# Comparative analyses of 3654 chloroplast genomes unraveled new insights into the evolutionary mechanism of green plants

**DOI:** 10.1101/655241

**Authors:** Ting Yang, Xuezhu Liao, Lingxiao Yang, Yang Liu, Weixue Mu, Sunil Kumar Sahu, Xin Liu, Mikael Lenz Strube, Bojian Zhong, Huan Liu

## Abstract

**Background:** Chloroplast are believed to arise from a cyanobacterium through endosymbiosis and they played vital roles in photosynthesis, oxygen release and metabolites synthesis for the plant. With the advent of next-generation sequencing technologies, until December 2018, about 3,654 complete chloroplast genome sequences have been made available. It is possible to compare the chloroplast genome structure to elucidate the evolutionary history of the green plants.

**Results:** We compared the 3654 chloroplast genomes of the green plants and found extreme conservation of gene orders and gene blocks in the green plant such as ATP synthase cluster, Phytosystem, Cytochrome cluster, and Ribosomal cluster. For the chloroplast-based phylogenomics, we used three different data sets to recover the relationships within green plants which accounted for biased GC content and could mitigate the bias in molecular data sets by increasing taxon sampling. The main topology results include: I) Chlorokybales + Mesostigmatales as the earliest-branching lineage and a clade comprising Zygnematales+ Desmidiales formed a grade as the sister group to the land plants, II) Based on matrix AA data, Bryophytes was strongly supported as monophyletic but for matrix nt123 data, hornworts, mosses and liverworts were placed as successive sister lineages of *Tracheophytes* with strong support, III) Magnoliids were placed in the outside of Monocots using the matrix nt123 data and the matrix AA data, IV) Ceratophyllales + Chloranthales as sister to the Eudicots using matrix nt123 data, but when using matrix nt12 data and AA data, only Ceratophyllales sister to the Eudicots.

**Conclusion:** We present the first of its kind large scale comparative analyses of the chloroplast coding gene constitution for 3654 green plants. Some important genes likely showed co-occurrence and formed gene cluster and gene blocks in Streptophyta. We found a clear expansion of IRs (Inverted Repeats) among seed plants. The comprehensive taxon sampling and different data sets recovered a strong relationship for green plants.

## Supplementary Table S1 for "Comparative analyses of 3654 chloroplast genomes unraveled new insights into the evolutionary mechanism of green plants" (part 1 of 3)

### Sheet: count
class	order	family	genus	species	species_ori	species_id	id	genome_id	Note1	Note2	Note3	Data_sources	genome_size_(Bb)	protein-coding_genes	gc.1	gc.2	gc.3	gc.12	gc.123	intron_num	copy_num	gene_len	nt12	nt12-29458 (%)	nt123	nt123-44187 (%)	aa	aa-14724 (%)
Chlorophyta	Prasinococcales	familyNA4	Prasinococcus	Prasinococcus_sp.	Prasinococcus_sp._CCMP1194	NA_NC2988	NC2988	KJ746597	circular	chloroplast	complete	https://www.ncbi.nlm.nih.gov	85590	86	0.455933	0.377261	0.175548	0.416597	0.336247	0	1	587.508	21434	72.7612	32151	72.7612	10877	73.8726
			Prasinoderma	Prasinoderma_coloniale	Prasinoderma_coloniale	NA_NC2989	NC2989	NC_024817	circular	chloroplast	complete	https://www.ncbi.nlm.nih.gov	77750	76	0.495157	0.404577	0.189922	0.449867	0.363218	0	1	519	16690	56.6569	25035	56.6569	8237	55.9427
	Palmophyllales	familyNA3	Verdigellas	Verdigellas_peltata	Verdigellas_peltata	NA_NC2991	NC2991	NC_030220	circular	chloroplast	NaN	https://www.ncbi.nlm.nih.gov	79444	86	0.407037	0.354895	0.113098	0.380966	0.291677	0	1	566.182	22954	77.9211	34431	77.9211	11548	78.4298
			Palmophyllum	Palmophyllum_crassum	Palmophyllum_crassum	NA_NC2986	NC2986	NC_033387	circular	chloroplast	complete	https://www.ncbi.nlm.nih.gov	79397	86	0.407203	0.356934	0.107791	0.382069	0.290643	0	1	564.136	22936	77.86	34404	77.86	11540	78.3754
	orderNA5	Nephroselmidophyceae	Nephroselmis	Nephroselmis_olivacea	Nephroselmis_olivacea	Nephroselmidophyceae_NC2995	NC2995	NC_000927	circular	chloroplast	complete	https://www.ncbi.nlm.nih.gov	200799	155	0.528588	0.410406	0.329178	0.469497	0.422724	0	1.03077	626.538	23408	79.4623	35112	79.4623	11761	79.8764
				Nephroselmis_astigmatica	Nephroselmis_astigmatica	Nephroselmidophyceae_NC2994	NC2994	NC_024829	circular	chloroplast	complete	https://www.ncbi.nlm.nih.gov	125042	92	0.514995	0.399881	0.287708	0.457438	0.400861	0.03125	1.01587	610.857	23080	78.3488	34620	78.3488	11537	78.3551
	Pyramimonadales	familyNA5	Cymbomonas	Cymbomonas_tetramitiformis	Cymbomonas_tetramitiformis	NA_NC2984	NC2984	NC_030169	circular	chloroplast	complete	https://www.ncbi.nlm.nih.gov	84524	76	0.477219	0.391331	0.170038	0.434275	0.346196	0	1	574.7	20980	71.22	31470	71.22	10635	72.229
			Pyramimonas	Pyramimonas_parkeae	Pyramimonas_parkeae	NA_NC2990	NC2990	NC_012099	circular	chloroplast	complete	https://www.ncbi.nlm.nih.gov	101605	94	0.483476	0.387827	0.163318	0.435651	0.344874	0.016129	1.03226	570.968	21666	73.5488	32499	73.5488	11016	74.8166
	Monomastigales	Monomastigaceae	Monomastix	Monomastix_sp.	Monomastix_sp._OKE-1	Monomastigaceae_NC2981	NC2981	NC_012101	circular	chloroplast	complete	https://www.ncbi.nlm.nih.gov	114528	82	0.480326	0.400237	0.184069	0.440281	0.354877	0.0192308	1	524.176	16010	54.3486	24015	54.3486	8036	54.5776
	orderNA6	Pycnococcaceae	Pycnococcus	Pycnococcus_provasolii	Pycnococcus_provasolii	Pycnococcaceae_NC3004	NC3004	NC_012097	circular	chloroplast	complete	https://www.ncbi.nlm.nih.gov	80211	68	0.544764	0.422132	0.254071	0.483448	0.406989	0.0192308	1	581.765	17230	58.4901	25845	58.4901	8615	58.5099
	Mamiellales	Bathycoccaceae	Ostreococcus	Ostreococcus_tauri	Ostreococcus_tauri	Bathycoccaceae_NC2913	NC2913	NC_008289	circular	chloroplast	complete	https://www.ncbi.nlm.nih.gov	71666	61	0.542091	0.408906	0.272592	0.475498	0.407863	0.0212766	1.02128	510	14764	50.1188	22146	50.1188	7544	51.2361
	orderNA4	familyNA2	Picocystis	Picocystis_salinarum	Picocystis_salinarum	NA_NC2987	NC2987	NC_024828	circular	chloroplast	complete	https://www.ncbi.nlm.nih.gov	81133	80	0.475439	0.388966	0.20405	0.432203	0.356152	0.015873	1	570.774	22092	74.9949	33138	74.9949	11058	75.1019
	Marsupiomonadales	Marsupiomonadaceae	Marsupiomonas	Marsupiomonas_sp.	Marsupiomonas_sp._NIES_1824	Marsupiomonadaceae_NC2977	NC2977	KM462870	circular	chloroplast	complete	https://www.ncbi.nlm.nih.gov	94262	77	0.481206	0.388826	0.295487	0.435016	0.388506	0	1.03571	566.946	18444	62.6112	27666	62.6112	9303	63.1826
	Pedinomonadales	Pedinomonadaceae	Pedinomonas	Pedinomonas_minor	Pedinomonas_minor	Pedinomonadaceae_NC2998	NC2998	NC_016733	circular	chloroplast	complete	https://www.ncbi.nlm.nih.gov	98340	82	0.470388	0.389833	0.197073	0.43011	0.352431	0	1.03636	571.036	18412	62.5025	27618	62.5025	9284	63.0535
				Pedinomonas_tuberculata	Pedinomonas_tuberculata	Pedinomonadaceae_NC2999	NC2999	NC_025530	circular	chloroplast	complete	https://www.ncbi.nlm.nih.gov	126694	83	0.461064	0.381236	0.161704	0.42115	0.334668	0.109091	1.03636	575.509	18416	62.5161	27624	62.5161	9294	63.1214
	Chlorodendrales	Chlorodendraceae	Scherffelia	Scherffelia_dubia	Scherffelia_dubia	Chlorodendraceae_NC2944	NC2944	NC_029807	circular	plastid	complete	https://www.ncbi.nlm.nih.gov	137161	114	0.447158	0.383121	0.158247	0.41514	0.329509	0.111111	1.14815	555.278	17884	60.7102	26826	60.7102	9130	62.0076
			Tetraselmis	Tetraselmis_sp.	Tetraselmis_sp._CCMP_881	Chlorodendraceae_NC2945	NC2945	KU167097	circular	chloroplast	complete	https://www.ncbi.nlm.nih.gov	100264	85	0.457791	0.388901	0.189717	0.423346	0.34547	0	1.22222	559.222	17932	60.8731	26898	60.8731	9159	62.2046
	orderNA1	Botryococcaceae	Botryococcus	Botryococcus_braunii	Botryococcus_braunii	Botryococcaceae_NC2914	NC2914	NC_025545	circular	chloroplast	complete	https://www.ncbi.nlm.nih.gov	172826	80	0.492952	0.398025	0.275089	0.445489	0.388689	0.0178571	1	633	18794	63.7993	28191	63.7993	9488	64.439
	orderNA3	familyNA1	Geminella	Geminella_minor	Geminella_minor	NA_NC2985	NC2985	NC_025544	circular	chloroplast	complete	https://www.ncbi.nlm.nih.gov	129187	81	0.429207	0.368472	0.109926	0.39884	0.302535	0.0178571	1.03571	561.161	18620	63.2086	27930	63.2086	9378	63.6919
	Bryopsidales	Ostreobiaceae	Ostreobium	Ostreobium_quekettii	Ostreobium_quekettii	Ostreobiaceae_NC2996	NC2996	NC_030629	circular	plastid	NaN	https://www.ncbi.nlm.nih.gov	81997	78	0.429904	0.369945	0.209499	0.399924	0.336449	0.0185185	1	541.611	17428	59.1622	26142	59.1622	8763	59.5151
				Ostreobium_sp.	Ostreobium_sp._OS1B	Ostreobiaceae_NC2997	NC2997	KU979013	circular	chloroplast	complete	https://www.ncbi.nlm.nih.gov	81997	77	0.430167	0.37233	0.210755	0.401248	0.337751	0.0555556	1	556.556	17906	60.7848	26859	60.7848	9000	61.1247
		Derbesiaceae	Derbesia	Derbesia_sp.	Derbesia_sp._WEST4838	Derbesiaceae_NC2962	NC2962	NC_031367	circular	chloroplast	complete	https://www.ncbi.nlm.nih.gov	115765	97	0.406821	0.35726	0.160001	0.38204	0.308027	0.160714	1	545.464	18356	62.3124	27534	62.3124	9256	62.8634
		Codiaceae	Codium	Codium_decorticatum	Codium_decorticatum	Codiaceae_NC2959	NC2959	NC_032043	circular	chloroplast	complete	https://www.ncbi.nlm.nih.gov	91509	78	0.38636	0.341439	0.140841	0.363899	0.289547	0.142857	1	554.673	18242	61.9255	27363	61.9255	9187	62.3947
				Codium_sp.	Codium_sp._'arenicola'	Codiaceae_NC2960	NC2960	KY819066	circular	chloroplast	complete	https://www.ncbi.nlm.nih.gov	83933	85	0.385332	0.3401	0.145654	0.362716	0.290362	0.127273	1	538.364	17822	60.4997	26733	60.4997	8967	60.9006
		Bryopsidaceae	Bryopsis	Bryopsis_sp.	Bryopsis_sp._HV04063	Bryopsidaceae_NC2920	NC2920	KY819063	circular	chloroplast	complete	https://www.ncbi.nlm.nih.gov	100655	88	0.411572	0.360256	0.15721	0.385914	0.309679	0.127273	1	544.527	17934	60.8799	26901	60.8799	9032	61.342
				Bryopsis_plumosa	Bryopsis_plumosa	Bryopsidaceae_NC2919	NC2919	NC_026795	circular	chloroplast	complete	https://www.ncbi.nlm.nih.gov	106859	86	0.41438	0.364973	0.179666	0.389676	0.319673	0.160714	1	554.196	18480	62.7334	27720	62.7334	9320	63.298
				Bryopsis_hypnoides	Bryopsis_hypnoides	Bryopsidaceae_NC2918	NC2918	NC_013359	circular	chloroplast	complete	https://www.ncbi.nlm.nih.gov	153429	69	0.418739	0.365872	0.184309	0.392305	0.322973	0.111111	1	533.167	17362	58.9381	26043	58.9381	8762	59.5083
		Udoteaceae	Rhipilia	Rhipilia_penicilloides	Rhipilia_penicilloides	Udoteaceae_NC3037	NC3037	KY819065	circular	chloroplast	complete	https://www.ncbi.nlm.nih.gov	105774	91	0.466389	0.374306	0.236072	0.420348	0.358923	0.0181818	1	570.849	17598	59.7393	26397	59.7393	8869	60.235
			Chlorodesmis	Chlorodesmis_fastigiata	Chlorodesmis_fastigiata	Udoteaceae_NC3036	NC3036	KY819064	circular	chloroplast	complete	https://www.ncbi.nlm.nih.gov	88592	85	0.414484	0.356855	0.149247	0.385669	0.306862	0.0181818	1	563.333	17692	60.0584	26538	60.0584	8922	60.5949
		Halimedaceae	Halimeda	Halimeda_discoidea	Halimeda_discoidea	Halimedaceae_NC2970	NC2970	KX808496	linear	chloroplast	partial_genome	https://www.ncbi.nlm.nih.gov	122075	101	0.445386	0.372273	0.137973	0.40883	0.318544	0.0555556	1	564.692	17644	59.8954	26466	59.8954	8868	60.2282
		Caulerpaceae	Caulerpa	Caulerpa_cliftonii	Caulerpa_cliftonii	Caulerpaceae_NC2921	NC2921	NC_031368	circular	chloroplast	complete	https://www.ncbi.nlm.nih.gov	131135	111	0.452187	0.392599	0.182138	0.422393	0.342308	0.0545455	1	579.436	18256	61.973	27384	61.973	9176	62.32
				Caulerpa_racemosa	Caulerpa_racemosa	Caulerpaceae_NC2923	NC2923	NC_032042	circular	chloroplast	complete	https://www.ncbi.nlm.nih.gov	176522	91	0.424512	0.371341	0.155727	0.397926	0.317193	0.107143	1	563.839	18306	62.1427	27459	62.1427	9184	62.3744
				Caulerpa_manorensis	Caulerpa_manorensis	Caulerpaceae_NC2922	NC2922	KY819068	circular	chloroplast	complete	https://www.ncbi.nlm.nih.gov	140597	112	0.430179	0.372116	0.148528	0.401147	0.316941	0.109091	1	555.982	17828	60.5201	26742	60.5201	8934	60.6764
	orderNA9	Ulvophyceae	Tupiella	Tupiella_akineta	Tupiella_akineta	Ulvophyceae_NC3054	NC3054	NC_008114	circular	chloroplast	complete	https://www.ncbi.nlm.nih.gov	195867	105	0.442297	0.378009	0.192363	0.410153	0.337556	0.392857	1	571.179	18590	63.1068	27885	63.1068	9381	63.7123
			Hazenia	Hazenia_basiliensis	Hazenia_basiliensis	Ulvophyceae_NC3046	NC3046	KY407661	circular	chloroplast	complete	https://www.ncbi.nlm.nih.gov	189599	89	0.444532	0.377765	0.178054	0.411148	0.33345	0.214286	1	566.036	18598	63.134	27897	63.134	9387	63.7531
			Chamaetrichon	Chamaetrichon_basiliensis	Chamaetrichon_basiliensis	Ulvophyceae_NC3043	NC3043	NC_034714	circular	chloroplast	complete	https://www.ncbi.nlm.nih.gov	189599	89	0.444532	0.377765	0.178054	0.411148	0.33345	0.214286	1	566.036	18598	63.134	27897	63.134	9387	63.7531
			Sarcinofilum	Sarcinofilum_mucosum	Sarcinofilum_mucosum	Ulvophyceae_NC3053	NC3053	NC_034709	circular	chloroplast	complete	https://www.ncbi.nlm.nih.gov	227181	89	0.448334	0.379349	0.209156	0.413841	0.345613	0.142857	1	570.643	18596	63.1272	27894	63.1272	9392	63.787
			Gloeotilopsis	Gloeotilopsis_planctonica	Gloeotilopsis_planctonica	Ulvophyceae_NC3044	NC3044	KX306824	circular	chloroplast	complete	https://www.ncbi.nlm.nih.gov	221431	93	0.446475	0.376883	0.180168	0.411679	0.334509	0.428571	1	567.75	18582	63.0796	27873	63.0796	9381	63.7123
			Rhexinema	Rhexinema_sarcinoideum	Rhexinema_sarcinoideum	Ulvophyceae_NC3052	NC3052	KX306821	circular	chloroplast	complete	https://www.ncbi.nlm.nih.gov	262888	96	0.442025	0.376142	0.174223	0.409083	0.330797	0.339286	1	571.875	18566	63.0253	27849	63.0253	9379	63.6987
			Pseudoneochloris	Pseudoneochloris_marina	Pseudoneochloris_marina	Ulvophyceae_NC3051	NC3051	NC_034710	circular	chloroplast	complete	https://www.ncbi.nlm.nih.gov	134753	84	0.459738	0.381204	0.160647	0.420471	0.333863	0.160714	1	563.196	18506	62.8216	27759	62.8216	9348	63.4882
	Ulvales	Ulvaceae	Ulva	Ulva_sp.	Ulva_sp._UNA00071828	Ulvaceae_NC3042	NC3042	KP720616	circular	chloroplast	complete	https://www.ncbi.nlm.nih.gov	99983	74	0.415802	0.365329	0.113155	0.390566	0.298095	0.0714286	1	562.714	18486	62.7538	27729	62.7538	9332	63.3795
				Ulva_fasciata	Ulva_fasciata	Ulvaceae_NC3038	NC3038	NC_029040	circular	chloroplast	complete	https://www.ncbi.nlm.nih.gov	96005	77	0.414078	0.365564	0.118559	0.389821	0.2994	0.0535714	1	562.875	18480	62.7334	27720	62.7334	9329	63.3591
				Ulva_flexuosa	Ulva_flexuosa	Ulvaceae_NC3039	NC3039	NC_035823	circular	chloroplast	complete	https://www.ncbi.nlm.nih.gov	89414	71	0.416682	0.364904	0.114684	0.390793	0.298757	0.0357143	1	562.446	18482	62.7402	27723	62.7402	9330	63.3659
				Ulva_prolifera	Ulva_prolifera	Ulvaceae_NC3041	NC3041	NC_036137	circular	chloroplast	complete	https://www.ncbi.nlm.nih.gov	93066	66	0.420131	0.37158	0.120615	0.395855	0.304108	0.0377358	1	585.396	18168	61.6742	27252	61.6742	9177	62.3268
				Ulva_linza	Ulva_linza	Ulvaceae_NC3040	NC3040	NC_030312	circular	chloroplast	complete	https://www.ncbi.nlm.nih.gov	86726	67	0.421387	0.370525	0.1197	0.395956	0.303871	0	1	585.453	18168	61.6742	27252	61.6742	9177	62.3268
	Chaetopeltidales	Chaetopeltidaceae	Floydiella	Floydiella_terrestris	Floydiella_terrestris	Chaetopeltidaceae_NC2924	NC2924	NC_014346	circular	chloroplast	complete	https://www.ncbi.nlm.nih.gov	521168	74	0.456555	0.391659	0.208416	0.424107	0.35221	0.245283	1	929.25	18288	62.0816	27432	62.0816	9145	62.1095
	Chaetophorales	Schizomeridaceae	Schizomeris	Schizomeris_leibleinii	Schizomeris_leibleinii	Schizomeridaceae_NC3008	NC3008	NC_015645	circular	chloroplast	complete	https://www.ncbi.nlm.nih.gov	182759	77	0.435416	0.375426	0.13719	0.405421	0.316011	0.326923	1	949.788	18280	62.0545	27420	62.0545	9284	63.0535
	Chlamydomonadales	Volvocaceae	Pleodorina	Pleodorina_starrii	Pleodorina_starrii	Volvocaceae_NC3056	NC3056	NC_021109	circular	plastid	complete	https://www.ncbi.nlm.nih.gov	269857	84	0.458829	0.38414	0.156746	0.421484	0.333238	0.196078	1.02	802.14	18566	63.0253	27849	63.0253	9489	64.4458
			Gonium	Gonium_pectorale	Gonium_pectorale	Volvocaceae_NC3055	NC3055	NC_020438	circular	chloroplast	complete	https://www.ncbi.nlm.nih.gov	222582	68	0.447783	0.384069	0.129934	0.415926	0.320595	0	1.01923	793.615	18802	63.8265	28203	63.8265	9611	65.2744
		Phacotaceae	Phacotus	Phacotus_lenticularis	Phacotus_lenticularis	Phacotaceae_NC3000	NC3000	NC_028587	circular	chloroplast	complete	https://www.ncbi.nlm.nih.gov	203369	75	0.456146	0.39025	0.151057	0.423198	0.332484	0.0566038	1	766.642	19012	64.5393	28518	64.5393	9661	65.614
		Characiochloridaceae	Characiochloris	Characiochloris_acuminata	Characiochloris_acuminata	Characiochloridaceae_NC2928	NC2928	NC_028584	circular	chloroplast	complete	https://www.ncbi.nlm.nih.gov	197180	73	0.449702	0.393918	0.154464	0.42181	0.332695	0.0377358	1.01923	742.269	18600	63.1407	27900	63.1407	9320	63.298
		Dunaliellaceae	Dunaliella	Dunaliella_salina	Dunaliella_salina	Dunaliellaceae_NC2965	NC2965	NC_016732	circular	chloroplast	complete	https://www.ncbi.nlm.nih.gov	269044	82	0.448922	0.396158	0.14574	0.42254	0.330273	0.173077	1	767.588	18528	62.8963	27792	62.8963	9283	63.0467
		Chlamydomonadaceae	Chloromonas	Chloromonas_perforata	Chloromonas_perforata	Chlamydomonadaceae_NC2932	NC2932	KT625416	circular	chloroplast	partial_genome	https://www.ncbi.nlm.nih.gov	271974	76	0.448471	0.395046	0.144893	0.421759	0.32947	0.150943	1.01923	815.365	18786	63.7722	28179	63.7722	9396	63.8142
			Chlamydomonas	Chlamydomonas_leiostraca	Chlamydomonas_leiostraca	Chlamydomonadaceae_NC2930	NC2930	NC_032109	circular	plastid	complete	https://www.ncbi.nlm.nih.gov	167394	79	0.464495	0.403149	0.225714	0.433822	0.364453	0	1.01923	779.596	18782	63.7586	28173	63.7586	9575	65.0299
				Chlamydomonas_applanata	Chlamydomonas_applanata	Chlamydomonadaceae_NC2929	NC2929	KT625417	linear	chloroplast	partial_genome	https://www.ncbi.nlm.nih.gov	203225	82	0.45285	0.393251	0.202071	0.423051	0.349391	0.150943	1.01887	778.415	18884	64.1048	28326	64.1048	9638	65.4578
	orderNA8	Treubariaceae	Treubaria	Treubaria_triappendiculata	Treubaria_triappendiculata	Treubariaceae_NC3034	NC3034	NC_028578	circular	chloroplast	complete	https://www.ncbi.nlm.nih.gov	179588	76	0.415669	0.369227	0.12113	0.392448	0.302008	0.037037	1.01852	726.556	19030	64.6004	28545	64.6004	9651	65.546
	Sphaeropleales	Chromochloridaceae	Chromochloris	Chromochloris_zofingiensis	Chromochloris_zofingiensis	Chromochloridaceae_NC2957	NC2957	NC_029672	circular	chloroplast	complete	https://www.ncbi.nlm.nih.gov	188935	68	0.442974	0.382387	0.161494	0.412681	0.328952	0	1	742.731	18826	63.9079	28239	63.9079	9415	63.9432
		Pseudomuriellaceae	Pseudomuriella	Pseudomuriella_schumacherensis	Pseudomuriella_schumacherensis	Pseudomuriellaceae_NC3003	NC3003	NC_029669	circular	chloroplast	complete	https://www.ncbi.nlm.nih.gov	220357	69	0.459979	0.390022	0.178891	0.425	0.342964	0.0377358	1.01923	750.577	18804	63.8333	28206	63.8333	9418	63.9636
		Bracteacoccaceae	Bracteacoccus	Bracteacoccus_aerius	Bracteacoccus_aerius	Bracteacoccaceae_NC2915	NC2915	NC_029675	circular	chloroplast	complete	https://www.ncbi.nlm.nih.gov	165732	68	0.450568	0.383156	0.19015	0.416862	0.341291	0	1	749.654	18138	61.5724	27207	61.5724	9275	62.9924
				Bracteacoccus_minor	Bracteacoccus_minor	Bracteacoccaceae_NC2917	NC2917	NC_029674	circular	chloroplast	complete	https://www.ncbi.nlm.nih.gov	192761	69	0.44846	0.386697	0.214182	0.417579	0.34978	0.0192308	1.01923	756.981	18166	61.6675	27249	61.6675	9278	63.0128
				Bracteacoccus_giganteus	Bracteacoccus_giganteus	Bracteacoccaceae_NC2916	NC2916	NC_028586	circular	chloroplast	complete	https://www.ncbi.nlm.nih.gov	242897	78	0.445698	0.385137	0.196442	0.415417	0.342425	0.111111	1.01852	799.111	19218	65.2386	28827	65.2386	9801	66.5648
		Selenastraceae	Kirchneriella	Kirchneriella_aperta	Kirchneriella_aperta	Selenastraceae_NC3009	NC3009	NC_029676	circular	chloroplast	complete	https://www.ncbi.nlm.nih.gov	207516	69	0.448447	0.386024	0.16819	0.417235	0.33422	0.0943396	1.01887	750.792	19076	64.7566	28614	64.7566	9710	65.9468
			Monoraphidium	Monoraphidium_neglectum	Monoraphidium_neglectum	Selenastraceae_NC7	NC7	CM002678	circular	chloroplast	complete	https://www.ncbi.nlm.nih.gov	135362	65	0.44745	0.390932	0.164498	0.419191	0.334293	0	1.01923	738.404	18828	63.9147	28242	63.9147	9410	63.9093
		Scenedesmaceae	Hariotina	Hariotina_sp.	Hariotina_sp._MMOGRB0030F	Scenedesmaceae_NC3005	NC3005	KX131180	circular	chloroplast	complete	https://www.ncbi.nlm.nih.gov	210757	79	0.437991	0.380034	0.160175	0.409012	0.326067	0.264151	1	773.264	19076	64.7566	28614	64.7566	9714	65.9739
			Tetradesmus	Tetradesmus_obliquus	Tetradesmus_obliquus	Scenedesmaceae_NC3007	NC3007	NC_008101	circular	chloroplast	complete	https://www.ncbi.nlm.nih.gov	161452	77	0.44049	0.386465	0.117258	0.413477	0.314738	0.0943396	1	725.308	18588	63.1	27882	63.1	9477	64.3643
			Pectinodesmus	Pectinodesmus_pectinatus	Pectinodesmus_pectinatus	Scenedesmaceae_NC3006	NC3006	NC_036668	circular	chloroplast	complete	https://www.ncbi.nlm.nih.gov	196809	68	0.441994	0.38589	0.149232	0.413942	0.325706	0.283019	1	764.151	19046	64.6548	28569	64.6548	9700	65.8788
		Neochloridaceae	Neochloris	Neochloris_aquatica	Neochloris_aquatica	Neochloridaceae_NC2993	NC2993	NC_029670	circular	chloroplast	complete	https://www.ncbi.nlm.nih.gov	166767	67	0.42559	0.376805	0.147498	0.401198	0.316631	0.245283	1.01887	723.226	18840	63.9555	28260	63.9555	9596	65.1725
			Chlorotetraedron	Chlorotetraedron_incus	Chlorotetraedron_incus	Neochloridaceae_NC2992	NC2992	NC_029673	circular	chloroplast	complete	https://www.ncbi.nlm.nih.gov	193197	69	0.442678	0.385761	0.128562	0.414219	0.319	0.0377358	1.01887	745.585	18974	64.4103	28461	64.4103	9669	65.6683
		Hydrodictyaceae	Hydrodictyon	Hydrodictyon_reticulatum	Hydrodictyon_reticulatum	Hydrodictyaceae_NC2971	NC2971	NC_034655	circular	chloroplast	complete	https://www.ncbi.nlm.nih.gov	225641	132	0.442031	0.377397	0.126612	0.409714	0.315347	0.0754717	1.01961	786.529	18786	63.7722	28179	63.7722	9584	65.091
			Pediastrum	Pediastrum_duplex	Pediastrum_duplex	Hydrodictyaceae_NC2972	NC2972	NC_034654	circular	chloroplast	complete	https://www.ncbi.nlm.nih.gov	232554	111	0.439779	0.38152	0.128198	0.41065	0.316499	0.037037	1.01887	773.321	18980	64.4307	28470	64.4307	9681	65.7498
Charophyta	Chlorokybales	Chlorokybaceae	Chlorokybus	Chlorokybus_atmophyticus	Chlorokybus_atmophyticus	Chlorokybaceae_NC2946	NC2946	NC_008822	circular	chloroplast	complete	https://www.ncbi.nlm.nih.gov	152254	114	0.473211	0.391163	0.230207	0.432187	0.36486	0	1	552.634	23994	81.4516	35991	81.4516	12072	81.9886
	Mesostigmatales	Mesostigmataceae	Mesostigma	Mesostigma_viride	Mesostigma_viride	Mesostigmataceae_NC2978	NC2978	NC_002186	circular	chloroplast	complete	https://www.ncbi.nlm.nih.gov	118360	105	0.432883	0.378607	0.140967	0.405745	0.317486	0	1	547.348	23248	78.9191	34872	78.9191	11785	80.0394
	Charales	Characeae	Chara	Chara_vulgaris	Chara_vulgaris	Characeae_NC2926	NC2926	NC_008097	circular	chloroplast	complete	https://www.ncbi.nlm.nih.gov	184933	105	0.425008	0.367857	0.177796	0.396432	0.323554	0.157143	1	610.071	25576	86.8219	38364	86.8219	12897	87.5917
			Nitella	Nitella_hyalina	Nitella_hyalina	Characeae_NC2927	NC2927	KX306884	circular	chloroplast	complete	https://www.ncbi.nlm.nih.gov	256512	90	0.412245	0.367816	0.165239	0.390031	0.3151	0.144928	1	602.029	24338	82.6193	36507	82.6193	12279	83.3945
	Coleochaetales	Chaetosphaeridiaceae	Chaetosphaeridium	Chaetosphaeridium_globosum	Chaetosphaeridium_globosum	Chaetosphaeridiaceae_NC2925	NC2925	NC_004115	circular	chloroplast	complete	https://www.ncbi.nlm.nih.gov	131183	98	0.4207	0.370534	0.150178	0.395617	0.313804	0.138889	1	617.083	26762	90.848	40143	90.848	13480	91.5512
		Coleochaetaceae	Coleochaete	Coleochaete_scutata	Coleochaete_scutata	Coleochaetaceae_NC2961	NC2961	NC_030358	circular	chloroplast	complete	https://www.ncbi.nlm.nih.gov	107236	82	0.423864	0.378024	0.137349	0.400944	0.313079	0.109375	1	626.438	23842	80.9356	35763	80.9356	12004	81.5268
	Zygnematales	Zygnemataceae	Spirogyra	Spirogyra_maxima	Spirogyra_maxima	Zygnemataceae_NC3059	NC3059	NC_030355	circular	chloroplast	complete	https://www.ncbi.nlm.nih.gov	129954	91	0.449777	0.379913	0.181495	0.414845	0.337062	0.169014	1	635.113	26640	90.4338	39960	90.4338	13212	89.7311
			Zygnema	Zygnema_circumcarinatum	Zygnema_circumcarinatum	Zygnemataceae_NC3060	NC3060	NC_008117	circular	chloroplast	complete	https://www.ncbi.nlm.nih.gov	165372	103	0.468357	0.387772	0.235902	0.428064	0.36401	0.128571	1	641.143	26450	89.7889	39675	89.7889	13125	89.1402
			Netrium	Netrium_digitus	Netrium_digitus	Zygnemataceae_NC3058	NC3058	NC_030356	circular	chloroplast	complete	https://www.ncbi.nlm.nih.gov	131804	94	0.450032	0.38566	0.189198	0.417846	0.34163	0.112676	1	639.761	26684	90.5832	40026	90.5832	13259	90.0503
	Desmidiales	Closteriaceae	Closterium	Closterium_baillyanum	Closterium_baillyanum	Closteriaceae_NC2958	NC2958	NC_030314	circular	chloroplast	complete	https://www.ncbi.nlm.nih.gov	201341	95	0.484146	0.397402	0.282699	0.440774	0.388082	0.140845	1	639.761	26768	90.8684	40152	90.8684	13489	91.6123
		Desmidiaceae	Staurastrum	Staurastrum_punctulatum	Staurastrum_punctulatum	Desmidiaceae_NC2964	NC2964	NC_008116	circular	chloroplast	complete	https://www.ncbi.nlm.nih.gov	157089	103	0.464787	0.387128	0.180595	0.425958	0.34417	0.0571429	1	627.343	25834	87.6977	38751	87.6977	13032	88.5086
			Cosmarium	Cosmarium_botrytis	Cosmarium_botrytis	Desmidiaceae_NC2963	NC2963	NC_030357	circular	chloroplast	complete	https://www.ncbi.nlm.nih.gov	207850	89	0.46131	0.388454	0.188447	0.424882	0.34607	0.0422535	1	654.592	26780	90.9091	40170	90.9091	13502	91.7006
liverworts	Marchantiales	Marchantiaceae	Marchantia	Marchantia_polymorpha	Marchantia_polymorpha_subsp._ruderalis	Marchantiaceae_NC1607	NC1607	LC192146	circular	chloroplast	complete	https://www.ncbi.nlm.nih.gov	120304	90	0.420427	0.370829	0.130335	0.395628	0.307197	0.164179	1	562.909	22896	77.7242	34344	77.7242	11572	78.5928
				Marchantia_paleacea	Marchantia_paleacea	Marchantiaceae_NC1606	NC1606	NC_001319	circular	chloroplast	complete	https://www.ncbi.nlm.nih.gov	121024	89	0.42161	0.371445	0.1276	0.396527	0.306885	0.151515	1	567.5	23124	78.4982	34686	78.4982	11685	79.3602
	Pelliales	Pelliaceae	Apopellia	Apopellia_endiviifolia	Apopellia_endiviifolia	Pelliaceae_NC1920	NC1920	NC_019628	circular	chloroplast	complete	https://www.ncbi.nlm.nih.gov	120546	88	0.446145	0.390977	0.262254	0.418561	0.366459	0.185714	1	568.671	24500	83.1693	36748	83.1647	12370	84.0125
	Ptilidiales	Ptilidiaceae	Ptilidium	Ptilidium_pulcherrimum	Ptilidium_pulcherrimum	Ptilidiaceae_NC2515	NC2515	NC_015402	circular	chloroplast	complete	https://www.ncbi.nlm.nih.gov	119007	80	0.43205	0.384713	0.203039	0.408381	0.339934	0.188406	1	589.391	24778	84.113	37167	84.113	12508	84.9497
	Metzgeriales	Aneuraceae	Aneura	Aneura_pinguis	Aneura_pinguis	Aneuraceae_NC61	NC61	NC_035617	circular	chloroplast	complete	https://www.ncbi.nlm.nih.gov	120698	73	0.460107	0.41524	0.315455	0.437673	0.396934	0.147541	1	563.361	20512	69.6313	30768	69.6313	10355	70.3274
				Aneura_mirabilis	Aneura_mirabilis	Aneuraceae_NC60	NC60	NC_010359	circular	chloroplast	complete	https://www.ncbi.nlm.nih.gov	108007	62	0.462111	0.421996	0.319455	0.442053	0.401187	0.153846	1	527.019	16180	54.9257	24270	54.9257	8187	55.6031
mosses	Takakiales	Takakiaceae	Takakia	Takakia_lepidozioides	Takakia_lepidozioides	Takakiaceae_NC2792	NC2792	NC_028738	circular	chloroplast	complete	https://www.ncbi.nlm.nih.gov	149016	61	0.479132	0.425293	0.261696	0.452213	0.388707	0.217391	1	527.362	15496	52.6037	23244	52.6037	7638	51.8745
	Sphagnales	Sphagnaceae	Sphagnum	Sphagnum_palustre	Sphagnum_palustre	Sphagnaceae_NC2781	NC2781	NC_030198	circular	chloroplast	complete	https://www.ncbi.nlm.nih.gov	140040	84	0.467131	0.39583	0.268252	0.431481	0.377071	0.15942	1	649.435	26856	91.1671	40284	91.1671	13546	91.9995
	Tetraphidales	Tetraphidaceae	Tetraphis	Tetraphis_pellucida	Tetraphis_pellucida	Tetraphidaceae_NC2805	NC2805	NC_024291	circular	chloroplast	complete	https://www.ncbi.nlm.nih.gov	127489	82	0.433688	0.376932	0.156035	0.40531	0.322218	0.191176	1	630.618	26268	89.171	39402	89.171	13023	88.4474
	Funariales	Funariaceae	Physcomitrella	Physcomitrella_patens	Physcomitrella_patens	Funariaceae_NC1281	NC1281	NC_005087	circular	chloroplast	complete	https://www.ncbi.nlm.nih.gov	122890	85	0.436065	0.374395	0.137228	0.40523	0.315896	0.188406	1	618.304	26262	89.1507	39393	89.1507	13021	88.4338
	Pottiales	Pottiaceae	Syntrichia	Syntrichia_ruralis	Syntrichia_ruralis	Pottiaceae_NC2495	NC2495	NC_012052	circular	chloroplast	complete	https://www.ncbi.nlm.nih.gov	122630	81	0.428622	0.370976	0.13176	0.399799	0.310461	0.149254	1	619.164	25389	86.1871	38081	86.1815	12589	85.4999
	Hypnales	Amblystegiaceae	Sanionia	Sanionia_uncinata	Sanionia_uncinata	Amblystegiaceae_NC50	NC50	NC_025668	circular	chloroplast	complete	https://www.ncbi.nlm.nih.gov	124374	82	0.430881	0.37764	0.159067	0.404261	0.32253	0.132353	1	627.353	26140	88.7365	39210	88.7365	12962	88.0331
	Orthotrichales	Orthotrichaceae	Orthotrichum	Orthotrichum_rogeri	Orthotrichum_rogeri	Orthotrichaceae_NC1899	NC1899	NC_026212	circular	chloroplast	complete	https://www.ncbi.nlm.nih.gov	123363	81	0.426104	0.367016	0.132095	0.39656	0.308405	0.164179	1	632.507	25904	87.9354	38856	87.9354	12843	87.2249
			Nyholmiella	Nyholmiella_obtusifolia	Nyholmiella_obtusifolia	Orthotrichaceae_NC1898	NC1898	NC_026979	circular	chloroplast	complete	https://www.ncbi.nlm.nih.gov	122895	81	0.425902	0.367448	0.130912	0.396675	0.308087	0.164179	1	632.06	25886	87.8743	38829	87.8743	12837	87.1842
hornworts	Dendrocerotales	Dendrocerotaceae	Nothoceros	Nothoceros_aenigmaticus	Nothoceros_aenigmaticus	Dendrocerotaceae_NC2	NC2	NC_020259	circular	plastid	NaN	https://www.ncbi.nlm.nih.gov	153208	86	0.47805	0.423601	0.253795	0.450825	0.385148	0.161765	1	538.217	22500	76.3799	33750	76.3799	11412	77.5061
	Anthocerotales	Anthocerotaceae	Anthoceros	Anthoceros_angustus	Anthoceros_angustus	Anthocerotaceae_NC63	NC63	NC_004543	circular	chloroplast	complete	https://www.ncbi.nlm.nih.gov	161162	90	0.451248	0.405434	0.230704	0.428341	0.362462	0.202899	1.02899	552.739	23144	78.5661	34716	78.5661	11791	80.0801
Lycophytes	Lycopodiales	Lycopodiaceae	Huperzia	Huperzia_serrata	Huperzia_serrata	Lycopodiaceae_NC1518	NC1518	NC_033874	circular	chloroplast	complete	https://www.ncbi.nlm.nih.gov	154176	87	0.472345	0.411771	0.267546	0.442058	0.383887	0.171429	1.01429	625.886	26526	90.0468	39789	90.0468	13382	90.8856
				Huperzia_lucidula	Huperzia_lucidula	Lycopodiaceae_NC1517	NC1517	NC_006861	circular	chloroplast	complete	https://www.ncbi.nlm.nih.gov	154373	87	0.472179	0.410565	0.266365	0.441372	0.383036	0.180556	1.01389	632	27154	92.1787	40731	92.1787	13700	93.0454
	Isoetales	Isoetaceae	Isoetes	Isoetes_flaccida	Isoetes_flaccida	Isoetaceae_NC1366	NC1366	NC_014675	circular	chloroplast	complete	https://www.ncbi.nlm.nih.gov	145303	84	0.481215	0.429672	0.300622	0.455444	0.403837	0.176471	1.02941	630.662	25712	87.2836	38568	87.2836	13099	88.9636
	Selaginellales	Selaginellaceae	Selaginella	Selaginella_uncinata	Selaginella_uncinata	Selaginellaceae_NC2721	NC2721	AB197035	circular	chloroplast	complete	https://www.ncbi.nlm.nih.gov	144170	80	0.596438	0.56812	0.496248	0.582279	0.553602	0.142857	1.04918	572.361	21730	73.766	32595	73.766	10900	74.0288
				Selaginella_moellendorffii	Selaginella_moellendorffii	Selaginellaceae_NC2720	NC2720	NC_013086	circular	plastid	complete	https://www.ncbi.nlm.nih.gov	143780	70	0.567424	0.533264	0.45105	0.550344	0.517246	0.157895	1.01786	605.304	21010	71.3219	31515	71.3219	10539	71.577
ferns_and_horsetails	Equisetales	Equisetaceae	Equisetum	Equisetum_arvense	Equisetum_arvense	Equisetaceae_NC1063	NC1063	NC_014699	circular	chloroplast	complete	https://www.ncbi.nlm.nih.gov	133309	84	0.436542	0.377036	0.207822	0.406789	0.340467	0.15493	1	631.521	26918	91.3776	40377	91.3776	13572	92.176
			-	Equisetaceae_RL0258	Equisetaceae_RL0258	Equisetaceae_RL0258	RL0258	-	-	-	-	-	134261	52	0.45148	0.387233	0.211454	0.419357	0.350056	0.122449	1.0625	530.953	21466	72.8698	32199	72.8698	10727	72.8538
			Equisetum	Equisetum_hyemale	Equisetum_hyemale	Equisetaceae_NC1064	NC1064	NC_020146	circular	chloroplast	complete	https://www.ncbi.nlm.nih.gov	131760	83	0.434738	0.374699	0.214985	0.404718	0.341474	0.128571	1	634.671	26662	90.5085	39993	90.5085	13446	91.3203
	Psilotales	Psilotaceae	Psilotum	Psilotum_nudum	Psilotum_nudum	Psilotaceae_NC2510	NC2510	NC_003386	circular	chloroplast	complete	https://www.ncbi.nlm.nih.gov	138829	101	0.449879	0.385166	0.258338	0.417523	0.364461	0.171429	1.05714	636.429	26874	91.2282	40311	91.2282	13548	92.013
	Ophioglossales	Ophioglossaceae	Mankyua	Mankyua_chejuensis	Mankyua_chejuensis	Ophioglossaceae_NC1754	NC1754	NC_017006	circular	chloroplast	complete	https://www.ncbi.nlm.nih.gov	146221	87	0.464967	0.400578	0.287187	0.432773	0.384244	0.15942	1	570.696	24218	82.212	36327	82.212	12229	83.0549
			Ophioglossum	Ophioglossum_californicum	Ophioglossum_californicum	Ophioglossaceae_NC1755	NC1755	NC_020147	circular	chloroplast	complete	https://www.ncbi.nlm.nih.gov	138270	84	0.482956	0.420925	0.351251	0.451941	0.418377	0.169014	1	623.577	26860	91.1807	40290	91.1807	13539	91.9519
			Botrychium	Botrychium_ternatum	Botrychium_ternatum	Ophioglossaceae_NC1752	NC1752	KM817789	circular	chloroplast	complete	https://www.ncbi.nlm.nih.gov	139127	79	0.498225	0.44476	0.369554	0.471492	0.437513	0.176471	1	614.559	25468	86.4553	38202	86.4553	12643	85.8666
			Helminthostachys	Helminthostachys_zeylanica	Helminthostachys_zeylanica	Ophioglossaceae_NC1753	NC1753	KM817788	circular	chloroplast	complete	https://www.ncbi.nlm.nih.gov	145120	82	0.489564	0.4313	0.35626	0.460432	0.425708	0.171429	1	572.314	24554	83.3526	36831	83.3526	12395	84.1823
	Marattiales	Marattiaceae	Angiopteris	Angiopteris_evecta	Angiopteris_evecta	Marattiaceae_NC1605	NC1605	NC_008829	circular	chloroplast	complete	https://www.ncbi.nlm.nih.gov	153901	88	0.455224	0.387558	0.251106	0.421391	0.364629	0.190141	1.04225	564.423	24674	83.7599	37011	83.7599	12452	84.5694
				Angiopteris_angustifolia	Angiopteris_angustifolia	Marattiaceae_NC1604	NC1604	NC_026300	circular	plastid	complete	https://www.ncbi.nlm.nih.gov	153596	88	0.453401	0.386937	0.249884	0.420169	0.363408	0.180556	1.04167	626.458	27152	92.1719	40728	92.1719	13691	92.9842
	Osmundales	Osmundaceae	Osmundastrum	Osmundastrum_cinnamomeum	Osmundastrum_cinnamomeum	Osmundaceae_NC1900	NC1900	NC_024157	circular	chloroplast	complete	https://www.ncbi.nlm.nih.gov	142812	84	0.480037	0.420475	0.304419	0.450256	0.401644	0.197183	1	571.775	24732	83.9568	37098	83.9568	12488	84.8139
	Gleicheniales	Dipteridaceae	Dipteris	Dipteris_conjugata	Dipteris_conjugata	Dipteridaceae_NC1040	NC1040	KP136829	linear	chloroplast	partial_genome	https://www.ncbi.nlm.nih.gov	123674	53	0.490814	0.453647	0.376494	0.472231	0.440322	0.116279	1	718.465	18344	62.2717	27514	62.2672	9095	61.7699
		Gleicheniaceae	Diplopterygium	Diplopterygium_glaucum	Diplopterygium_glaucum	Gleicheniaceae_NC1338	NC1338	NC_024158	circular	chloroplast	complete	https://www.ncbi.nlm.nih.gov	151007	40	0.462589	0.411594	0.341585	0.437092	0.405256	0.184211	1	499.692	12002	40.7428	18003	40.7428	6033	40.9739
	Schizaeales	Lygodiaceae	-	Lygodiaceae_RL0496	Lygodiaceae_RL0496	Lygodiaceae_RL0496	RL0496	-	-	-	-	-	157356	44	0.498905	0.42792	0.35631	0.463413	0.427703	0.225	1.13333	550.067	15880	53.9073	23821	53.9095	7826	53.1513
				Lygodiaceae_RL0667	Lygodiaceae_RL0667	Lygodiaceae_RL0667	RL0667	-	-	-	-	-	157248	45	0.493184	0.423605	0.362156	0.458395	0.426315	0.146341	1.11765	533.882	17566	59.6307	26349	59.6307	8689	59.0125
		Schizaeaceae	Actinostachys	Actinostachys_pennula	Actinostachys_pennula	Schizaeaceae_NC2711	NC2711	KU764518	circular	chloroplast	complete	https://www.ncbi.nlm.nih.gov	134946	79	0.475556	0.426212	0.35373	0.450884	0.418499	0.180328	1.09836	600.541	21394	72.6254	32091	72.6254	10829	73.5466
			Schizaea	Schizaea_elegans	Schizaea_elegans	Schizaeaceae_NC2712	NC2712	NC_035807	circular	chloroplast	complete	https://www.ncbi.nlm.nih.gov	156603	83	0.482324	0.440826	0.385532	0.461575	0.436227	0.183333	1.15	607.8	21392	72.6186	32088	72.6186	10809	73.4108
				Schizaea_pectinata	Schizaea_pectinata	Schizaeaceae_NC2713	NC2713	NC_035808	circular	chloroplast	complete	https://www.ncbi.nlm.nih.gov	156392	84	0.487147	0.444967	0.407942	0.466057	0.446685	0.183333	1.15	607.35	21270	72.2045	31905	72.2045	10754	73.0372
	Salviniales	Marsileaceae	Marsilea	Marsilea_crenata	Marsilea_crenata	Marsileaceae_NC1608	NC1608	NC_022137	circular	chloroplast	complete	https://www.ncbi.nlm.nih.gov	151628	89	0.482733	0.416205	0.36495	0.449469	0.421296	0.194444	1.04167	628.417	27108	92.0225	40662	92.0225	13680	92.9095
		Salviniaceae	Salvinia	Salvinia_cucullata	Salvinia_cucullata	Salviniaceae_NC2679	NC2679	MF177095	circular	chloroplast	complete	https://www.ncbi.nlm.nih.gov	150958	49	0.489706	0.421049	0.361769	0.455378	0.424175	0.115942	1.11594	535	23080	78.3488	34620	78.3488	11656	79.1633
			Azolla	Azolla_nilotica	Azolla_nilotica	Salviniaceae_NC2677	NC2677	MF177090	circular	chloroplast	complete	https://www.ncbi.nlm.nih.gov	146797	49	0.482523	0.427667	0.342431	0.455095	0.41754	0.147059	1.11765	542.426	23028	78.1723	34542	78.1723	11628	78.9731
				Azolla_rubra	Azolla_rubra	Salviniaceae_NC2678	NC2678	MF177091	circular	chloroplast	complete	https://www.ncbi.nlm.nih.gov	147692	49	0.491218	0.430054	0.364725	0.460636	0.428666	0.15942	1.11594	535.391	23090	78.3828	34635	78.3828	11663	79.2108
				Azolla_filiculoides	Azolla_filiculoides	Salviniaceae_NC2674	NC2674	MF177094	circular	chloroplast	complete	https://www.ncbi.nlm.nih.gov	147665	80	0.491093	0.429758	0.363963	0.460426	0.428271	0.15942	1.11594	535.957	23096	78.4032	34644	78.4032	11666	79.2312
				Azolla_caroliniana	Azolla_caroliniana	Salviniaceae_NC2673	NC2673	MF177093	circular	chloroplast	complete	https://www.ncbi.nlm.nih.gov	147574	49	0.492312	0.432676	0.366656	0.462494	0.430548	0.15942	1.11594	553.609	23444	79.5845	35166	79.5845	11844	80.4401
				Azolla_mexicana	Azolla_mexicana	Salviniaceae_NC2675	NC2675	MF177088	circular	chloroplast	complete	https://www.ncbi.nlm.nih.gov	147232	49	0.490301	0.430929	0.36308	0.460615	0.428103	0.15942	1.13043	536.087	23088	78.376	34632	78.376	11663	79.2108
				Azolla_microphylla	Azolla_microphylla	Salviniaceae_NC2676	NC2676	MF177089	circular	chloroplast	complete	https://www.ncbi.nlm.nih.gov	147136	49	0.490561	0.430869	0.362441	0.460715	0.427957	0.15942	1.11594	536.043	23088	78.376	34632	78.376	11663	79.2108
	Cyatheales	Plagiogyriaceae	Plagiogyria	Plagiogyria_glauca	Plagiogyria_glauca	Plagiogyriaceae_NC2046	NC2046	KP136831	linear	chloroplast	partial_genome	https://www.ncbi.nlm.nih.gov	127710	81	0.490188	0.444612	0.374731	0.4674	0.436511	0.161765	1	594.909	23206	78.7766	34809	78.7766	11736	79.7066
		Dicksoniaceae	-	Dicksoniaceae_RL0630	Dicksoniaceae_RL0630	Dicksoniaceae_RL0630	RL0630	-	-	-	-	-	157426	50	0.494251	0.433962	0.34268	0.464107	0.423631	0.191489	1.09677	524.226	20538	69.7196	30807	69.7196	10366	70.4021
		Cyatheaceae		Cyatheaceae_RL0621	Cyatheaceae_RL0621	Cyatheaceae_RL0621	RL0621	-	-	-	-	-	156943	51	0.49094	0.431789	0.341195	0.461365	0.421308	0.1875	1.06452	524.323	20538	69.7196	30807	69.7196	10366	70.4021
	Polypodiales	Lindsaeaceae		Lindsaeaceae_RL0501	Lindsaeaceae_RL0501	Lindsaeaceae_RL0501	RL0501	-	-	-	-	-	153123	51	0.48363	0.417191	0.333889	0.450411	0.41157	0.125	1.08333	505.18	19388	65.8157	29082	65.8157	9822	66.7074
				Lindsaeaceae_RL0492	Lindsaeaceae_RL0492	Lindsaeaceae_RL0492	RL0492	-	-	-	-	-	153190	50	0.488298	0.420547	0.341556	0.454422	0.4168	0.166667	1.08197	512.468	19898	67.547	29847	67.547	10044	68.2152
		Pteridaceae	Myriopteris	Myriopteris_lindheimeri	Myriopteris_lindheimeri	Pteridaceae_NC2514	NC2514	NC_014592	circular	chloroplast	complete	https://www.ncbi.nlm.nih.gov	155770	88	0.478025	0.424634	0.383771	0.451329	0.42881	0.194444	1.04225	623.62	26384	89.5648	39576	89.5648	13319	90.4578
			Adiantum	Adiantum_shastense	Adiantum_shastense	Pteridaceae_NC2512	NC2512	MG432483	circular	chloroplast	complete	https://www.ncbi.nlm.nih.gov	150414	88	0.486799	0.434094	0.402469	0.460447	0.441121	0.185714	1.02857	614.229	25870	87.8199	38805	87.8199	13061	88.7055
				Adiantum_capillus-veneris	Adiantum_capillus-veneris	Pteridaceae_NC2511	NC2511	NC_004766	circular	chloroplast	complete	https://www.ncbi.nlm.nih.gov	150568	87	0.47285	0.423413	0.358737	0.448131	0.418333	0.180556	1.02817	618.845	26254	89.1235	39381	89.1235	13252	90.0027
			Ceratopteris	Ceratopteris_richardii	Ceratopteris_richardii	Pteridaceae_NC2513	NC2513	KM052729	circular	chloroplast	partial_genome	https://www.ncbi.nlm.nih.gov	148444	87	0.457663	0.392306	0.282004	0.424984	0.377328	0.180556	1.02817	615.93	26036	88.3835	39053	88.3812	13145	89.276
			-	Pteridaceae_RL0416	Pteridaceae_RL0416	Pteridaceae_RL0416	RL0416	-	-	-	-	-	157061	39	0.487035	0.425096	0.359456	0.456065	0.423862	0.138889	1.08955	513.761	21706	73.6846	32559	73.6846	10970	74.5042
				Pteridaceae_RL0664	Pteridaceae_RL0664	Pteridaceae_RL0664	RL0664	-	-	-	-	-	156550	54	0.487417	0.425308	0.3579	0.456363	0.423542	0.16	1.0597	513.403	21692	73.637	32538	73.637	10964	74.4635
				Pteridaceae_RL0484	Pteridaceae_RL0484	Pteridaceae_RL0484	RL0484	-	-	-	-	-	156683	54	0.486425	0.426576	0.356802	0.456501	0.423268	0.16	1.08955	512.731	21664	73.542	32496	73.542	10951	74.3752
		Dennstaedtiaceae		Dennstaedtiaceae_RL0538	Dennstaedtiaceae_RL0538	Dennstaedtiaceae_RL0538	RL0538	-	-	-	-	-	151778	35	0.48612	0.43539	0.363332	0.460755	0.428281	0.242424	1.09231	512.354	21350	72.4761	32025	72.4761	10593	71.9438
			Pteridium	Pteridium_aquilinum	Pteridium_aquilinum_subsp._aquilinum	Dennstaedtiaceae_NC1028	NC1028	NC_014348	circular	chloroplast	complete	https://www.ncbi.nlm.nih.gov	152362	88	0.476537	0.42783	0.362397	0.452184	0.422255	0.194444	1.04167	632.292	27110	92.0293	40665	92.0293	13684	92.9367
		Hypodematiaceae	Hypodematium	Hypodematium_crenatum	Hypodematium_crenatum	Hypodematiaceae_NC1364	NC1364	NC_035857	circular	chloroplast	complete	https://www.ncbi.nlm.nih.gov	149794	88	0.476276	0.422281	0.366054	0.449279	0.421537	0.194444	1.04167	630.167	27141	92.1346	40712	92.1357	13699	93.0386
		Dryopteridaceae	Dryopteris	Dryopteris_decipiens	Dryopteris_decipiens	Dryopteridaceae_NC1049	NC1049	NC_035854	circular	chloroplast	complete	https://www.ncbi.nlm.nih.gov	150987	88	0.48404	0.430596	0.386861	0.457318	0.433832	0.194444	1.04167	630.208	27162	92.2059	40743	92.2059	13700	93.0454
			Cyrtomium	Cyrtomium_falcatum	Cyrtomium_falcatum	Dryopteridaceae_NC1047	NC1047	NC_028705	circular	chloroplast	complete	https://www.ncbi.nlm.nih.gov	151628	88	0.484125	0.428991	0.38729	0.456558	0.433468	0.197183	1.04286	635.229	26568	90.1894	39852	90.1894	13405	91.0418
				Cyrtomium_fortunei	Cyrtomium_fortunei	Dryopteridaceae_NC1048	NC1048	MG913607	circular	chloroplast	complete	https://www.ncbi.nlm.nih.gov	151699	87	0.483612	0.429258	0.386532	0.456435	0.433134	0.194444	1.04167	630.417	27144	92.1447	40716	92.1447	13694	93.0046
				Cyrtomium_devexiscapulae	Cyrtomium_devexiscapulae	Dryopteridaceae_NC1046	NC1046	NC_028542	circular	chloroplast	complete	https://www.ncbi.nlm.nih.gov	151684	89	0.483949	0.42862	0.386622	0.456285	0.433064	0.1875	1.04225	617.62	26168	88.8316	39252	88.8316	13212	89.7311
		Nephrolepidaceae	-	Nephrolepidaceae_RL0104	Nephrolepidaceae_RL0104	Nephrolepidaceae_RL0104	RL0104	-	-	-	-	-	150657	52	0.476194	0.415766	0.334415	0.44598	0.408792	0.145833	1.07812	511.569	20770	70.5072	31155	70.5072	10488	71.2306
		Tectariaceae		Tectariaceae_RL0976	Tectariaceae_RL0976	Tectariaceae_RL0976	RL0976	-	-	-	-	-	150549	51	0.49132	0.429328	0.37612	0.460324	0.432256	0.170213	1.0625	512.25	20764	70.4868	31146	70.4868	10468	71.0948
		Polypodiaceae		Polypodiaceae_RL0535	Polypodiaceae_RL0535	Polypodiaceae_RL0535	RL0535	-	-	-	-	-	157301	51	0.487863	0.424111	0.349156	0.455987	0.420377	0.1875	1.0625	527.531	21248	72.1298	31872	72.1298	10731	72.881
				Polypodiaceae_RL0969	Polypodiaceae_RL0969	Polypodiaceae_RL0969	RL0969	-	-	-	-	-	157848	49	0.482271	0.425255	0.346416	0.453763	0.417981	0.191489	1.09375	523.5	21134	71.7428	31701	71.7428	10670	72.4667
			Lepisorus	Lepisorus_clathratus	Lepisorus_clathratus	Polypodiaceae_NC2492	NC2492	NC_035739	circular	chloroplast	complete	https://www.ncbi.nlm.nih.gov	156998	88	0.476713	0.417893	0.353644	0.447303	0.416083	0.208333	1.04225	625.648	26596	90.2845	39894	90.2845	13403	91.0283
			-	Polypodiaceae_RL0859	Polypodiaceae_RL0859	Polypodiaceae_RL0859	RL0859	-	-	-	-	-	157533	50	0.486538	0.425183	0.345266	0.455861	0.418996	0.1875	1.0625	525.891	21242	72.1094	31863	72.1094	10727	72.8538
		Diplaziopsidaceae	Homalosorus	Homalosorus_pycnocarpos	Homalosorus_pycnocarpos	Diplaziopsidaceae_NC1039	NC1039	NC_035855	circular	chloroplast	complete	https://www.ncbi.nlm.nih.gov	152159	88	0.487591	0.437105	0.398111	0.462348	0.440936	0.194444	1.04167	630.917	27160	92.1991	40740	92.1991	13706	93.0861
			Diplaziopsis	Diplaziopsis_javanica	Diplaziopsis_javanica	Diplaziopsidaceae_NC1038	NC1038	NC_035848	circular	chloroplast	complete	https://www.ncbi.nlm.nih.gov	151496	88	0.484626	0.433702	0.392416	0.459164	0.436915	0.194444	1.04167	631.042	27150	92.1651	40725	92.1651	13701	93.0522
				Diplaziopsis_cavaleriana	Diplaziopsis_cavaleriana	Diplaziopsidaceae_NC1037	NC1037	NC_035847	circular	chloroplast	complete	https://www.ncbi.nlm.nih.gov	151934	87	0.484794	0.435289	0.397013	0.460042	0.439032	0.197183	1.04225	623.113	26404	89.6327	39606	89.6327	13327	90.5121
		Aspleniaceae	Hymenasplenium	Hymenasplenium_unilaterale	Hymenasplenium_unilaterale	Aspleniaceae_NC350	NC350	NC_035856	circular	chloroplast	complete	https://www.ncbi.nlm.nih.gov	151723	87	0.479519	0.430701	0.378418	0.45511	0.429546	0.183099	1.04225	618.761	26166	88.8248	39249	88.8248	13203	89.6699
			Asplenium	Asplenium_pekinense	Asplenium_pekinense	Aspleniaceae_NC348	NC348	NC_035837	circular	chloroplast	complete	https://www.ncbi.nlm.nih.gov	152479	88	0.468768	0.416613	0.366392	0.44269	0.417258	0.194444	1.04167	630.167	27090	91.9614	40635	91.9614	13671	92.8484
				Asplenium_prolongatum	Asplenium_prolongatum	Aspleniaceae_NC349	NC349	NC_035838	circular	chloroplast	complete	https://www.ncbi.nlm.nih.gov	151115	87	0.466253	0.417091	0.360109	0.441672	0.414485	0.197183	1.04225	623.282	26364	89.4969	39546	89.4969	13307	90.3763
			-	Aspleniaceae_RL0928	Aspleniaceae_RL0928	Aspleniaceae_RL0928	RL0928	-	-	-	-	-	151507	48	0.484496	0.423035	0.356594	0.453766	0.421375	0.173913	1.06154	517.2	21236	72.0891	31854	72.0891	10729	72.8674
				Aspleniaceae_RL1004	Aspleniaceae_RL1004	Aspleniaceae_RL1004	RL1004	-	-	-	-	-	151691	48	0.483147	0.424463	0.361068	0.453805	0.422893	0.152174	1.0625	511.219	20640	70.0659	30960	70.0659	10548	71.6381
		Rhachidosoraceae	Rhachidosorus	Rhachidosorus_consimilis	Rhachidosorus_consimilis	Rhachidosoraceae_NC2548	NC2548	NC_035862	circular	chloroplast	complete	https://www.ncbi.nlm.nih.gov	152642	88	0.485247	0.436079	0.405914	0.460663	0.442413	0.180556	1.04225	621.667	26598	90.2913	39897	90.2913	13421	91.1505
		Cystopteridaceae	Cystopteris	Cystopteris_protrusa	Cystopteris_protrusa	Cystopteridaceae_NC1023	NC1023	KP136830	linear	chloroplast	partial_genome	https://www.ncbi.nlm.nih.gov	131837	83	0.484687	0.436289	0.389435	0.460488	0.436801	0.15493	1	608.652	25012	84.9073	37519	84.9096	12652	85.9277
				Cystopteris_chinensis	Cystopteris_chinensis	Cystopteridaceae_NC1022	NC1022	NC_035843	circular	chloroplast	complete	https://www.ncbi.nlm.nih.gov	151269	88	0.484614	0.435587	0.390796	0.4601	0.436999	0.194444	1.04167	630.667	27156	92.1855	40734	92.1855	13705	93.0793
		Thelypteridaceae	Macrothelypteris	Macrothelypteris_torresiana	Macrothelypteris_torresiana	Thelypteridaceae_NC2858	NC2858	NC_035858	circular	chloroplast	complete	https://www.ncbi.nlm.nih.gov	151130	88	0.486847	0.432889	0.397609	0.459868	0.439115	0.194444	1.04167	630.917	27150	92.1651	40725	92.1651	13703	93.0657
			Pseudophegopteris	Pseudophegopteris_aurita	Pseudophegopteris_aurita	Thelypteridaceae_NC2859	NC2859	NC_035861	circular	chloroplast	complete	https://www.ncbi.nlm.nih.gov	149917	88	0.486734	0.432685	0.398593	0.459709	0.439337	0.194444	1.04167	630.417	27156	92.1855	40734	92.1855	13702	93.059
			Stegnogramma	Stegnogramma_sagittifolia	Stegnogramma_sagittifolia	Thelypteridaceae_NC2860	NC2860	NC_035863	circular	chloroplast	complete	https://www.ncbi.nlm.nih.gov	151132	87	0.486277	0.437325	0.392766	0.461801	0.438792	0.197183	1.04225	617.704	26624	90.3795	39935	90.3773	13436	91.2524
			Ampelopteris	Ampelopteris_prolifera	Ampelopteris_prolifera	Thelypteridaceae_NC2856	NC2856	NC_035835	circular	chloroplast	complete	https://www.ncbi.nlm.nih.gov	151772	88	0.482201	0.433296	0.383186	0.457749	0.432895	0.194444	1.04167	630.083	27148	92.1583	40720	92.1538	13703	93.0657
			-	Thelypteridaceae_RL0486	Thelypteridaceae_RL0486	Thelypteridaceae_RL0486	RL0486	-	-	-	-	-	151768	50	0.495653	0.437094	0.389662	0.466374	0.440803	0.208333	1.06061	508.273	21212	72.0076	31818	72.0076	10694	72.6297
			Christella	Christella_appendiculata	Christella_appendiculata	Thelypteridaceae_NC2857	NC2857	NC_035842	circular	chloroplast	complete	https://www.ncbi.nlm.nih.gov	151571	88	0.484402	0.432638	0.383327	0.45852	0.433456	0.194444	1.04167	630.792	27156	92.1855	40734	92.1855	13703	93.0657
			-	Thelypteridaceae_RL0151	Thelypteridaceae_RL0151	Thelypteridaceae_RL0151	RL0151	-	-	-	-	-	151768	51	0.498011	0.437701	0.385748	0.467856	0.440487	0.204082	1.06061	509.364	21242	72.1094	31863	72.1094	10716	72.7791
				Thelypteridaceae_RL0251	Thelypteridaceae_RL0251	Thelypteridaceae_RL0251	RL0251	-	-	-	-	-	151848	49	0.497892	0.43746	0.385435	0.467676	0.440262	0.212766	1.06061	508.682	21214	72.0144	31821	72.0144	10702	72.6841
		Onocleaceae	Onoclea	Onoclea_sensibilis	Onoclea_sensibilis	Onocleaceae_NC1751	NC1751	NC_035860	circular	chloroplast	complete	https://www.ncbi.nlm.nih.gov	148395	88	0.491518	0.443912	0.415084	0.467715	0.450171	0.194444	1.04167	630	27156	92.1855	40734	92.1855	13701	93.0522
			Matteuccia	Matteuccia_struthiopteris	Matteuccia_struthiopteris	Onocleaceae_NC1750	NC1750	NC_035859	circular	chloroplast	complete	https://www.ncbi.nlm.nih.gov	151003	88	0.489795	0.443889	0.40972	0.466842	0.447801	0.194444	1.04167	630.042	27164	92.2126	40746	92.2126	13708	93.0997
		Blechnaceae	Woodwardia	Woodwardia_unigemmata	Woodwardia_unigemmata	Blechnaceae_NC621	NC621	NC_028543	circular	chloroplast	complete	https://www.ncbi.nlm.nih.gov	153717	88	0.484726	0.433693	0.392754	0.45921	0.437058	0.194444	1.04167	630.417	27170	92.233	40755	92.233	13709	93.1065
			-	Blechnaceae_RL0490	Blechnaceae_RL0490	Blechnaceae_RL0490	RL0490	-	-	-	-	-	150907	49	0.48256	0.425303	0.37235	0.453932	0.426738	0.212766	1.0597	516.134	21768	73.895	32652	73.895	10994	74.6672
			Austroblechnum	Austroblechnum_melanocaulon	Austroblechnum_melanocaulon	Blechnaceae_NC620	NC620	NC_035840	circular	chloroplast	complete	https://www.ncbi.nlm.nih.gov	150202	88	0.491288	0.443933	0.400651	0.46761	0.44529	0.194444	1.04167	631.042	27166	92.2194	40749	92.2194	13704	93.0725
		Athyriaceae	Athyrium	Athyrium_sheareri	Athyrium_sheareri	Athyriaceae_NC509	NC509	NC_035836	circular	chloroplast	complete	https://www.ncbi.nlm.nih.gov	151068	88	0.488833	0.438934	0.404007	0.463884	0.443925	0.194444	1.04167	630.458	27162	92.2059	40743	92.2059	13708	93.0997
				Athyrium_opacum	Athyrium_opacum	Athyriaceae_NC508	NC508	NC_035841	circular	chloroplast	complete	https://www.ncbi.nlm.nih.gov	150979	88	0.488789	0.439272	0.403525	0.46403	0.443862	0.194444	1.04167	630.958	27170	92.233	40755	92.233	13711	93.1201
				Athyrium_anisopterum	Athyrium_anisopterum	Athyriaceae_NC507	NC507	NC_035738	circular	chloroplast	complete	https://www.ncbi.nlm.nih.gov	151284	87	0.490845	0.442449	0.409099	0.466647	0.447464	0.183099	1.04225	618.845	26176	88.8587	39264	88.8587	13214	89.7446
				Athyrium_sinense	Athyrium_sinense	Athyriaceae_NC510	NC510	NC_035839	circular	chloroplast	complete	https://www.ncbi.nlm.nih.gov	151319	88	0.488041	0.43985	0.409147	0.463945	0.445679	0.194444	1.04167	630.583	27164	92.2126	40746	92.2126	13708	93.0997
			Diplazium	Diplazium_bellum	Diplazium_bellum	Athyriaceae_NC514	NC514	NC_035849	circular	chloroplast	complete	https://www.ncbi.nlm.nih.gov	151601	88	0.483115	0.436986	0.387147	0.460051	0.43575	0.194444	1.04167	630.75	27160	92.1991	40740	92.1991	13708	93.0997
				Diplazium_unilobum	Diplazium_unilobum	Athyriaceae_NC518	NC518	NC_035853	circular	chloroplast	complete	https://www.ncbi.nlm.nih.gov	127840	83	0.491731	0.443488	0.404059	0.46761	0.446427	0.183099	1	618.423	26176	88.8587	39262	88.8542	13215	89.7514
				Diplazium_dushanense	Diplazium_dushanense	Athyriaceae_NC516	NC516	NC_035851	circular	chloroplast	complete	https://www.ncbi.nlm.nih.gov	150179	88	0.484186	0.439052	0.397929	0.461619	0.440389	0.194444	1.04167	630.708	27158	92.1923	40737	92.1923	13708	93.0997
			-	Athyriaceae_RL0252	Athyriaceae_RL0252	Athyriaceae_RL0252	RL0252	-	-	-	-	-	151767	49	0.494179	0.440266	0.394793	0.467223	0.443079	0.191489	1.08955	515.373	21748	73.8271	32622	73.8271	10990	74.64
			Diplazium	Diplazium_dilatatum	Diplazium_dilatatum	Athyriaceae_NC515	NC515	NC_035850	circular	chloroplast	complete	https://www.ncbi.nlm.nih.gov	151114	88	0.48909	0.44439	0.40575	0.46674	0.44641	0.194444	1.04167	630.25	27164	92.2126	40746	92.2126	13707	93.0929
				Diplazium_striatum	Diplazium_striatum	Athyriaceae_NC517	NC517	NC_035852	circular	chloroplast	complete	https://www.ncbi.nlm.nih.gov	150779	88	0.489319	0.441562	0.403792	0.465441	0.444891	0.194444	1.04167	630.333	27158	92.1923	40737	92.1923	13706	93.0861
Gymnosperm	Ginkgoales	Ginkgoaceae	Ginkgo	Ginkgo_biloba	Ginkgo_biloba	Ginkgoaceae_NC1337	NC1337	NC_016986	circular	chloroplast	complete	https://www.ncbi.nlm.nih.gov	156988	84	0.476586	0.412601	0.306567	0.444594	0.398585	0.157143	1.02941	562.5	23626	80.2023	35439	80.2023	11934	81.0513
	Cycadales	Cycadaceae	Cycas	Cycas_debaoensis	Cycas_debaoensis	Cycadaceae_NC1014	NC1014	KU743927	circular	chloroplast	complete	https://www.ncbi.nlm.nih.gov	162094	82	0.473849	0.406558	0.307199	0.440204	0.395869	0.132353	1.02941	639.971	26144	88.7501	39216	88.7501	13188	89.5681
				Cycas_panzhihuaensis	Cycas_panzhihuaensis	Cycadaceae_NC1015	NC1015	NC_031413	circular	chloroplast	complete	https://www.ncbi.nlm.nih.gov	162470	109	0.47588	0.410013	0.304572	0.442947	0.396822	0.222222	1.04167	627.042	27168	92.2262	40752	92.2262	13700	93.0454
				Cycas_taitungensis	Cycas_taitungensis	Cycadaceae_NC1017	NC1017	NC_009618	circular	chloroplast	complete	https://www.ncbi.nlm.nih.gov	163403	122	0.476702	0.409526	0.305105	0.443115	0.397111	0.180556	1.04167	628.708	27227	92.4265	40841	92.4276	13730	93.2491
				Cycas_revoluta	Cycas_revoluta	Cycadaceae_NC1016	NC1016	NC_020319	circular	chloroplast	complete	https://www.ncbi.nlm.nih.gov	162489	109	0.476193	0.40969	0.305332	0.442941	0.397072	0.222222	1.04167	627.042	27168	92.2262	40752	92.2262	13700	93.0454
		Zamiaceae	Dioon	Dioon_spinulosum	Dioon_spinulosum	Zamiaceae_NC2899	NC2899	NC_027512	circular	chloroplast	complete	https://www.ncbi.nlm.nih.gov	161815	87	0.480973	0.410636	0.309633	0.445804	0.400414	0.194444	1.02778	629.5	27240	92.4706	40860	92.4706	13740	93.317
			Zamia	Zamia_furfuracea	Zamia_furfuracea	Zamiaceae_NC2904	NC2904	NC_026040	circular	chloroplast	complete	https://www.ncbi.nlm.nih.gov	164953	87	0.479109	0.408378	0.310043	0.443743	0.399177	0.194444	1.04167	622.833	27190	92.3009	40785	92.3009	13713	93.1337
			Stangeria	Stangeria_eriopus	Stangeria_eriopus	Zamiaceae_NC2903	NC2903	NC_026041	circular	chloroplast	complete	https://www.ncbi.nlm.nih.gov	163548	81	0.480775	0.409239	0.301538	0.445007	0.397184	0.202899	1.04348	622.739	25948	88.0847	38922	88.0847	13092	88.9161
			Ceratozamia	Ceratozamia_hildae	Ceratozamia_hildae	Zamiaceae_NC2898	NC2898	NC_026037	circular	chloroplast	complete	https://www.ncbi.nlm.nih.gov	165734	87	0.480618	0.410184	0.308313	0.445401	0.399705	0.194444	1.04167	626.167	27238	92.4638	40857	92.4638	13739	93.3102
			Macrozamia	Macrozamia_mountperriensis	Macrozamia_mountperriensis	Zamiaceae_NC2902	NC2902	NC_027511	circular	chloroplast	complete	https://www.ncbi.nlm.nih.gov	166341	87	0.4809	0.411314	0.306855	0.446107	0.39969	0.194444	1.02778	627.667	27246	92.491	40869	92.491	13743	93.3374
			Encephalartos	Encephalartos_lehmannii	Encephalartos_lehmannii	Zamiaceae_NC2900	NC2900	NC_027514	circular	chloroplast	complete	https://www.ncbi.nlm.nih.gov	165822	87	0.482842	0.412416	0.30963	0.447629	0.401629	0.194444	1.02778	626.083	27232	92.4435	40848	92.4435	13736	93.2899
			Lepidozamia	Lepidozamia_peroffskyana	Lepidozamia_peroffskyana	Zamiaceae_NC2901	NC2901	NC_027513	circular	chloroplast	complete	https://www.ncbi.nlm.nih.gov	165939	87	0.481737	0.411658	0.311137	0.446698	0.401511	0.194444	1.02778	630.417	27260	92.5385	40890	92.5385	13750	93.3849
	Pinales	Pinaceae	Cedrus	Cedrus_deodara	Cedrus_deodara	Pinaceae_NC1936	NC1936	NC_014575	circular	chloroplast	complete	https://www.ncbi.nlm.nih.gov	119299	75	0.475917	0.412845	0.309687	0.444381	0.399483	0.147541	1.01639	601.426	21924	74.4246	32886	74.4246	11077	75.2309
			Keteleeria	Keteleeria_davidiana	Keteleeria_davidiana	Pinaceae_NC1937	NC1937	NC_011930	circular	chloroplast	complete	https://www.ncbi.nlm.nih.gov	117720	75	0.47168	0.406472	0.304839	0.439076	0.394331	0.133333	1.01667	603.85	21616	73.379	32424	73.379	10923	74.185
			Abies	Abies_sibirica	Abies_sibirica	Pinaceae_NC1934	NC1934	NC_035067	circular	chloroplast	complete	https://www.ncbi.nlm.nih.gov	121224	74	0.472035	0.408676	0.304787	0.440356	0.395166	0.147541	1	608.41	22002	74.6894	33003	74.6894	11112	75.4686
				Abies_nephrolepis	Abies_nephrolepis	Pinaceae_NC1933	NC1933	KT834974	circular	chloroplast	complete	https://www.ncbi.nlm.nih.gov	121336	74	0.471205	0.409356	0.303664	0.44028	0.394742	0.147541	1	604.623	21996	74.669	32994	74.669	11110	75.455
				Abies_koreana	Abies_koreana	Pinaceae_NC1932	NC1932	NC_026892	circular	chloroplast	complete	https://www.ncbi.nlm.nih.gov	121373	74	0.471205	0.409356	0.303797	0.44028	0.394786	0.147541	1	604.623	21996	74.669	32994	74.669	11110	75.455
			Pseudolarix	Pseudolarix_amabilis	Pseudolarix_amabilis	Pinaceae_NC2032	NC2032	NC_030631	circular	chloroplast	complete	https://www.ncbi.nlm.nih.gov	122234	74	0.473705	0.408071	0.30558	0.440888	0.395785	0.147541	1.01639	610.082	21966	74.5672	32949	74.5672	11094	75.3464
			Nothotsuga	Nothotsuga_longibracteata	Nothotsuga_longibracteata	Pinaceae_NC1942	NC1942	MG602009	circular	chloroplast	complete	https://www.ncbi.nlm.nih.gov	120900	85	0.472468	0.408172	0.304236	0.44032	0.394958	0.12	1.46939	521.755	15832	53.7443	23748	53.7443	8019	54.4621
			Tsuga	Tsuga_heterophylla	Tsuga_heterophylla	Pinaceae_NC2039	NC2039	KX256183	linear	chloroplast	partial_genome	https://www.ncbi.nlm.nih.gov	117557	63	0.464222	0.413439	0.30228	0.438827	0.393327	0.12963	1	609.551	17553	59.5865	26327	59.5809	9062	61.5458
				Tsuga_canadensis	Tsuga_canadensis	Pinaceae_NC2035	NC2035	KX255640	linear	chloroplast	partial_genome	https://www.ncbi.nlm.nih.gov	115969	67	0.466139	0.406327	0.305121	0.436231	0.392531	0.122807	1	580.8	14150	48.0345	21225	48.0345	7829	53.1717
				Tsuga_caroliniana	Tsuga_caroliniana	Pinaceae_NC2036	NC2036	KX256180	linear	chloroplast	partial_genome	https://www.ncbi.nlm.nih.gov	117211	71	0.467847	0.404183	0.30283	0.436012	0.391616	0.116667	1	601.271	20944	71.0978	31416	71.0978	10777	73.1934
				Tsuga_chinensis	Tsuga_chinensis	Pinaceae_NC2037	NC2037	NC_030630	circular	chloroplast	complete	https://www.ncbi.nlm.nih.gov	120859	73	0.469957	0.404295	0.298027	0.437126	0.39076	0.147541	1	616.918	21974	74.5943	32961	74.5943	11101	75.3939
				Tsuga_sieboldii	Tsuga_sieboldii	Pinaceae_NC2040	NC2040	KX256184	linear	chloroplast	partial_genome	https://www.ncbi.nlm.nih.gov	117438	72	0.467049	0.404877	0.30227	0.435962	0.391399	0.116667	1	614.695	21357	72.4998	32035	72.4987	10912	74.1103
				Tsuga_sp.	Tsuga_sp._GH-2017	Pinaceae_NC2041	NC2041	KX256185	linear	chloroplast	partial_genome	https://www.ncbi.nlm.nih.gov	117174	71	0.467415	0.406628	0.304007	0.437021	0.392685	0.116667	1	610.034	20891	70.9179	31336	70.9168	10745	72.9761
				Tsuga_diversifolia	Tsuga_diversifolia	Pinaceae_NC2038	NC2038	KX256182	linear	chloroplast	partial_genome	https://www.ncbi.nlm.nih.gov	114279	66	0.466322	0.401065	0.303743	0.433691	0.390374	0.122807	1	502.263	17581	59.6816	26372	59.6827	8908	60.4999
			Pseudotsuga	Pseudotsuga_menziesii	Pseudotsuga_menziesii_var._menziesii	Pinaceae_NC2033	NC2033	JN854170	linear	chloroplast	partial_genome	https://www.ncbi.nlm.nih.gov	116322	71	0.473705	0.412884	0.305462	0.44331	0.397361	0.15	1	610.169	20927	71.0401	31390	71.039	10792	73.2953
				Pseudotsuga_sinensis	Pseudotsuga_sinensis_var._wilsoniana	Pinaceae_NC2034	NC2034	NC_016064	circular	chloroplast	complete	https://www.ncbi.nlm.nih.gov	122513	73	0.471851	0.409447	0.302854	0.440649	0.394717	0.15	1.03333	603.5	21278	72.2317	31917	72.2317	10755	73.044
			Larix	Larix_potaninii	Larix_potaninii_var._chinensis	Pinaceae_NC1940	NC1940	KX880508	circular	chloroplast	complete	https://www.ncbi.nlm.nih.gov	122492	72	0.475165	0.409826	0.306376	0.442496	0.397123	0.147541	1.01639	620.902	21998	74.6758	32997	74.6758	11114	75.4822
				Larix_sibirica	Larix_sibirica	Pinaceae_NC1941	NC1941	NC_036811	circular	chloroplast	complete	https://www.ncbi.nlm.nih.gov	122560	72	0.47495	0.409608	0.305889	0.442279	0.396816	0.147541	1.01639	620.164	22000	74.6826	33000	74.6826	11115	75.489
				Larix_decidua	Larix_decidua	Pinaceae_NC1938	NC1938	NC_016058	circular	chloroplast	complete	https://www.ncbi.nlm.nih.gov	122474	72	0.475912	0.409938	0.305396	0.442925	0.397082	0.147541	1.01639	619.082	21990	74.6487	32985	74.6487	11110	75.455
				Larix_gmelinii	Larix_gmelinii_var._japonica	Pinaceae_NC1939	NC1939	LC228570	circular	chloroplast	complete	https://www.ncbi.nlm.nih.gov	122598	72	0.480896	0.410053	0.304002	0.445474	0.398317	0.15	1.01695	636.966	21814	74.0512	32721	74.0512	11021	74.8506
			Cathaya	Cathaya_argyrophylla	Cathaya_argyrophylla	Pinaceae_NC1935	NC1935	NC_014589	circular	chloroplast	complete	https://www.ncbi.nlm.nih.gov	107122	70	0.466775	0.407426	0.309621	0.437101	0.394608	0.118644	1	600.153	21006	71.3083	31509	71.3083	10621	72.1339
			Picea	Picea_morrisonicola	Picea_morrisonicola	Pinaceae_NC1948	NC1948	NC_016069	circular	chloroplast	complete	https://www.ncbi.nlm.nih.gov	124168	71	0.47498	0.410955	0.30897	0.442967	0.398302	0.155172	1.01724	610.034	20784	70.5547	31176	70.5547	10507	71.3597
				Picea_jezoensis	Picea_jezoensis	Pinaceae_NC1947	NC1947	NC_029374	circular	chloroplast	complete	https://www.ncbi.nlm.nih.gov	124146	74	0.472373	0.411311	0.308545	0.441842	0.39741	0.147541	1.01639	605.902	21602	73.3315	32403	73.3315	10916	74.1375
				Picea_glauca	Picea_glauca	Pinaceae_NC1946	NC1946	NC_028594	circular	chloroplast	complete	https://www.ncbi.nlm.nih.gov	123266	74	0.472318	0.410213	0.309298	0.441266	0.397276	0.147541	1.01639	600.787	21602	73.3315	32403	73.3315	10916	74.1375
				Picea_abies	Picea_abies	Pinaceae_NC1943	NC1943	NC_021456	circular	chloroplast	complete	https://www.ncbi.nlm.nih.gov	124084	74	0.472319	0.409312	0.307507	0.440816	0.396379	0.147541	1.01639	598.82	21598	73.3179	32397	73.3179	10914	74.1239
				Picea_asperata	Picea_asperata	Pinaceae_NC1944	NC1944	NC_032367	circular	chloroplast	complete	https://www.ncbi.nlm.nih.gov	124145	73	0.470703	0.40988	0.306897	0.440292	0.395827	0.15	1.01667	592.8	20878	70.8738	31317	70.8738	10554	71.6789
				Picea_crassifolia	Picea_crassifolia	Pinaceae_NC1945	NC1945	NC_032366	circular	chloroplast	complete	https://www.ncbi.nlm.nih.gov	124126	73	0.470703	0.40988	0.306897	0.440292	0.395827	0.15	1.01667	592.8	20878	70.8738	31317	70.8738	10554	71.6789
			Pinus	Pinus_krempfii	Pinus_krempfii	Pinaceae_NC1986	NC1986	NC_011155	circular	chloroplast	complete	https://www.ncbi.nlm.nih.gov	116989	69	0.472294	0.405576	0.305203	0.438927	0.394355	0.137931	1	601.474	19573	66.4438	29364	66.4539	10013	68.0046
				Pinus_bungeana	Pinus_bungeana	Pinaceae_NC1954	NC1954	NC_028421	circular	chloroplast	complete	https://www.ncbi.nlm.nih.gov	117861	71	0.47455	0.408117	0.306334	0.441334	0.396334	0.147541	1	610.033	21866	74.2277	32799	74.2277	11051	75.0543
				Pinus_gerardiana	Pinus_gerardiana	Pinaceae_NC1974	NC1974	NC_011154	circular	chloroplast	complete	https://www.ncbi.nlm.nih.gov	117618	70	0.472218	0.405622	0.30741	0.438921	0.395077	0.152542	1	600.712	20417	69.3088	30632	69.3236	10515	71.414
				Pinus_strobiformis	Pinus_strobiformis	Pinaceae_NC2021	NC2021	JN854159	linear	chloroplast	partial_genome	https://www.ncbi.nlm.nih.gov	116724	71	0.473045	0.408521	0.306314	0.440782	0.39596	0.15	1	609.934	21817	74.0614	32729	74.0693	11039	74.9728
				Pinus_strobus	Pinus_strobus	Pinaceae_NC2022	NC2022	NC_026302	circular	plastid	complete	https://www.ncbi.nlm.nih.gov	115576	70	0.47471	0.408101	0.3057	0.441405	0.39617	0.133333	1	608.3	21384	72.5915	32076	72.5915	10811	73.4243
				Pinus_chiapensis	Pinus_chiapensis	Pinaceae_NC1957	NC1957	JN854219	linear	chloroplast	partial_genome	https://www.ncbi.nlm.nih.gov	116405	73	0.473248	0.408518	0.3056	0.440886	0.3958	0.15	1	601.869	21828	74.0987	32739	74.0919	11036	74.9525
				Pinus_wallichiana	Pinus_wallichiana	Pinaceae_NC2030	NC2030	JN854154	linear	chloroplast	partial_genome	https://www.ncbi.nlm.nih.gov	116814	71	0.472925	0.407528	0.306152	0.440229	0.395536	0.15	1	610.525	21715	73.7151	32573	73.7163	11038	74.966
				Pinus_lambertiana	Pinus_lambertiana	Pinaceae_NC1988	NC1988	NC_011156	circular	chloroplast	complete	https://www.ncbi.nlm.nih.gov	117239	71	0.469063	0.406207	0.30751	0.437637	0.394271	0.135593	1	600.153	20231	68.6774	30347	68.6786	10378	70.4836
				Pinus_armandii	Pinus_armandii	Pinaceae_NC1952	NC1952	NC_029847	circular	chloroplast	complete	https://www.ncbi.nlm.nih.gov	117265	74	0.470754	0.409466	0.30532	0.44011	0.39518	0.116667	1	606.569	20284	68.8574	30426	68.8574	10258	69.6686
				Pinus_koraiensis	Pinus_koraiensis	Pinaceae_NC1985	NC1985	NC_004677	circular	chloroplast	complete	https://www.ncbi.nlm.nih.gov	117190	273	0.47719	0.408124	0.308459	0.442657	0.397924	0.163934	1.03448	631.759	21306	72.3267	31959	72.3267	10768	73.1323
				Pinus_sibirica	Pinus_sibirica	Pinaceae_NC2020	NC2020	NC_028552	circular	chloroplast	complete	https://www.ncbi.nlm.nih.gov	116635	81	0.473819	0.405504	0.307701	0.439661	0.395674	0.111111	1	608.39	21028	71.383	31542	71.383	10625	72.1611
				Pinus_pumila	Pinus_pumila	Pinaceae_NC2011	NC2011	JN854168	linear	chloroplast	partial_genome	https://www.ncbi.nlm.nih.gov	116475	71	0.472418	0.407959	0.306339	0.440189	0.395572	0.15	1	612.049	20843	70.755	31265	70.7561	11007	74.7555
				Pinus_kwangtungensis	Pinus_kwangtungensis	Pinaceae_NC1987	NC1987	JN854153	linear	chloroplast	partial_genome	https://www.ncbi.nlm.nih.gov	117166	71	0.47351	0.409387	0.306063	0.441433	0.39632	0.15	1	614.262	21160	71.8311	31742	71.8356	11036	74.9525
				Pinus_morrisonicola	Pinus_morrisonicola	Pinaceae_NC1997	NC1997	JN854182	linear	chloroplast	partial_genome	https://www.ncbi.nlm.nih.gov	116579	71	0.474849	0.411016	0.304117	0.442937	0.396665	0.15	1	532.707	19017	64.5563	28524	64.5529	9645	65.5053
				Pinus_dalatensis	Pinus_dalatensis	Pinaceae_NC1963	NC1963	JN854211	linear	chloroplast	partial_genome	https://www.ncbi.nlm.nih.gov	115239	71	0.469899	0.407424	0.304397	0.438666	0.393925	0.15	1	584.492	19382	65.7954	29074	65.7976	10170	69.0709
				Pinus_amamiana	Pinus_amamiana	Pinaceae_NC1949	NC1949	JN854226	linear	chloroplast	partial_genome	https://www.ncbi.nlm.nih.gov	116329	71	0.473977	0.40762	0.306196	0.440798	0.395932	0.15	1	602	21279	72.235	31920	72.2384	10748	72.9965
				Pinus_nelsonii	Pinus_nelsonii	Pinaceae_NC2000	NC2000	NC_011159	circular	chloroplast	complete	https://www.ncbi.nlm.nih.gov	116834	70	0.468463	0.404719	0.305458	0.436533	0.392862	0.137931	1	605.017	20019	67.9578	30025	67.9498	10346	70.2662
				Pinus_aristata	Pinus_aristata	Pinaceae_NC1950	NC1950	FJ899567	linear	chloroplast	partial_genome	https://www.ncbi.nlm.nih.gov	118050	71	0.468595	0.405081	0.304554	0.436826	0.392743	0.147541	1	586.576	19841	67.3535	29759	67.3479	10232	69.492
				Pinus_maximartinezii	Pinus_maximartinezii	Pinaceae_NC1994	NC1994	JN854184	linear	chloroplast	partial_genome	https://www.ncbi.nlm.nih.gov	116383	72	0.471156	0.408361	0.304331	0.439758	0.394615	0.15	1	603.393	21836	74.1259	32754	74.1259	11037	74.9593
				Pinus_pinceana	Pinus_pinceana	Pinaceae_NC2006	NC2006	JN854174	linear	chloroplast	partial_genome	https://www.ncbi.nlm.nih.gov	117040	72	0.472151	0.408299	0.304786	0.440218	0.395073	0.15	1	618.85	21293	72.2826	31938	72.2792	10980	74.5721
				Pinus_quadrifolia	Pinus_quadrifolia	Pinaceae_NC2013	NC2013	JN854166	linear	chloroplast	partial_genome	https://www.ncbi.nlm.nih.gov	116377	72	0.471364	0.407893	0.305116	0.439625	0.394791	0.15	1	607.131	21838	74.1327	32757	74.1327	11045	75.0136
				Pinus_monophylla	Pinus_monophylla	Pinaceae_NC1995	NC1995	NC_011158	circular	chloroplast	complete	https://www.ncbi.nlm.nih.gov	116479	70	0.467221	0.409226	0.305441	0.43822	0.393963	0.137931	1	592.125	18940	64.2949	28411	64.2972	9835	66.7957
				Pinus_edulis	Pinus_edulis	Pinaceae_NC1970	NC1970	JN854203	linear	chloroplast	partial_genome	https://www.ncbi.nlm.nih.gov	116443	72	0.471054	0.408617	0.304556	0.439831	0.394741	0.15	1	616.4	21117	71.6851	31670	71.6727	10958	74.4227
				Pinus_remota	Pinus_remota	Pinaceae_NC2015	NC2015	JN854164	linear	chloroplast	partial_genome	https://www.ncbi.nlm.nih.gov	116687	72	0.471186	0.407968	0.304382	0.439575	0.39451	0.15	1	606.738	21748	73.8271	32623	73.8294	11029	74.9049
				Pinus_cembroides	Pinus_cembroides	Pinaceae_NC1956	NC1956	JN854220	linear	chloroplast	partial_genome	https://www.ncbi.nlm.nih.gov	116848	72	0.471796	0.408036	0.305187	0.439932	0.395017	0.15	1	608.41	21791	73.9731	32686	73.972	11053	75.0679
				Pinus_discolor	Pinus_discolor	Pinaceae_NC1967	NC1967	JN854207	linear	chloroplast	partial_genome	https://www.ncbi.nlm.nih.gov	116785	72	0.472613	0.40926	0.305401	0.440948	0.395771	0.15	1	520.85	19302	65.5238	28952	65.5215	9769	66.3475
				Pinus_johannis	Pinus_johannis	Pinaceae_NC1983	NC1983	JN854192	linear	chloroplast	partial_genome	https://www.ncbi.nlm.nih.gov	116497	72	0.471777	0.408192	0.305348	0.439983	0.395107	0.15	1	603.7	21267	72.1943	31899	72.1909	10809	73.4108
				Pinus_culminicola	Pinus_culminicola	Pinaceae_NC1962	NC1962	JN854213	linear	chloroplast	partial_genome	https://www.ncbi.nlm.nih.gov	116676	72	0.471314	0.408747	0.305218	0.440029	0.395093	0.15	1	611.115	21616	73.379	32427	73.3858	11061	75.1222
				Pinus_contorta	Pinus_contorta	Pinaceae_NC1959	NC1959	NC_011153	circular	chloroplast	complete	https://www.ncbi.nlm.nih.gov	120438	70	0.473525	0.403661	0.302563	0.438584	0.393211	0.137931	1	574.81	19172	65.0825	28762	65.0915	9899	67.2304
				Pinus_clausa	Pinus_clausa	Pinaceae_NC1958	NC1958	JN854217	linear	chloroplast	partial_genome	https://www.ncbi.nlm.nih.gov	119795	72	0.474011	0.406236	0.30539	0.440121	0.395213	0.15	1	583.5	20840	70.7448	31261	70.7471	10538	71.5702
				Pinus_virginiana	Pinus_virginiana	Pinaceae_NC2029	NC2029	JN854155	linear	chloroplast	partial_genome	https://www.ncbi.nlm.nih.gov	120383	71	0.473265	0.407253	0.305543	0.44023	0.395324	0.152542	1	633.211	20863	70.8229	31301	70.8376	10753	73.0304
				Pinus_jeffreyi	Pinus_jeffreyi	Pinaceae_NC1982	NC1982	JN854193	linear	chloroplast	partial_genome	https://www.ncbi.nlm.nih.gov	120797	72	0.476124	0.407862	0.304248	0.441995	0.396077	0.15	1	606.049	21864	74.2209	32796	74.2209	11066	75.1562
				Pinus_sabiniana	Pinus_sabiniana	Pinaceae_NC2018	NC2018	JN854161	linear	chloroplast	partial_genome	https://www.ncbi.nlm.nih.gov	120727	71	0.476281	0.407905	0.304102	0.442094	0.396099	0.152542	1	606.7	21068	71.5188	31603	71.521	10852	73.7028
				Pinus_coulteri	Pinus_coulteri	Pinaceae_NC1960	NC1960	JN854215	linear	chloroplast	partial_genome	https://www.ncbi.nlm.nih.gov	120945	72	0.476404	0.408003	0.303865	0.442205	0.396101	0.15	1	608.164	21879	74.2718	32818	74.2707	11062	75.129
				Pinus_ponderosa	Pinus_ponderosa	Pinaceae_NC2008	NC2008	FJ899555	linear	chloroplast	partial_genome	https://www.ncbi.nlm.nih.gov	120916	71	0.474289	0.405289	0.305127	0.43979	0.394897	0.147541	1	594.2	20730	70.3714	31096	70.3736	10583	71.8758
				Pinus_engelmannii	Pinus_engelmannii	Pinaceae_NC1972	NC1972	JN854201	linear	chloroplast	partial_genome	https://www.ncbi.nlm.nih.gov	120908	72	0.475437	0.408282	0.303867	0.441865	0.395866	0.15	1	607.279	21854	74.187	32781	74.187	11063	75.1358
				Pinus_douglasiana	Pinus_douglasiana	Pinaceae_NC1968	NC1968	JN854205	linear	chloroplast	partial_genome	https://www.ncbi.nlm.nih.gov	121011	75	0.47592	0.407996	0.304425	0.441959	0.396125	0.15	1	607.721	21861	74.2107	32791	74.2096	11060	75.1155
				Pinus_arizonica	Pinus_arizonica	Pinaceae_NC1951	NC1951	JN854225	linear	chloroplast	partial_genome	https://www.ncbi.nlm.nih.gov	120858	72	0.476223	0.407567	0.304072	0.441897	0.395957	0.15	1	606.836	21867	74.2311	32798	74.2255	11059	75.1087
				Pinus_devoniana	Pinus_devoniana	Pinaceae_NC1966	NC1966	JN854208	linear	chloroplast	partial_genome	https://www.ncbi.nlm.nih.gov	120876	72	0.476795	0.407393	0.304319	0.442096	0.396173	0.15	1	606.1	21413	72.6899	32118	72.6865	10830	73.5534
				Pinus_hartwegii	Pinus_hartwegii	Pinaceae_NC1978	NC1978	JN854196	linear	chloroplast	partial_genome	https://www.ncbi.nlm.nih.gov	120905	71	0.475739	0.407987	0.303584	0.44186	0.395773	0.15	1	607.82	21745	73.817	32621	73.8249	11056	75.0883
				Pinus_pseudostrobus	Pinus_pseudostrobus_var._apulcensis	Pinaceae_NC2010	NC2010	JN854178	linear	chloroplast	partial_genome	https://www.ncbi.nlm.nih.gov	120771	72	0.475741	0.407731	0.303816	0.441735	0.395767	0.15	1	606.393	21808	74.0308	32712	74.0308	11055	75.0815
				Pinus_montezumae	Pinus_montezumae	Pinaceae_NC1996	NC1996	JN854183	linear	chloroplast	partial_genome	https://www.ncbi.nlm.nih.gov	120405	72	0.476601	0.408456	0.30334	0.442528	0.396132	0.15	1	605.656	21866	74.2277	32799	74.2277	11056	75.0883
				Pinus_glabra	Pinus_glabra	Pinaceae_NC1975	NC1975	JN854199	linear	chloroplast	partial_genome	https://www.ncbi.nlm.nih.gov	120344	72	0.476614	0.407243	0.305247	0.441921	0.396373	0.15	1	605.05	21281	72.2418	31920	72.2384	10833	73.5738
				Pinus_radiata	Pinus_radiata	Pinaceae_NC2014	NC2014	JN854165	linear	chloroplast	partial_genome	https://www.ncbi.nlm.nih.gov	120953	72	0.476975	0.411021	0.302639	0.444	0.396906	0.15	1	623.797	21721	73.7355	32579	73.7298	10988	74.6265
				Pinus_muricata	Pinus_muricata	Pinaceae_NC1999	NC1999	JN854180	linear	chloroplast	partial_genome	https://www.ncbi.nlm.nih.gov	120414	72	0.47575	0.408663	0.305139	0.442208	0.396523	0.15	1	500.897	17834	60.5404	26750	60.5382	9070	61.6001
				Pinus_taeda	Pinus_taeda	Pinaceae_NC2025	NC2025	NC_021440	circular	chloroplast	complete	https://www.ncbi.nlm.nih.gov	121530	71	0.477249	0.407472	0.303542	0.442361	0.396088	0.147541	1	610.475	21860	74.2073	32790	74.2073	11047	75.0272
				Pinus_pungens	Pinus_pungens	Pinaceae_NC2012	NC2012	JN854167	linear	chloroplast	partial_genome	https://www.ncbi.nlm.nih.gov	120427	72	0.476972	0.408218	0.303898	0.442597	0.39636	0.15	1	597.098	21797	73.9935	32696	73.9946	11020	74.8438
				Pinus_rigida	Pinus_rigida	Pinaceae_NC2016	NC2016	JN854163	linear	chloroplast	partial_genome	https://www.ncbi.nlm.nih.gov	120844	72	0.476299	0.407764	0.302289	0.442031	0.395453	0.15	1	597.75	21117	71.6851	31676	71.6862	10691	72.6093
				Pinus_serotina	Pinus_serotina	Pinaceae_NC2019	NC2019	JN854160	linear	chloroplast	partial_genome	https://www.ncbi.nlm.nih.gov	120880	72	0.476497	0.408638	0.303734	0.442563	0.396303	0.15	1	605.754	21757	73.8577	32629	73.843	11044	75.0068
				Pinus_pringlei	Pinus_pringlei	Pinaceae_NC2009	NC2009	JN854189	linear	chloroplast	partial_genome	https://www.ncbi.nlm.nih.gov	120831	72	0.477084	0.407181	0.303676	0.442138	0.396015	0.15	1	604.574	21458	72.8427	32180	72.8268	11041	74.9864
				Pinus_oocarpa	Pinus_oocarpa	Pinaceae_NC2003	NC2003	NC_035949	circular	plastid	complete	https://www.ncbi.nlm.nih.gov	120596	73	0.476712	0.407095	0.302014	0.441903	0.395274	0.147541	1	601.8	21154	71.8107	31731	71.8107	10694	72.6297
				Pinus_jaliscana	Pinus_jaliscana	Pinaceae_NC1981	NC1981	NC_035948	circular	plastid	complete	https://www.ncbi.nlm.nih.gov	120715	73	0.476699	0.407108	0.30203	0.441903	0.395279	0.147541	1	601.3	21154	71.8107	31731	71.8107	10694	72.6297
				Pinus_lumholtzii	Pinus_lumholtzii	Pinaceae_NC1992	NC1992	JN854186	linear	chloroplast	partial_genome	https://www.ncbi.nlm.nih.gov	120444	72	0.477065	0.40804	0.30407	0.442555	0.396395	0.15	1	597.934	21818	74.0648	32726	74.0625	11028	74.8981
				Pinus_lawsonii	Pinus_lawsonii	Pinaceae_NC1990	NC1990	JN854188	linear	chloroplast	partial_genome	https://www.ncbi.nlm.nih.gov	120393	72	0.477574	0.40812	0.304458	0.442851	0.396723	0.15	1	595.7	21342	72.4489	32012	72.4466	10790	73.2817
				Pinus_patula	Pinus_patula	Pinaceae_NC2005	NC2005	JN854175	linear	chloroplast	partial_genome	https://www.ncbi.nlm.nih.gov	120384	72	0.476416	0.407825	0.303901	0.442122	0.39605	0.15	1	597.689	21794	73.9833	32691	73.9833	11017	74.8234
				Pinus_leiophylla	Pinus_leiophylla	Pinaceae_NC1991	NC1991	JN854187	linear	chloroplast	partial_genome	https://www.ncbi.nlm.nih.gov	120917	72	0.477074	0.40799	0.30403	0.442534	0.396368	0.15	1	605.557	21814	74.0512	32720	74.0489	11027	74.8913
				Pinus_greggii	Pinus_greggii	Pinaceae_NC1976	NC1976	NC_035947	circular	plastid	complete	https://www.ncbi.nlm.nih.gov	120501	73	0.476666	0.40724	0.301964	0.441953	0.39529	0.147541	1	599	21148	71.7903	31722	71.7903	10691	72.6093
				Pinus_occidentalis	Pinus_occidentalis	Pinaceae_NC2002	NC2002	JN854177	linear	chloroplast	partial_genome	https://www.ncbi.nlm.nih.gov	120887	72	0.477099	0.408128	0.304012	0.442615	0.396414	0.15	1	605.705	21797	73.9935	32696	73.9946	11046	75.0204
				Pinus_cubensis	Pinus_cubensis	Pinaceae_NC1961	NC1961	JN854214	linear	chloroplast	partial_genome	https://www.ncbi.nlm.nih.gov	120630	72	0.477525	0.408015	0.304379	0.442772	0.396643	0.15	1	597.75	21371	72.5474	32056	72.5462	10804	73.3768
				Pinus_echinata	Pinus_echinata	Pinaceae_NC1969	NC1969	JN854204	linear	chloroplast	partial_genome	https://www.ncbi.nlm.nih.gov	120166	72	0.477216	0.408474	0.304205	0.442845	0.396635	0.15	1	598.426	21818	74.0648	32725	74.0602	11027	74.8913
				Pinus_elliottii	Pinus_elliottii	Pinaceae_NC1971	NC1971	JN854202	linear	chloroplast	partial_genome	https://www.ncbi.nlm.nih.gov	120481	72	0.477364	0.408065	0.303942	0.442714	0.396458	0.15	1	598.869	21822	74.0783	32733	74.0783	11030	74.9117
				Pinus_palustris	Pinus_palustris	Pinaceae_NC2004	NC2004	JN854176	linear	chloroplast	partial_genome	https://www.ncbi.nlm.nih.gov	120397	72	0.477067	0.407963	0.303939	0.442517	0.396326	0.15	1	597.492	21809	74.0342	32713	74.0331	11022	74.8574
				Pinus_caribaea	Pinus_caribaea	Pinaceae_NC1955	NC1955	JN854222	linear	chloroplast	partial_genome	https://www.ncbi.nlm.nih.gov	120902	72	0.477311	0.407418	0.303757	0.442364	0.396162	0.15	1	605.705	21818	74.0648	32727	74.0648	11046	75.0204
				Pinus_heldreichii	Pinus_heldreichii	Pinaceae_NC1979	NC1979	JN854195	linear	chloroplast	partial_genome	https://www.ncbi.nlm.nih.gov	120262	72	0.478906	0.408826	0.305465	0.443849	0.397725	0.15	1	615.864	21024	71.3694	31538	71.3739	10940	74.3005
				Pinus_pinea	Pinus_pinea	Pinaceae_NC2007	NC2007	JN854173	linear	chloroplast	partial_genome	https://www.ncbi.nlm.nih.gov	119862	72	0.47649	0.406664	0.304089	0.441576	0.395759	0.15	1	602.508	21820	74.0716	32727	74.0648	11062	75.129
				Pinus_roxburghii	Pinus_roxburghii	Pinaceae_NC2017	NC2017	JN854162	linear	chloroplast	partial_genome	https://www.ncbi.nlm.nih.gov	120050	72	0.477487	0.408721	0.304007	0.443106	0.396742	0.15	1	521.75	19318	65.5781	28977	65.5781	9776	66.395
				Pinus_brutia	Pinus_brutia	Pinaceae_NC1953	NC1953	JN854224	linear	chloroplast	partial_genome	https://www.ncbi.nlm.nih.gov	120279	71	0.478647	0.407692	0.304068	0.443172	0.396806	0.152542	1	527.034	19224	65.259	28836	65.259	9730	66.0826
				Pinus_halepensis	Pinus_halepensis	Pinaceae_NC1977	NC1977	JN854197	linear	chloroplast	partial_genome	https://www.ncbi.nlm.nih.gov	119859	71	0.478168	0.406661	0.304152	0.442426	0.39633	0.152542	1	606.55	21769	73.8984	32656	73.9041	11007	74.7555
				Pinus_latteri	Pinus_latteri	Pinaceae_NC1989	NC1989	JN854190	linear	chloroplast	partial_genome	https://www.ncbi.nlm.nih.gov	119917	72	0.475944	0.407696	0.304997	0.441829	0.396217	0.15	1	598.623	21836	74.1259	32756	74.1304	11043	75
				Pinus_massoniana	Pinus_massoniana	Pinaceae_NC1993	NC1993	NC_021439	circular	chloroplast	complete	https://www.ncbi.nlm.nih.gov	119739	73	0.476431	0.407911	0.305222	0.442171	0.396521	0.147541	1	600.393	21866	74.2277	32799	74.2277	11046	75.0204
				Pinus_tropicalis	Pinus_tropicalis	Pinaceae_NC2028	NC2028	JN854156	linear	chloroplast	partial_genome	https://www.ncbi.nlm.nih.gov	119665	72	0.476519	0.406677	0.303382	0.441602	0.395528	0.15	1	617.034	21444	72.7952	32166	72.7952	10978	74.5585
				Pinus_nigra	Pinus_nigra	Pinaceae_NC2001	NC2001	JN854179	linear	chloroplast	partial_genome	https://www.ncbi.nlm.nih.gov	119804	72	0.475812	0.408227	0.30547	0.442016	0.396504	0.15	1	600.885	21458	72.8427	32185	72.8382	11058	75.1019
				Pinus_mugo	Pinus_mugo_subsp._x_rotundata	Pinaceae_NC1998	NC1998	KX833097	circular	chloroplast	complete	https://www.ncbi.nlm.nih.gov	119877	72	0.47316	0.407497	0.306705	0.440328	0.39579	0.116667	1	603.6	21626	73.413	32438	73.4107	10930	74.2325
				Pinus_densiflora	Pinus_densiflora	Pinaceae_NC1965	NC1965	JN854210	linear	chloroplast	partial_genome	https://www.ncbi.nlm.nih.gov	119799	72	0.47522	0.408656	0.305938	0.441938	0.396604	0.15	1	601.131	21877	74.2651	32816	74.2662	11058	75.1019
				Pinus_sylvestris	Pinus_sylvestris	Pinaceae_NC2023	NC2023	NC_035069	circular	chloroplast	complete	https://www.ncbi.nlm.nih.gov	119758	73	0.475281	0.408489	0.306116	0.441885	0.396629	0.147541	1	600.197	21868	74.2345	32802	74.2345	11051	75.0543
				Pinus_tabuliformis	Pinus_tabuliformis	Pinaceae_NC2024	NC2024	NC_028531	circular	chloroplast	complete	https://www.ncbi.nlm.nih.gov	119646	74	0.476706	0.408562	0.304982	0.442634	0.39675	0.15	1	599.902	21866	74.2277	32799	74.2277	11050	75.0475
				Pinus_taiwanensis	Pinus_taiwanensis	Pinaceae_NC2026	NC2026	NC_027415	circular	chloroplast	complete	https://www.ncbi.nlm.nih.gov	119741	92	0.481709	0.411764	0.305683	0.446736	0.399718	0.132075	1	529.528	17320	58.7956	25980	58.7956	8752	59.4404
				Pinus_fragilissima	Pinus_fragilissima	Pinaceae_NC1973	NC1973	JN854200	linear	chloroplast	partial_genome	https://www.ncbi.nlm.nih.gov	119704	72	0.476532	0.40895	0.30525	0.442739	0.396909	0.15	1	600.541	21848	74.1666	32773	74.1689	11054	75.0747
				Pinus_hwangshanensis	Pinus_hwangshanensis	Pinaceae_NC1980	NC1980	JN854194	linear	chloroplast	partial_genome	https://www.ncbi.nlm.nih.gov	119774	72	0.47624	0.408923	0.30475	0.44258	0.396642	0.15	1	601.23	21874	74.2549	32811	74.2549	11058	75.1019
				Pinus_thunbergii	Pinus_thunbergii	Pinaceae_NC2027	NC2027	NC_001631	circular	chloroplast	complete	https://www.ncbi.nlm.nih.gov	119707	123	0.479921	0.411027	0.304353	0.445474	0.398433	0.169492	1	526.932	19256	65.3676	28884	65.3676	9745	66.1845
				Pinus_yunnanensis	Pinus_yunnanensis	Pinaceae_NC2031	NC2031	JN854151	linear	chloroplast	partial_genome	https://www.ncbi.nlm.nih.gov	119699	71	0.476303	0.404944	0.30823	0.440611	0.396456	0.152542	1	626.172	21318	72.3674	31980	72.3742	10950	74.3684
				Pinus_densata	Pinus_densata	Pinaceae_NC1964	NC1964	JN854209	linear	chloroplast	partial_genome	https://www.ncbi.nlm.nih.gov	119722	72	0.476807	0.408915	0.305262	0.442866	0.397005	0.15	1	601.328	21815	74.0546	32722	74.0535	11058	75.1019
				Pinus_kesiya	Pinus_kesiya	Pinaceae_NC1984	NC1984	JN854191	linear	chloroplast	partial_genome	https://www.ncbi.nlm.nih.gov	119748	72	0.476715	0.409514	0.304318	0.443116	0.396859	0.15	1	601.377	21855	74.1904	32782	74.1892	11058	75.1019
			-	Pinaceae_RL0579	Pinaceae_RL0579	Pinaceae_RL0579	RL0579	-	-	-	-	-	121694	51	0.482968	0.411216	0.306607	0.447092	0.400264	0.106383	1.05172	522.052	18916	64.2135	28374	64.2135	9567	64.9756
	Ephedrales	Ephedraceae	Ephedra	Ephedra_foeminea	Ephedra_foeminea	Ephedraceae_NC1062	NC1062	NC_029347	circular	chloroplast	complete	https://www.ncbi.nlm.nih.gov	109584	73	0.442817	0.370775	0.241175	0.406796	0.351589	0.155172	1.05172	613.655	20722	70.3442	31083	70.3442	10498	71.2986
				Ephedra_equisetina	Ephedra_equisetina	Ephedraceae_NC1061	NC1061	NC_011954	circular	chloroplast	complete	https://www.ncbi.nlm.nih.gov	109518	72	0.440271	0.371586	0.242737	0.405929	0.351532	0.157895	1.05263	622.211	20614	69.9776	30921	69.9776	10443	70.925
	Welwitschiales	Welwitschiaceae	Welwitschia	Welwitschia_mirabilis	Welwitschia_mirabilis	Welwitschiaceae_NC2896	NC2896	NC_010654	circular	chloroplast	complete	https://www.ncbi.nlm.nih.gov	119726	70	0.442179	0.373319	0.251354	0.407749	0.355618	0.152542	1.05085	648.864	21278	72.2317	31917	72.2317	10832	73.567
	Gnetales	Gnetaceae	Gnetum	Gnetum_gnemon	Gnetum_gnemon	Gnetaceae_NC1340	NC1340	NC_026301	circular	plastid	complete	https://www.ncbi.nlm.nih.gov	115022	66	0.44995	0.379653	0.288302	0.414802	0.372635	0.160714	1.03571	628.179	20406	69.2715	30609	69.2715	10394	70.5922
			-	Gnetaceae_RL1005	Gnetaceae_RL1005	Gnetaceae_RL1005	RL1005	-	-	-	-	-	115268	40	0.468834	0.387406	0.288329	0.42812	0.381523	0.0789474	1.06667	482.667	14088	47.824	21132	47.824	7046	47.8538
			Gnetum	Gnetum_ula	Gnetum_ula	Gnetaceae_NC1342	NC1342	NC_028734	circular	chloroplast	complete	https://www.ncbi.nlm.nih.gov	113249	66	0.454588	0.380428	0.28885	0.417508	0.374622	0.160714	1.01786	526.125	18036	61.2262	27054	61.2262	9212	62.5645
				Gnetum_parvifolium	Gnetum_parvifolium	Gnetaceae_NC1341	NC1341	NC_011942	circular	chloroplast	complete	https://www.ncbi.nlm.nih.gov	114914	66	0.451168	0.378391	0.286649	0.41478	0.37207	0.160714	1.03571	594.536	19606	66.5558	29409	66.5558	9997	67.896
			-	Gnetaceae_RL0787	Gnetaceae_RL0787	Gnetaceae_RL0787	RL0787	-	-	-	-	-	113621	37	0.468964	0.388058	0.290493	0.428511	0.382505	0.0571429	1.09091	474.8	13632	46.2761	20448	46.2761	6816	46.2918
				Gnetaceae_RL0511	Gnetaceae_RL0511	Gnetaceae_RL0511	RL0511	-	-	-	-	-	113884	30	0.469426	0.387988	0.288982	0.428707	0.382132	0.0714286	1.11111	485.133	14120	47.9326	21180	47.9326	7060	47.9489
	Araucariales	Podocarpaceae	Dacrycarpus	Dacrycarpus_imbricatus	Dacrycarpus_imbricatus	Podocarpaceae_NC2482	NC2482	NC_034942	circular	chloroplast	complete	https://www.ncbi.nlm.nih.gov	133811	82	0.459886	0.40049	0.300386	0.430188	0.38692	0.15493	1	681.042	27360	92.878	41040	92.878	13776	93.5615
			Retrophyllum	Retrophyllum_piresii	Retrophyllum_piresii	Podocarpaceae_NC2486	NC2486	NC_024827	circular	chloroplast	complete	https://www.ncbi.nlm.nih.gov	133291	82	0.459488	0.400428	0.296741	0.429958	0.385552	0.126761	1	675.634	27106	92.0158	40659	92.0158	13648	92.6922
			Nageia	Nageia_nagi	Nageia_nagi	Podocarpaceae_NC2483	NC2483	NC_023120	circular	chloroplast	complete	https://www.ncbi.nlm.nih.gov	133722	81	0.458224	0.399865	0.299911	0.429044	0.386	0.157143	1	695.271	27328	92.7694	40992	92.7694	13762	93.4664
			Podocarpus	Podocarpus_totara	Podocarpus_totara	Podocarpaceae_NC2485	NC2485	NC_020361	circular	chloroplast	complete	https://www.ncbi.nlm.nih.gov	133259	75	0.462526	0.397908	0.296937	0.430217	0.38579	0.153846	1	717.692	26324	89.3611	39486	89.3611	13261	90.0638
				Podocarpus_lambertii	Podocarpus_lambertii	Podocarpaceae_NC2484	NC2484	NC_023805	circular	chloroplast	complete	https://www.ncbi.nlm.nih.gov	133734	82	0.459291	0.398599	0.299782	0.428945	0.38589	0.126761	1	680.493	27112	92.0361	40668	92.0361	13651	92.7126
			-	Podocarpaceae_RL0147	Podocarpaceae_RL0147	Podocarpaceae_RL0147	RL0147	-	-	-	-	-	133605	64	0.468108	0.405331	0.294234	0.436719	0.389224	0.0983607	1.07463	538.746	22784	77.344	34176	77.344	11591	78.7218
				Podocarpaceae_RL0284	Podocarpaceae_RL0284	Podocarpaceae_RL0284	RL0284	-	-	-	-	-	133520	62	0.467395	0.405329	0.293649	0.436362	0.388791	0.118644	1.0597	540.851	22876	77.6563	34314	77.6563	11637	79.0342
		Araucariaceae	Wollemia	Wollemia_nobilis	Wollemia_nobilis	Araucariaceae_NC266	NC266	NC_027235	circular	chloroplast	complete	https://www.ncbi.nlm.nih.gov	145630	82	0.463378	0.39672	0.292298	0.430049	0.384132	0.15493	1	689.662	27324	92.7558	40986	92.7558	13774	93.5479
			Araucaria	Araucaria_heterophylla	Araucaria_heterophylla	Araucariaceae_NC255	NC255	NC_026450	circular	plastid	complete	https://www.ncbi.nlm.nih.gov	146723	82	0.463192	0.401085	0.289542	0.432138	0.384606	0.15942	1	673.087	26624	90.3795	39936	90.3795	13530	91.8908
				Araucaria_schmidii	Araucaria_schmidii	Araucariaceae_NC263	NC263	KM678424	linear	chloroplast	partial_genome	https://www.ncbi.nlm.nih.gov	146697	82	0.462127	0.399734	0.288974	0.430919	0.38361	0.161765	1.01471	660.265	25665	87.124	38495	87.1184	13052	88.6444
				Araucaria_subulata	Araucaria_subulata	Araucariaceae_NC265	NC265	KM678420	linear	chloroplast	partial_genome	https://www.ncbi.nlm.nih.gov	146810	79	0.461669	0.402069	0.288693	0.431865	0.384143	0.166667	1.01515	661.364	24614	83.5562	36924	83.563	12719	86.3828
				Araucaria_scopulorum	Araucaria_scopulorum	Araucariaceae_NC264	NC264	KM678412	linear	chloroplast	partial_genome	https://www.ncbi.nlm.nih.gov	146794	79	0.460627	0.399197	0.292854	0.42991	0.384235	0.169231	1.01587	693.095	24757	84.0417	37134	84.0383	12628	85.7647
				Araucaria_bernieri	Araucaria_bernieri	Araucariaceae_NC252	NC252	KM678407	linear	chloroplast	partial_genome	https://www.ncbi.nlm.nih.gov	146645	80	0.460773	0.396483	0.290014	0.428621	0.382427	0.166667	1.01587	688.714	24599	83.5053	36900	83.5087	12567	85.3504
				Araucaria_luxurians	Araucaria_luxurians	Araucariaceae_NC258	NC258	KM678408	linear	chloroplast	partial_genome	https://www.ncbi.nlm.nih.gov	146729	79	0.459715	0.397679	0.292047	0.428697	0.383159	0.169231	1.01613	681.968	23876	81.051	35811	81.0442	12186	82.7628
				Araucaria_columnaris	Araucaria_columnaris	Araucariaceae_NC254	NC254	KM678417	linear	chloroplast	partial_genome	https://www.ncbi.nlm.nih.gov	146799	82	0.462396	0.400086	0.289172	0.431241	0.383885	0.161765	1.01471	663.132	25714	87.2904	38571	87.2904	13075	88.8006
				Araucaria_nemorosa	Araucaria_nemorosa	Araucariaceae_NC261	NC261	KM678429	linear	chloroplast	partial_genome	https://www.ncbi.nlm.nih.gov	146763	82	0.461346	0.398268	0.288638	0.429827	0.382716	0.161765	1.01471	663.221	25672	87.1478	38517	87.1682	13074	88.7938
				Araucaria_biramulata	Araucaria_biramulata	Araucariaceae_NC253	NC253	KM678418	linear	chloroplast	partial_genome	https://www.ncbi.nlm.nih.gov	146728	82	0.459875	0.39534	0.287632	0.427688	0.380869	0.161765	1.01471	662.426	25634	87.0188	38468	87.0573	13075	88.8006
				Araucaria_montana	Araucaria_montana	Araucariaceae_NC259	NC259	KM678422	linear	chloroplast	partial_genome	https://www.ncbi.nlm.nih.gov	146764	82	0.462437	0.400219	0.289184	0.431327	0.383956	0.161765	1.01471	663.088	25711	87.2802	38564	87.2745	13074	88.7938
				Araucaria_rulei	Araucaria_rulei	Araucariaceae_NC262	NC262	KM678425	linear	chloroplast	partial_genome	https://www.ncbi.nlm.nih.gov	146787	82	0.459042	0.394435	0.287424	0.426818	0.380148	0.161765	1.01471	663.265	25595	86.8864	38421	86.9509	13073	88.787
				Araucaria_humboldtensis	Araucaria_humboldtensis	Araucariaceae_NC256	NC256	KM678427	linear	chloroplast	partial_genome	https://www.ncbi.nlm.nih.gov	146892	82	0.460537	0.400774	0.289396	0.430658	0.383552	0.161765	1.01493	658.791	25008	84.8937	37516	84.9028	12756	86.6341
				Araucaria_muelleri	Araucaria_muelleri	Araucariaceae_NC260	NC260	KM678419	linear	chloroplast	partial_genome	https://www.ncbi.nlm.nih.gov	146747	82	0.460007	0.398193	0.288697	0.429131	0.382257	0.161765	1.01471	663.265	25609	86.9339	38425	86.96	13073	88.787
				Araucaria_laubenfelsii	Araucaria_laubenfelsii	Araucariaceae_NC257	NC257	KM678430	linear	chloroplast	partial_genome	https://www.ncbi.nlm.nih.gov	146774	82	0.460738	0.397211	0.288262	0.429027	0.382017	0.161765	1.01471	663.265	25624	86.9849	38447	87.0098	13073	88.787
	Cupressales	Sciadopityaceae	Sciadopitys	Sciadopitys_verticillata	Sciadopitys_verticillata	Sciadopityaceae_NC2715	NC2715	NC_029734	circular	chloroplast	complete	https://www.ncbi.nlm.nih.gov	138284	82	0.45067	0.384766	0.271763	0.417718	0.369066	0.169014	1	679.394	26912	91.3572	40368	91.3572	13678	92.896
		Taxaceae	Cephalotaxus	Cephalotaxus_oliveri	Cephalotaxus_oliveri	Taxaceae_NC2797	NC2797	NC_021110	circular	chloroplast	complete	https://www.ncbi.nlm.nih.gov	134337	82	0.453809	0.38288	0.275108	0.418345	0.370599	0.169014	1	706.329	27262	92.5453	40893	92.5453	13757	93.4325
				Cephalotaxus_wilsoniana	Cephalotaxus_wilsoniana	Taxaceae_NC2799	NC2799	NC_016063	circular	chloroplast	complete	https://www.ncbi.nlm.nih.gov	136196	82	0.45368	0.382094	0.273282	0.417887	0.369685	0.169014	1	713.391	26556	90.1487	39834	90.1487	13404	91.035
				Cephalotaxus_sinensis	Cephalotaxus_sinensis	Taxaceae_NC2798	NC2798	MG385662	circular	chloroplast	complete	https://www.ncbi.nlm.nih.gov	135646	82	0.454423	0.3828	0.274415	0.418611	0.370546	0.169014	1	708.943	27256	92.525	40884	92.525	13754	93.4121
			Amentotaxus	Amentotaxus_formosana	Amentotaxus_formosana	Taxaceae_NC2796	NC2796	NC_024945	circular	chloroplast	complete	https://www.ncbi.nlm.nih.gov	136430	83	0.457672	0.38816	0.284149	0.422916	0.37666	0.166667	1	682.479	27418	93.0749	41127	93.0749	13772	93.5344
				Amentotaxus_argotaenia	Amentotaxus_argotaenia	Taxaceae_NC2795	NC2795	NC_027581	circular	chloroplast	complete	https://www.ncbi.nlm.nih.gov	136657	83	0.456978	0.388161	0.285885	0.422569	0.377008	0.166667	1	681.507	27388	92.973	41082	92.973	13757	93.4325
			Torreya	Torreya_fargesii	Torreya_fargesii	Taxaceae_NC2803	NC2803	NC_029398	circular	chloroplast	complete	https://www.ncbi.nlm.nih.gov	137075	82	0.455468	0.387974	0.278031	0.421721	0.373824	0.169014	1	676.521	27206	92.3552	40809	92.3552	13699	93.0386
				Torreya_grandis	Torreya_grandis	Taxaceae_NC2804	NC2804	NC_034806	circular	chloroplast	complete	https://www.ncbi.nlm.nih.gov	136949	88	0.460161	0.387752	0.279102	0.423956	0.375671	0	1.03175	534.234	21104	71.641	31656	71.641	10767	73.1255
			-	Taxaceae_RL0427	Taxaceae_RL0427	Taxaceae_RL0427	RL0427	-	-	-	-	-	138081	58	0.459656	0.386215	0.270692	0.422935	0.372187	0.127273	1.0597	548.507	23252	78.9327	34878	78.9327	11845	80.4469
			Taxus	Taxus_baccata	Taxus_baccata	Taxaceae_NC2800	NC2800	NC_035066	circular	chloroplast	complete	https://www.ncbi.nlm.nih.gov	128653	81	0.45042	0.383703	0.269347	0.417062	0.367823	0.157143	1	668.786	27008	91.6831	40512	91.6831	13607	92.4137
				Taxus_mairei	Taxus_mairei	Taxaceae_NC2801	NC2801	NC_020321	circular	chloroplast	complete	https://www.ncbi.nlm.nih.gov	127665	78	0.452247	0.386295	0.272564	0.419271	0.370368	0.0909091	1	557.727	22990	78.0433	34485	78.0433	11694	79.4214
				Taxus_wallichiana	Taxus_wallichiana_var._chinensis	Taxaceae_NC2802	NC2802	KX431996	circular	chloroplast	complete	https://www.ncbi.nlm.nih.gov	127743	82	0.452783	0.381016	0.27141	0.416899	0.368403	0.0857143	1	679.609	26668	90.5289	40002	90.5289	13439	91.2728
		Cupressaceae	-	Cupressaceae_RL0474	Cupressaceae_RL0474	Cupressaceae_RL0474	RL0474	-	-	-	-	-	133415	55	0.464631	0.391676	0.272169	0.428153	0.376158	0.115385	1.05882	540.088	23292	79.0685	34938	79.0685	11858	80.5352
			Taiwania	Taiwania_cryptomerioides	Taiwania_cryptomerioides	Cupressaceae_NC1007	NC1007	NC_016065	circular	chloroplast	complete	https://www.ncbi.nlm.nih.gov	132588	83	0.453362	0.379597	0.268631	0.41648	0.367197	0.166667	1	678.718	27366	92.8984	41049	92.8984	13792	93.6702
				Taiwania_flousiana	Taiwania_flousiana	Cupressaceae_NC1008	NC1008	NC_021441	circular	chloroplast	complete	https://www.ncbi.nlm.nih.gov	131413	83	0.454593	0.379196	0.267442	0.416894	0.367077	0.152778	1	687	27058	91.8528	40587	91.8528	13637	92.6175
			-	Cupressaceae_RL0493	Cupressaceae_RL0493	Cupressaceae_RL0493	RL0493	-	-	-	-	-	136695	57	0.459778	0.388472	0.266585	0.424125	0.371612	0.111111	1.06061	545.818	22782	77.3372	34173	77.3372	11615	78.8848
			Sequoia	Sequoia_sempervirens	Sequoia_sempervirens	Cupressaceae_NC1006	NC1006	NC_030372	circular	chloroplast	complete	https://www.ncbi.nlm.nih.gov	133929	75	0.458684	0.384084	0.27972	0.421384	0.374163	0.09375	1	665.062	24770	84.0858	37155	84.0858	12609	85.6357
			Metasequoia	Metasequoia_glyptostroboides	Metasequoia_glyptostroboides	Cupressaceae_NC1005	NC1005	NC_027423	circular	chloroplast	complete	https://www.ncbi.nlm.nih.gov	131887	82	0.459662	0.384473	0.277839	0.422067	0.373991	0.169014	1	673.31	27304	92.6879	40956	92.6879	13776	93.5615
			Cryptomeria	Cryptomeria_japonica	Cryptomeria_japonica	Cupressaceae_NC990	NC990	NC_010548	circular	chloroplast	complete	https://www.ncbi.nlm.nih.gov	131810	82	0.458575	0.385861	0.276632	0.422218	0.373689	0.169014	1	673.071	26956	91.5066	40434	91.5066	13601	92.373
			Glyptostrobus	Glyptostrobus_pensilis	Glyptostrobus_pensilis	Cupressaceae_NC995	NC995	NC_031354	circular	chloroplast	complete	https://www.ncbi.nlm.nih.gov	132239	83	0.458639	0.386108	0.27759	0.422373	0.374112	0.166667	1	675	27290	92.6404	40935	92.6404	13754	93.4121
			Taxodium	Taxodium_distichum	Taxodium_distichum	Cupressaceae_NC1009	NC1009	NC_034941	circular	chloroplast	complete	https://www.ncbi.nlm.nih.gov	131954	82	0.458866	0.384415	0.274189	0.42164	0.37249	0.166667	1	665.458	27428	93.1088	41142	93.1088	13838	93.9826
			Callitris	Callitris_rhomboidea	Callitris_rhomboidea	Cupressaceae_NC982	NC982	NC_034940	circular	chloroplast	complete	https://www.ncbi.nlm.nih.gov	121117	81	0.439271	0.371637	0.260546	0.405454	0.357151	0.157143	1	686.314	26952	91.493	40428	91.493	13514	91.7821
			Thujopsis	Thujopsis_dolabrata	Thujopsis_dolabrata	Cupressaceae_NC1011	NC1011	KX832628	circular	chloroplast	complete	https://www.ncbi.nlm.nih.gov	128291	83	0.451715	0.380104	0.271824	0.415909	0.367881	0.166667	1	676.563	27306	92.6947	40959	92.6947	13771	93.5276
			Thuja	Thuja_standishii	Thuja_standishii	Cupressaceae_NC1010	NC1010	KX832627	circular	chloroplast	complete	https://www.ncbi.nlm.nih.gov	130505	82	0.44761	0.377595	0.268646	0.412602	0.364617	0.15493	1	683.197	27344	92.8237	41016	92.8237	13793	93.677
			Chamaecyparis	Chamaecyparis_formosensis	Chamaecyparis_formosensis	Cupressaceae_NC987	NC987	NC_034943	circular	chloroplast	complete	https://www.ncbi.nlm.nih.gov	127211	83	0.452066	0.380823	0.271276	0.416444	0.368055	0.166667	1	676.099	27340	92.8101	41010	92.8101	13788	93.643
				Chamaecyparis_hodginsii	Chamaecyparis_hodginsii	Cupressaceae_NC988	NC988	NC_036996	circular	chloroplast	complete	https://www.ncbi.nlm.nih.gov	127777	83	0.452173	0.380095	0.269368	0.416134	0.367212	0.166667	1	677.704	27324	92.7558	40986	92.7558	13775	93.5547
				Chamaecyparis_lawsoniana	Chamaecyparis_lawsoniana	Cupressaceae_NC989	NC989	KX832622	circular	chloroplast	complete	https://www.ncbi.nlm.nih.gov	127064	83	0.45086	0.379111	0.270084	0.414986	0.366685	0.166667	1	675.465	27326	92.7626	40989	92.7626	13782	93.6023
			Calocedrus	Calocedrus_formosana	Calocedrus_formosana	Cupressaceae_NC985	NC985	NC_023121	circular	chloroplast	complete	https://www.ncbi.nlm.nih.gov	127311	82	0.450564	0.37705	0.269087	0.413807	0.365567	0.169014	1	687.171	27164	92.2126	40746	92.2126	13690	92.9775
				Calocedrus_macrolepis	Calocedrus_macrolepis	Cupressaceae_NC986	NC986	KX832621	circular	chloroplast	complete	https://www.ncbi.nlm.nih.gov	127157	83	0.452332	0.378694	0.267997	0.415513	0.366341	0.166667	1	683.662	27344	92.8237	41016	92.8237	13781	93.5955
			-	Cupressaceae_RL0133	Cupressaceae_RL0133	Cupressaceae_RL0133	RL0133	-	-	-	-	-	128636	55	0.459078	0.382666	0.273132	0.420872	0.371625	0.117647	1.0625	557.156	22632	76.828	33948	76.828	11512	78.1853
				Cupressaceae_RL0471	Cupressaceae_RL0471	Cupressaceae_RL0471	RL0471	-	-	-	-	-	128524	56	0.458394	0.382638	0.273148	0.420516	0.371394	0.12963	1.0625	559.641	22738	77.1879	34107	77.1879	11565	78.5452
				Cupressaceae_RL0389	Cupressaceae_RL0389	Cupressaceae_RL0389	RL0389	-	-	-	-	-	128547	56	0.458501	0.38262	0.273234	0.420561	0.371452	0.132075	1.0625	559.312	22724	77.1403	34086	77.1403	11558	78.4977
			Cupressus	Cupressus_sempervirens	Cupressus_sempervirens	Cupressaceae_NC994	NC994	NC_026296	circular	plastid	complete	https://www.ncbi.nlm.nih.gov	129150	82	0.453471	0.377401	0.271034	0.415436	0.367302	0.15493	1	675.845	27336	92.7965	41004	92.7965	13783	93.6091
				Cupressus_gigantea	Cupressus_gigantea	Cupressaceae_NC992	NC992	NC_028155	circular	chloroplast	complete	https://www.ncbi.nlm.nih.gov	128244	82	0.452782	0.379208	0.271762	0.415995	0.367917	0.15493	1	682.563	27340	92.8101	41010	92.8101	13787	93.6362
				Cupressus_jiangeensis	Cupressus_jiangeensis	Cupressaceae_NC993	NC993	NC_036939	circular	chloroplast	complete	https://www.ncbi.nlm.nih.gov	128286	82	0.453185	0.378985	0.271572	0.416081	0.367912	0.15493	1	679.352	27326	92.7626	40989	92.7626	13770	93.5208
				Cupressus_chengiana	Cupressus_chengiana	Cupressaceae_NC991	NC991	NC_034788	circular	chloroplast	complete	https://www.ncbi.nlm.nih.gov	128151	82	0.453177	0.379141	0.271571	0.416159	0.367963	0.15493	1	682.479	27340	92.8101	41010	92.8101	13787	93.6362
			Callitropsis	Callitropsis_vietnamensis	Callitropsis_vietnamensis	Cupressaceae_NC984	NC984	NC_026298	circular	plastid	complete	https://www.ncbi.nlm.nih.gov	127541	82	0.453477	0.378855	0.27045	0.416166	0.367594	0.15493	1	675	27316	92.7286	40974	92.7286	13775	93.5547
				Callitropsis_nootkatensis	Callitropsis_nootkatensis	Cupressaceae_NC983	NC983	NC_026295	circular	plastid	complete	https://www.ncbi.nlm.nih.gov	127150	82	0.453217	0.378806	0.270249	0.416012	0.367424	0.15493	1	675.803	27332	92.7829	40998	92.7829	13783	93.6091
			-	Cupressaceae_RL0450	Cupressaceae_RL0450	Cupressaceae_RL0450	RL0450	-	-	-	-	-	128435	56	0.460293	0.384521	0.270229	0.422407	0.371681	0.132075	1.06452	558.387	22352	75.8775	33528	75.8775	11181	75.9372
			Hesperocyparis	Hesperocyparis_glabra	Hesperocyparis_glabra	Cupressaceae_NC996	NC996	NC_026297	circular	plastid	complete	https://www.ncbi.nlm.nih.gov	126993	82	0.452875	0.379006	0.269873	0.415941	0.367251	0.15493	1	676.648	27330	92.7762	40995	92.7762	13782	93.6023
			Juniperus	Juniperus_cedrus	Juniperus_cedrus	Cupressaceae_NC998	NC998	NC_028190	circular	chloroplast	complete	https://www.ncbi.nlm.nih.gov	127126	82	0.450241	0.379091	0.273577	0.414666	0.367636	0.15493	1	690.93	27348	92.8373	41022	92.8373	13790	93.6566
				Juniperus_communis	Juniperus_communis	Cupressaceae_NC999	NC999	NC_035068	circular	chloroplast	complete	https://www.ncbi.nlm.nih.gov	128334	80	0.449128	0.379125	0.271872	0.414126	0.366708	0.157143	1	682.5	26844	91.1263	40266	91.1263	13631	92.5767
				Juniperus_formosana	Juniperus_formosana	Cupressaceae_NC1000	NC1000	KX832625	circular	chloroplast	complete	https://www.ncbi.nlm.nih.gov	128073	83	0.450815	0.378867	0.272791	0.414841	0.367491	0.166667	1	691.056	27348	92.8373	41022	92.8373	13791	93.6634
				Juniperus_monosperma	Juniperus_monosperma	Cupressaceae_NC1002	NC1002	NC_024022	circular	chloroplast	complete	https://www.ncbi.nlm.nih.gov	127744	82	0.451217	0.378183	0.272842	0.4147	0.367414	0.15493	1	688.986	27332	92.7829	40998	92.7829	13783	93.6091
				Juniperus_microsperma	Juniperus_microsperma	Cupressaceae_NC1001	NC1001	MG878380	circular	chloroplast	complete	https://www.ncbi.nlm.nih.gov	127409	82	0.451491	0.378174	0.272386	0.414833	0.36735	0.15493	1	693.169	27284	92.62	40926	92.62	13750	93.3849
				Juniperus_bermudiana	Juniperus_bermudiana	Cupressaceae_NC997	NC997	NC_024021	circular	chloroplast	complete	https://www.ncbi.nlm.nih.gov	127659	82	0.451946	0.378099	0.271344	0.415022	0.367126	0.15493	1	684.211	27336	92.7965	41005	92.7988	13784	93.6159
				Juniperus_scopulorum	Juniperus_scopulorum	Cupressaceae_NC1003	NC1003	NC_024023	circular	chloroplast	complete	https://www.ncbi.nlm.nih.gov	127774	82	0.451529	0.378249	0.271516	0.414889	0.367098	0.15493	1	683.873	27340	92.8101	41010	92.8101	13786	93.6294
				Juniperus_virginiana	Juniperus_virginiana	Cupressaceae_NC1004	NC1004	NC_024024	circular	chloroplast	complete	https://www.ncbi.nlm.nih.gov	127770	82	0.451558	0.378292	0.271793	0.414925	0.367214	0.15493	1	684.423	27340	92.8101	41010	92.8101	13786	93.6294
ANA_Grade	Amborellales	Amborellaceae	Amborella	Amborella_trichopoda	Amborella_trichopoda	Amborellaceae_NC51	NC51	NC_005086	circular	chloroplast	complete	https://www.ncbi.nlm.nih.gov	162686	84	0.467303	0.409434	0.305541	0.438368	0.394092	0.202899	1.05797	657.478	28250	95.8992	42375	95.8992	14120	95.8979
	Nymphaeales	Hydatellaceae	Trithuria	Trithuria_inconspicua	Trithuria_inconspicua	Hydatellaceae_NC1353	NC1353	NC_020372	circular	chloroplast	complete	https://www.ncbi.nlm.nih.gov	165389	94	0.462495	0.399298	0.317927	0.430896	0.39324	0.169014	1.1831	635.408	27438	93.1428	41157	93.1428	13722	93.1948
				Trithuria_filamentosa	Trithuria_filamentosa	Hydatellaceae_NC1352	NC1352	KF696682	linear	chloroplast	partial_genome	https://www.ncbi.nlm.nih.gov	180562	111	0.463309	0.399336	0.317202	0.431328	0.393282	0.166667	1.43056	640.917	27744	94.1815	41617	94.1838	13876	94.2407
		Cabombaceae	Brasenia	Brasenia_schreberi	Brasenia_schreberi	Cabombaceae_NC718	NC718	NC_031343	circular	chloroplast	complete	https://www.ncbi.nlm.nih.gov	158951	83	0.469082	0.40602	0.312232	0.437551	0.395778	0.157143	1.07143	633.386	27524	93.4347	41286	93.4347	13733	93.2695
			Cabomba	Cabomba_caroliniana	Cabomba_caroliniana	Cabombaceae_NC719	NC719	NC_031505	circular	chloroplast	complete	https://www.ncbi.nlm.nih.gov	164057	95	0.467214	0.400663	0.30259	0.433939	0.390156	0.152778	1.20833	635.583	28570	96.9855	42855	96.9855	14257	96.8283
		Nymphaeaceae	Nuphar	Nuphar_shimadae	Nuphar_shimadae	Nymphaeaceae_NC1711	NC1711	MH050797	circular	chloroplast	complete	https://www.ncbi.nlm.nih.gov	160645	85	0.468442	0.405226	0.317046	0.436834	0.396905	0.180556	1.06944	633.458	28558	96.9448	42837	96.9448	14249	96.774
				Nuphar_pumila	Nuphar_pumila	Nymphaeaceae_NC1710	NC1710	MH050796	circular	chloroplast	complete	https://www.ncbi.nlm.nih.gov	160737	84	0.469024	0.405755	0.316933	0.43739	0.397237	0.180556	1.05556	633.125	28546	96.9041	42819	96.9041	14242	96.7264
				Nuphar_advena	Nuphar_advena	Nymphaeaceae_NC1708	NC1708	NC_008788	circular	chloroplast	complete	https://www.ncbi.nlm.nih.gov	160866	85	0.468979	0.405886	0.317547	0.437432	0.39747	0.194444	1.06944	632.875	28562	96.9584	42843	96.9584	14252	96.7943
				Nuphar_longifolia	Nuphar_longifolia	Nymphaeaceae_NC1709	NC1709	MH050795	circular	chloroplast	complete	https://www.ncbi.nlm.nih.gov	160858	85	0.468956	0.406203	0.317815	0.437579	0.397658	0.180556	1.06944	632.667	28544	96.8973	42816	96.8973	14243	96.7332
			Barclaya	Barclaya_kunstleri	Barclaya_kunstleri	Nymphaeaceae_NC1706	NC1706	KY392762	circular	chloroplast	complete	https://www.ncbi.nlm.nih.gov	160051	84	0.468449	0.404791	0.320416	0.43662	0.397885	0.208333	1.06944	633.25	28554	96.9312	42831	96.9312	14250	96.7808
				Barclaya_longifolia	Barclaya_longifolia	Nymphaeaceae_NC1707	NC1707	NC_035633	circular	chloroplast	complete	https://www.ncbi.nlm.nih.gov	158360	85	0.466766	0.403965	0.318468	0.435365	0.3964	0.166667	1.06944	634.375	28530	96.8498	42795	96.8498	14240	96.7128
			Nymphaea	Nymphaea_jamesoniana	Nymphaea_jamesoniana	Nymphaeaceae_NC1713	NC1713	NC_031826	circular	chloroplast	complete	https://www.ncbi.nlm.nih.gov	158830	84	0.468383	0.403087	0.317528	0.435735	0.396332	0.166667	1.05556	635.042	28552	96.9244	42828	96.9244	14253	96.8011
				Nymphaea_ampla	Nymphaea_ampla	Nymphaeaceae_NC4	NC4	NC_035680	circular	chloroplast	complete	https://www.ncbi.nlm.nih.gov	159881	91	0.473297	0.404966	0.318351	0.439129	0.398871	0.138889	1.09722	633.25	28505	96.7649	42757	96.7638	14228	96.6314
				Nymphaea_mexicana	Nymphaea_mexicana	Nymphaeaceae_NC1714	NC1714	NC_024542	circular	chloroplast	complete	https://www.ncbi.nlm.nih.gov	159962	89	0.468288	0.40361	0.316645	0.435949	0.396181	0.194444	1.06944	638.292	28620	97.1553	42930	97.1553	14285	97.0185
				Nymphaea_alba	Nymphaea_alba	Nymphaeaceae_NC1712	NC1712	NC_006050	circular	chloroplast	complete	https://www.ncbi.nlm.nih.gov	159930	85	0.468454	0.403958	0.317694	0.436206	0.396702	0.194444	1.06944	636.917	28620	97.1553	42930	97.1553	14285	97.0185
	Austrobaileyales	Schisandraceae	Schisandra	Schisandra_sphenanthera	Schisandra_sphenanthera	Schisandraceae_NC2710	NC2710	KX638480	circular	chloroplast	complete	https://www.ncbi.nlm.nih.gov	146843	82	0.468594	0.409492	0.318502	0.439043	0.398863	0.194444	1.04167	635.083	28842	97.9089	43263	97.9089	14389	97.7248
				Schisandra_chinensis	Schisandra_chinensis	Schisandraceae_NC2709	NC2709	NC_034908	circular	chloroplast	complete	https://www.ncbi.nlm.nih.gov	146859	81	0.464187	0.406825	0.320581	0.435506	0.397198	0.157143	1.05797	557.696	24166	82.0354	36249	82.0354	12051	81.846
			Illicium	Illicium_floridanum	Illicium_floridanum	Schisandraceae_NC2705	NC2705	NC_034685	circular	plastid	complete	https://www.ncbi.nlm.nih.gov	143571	79	0.465853	0.407994	0.316111	0.436924	0.396653	0.194444	1	633.292	28742	97.5694	43113	97.5694	14349	97.4531
				Illicium_oligandrum	Illicium_oligandrum	Schisandraceae_NC2707	NC2707	NC_009600	circular	chloroplast	complete	https://www.ncbi.nlm.nih.gov	148553	83	0.467059	0.407696	0.315208	0.437377	0.396654	0.194444	1.05556	633.125	28760	97.6305	43140	97.6305	14359	97.5211
				Illicium_henryi	Illicium_henryi	Schisandraceae_NC2706	NC2706	NC_034699	circular	plastid	complete	https://www.ncbi.nlm.nih.gov	143240	79	0.466517	0.409783	0.31746	0.43815	0.39792	0.197183	1.01408	566.704	25376	86.143	38064	86.143	12662	85.9957
				Illicium_verum	Illicium_verum	Schisandraceae_NC2708	NC2708	NC_034689	circular	plastid	complete	https://www.ncbi.nlm.nih.gov	143187	79	0.466308	0.40955	0.317241	0.437929	0.3977	0.197183	1.01408	566.451	25380	86.1566	38070	86.1566	12669	86.0432
				Illicium_anisatum	Illicium_anisatum	Schisandraceae_NC2704	NC2704	NC_034703	circular	plastid	complete	https://www.ncbi.nlm.nih.gov	142723	80	0.467217	0.408003	0.317205	0.43761	0.397475	0.194444	1.01389	559.75	25446	86.3806	38169	86.3806	12697	86.2334
Chloranthales	Chloranthales	Chloranthaceae	Chloranthus	Chloranthus_japonicus	Chloranthus_japonicus	Chloranthaceae_NC870	NC870	NC_026565	circular	chloroplast	complete	https://www.ncbi.nlm.nih.gov	158640	86	0.464218	0.404161	0.307942	0.434189	0.392107	0.194444	1.08333	638.583	28914	98.1533	43371	98.1533	14415	97.9014
				Chloranthus_spicatus	Chloranthus_spicatus	Chloranthaceae_NC871	NC871	NC_009598	circular	chloroplast	complete	https://www.ncbi.nlm.nih.gov	157772	86	0.462748	0.404625	0.306506	0.433687	0.391293	0.194444	1.08333	578.083	26216	88.9945	39324	88.9945	13066	88.7395
Magnoliids	Canellales	Winteraceae	Drimys	Drimys_granadensis	Drimys_granadensis	Winteraceae_NC2897	NC2897	NC_008456	circular	chloroplast	complete	https://www.ncbi.nlm.nih.gov	160604	85	0.463691	0.404429	0.308159	0.43406	0.392093	0.194444	1.06944	635.125	28828	97.8614	43242	97.8614	14376	97.6365
	Piperales	Aristolochiaceae	Asarum	Asarum_sieboldii	Asarum_sieboldii	Aristolochiaceae_NC305	NC305	MG551543	circular	chloroplast	complete	https://www.ncbi.nlm.nih.gov	193356	99	0.467764	0.40907	0.309992	0.438417	0.395609	0.197183	1.26761	634.775	28362	96.2794	42543	96.2794	14145	96.0676
				Asarum_minus	Asarum_minus	Aristolochiaceae_NC304	NC304	MG554423	linear	chloroplast	partial_genome	https://www.ncbi.nlm.nih.gov	134276	73	0.461283	0.414484	0.309662	0.437883	0.395143	0.172414	1.14035	657.947	23448	79.5981	35172	79.5981	11679	79.3195
			-	Aristolochiaceae_RL0610	Aristolochiaceae_RL0610	Aristolochiaceae_RL0610	RL0610	-	-	-	-	-	159376	77	0.467958	0.405191	0.315109	0.436575	0.396086	0.142857	1.07246	566.783	24904	84.5407	37356	84.5407	12402	84.2298
			Aristolochia	Aristolochia_debilis	Aristolochia_debilis	Aristolochiaceae_NC303	NC303	NC_036153	circular	chloroplast	complete	https://www.ncbi.nlm.nih.gov	159793	85	0.460854	0.402969	0.313403	0.431912	0.392409	0.194444	1.06944	633.833	28752	97.6034	43128	97.6034	14345	97.426
				Aristolochia_contorta	Aristolochia_contorta	Aristolochiaceae_NC302	NC302	NC_036152	circular	chloroplast	complete	https://www.ncbi.nlm.nih.gov	160576	85	0.461227	0.403503	0.311638	0.432365	0.392123	0.194444	1.06944	633.958	28764	97.6441	43146	97.6441	14351	97.4667
		Saururaceae	-	Saururaceae_RL1089	Saururaceae_RL1089	Saururaceae_RL1089	RL1089	-	-	-	-	-	161273	76	0.470068	0.406653	0.295127	0.438361	0.390616	0.144928	1.08451	579.254	26226	89.0284	39339	89.0284	13064	88.7259
		Piperaceae	Piper	Piper_auritum	Piper_auritum	Piperaceae_NC2042	NC2042	NC_034697	circular	plastid	complete	https://www.ncbi.nlm.nih.gov	159909	85	0.461581	0.403657	0.305292	0.432619	0.390176	0.194444	1.06944	578.25	26236	89.0624	39354	89.0624	13079	88.8278
				Piper_cenocladum	Piper_cenocladum	Piperaceae_NC2043	NC2043	NC_008457	circular	chloroplast	complete	https://www.ncbi.nlm.nih.gov	160624	85	0.462645	0.404085	0.306229	0.433365	0.390987	0.194444	1.06944	570.583	25900	87.9218	38850	87.9218	12911	87.6868
			-	Piperaceae_RL0647	Piperaceae_RL0647	Piperaceae_RL0647	RL0647	-	-	-	-	-	161619	75	0.469005	0.404864	0.308972	0.436935	0.39428	0.161765	1.11268	570.592	25814	87.6298	38721	87.6298	12869	87.4015
			Piper	Piper_nigrum	Piper_nigrum	Piperaceae_NC2045	NC2045	NC_034692	circular	plastid	complete	https://www.ncbi.nlm.nih.gov	161523	85	0.462213	0.402235	0.309259	0.432224	0.391236	0.194444	1.06944	634.333	28770	97.6645	43155	97.6645	14348	97.4463
				Piper_kadsura	Piper_kadsura	Piperaceae_NC2044	NC2044	NC_027941	circular	chloroplast	complete	https://www.ncbi.nlm.nih.gov	161486	85	0.463971	0.403417	0.309268	0.433694	0.392219	0.194444	1.07042	641.197	28676	97.3454	43014	97.3454	14301	97.1271
	Laurales	Calycanthaceae	Calycanthus	Calycanthus_chinensis	Calycanthus_chinensis	Calycanthaceae_NC721	NC721	MG561304	circular	chloroplast	complete	https://www.ncbi.nlm.nih.gov	153596	84	0.466858	0.407102	0.308778	0.43698	0.394246	0.194444	1.05556	635.042	28824	97.8478	43236	97.8478	14381	97.6705
				Calycanthus_floridus	Calycanthus_floridus_var._glaucus	Calycanthaceae_NC722	NC722	NC_004993	circular	chloroplast	complete	https://www.ncbi.nlm.nih.gov	153337	86	0.466007	0.406943	0.308877	0.436475	0.393942	0.194444	1.05556	632.542	28824	97.8478	43236	97.8478	14381	97.6705
		Lauraceae	Endiandra	Endiandra_discolor	Endiandra_discolor	Lauraceae_NC1425	NC1425	KT588615	linear	chloroplast	partial_genome	https://www.ncbi.nlm.nih.gov	158507	85	0.466566	0.404978	0.30864	0.435772	0.393395	0.183099	1.05634	630.085	28230	95.8314	42345	95.8314	14050	95.4224
				Endiandra_globosa	Endiandra_globosa	Lauraceae_NC1426	NC1426	KT588614	linear	chloroplast	partial_genome	https://www.ncbi.nlm.nih.gov	158525	85	0.466179	0.405067	0.308023	0.435623	0.39309	0.183099	1.05634	629.915	28230	95.8314	42345	95.8314	14050	95.4224
			Cryptocarya	Cryptocarya_chinensis	Cryptocarya_chinensis	Lauraceae_NC1424	NC1424	NC_036002	circular	chloroplast	complete	https://www.ncbi.nlm.nih.gov	157718	81	0.464221	0.404355	0.305585	0.434288	0.391387	0.183099	1.02817	625.167	28236	95.8517	42354	95.8517	14076	95.599
			-	Lauraceae_RL0917	Lauraceae_RL0917	Lauraceae_RL0917	RL0917	-	-	-	-	-	153285	77	0.471367	0.406712	0.307382	0.439039	0.395153	0.157143	1.11268	575.704	26046	88.4174	39069	88.4174	12970	88.0875
			Cassytha	Cassytha_filiformis	Cassytha_filiformis	Lauraceae_NC1420	NC1420	NC_036001	circular	chloroplast	complete	https://www.ncbi.nlm.nih.gov	114622	67	0.457089	0.403006	0.29264	0.430048	0.384245	0.196721	1	600.689	22850	77.5681	34275	77.5681	11450	77.7642
			-	Lauraceae_RL0735	Lauraceae_RL0735	Lauraceae_RL0735	RL0735	-	-	-	-	-	150842	52	0.473593	0.407126	0.308876	0.44036	0.396532	0.148936	1.11594	557.826	24476	83.0878	36714	83.0878	12187	82.7696
			Neocinnamomum	Neocinnamomum_delavayi	Neocinnamomum_delavayi	Lauraceae_NC1433	NC1433	NC_036003	circular	chloroplast	complete	https://www.ncbi.nlm.nih.gov	150850	81	0.464791	0.404601	0.305815	0.434696	0.391736	0.194444	1.02778	633.75	28776	97.6848	43164	97.6848	14348	97.4463
			Cinnamomum	Cinnamomum_micranthum	Cinnamomum_micranthum	Lauraceae_NC1422	NC1422	NC_035802	circular	chloroplast	complete	https://www.ncbi.nlm.nih.gov	152675	79	0.466792	0.406704	0.306573	0.436748	0.393356	0.15942	1.04348	650.565	28356	96.2591	42534	96.2591	14128	95.9522
				Cinnamomum_camphora	Cinnamomum_camphora	Lauraceae_NC1421	NC1421	NC_035882	circular	chloroplast	complete	https://www.ncbi.nlm.nih.gov	152570	84	0.463577	0.40547	0.308907	0.434523	0.392651	0.166667	1.05556	637.75	28824	97.8478	43236	97.8478	14371	97.6026
			-	Lauraceae_RL0430	Lauraceae_RL0430	Lauraceae_RL0430	RL0430	-	-	-	-	-	158589	77	0.471219	0.40719	0.3087	0.439204	0.395703	0.171429	1.08451	575.113	26018	88.3224	39027	88.3224	12957	87.9992
			Cinnamomum	Cinnamomum_verum	Cinnamomum_verum	Lauraceae_NC1423	NC1423	NC_035236	circular	chloroplast	complete	https://www.ncbi.nlm.nih.gov	152766	81	0.465483	0.40478	0.308799	0.435132	0.393021	0.197183	1.04225	636.718	28594	97.067	42891	97.067	14247	96.7604
			-	Lauraceae_RL0143	Lauraceae_RL0143	Lauraceae_RL0143	RL0143	-	-	-	-	-	158529	77	0.470642	0.407316	0.309171	0.438979	0.39571	0.157143	1.08451	575.451	26028	88.3563	39042	88.3563	12964	88.0467
				Lauraceae_RL0008	Lauraceae_RL0008	Lauraceae_RL0008	RL0008	-	-	-	-	-	158670	77	0.470557	0.407478	0.309552	0.439017	0.395862	0.157143	1.09859	567.211	25672	87.1478	38508	87.1478	12786	86.8378
				Lauraceae_RL0152	Lauraceae_RL0152	Lauraceae_RL0152	RL0152	-	-	-	-	-	158627	77	0.471071	0.407382	0.309486	0.439227	0.39598	0.157143	1.07042	567.211	25668	87.1342	38502	87.1342	12784	86.8242
			Laurus	Laurus_nobilis	Laurus_nobilis	Lauraceae_NC1427	NC1427	NC_034700	circular	plastid	complete	https://www.ncbi.nlm.nih.gov	152750	80	0.465912	0.404542	0.309299	0.435227	0.393251	0.202899	1.04412	657.971	28310	96.1029	42465	96.1029	14105	95.796
			Litsea	Litsea_glutinosa	Litsea_glutinosa	Lauraceae_NC1428	NC1428	KU382356	circular	chloroplast	complete	https://www.ncbi.nlm.nih.gov	152618	81	0.464419	0.406735	0.309352	0.435577	0.393502	0.2	1.04412	659.162	28308	96.0961	42462	96.0961	14105	95.796
			Machilus	Machilus_thunbergii	Machilus_thunbergii	Lauraceae_NC1431	NC1431	NC_035319	circular	chloroplast	complete	https://www.ncbi.nlm.nih.gov	152741	84	0.465587	0.404028	0.309735	0.434807	0.393116	0.197183	1.05634	582.803	26116	88.655	39174	88.655	13017	88.4067
				Machilus_pauhoi	Machilus_pauhoi	Lauraceae_NC1430	NC1430	NC_035318	circular	chloroplast	complete	https://www.ncbi.nlm.nih.gov	152741	84	0.465276	0.403859	0.309585	0.434567	0.392907	0.197183	1.05634	582.803	26116	88.655	39174	88.655	13017	88.4067
			Alseodaphne	Alseodaphne_semecarpifolia	Alseodaphne_semecarpifolia	Lauraceae_NC1419	NC1419	MG407595	circular	chloroplast	complete	https://www.ncbi.nlm.nih.gov	153051	81	0.464853	0.403114	0.308285	0.433984	0.392084	0.2	1.04286	645.471	28564	96.9652	42846	96.9652	14232	96.6585
				Alseodaphne_gracilis	Alseodaphne_gracilis	Lauraceae_NC1417	NC1417	MG407593	circular	chloroplast	complete	https://www.ncbi.nlm.nih.gov	153099	81	0.464261	0.403793	0.30785	0.434027	0.391968	0.2	1.04286	645.643	28564	96.9652	42846	96.9652	14232	96.6585
				Alseodaphne_huanglianshanensis	Alseodaphne_huanglianshanensis	Lauraceae_NC1418	NC1418	MG407594	circular	chloroplast	complete	https://www.ncbi.nlm.nih.gov	153070	81	0.465819	0.405195	0.308383	0.435507	0.393132	0.2	1.04348	573.87	25000	84.8666	37500	84.8666	12450	84.5558
			-	Lauraceae_RL0266	Lauraceae_RL0266	Lauraceae_RL0266	RL0266	-	-	-	-	-	158526	77	0.470618	0.406758	0.308717	0.438688	0.395364	0.142857	1.11268	567.803	25676	87.1614	38514	87.1614	12786	86.8378
			Persea	Persea_americana	Persea_americana	Lauraceae_NC1434	NC1434	NC_031189	circular	chloroplast	complete	https://www.ncbi.nlm.nih.gov	152723	81	0.465032	0.404305	0.308184	0.434668	0.392507	0.2	1.04286	645.129	28564	96.9652	42846	96.9652	14232	96.6585
			Machilus	Machilus_yunnanensis	Machilus_yunnanensis	Lauraceae_NC1432	NC1432	NC_028073	circular	chloroplast	complete	https://www.ncbi.nlm.nih.gov	152622	81	0.464841	0.404241	0.308292	0.434541	0.392458	0.2	1.04286	645.129	28564	96.9652	42846	96.9652	14232	96.6585
				Machilus_balansae	Machilus_balansae	Lauraceae_NC1429	NC1429	NC_028074	circular	chloroplast	complete	https://www.ncbi.nlm.nih.gov	152721	80	0.464406	0.403848	0.307756	0.434127	0.392003	0.202899	1.04348	652.739	28488	96.7072	42732	96.7072	14194	96.4004
			Phoebe	Phoebe_omeiensis	Phoebe_omeiensis	Lauraceae_NC1437	NC1437	NC_031190	circular	chloroplast	complete	https://www.ncbi.nlm.nih.gov	152855	81	0.465218	0.40443	0.308696	0.434824	0.392782	0.2	1.04286	645.129	28564	96.9652	42846	96.9652	14232	96.6585
				Phoebe_sheareri	Phoebe_sheareri	Lauraceae_NC1438	NC1438	NC_031191	circular	chloroplast	complete	https://www.ncbi.nlm.nih.gov	152876	81	0.465076	0.40415	0.308876	0.434613	0.392701	0.2	1.04286	645.129	28564	96.9652	42846	96.9652	14232	96.6585
				Phoebe_chekiangensis	Phoebe_chekiangensis	Lauraceae_NC1436	NC1436	NC_034925	circular	chloroplast	complete	https://www.ncbi.nlm.nih.gov	152849	81	0.465076	0.404207	0.308796	0.434641	0.392693	0.2	1.04286	645.129	28564	96.9652	42846	96.9652	14232	96.6585
			-	Lauraceae_RL0282	Lauraceae_RL0282	Lauraceae_RL0282	RL0282	-	-	-	-	-	152855	77	0.470112	0.406859	0.308364	0.438486	0.395112	0.128571	1.08451	575.451	26040	88.397	39060	88.397	12968	88.0739
			Phoebe	Phoebe_bournei	Phoebe_bournei	Lauraceae_NC1435	NC1435	NC_034926	circular	chloroplast	complete	https://www.ncbi.nlm.nih.gov	152853	81	0.466336	0.405716	0.308985	0.436026	0.393679	0.2	1.04348	573.826	25000	84.8666	37500	84.8666	12450	84.5558
				Phoebe_zhennan	Phoebe_zhennan	Lauraceae_NC1439	NC1439	NC_036143	circular	chloroplast	complete	https://www.ncbi.nlm.nih.gov	152831	81	0.465088	0.404287	0.308806	0.434688	0.392727	0.2	1.04286	645.129	28564	96.9652	42846	96.9652	14232	96.6585
	Magnoliales	Myristicaceae	-	Myristicaceae_RL0963	Myristicaceae_RL0963	Myristicaceae_RL0963	RL0963	-	-	-	-	-	160489	76	0.469813	0.405377	0.307709	0.437595	0.394299	0.15942	1.11268	578.366	26148	88.7637	39222	88.7637	13025	88.461
		Annonaceae		Annonaceae_RL0949	Annonaceae_RL0949	Annonaceae_RL0949	RL0949	-	-	-	-	-	161671	74	0.46596	0.408086	0.307097	0.437023	0.393714	0.104478	1.07246	553.478	24324	82.5718	36486	82.5718	12278	83.3877
				Annonaceae_RL0164	Annonaceae_RL0164	Annonaceae_RL0164	RL0164	-	-	-	-	-	161983	74	0.466372	0.408054	0.309609	0.437213	0.394678	0.0895522	1.10145	553.696	24338	82.6193	36507	82.6193	12287	83.4488
				Annonaceae_RL0273	Annonaceae_RL0273	Annonaceae_RL0273	RL0273	-	-	-	-	-	162413	75	0.467312	0.406767	0.31065	0.437039	0.39491	0.117647	1.1	553.543	24644	83.6581	36966	83.6581	12439	84.4811
				Annonaceae_RL0964	Annonaceae_RL0964	Annonaceae_RL0964	RL0964	-	-	-	-	-	161718	74	0.466738	0.408206	0.309658	0.437472	0.394867	0.104478	1.10145	553.087	24330	82.5922	36495	82.5922	12279	83.3945
				Annonaceae_RL0301	Annonaceae_RL0301	Annonaceae_RL0301	RL0301	-	-	-	-	-	161868	73	0.466831	0.407909	0.309814	0.43737	0.394851	0.0909091	1.07246	560.957	24472	83.0742	36708	83.0742	12275	83.3673
				Annonaceae_RL0591	Annonaceae_RL0591	Annonaceae_RL0591	RL0591	-	-	-	-	-	162051	71	0.470581	0.404572	0.319594	0.437576	0.398249	0.09375	1.10448	553.478	23976	81.3905	35964	81.3905	11872	80.6303
			Annona	Annona_cherimola	Annona_cherimola	Annonaceae_NC62	NC62	NC_030166	circular	plastid	complete	https://www.ncbi.nlm.nih.gov	201723	114	0.469212	0.401213	0.333164	0.435213	0.401196	0.194444	1.47222	649.333	28114	95.4376	42171	95.4376	14063	95.5107
			-	Annonaceae_RL0384	Annonaceae_RL0384	Annonaceae_RL0384	RL0384	-	-	-	-	-	161954	73	0.472518	0.407759	0.330245	0.440138	0.403507	0.0909091	1.10294	541.456	23830	80.8948	35745	80.8948	11950	81.16
				Annonaceae_RL0725	Annonaceae_RL0725	Annonaceae_RL0725	RL0725	-	-	-	-	-	162037	73	0.471973	0.406861	0.329168	0.439417	0.402667	0.0909091	1.07353	548.426	24120	81.8793	36180	81.8793	11950	81.16
		Magnoliaceae	Liriodendron	Liriodendron_tulipifera	Liriodendron_tulipifera	Magnoliaceae_NC1529	NC1529	NC_008326	circular	chloroplast	complete	https://www.ncbi.nlm.nih.gov	159886	84	0.466993	0.406945	0.305839	0.436969	0.393259	0.15493	1.07042	635.408	28622	97.1621	42933	97.1621	14266	96.8894
				Liriodendron_chinense	Liriodendron_chinense	Magnoliaceae_NC1528	NC1528	NC_030504	circular	chloroplast	complete	https://www.ncbi.nlm.nih.gov	159429	86	0.467356	0.406055	0.307074	0.436705	0.393495	0.2	1.07143	643.671	28556	96.938	42834	96.938	14233	96.6653
			Magnolia	Magnolia_pyramidata	Magnolia_pyramidata	Magnoliaceae_NC1551	NC1551	NC_023236	circular	chloroplast	complete	https://www.ncbi.nlm.nih.gov	160025	86	0.46825	0.407323	0.304684	0.437786	0.393419	0.169014	1.07143	643.971	28522	96.8226	42783	96.8226	14232	96.6585
				Magnolia_macrophylla	Magnolia_macrophylla_var._dealbata	Magnoliaceae_NC1548	NC1548	NC_023235	circular	chloroplast	complete	https://www.ncbi.nlm.nih.gov	160002	86	0.467336	0.406387	0.305186	0.436861	0.39297	0.169014	1.07143	642.729	28470	96.6461	42705	96.6461	14206	96.4819
				Magnolia_grandiflora	Magnolia_grandiflora	Magnoliaceae_NC1541	NC1541	NC_020318	circular	chloroplast	complete	https://www.ncbi.nlm.nih.gov	159623	84	0.46769	0.40767	0.304987	0.43768	0.393449	0.169014	1.07143	643.671	28512	96.7886	42768	96.7886	14227	96.6246
				Magnolia_officinalis	Magnolia_officinalis_subsp._biloba	Magnoliaceae_NC1550	NC1550	NC_020317	circular	chloroplast	complete	https://www.ncbi.nlm.nih.gov	160105	84	0.468313	0.407655	0.30494	0.437984	0.393636	0.169014	1.07143	644.443	28516	96.8022	42774	96.8022	14229	96.6381
				Magnolia_tripetala	Magnolia_tripetala	Magnoliaceae_NC1555	NC1555	NC_024027	circular	plastid	complete	https://www.ncbi.nlm.nih.gov	160037	87	0.46826	0.407527	0.305676	0.437894	0.393821	0.194444	1.07042	642.042	28722	97.5015	43083	97.5015	14342	97.4056
				Magnolia_duclouxii	Magnolia_duclouxii	Magnoliaceae_NC1538	NC1538	NC_037002	circular	chloroplast	complete	https://www.ncbi.nlm.nih.gov	160055	86	0.468518	0.407194	0.30662	0.437856	0.39411	0.169014	1.07143	643.971	28522	96.8226	42783	96.8226	14232	96.6585
				Magnolia_dandyi	Magnolia_dandyi	Magnoliaceae_NC1536	NC1536	NC_037004	circular	chloroplast	complete	https://www.ncbi.nlm.nih.gov	160077	86	0.467923	0.407117	0.306529	0.43752	0.393856	0.169014	1.07143	644.743	28522	96.8226	42783	96.8226	14232	96.6585
				Magnolia_conifera	Magnolia_conifera	Magnoliaceae_NC1535	NC1535	NC_037001	circular	chloroplast	complete	https://www.ncbi.nlm.nih.gov	159973	86	0.467898	0.407199	0.306179	0.437548	0.393759	0.169014	1.07143	643.457	28522	96.8226	42783	96.8226	14232	96.6585
				Magnolia_glaucifolia	Magnolia_glaucifolia	Magnoliaceae_NC1540	NC1540	NC_037003	circular	chloroplast	complete	https://www.ncbi.nlm.nih.gov	160059	86	0.468829	0.408463	0.306466	0.438646	0.394586	0.169014	1.07246	572.478	24956	84.7172	37434	84.7172	12449	84.549
				Magnolia_aromatica	Magnolia_aromatica	Magnoliaceae_NC1532	NC1532	NC_037000	circular	chloroplast	complete	https://www.ncbi.nlm.nih.gov	160062	86	0.467923	0.407164	0.30643	0.437544	0.393839	0.169014	1.07143	644.743	28522	96.8226	42783	96.8226	14232	96.6585
				Magnolia_fordiana	Magnolia_fordiana_var._calcarea	Magnoliaceae_NC1539	NC1539	MF990562	circular	chloroplast	complete	https://www.ncbi.nlm.nih.gov	160027	86	0.467929	0.407178	0.306346	0.437553	0.393817	0.169014	1.07143	644.229	28522	96.8226	42783	96.8226	14232	96.6585
				Magnolia_kwangsiensis	Magnolia_kwangsiensis	Magnoliaceae_NC1544	NC1544	NC_015892	circular	chloroplast	complete	https://www.ncbi.nlm.nih.gov	159667	84	0.46782	0.407349	0.304105	0.437585	0.393091	0.169014	1.07143	642.814	28506	96.7683	42759	96.7683	14224	96.6042
				Magnolia_yunnanensis	Magnolia_yunnanensis	Magnoliaceae_NC1556	NC1556	NC_024545	circular	chloroplast	complete	https://www.ncbi.nlm.nih.gov	160085	91	0.466263	0.406294	0.307268	0.436279	0.393275	0.2	1.07143	641.786	28398	96.4017	42597	96.4017	14180	96.3054
				Magnolia_sinica	Magnolia_sinica	Magnoliaceae_NC1553	NC1553	NC_023241	circular	chloroplast	complete	https://www.ncbi.nlm.nih.gov	160044	86	0.468023	0.40713	0.306245	0.437577	0.3938	0.169014	1.07143	643.243	28508	96.7751	42762	96.7751	14225	96.611
			-	Magnoliaceae_RL0333	Magnoliaceae_RL0333	Magnoliaceae_RL0333	RL0333	-	-	-	-	-	154096	77	0.472933	0.408103	0.30736	0.440518	0.396132	0.142857	1.08451	577.268	26088	88.56	39132	88.56	13007	88.3388
			Magnolia	Magnolia_acuminata	Magnolia_acuminata_var._acuminata	Magnoliaceae_NC1530	NC1530	JX280391	circular	chloroplast	complete	https://www.ncbi.nlm.nih.gov	159812	86	0.467098	0.407336	0.304835	0.437217	0.393089	0.169014	1.07143	644.529	28518	96.809	42777	96.809	14230	96.6449
				Magnolia_salicifolia	Magnolia_salicifolia	Magnoliaceae_NC1552	NC1552	NC_023240	circular	chloroplast	complete	https://www.ncbi.nlm.nih.gov	160093	86	0.468576	0.40756	0.305962	0.438068	0.394033	0.169014	1.05714	644.186	28522	96.8226	42783	96.8226	14232	96.6585
				Magnolia_biondii	Magnolia_biondii	Magnoliaceae_NC1533	NC1533	NC_034687	circular	plastid	complete	https://www.ncbi.nlm.nih.gov	160002	84	0.468074	0.407832	0.305493	0.437953	0.3938	0.169014	1.07143	644.571	28520	96.8158	42780	96.8158	14231	96.6517
				Magnolia_kobus	Magnolia_kobus	Magnoliaceae_NC1543	NC1543	NC_023237	circular	chloroplast	complete	https://www.ncbi.nlm.nih.gov	159443	86	0.466772	0.407306	0.304993	0.437039	0.393024	0.169014	1.07246	632.826	27574	93.6045	41361	93.6045	13758	93.4393
				Magnolia_sprengeri	Magnolia_sprengeri	Magnoliaceae_NC1554	NC1554	NC_023242	circular	chloroplast	complete	https://www.ncbi.nlm.nih.gov	160033	86	0.468147	0.407692	0.304858	0.43792	0.393566	0.169014	1.07143	643.671	28522	96.8226	42783	96.8226	14232	96.6585
				Magnolia_denudata	Magnolia_denudata	Magnoliaceae_NC1537	NC1537	NC_018357	circular	chloroplast	complete	https://www.ncbi.nlm.nih.gov	160053	84	0.468227	0.406812	0.304977	0.437519	0.393339	0.15493	1.07143	642.814	28440	96.5442	42660	96.5442	14191	96.3801
				Magnolia_liliiflora	Magnolia_liliiflora	Magnoliaceae_NC1547	NC1547	JN867576	circular	chloroplast	complete	https://www.ncbi.nlm.nih.gov	160033	83	0.468349	0.409237	0.303984	0.438764	0.393833	0.171429	1.07246	573.783	24939	84.6595	37409	84.6606	12449	84.549
				Magnolia_alba	Magnolia_alba	Magnoliaceae_NC1531	NC1531	NC_037005	circular	chloroplast	complete	https://www.ncbi.nlm.nih.gov	160106	86	0.467943	0.407636	0.304688	0.437789	0.393422	0.169014	1.07143	644.4	28520	96.8158	42780	96.8158	14231	96.6517
				Magnolia_liliifera	Magnolia_liliifera	Magnoliaceae_NC1546	NC1546	NC_023238	circular	chloroplast	complete	https://www.ncbi.nlm.nih.gov	158177	86	0.46788	0.407583	0.304732	0.437731	0.393398	0.169014	1.07143	644.057	28496	96.7343	42744	96.7343	14219	96.5702
				Magnolia_cathcartii	Magnolia_cathcartii	Magnoliaceae_NC1534	NC1534	NC_023234	circular	chloroplast	complete	https://www.ncbi.nlm.nih.gov	159950	86	0.468479	0.40638	0.304786	0.437429	0.393215	0.169014	1.07143	643.071	28504	96.7615	42756	96.7615	14223	96.5974
			-	Magnoliaceae_RL0332	Magnoliaceae_RL0332	Magnoliaceae_RL0332	RL0332	-	-	-	-	-	158852	77	0.473726	0.407258	0.305842	0.440492	0.395609	0.142857	1.08451	567.254	25654	87.0867	38481	87.0867	12786	86.8378
			Magnolia	Magnolia_laevifolia	Magnolia_laevifolia	Magnoliaceae_NC1545	NC1545	NC_035956	circular	chloroplast	complete	https://www.ncbi.nlm.nih.gov	160120	86	0.470028	0.406798	0.306498	0.438413	0.394441	0.171429	1.07246	648.87	28316	96.1233	42474	96.1233	14129	95.959
				Magnolia_odora	Magnolia_odora	Magnoliaceae_NC1549	NC1549	NC_023239	circular	chloroplast	complete	https://www.ncbi.nlm.nih.gov	160070	86	0.469902	0.406827	0.30634	0.438365	0.394357	0.171429	1.07246	648.609	28320	96.1369	42480	96.1369	14131	95.9726
				Magnolia_insignis	Magnolia_insignis	Magnoliaceae_NC1542	NC1542	NC_035657	circular	chloroplast	complete	https://www.ncbi.nlm.nih.gov	160117	86	0.468239	0.406891	0.306056	0.437565	0.393729	0.169014	1.07143	643.886	28518	96.809	42777	96.809	14230	96.6449
			-	Magnoliaceae_RL0290	Magnoliaceae_RL0290	Magnoliaceae_RL0290	RL0290	-	-	-	-	-	154114	76	0.473272	0.40801	0.306552	0.440641	0.395945	0.144928	1.08451	577.606	26094	88.5804	39141	88.5804	13006	88.332
				Magnoliaceae_RL0085	Magnoliaceae_RL0085	Magnoliaceae_RL0085	RL0085	-	-	-	-	-	154199	77	0.473246	0.407771	0.306892	0.440508	0.39597	0.142857	1.08451	571.817	25898	87.915	38847	87.915	12908	87.6664
				Magnoliaceae_RL0048	Magnoliaceae_RL0048	Magnoliaceae_RL0048	RL0048	-	-	-	-	-	154126	78	0.473066	0.407897	0.306453	0.440482	0.395805	0.140845	1.11268	571.944	25904	87.9354	38856	87.9354	12911	87.6868
				Magnoliaceae_RL0272	Magnoliaceae_RL0272	Magnoliaceae_RL0272	RL0272	-	-	-	-	-	154251	78	0.47315	0.407854	0.306105	0.440502	0.395703	0.140845	1.11268	572.197	25922	87.9965	38883	87.9965	12917	87.7275
				Magnoliaceae_RL0270	Magnoliaceae_RL0270	Magnoliaceae_RL0270	RL0270	-	-	-	-	-	159173	76	0.473265	0.407666	0.306575	0.440465	0.395835	0.144928	1.08451	567.845	25684	87.1885	38526	87.1885	12801	86.9397
				Magnoliaceae_RL1016	Magnoliaceae_RL1016	Magnoliaceae_RL1016	RL1016	-	-	-	-	-	158863	77	0.473617	0.407822	0.306649	0.440719	0.396029	0.142857	1.08451	559.944	25374	86.1362	38061	86.1362	12806	86.9736
Monocots	Acorales	Acoraceae	Acorus	Acorus_gramineus	Acorus_gramineus	Acoraceae_NC14	NC14	NC_026299	circular	plastid	complete	https://www.ncbi.nlm.nih.gov	152849	84	0.468609	0.401404	0.298583	0.435007	0.389532	0.183099	1.07042	624.211	27838	94.5006	41757	94.5006	14176	96.2782
				Acorus_calamus	Acorus_calamus	Acoraceae_NC13	NC13	NC_007407	circular	plastid	complete	https://www.ncbi.nlm.nih.gov	153821	84	0.46929	0.401294	0.298015	0.435292	0.389533	0.197183	1.07042	624.972	27842	94.5142	41763	94.5142	14178	96.2918
				Acorus_americanus	Acorus_americanus	Acoraceae_NC12	NC12	NC_010093	circular	chloroplast	complete	https://www.ncbi.nlm.nih.gov	153819	84	0.469532	0.401297	0.297824	0.435415	0.389551	0.197183	1.07042	623.451	27842	94.5142	41763	94.5142	14178	96.2918
	Alismatales	Tofieldiaceae	Tofieldia	Tofieldia_thibetica	Tofieldia_thibetica	Tofieldiaceae_NC2864	NC2864	NC_029813	circular	plastid	complete	https://www.ncbi.nlm.nih.gov	155512	85	0.458684	0.396001	0.286452	0.427342	0.380379	0.194444	1.06944	634.083	28780	97.6984	43170	97.6984	14394	97.7588
		Hydrocharitaceae	Elodea	Elodea_canadensis	Elodea_canadensis	Hydrocharitaceae_NC1361	NC1361	NC_018541	circular	chloroplast	complete	https://www.ncbi.nlm.nih.gov	156700	85	0.458797	0.39618	0.275604	0.427487	0.376895	0.194444	1.06944	629.833	28543	96.8939	42805	96.8724	14245	96.7468
			Najas	Najas_flexilis	Najas_flexilis	Hydrocharitaceae_NC1362	NC1362	NC_021936	circular	chloroplast	complete	https://www.ncbi.nlm.nih.gov	156366	74	0.461608	0.393815	0.282416	0.427712	0.37928	0.183333	1.08333	615.95	21970	74.5808	32955	74.5808	11050	75.0475
		Zosteraceae	Zostera	Zostera_marina	Zostera_marina	Zosteraceae_NC2910	NC2910	NC_036014	circular	chloroplast	complete	https://www.ncbi.nlm.nih.gov	143877	78	0.442456	0.387148	0.25576	0.414802	0.361788	0.123077	1.07937	629.381	24236	82.2731	36354	82.2731	12125	82.3485
		Potamogetonaceae	Potamogeton	Potamogeton_perfoliatus	Potamogeton_perfoliatus	Potamogetonaceae_NC2494	NC2494	NC_029814	circular	plastid	complete	https://www.ncbi.nlm.nih.gov	156226	85	0.454783	0.395099	0.273624	0.424941	0.374502	0.194444	1.06944	630.083	28560	96.9516	42840	96.9516	14249	96.774
		Araceae	Symplocarpus	Symplocarpus_renifolius	Symplocarpus_renifolius	Araceae_NC227	NC227	NC_033970	circular	chloroplast	complete	https://www.ncbi.nlm.nih.gov	158521	85	0.458571	0.399838	0.291505	0.429205	0.383305	0.183099	1.07246	641.478	27964	94.9284	41946	94.9284	13946	94.7161
			Spirodela	Spirodela_polyrhiza	Spirodela_polyrhiza	Araceae_NC226	NC226	NC_015891	circular	chloroplast	complete	https://www.ncbi.nlm.nih.gov	168788	87	0.463971	0.398776	0.2762	0.431374	0.379649	0.169014	1.1	639.086	28216	95.7838	42324	95.7838	14073	95.5786
			Lemna	Lemna_minor	Lemna_minor	Araceae_NC223	NC223	NC_010109	circular	chloroplast	complete	https://www.ncbi.nlm.nih.gov	165955	85	0.464046	0.394979	0.265301	0.429512	0.374775	0.197183	1.08571	637.243	28282	96.0079	42423	96.0079	14051	95.4292
			Landoltia	Landoltia_punctata	Landoltia_punctata	Araceae_NC222	NC222	KY993962	circular	chloroplast	complete	https://www.ncbi.nlm.nih.gov	171013	88	0.460625	0.393944	0.274642	0.427284	0.376404	0.0962441	1.08696	623.4	27240	92.4706	40860	92.4706	13585	92.2643
			Wolffiella	Wolffiella_lingulata	Wolffiella_lingulata	Araceae_NC229	NC229	NC_015894	circular	chloroplast	complete	https://www.ncbi.nlm.nih.gov	169337	83	0.461945	0.395268	0.269529	0.428606	0.375581	0.142857	1.07246	640.565	27854	94.555	41781	94.555	13916	94.5124
			Wolffia	Wolffia_australiana	Wolffia_australiana	Araceae_NC228	NC228	NC_015899	circular	chloroplast	complete	https://www.ncbi.nlm.nih.gov	168704	83	0.461897	0.393984	0.266013	0.427941	0.373965	0.142857	1.07246	638.217	27838	94.5006	41757	94.5006	13871	94.2067
			Spathiphyllum	Spathiphyllum_kochii	Spathiphyllum_kochii	Araceae_NC225	NC225	NC_030371	circular	chloroplast	complete	https://www.ncbi.nlm.nih.gov	163368	86	0.461463	0.403338	0.284881	0.4324	0.383227	0.197183	1.07143	641.743	28290	96.035	42435	96.035	14116	95.8707
			Zantedeschia	Zantedeschia_aethiopica	Zantedeschia_aethiopica	Araceae_NC230	NC230	NC_035499	circular	chloroplast	complete	https://www.ncbi.nlm.nih.gov	164488	86	0.461338	0.403636	0.284864	0.432487	0.383279	0.197183	1.07143	630.043	27808	94.3988	41712	94.3988	13833	93.9487
			-	Araceae_RL1035	Araceae_RL1035	Araceae_RL1035	RL1035	-	-	-	-	-	156098	75	0.466475	0.403549	0.282822	0.435012	0.384282	0.161765	1.07042	564.507	25530	86.6658	38295	86.6658	12924	87.7751
				Araceae_RL0911	Araceae_RL0911	Araceae_RL0911	RL0911	-	-	-	-	-	156082	76	0.466119	0.403745	0.28312	0.434932	0.384328	0.15942	1.09859	565.437	25564	86.7812	38346	86.7812	12925	87.7819
				Araceae_RL0453	Araceae_RL0453	Araceae_RL0453	RL0453	-	-	-	-	-	155949	77	0.466568	0.403398	0.281846	0.434983	0.383937	0.114286	1.07042	573.169	25852	87.7588	38778	87.7588	12948	87.9381
			Dieffenbachia	Dieffenbachia_seguine	Dieffenbachia_seguine	Araceae_NC220	NC220	NC_027272	circular	chloroplast	complete	https://www.ncbi.nlm.nih.gov	163699	86	0.462055	0.402023	0.285076	0.432039	0.383052	0.197183	1.07143	641.871	28296	96.0554	42444	96.0554	14115	95.8639
			Epipremnum	Epipremnum_aureum	Epipremnum_aureum	Araceae_NC221	NC221	NC_027954	circular	chloroplast	complete	https://www.ncbi.nlm.nih.gov	164831	86	0.45407	0.397206	0.286461	0.425638	0.379246	0.197183	1.07246	647	27320	92.7422	40980	92.7422	13755	93.4189
			-	Araceae_RL0948	Araceae_RL0948	Araceae_RL0948	RL0948	-	-	-	-	-	157108	76	0.465731	0.402515	0.282504	0.434123	0.383583	0.202899	1.09859	569.451	25794	87.562	38691	87.562	12910	87.68
				Araceae_RL0023	Araceae_RL0023	Araceae_RL0023	RL0023	-	-	-	-	-	155819	76	0.466044	0.402537	0.280402	0.43429	0.382994	0.144928	1.09859	564.634	25534	86.6793	38301	86.6793	12911	87.6868
				Araceae_RL0998	Araceae_RL0998	Araceae_RL0998	RL0998	-	-	-	-	-	156414	75	0.466055	0.40345	0.282941	0.434752	0.384148	0.117647	1.09859	559.859	25376	86.143	38064	86.143	12917	87.7275
				Araceae_RL0066	Araceae_RL0066	Araceae_RL0066	RL0066	-	-	-	-	-	156090	75	0.466268	0.403196	0.281971	0.434732	0.383812	0.161765	1.07042	570.634	25798	87.5755	38697	87.5755	12918	87.7343
				Araceae_RL0556	Araceae_RL0556	Araceae_RL0556	RL0556	-	-	-	-	-	155672	52	0.467213	0.40255	0.277799	0.434882	0.382521	0.148936	1.07042	575.958	26004	88.2748	39006	88.2748	13015	88.3931
			Pinellia	Pinellia_ternata	Pinellia_ternata	Araceae_NC224	NC224	NC_027681	circular	chloroplast	complete	https://www.ncbi.nlm.nih.gov	164013	86	0.462457	0.403805	0.281482	0.433131	0.382581	0.197183	1.07143	642.514	28280	96.0011	42420	96.0011	14110	95.8299
			-	Araceae_RL0708	Araceae_RL0708	Araceae_RL0708	RL0708	-	-	-	-	-	155658	76	0.466943	0.40282	0.279673	0.434882	0.383145	0.173913	1.09859	569.915	25748	87.4058	38622	87.4058	13017	88.4067
				Araceae_RL0385	Araceae_RL0385	Araceae_RL0385	RL0385	-	-	-	-	-	155619	76	0.466364	0.402942	0.280274	0.434653	0.383193	0.15942	1.09859	567.296	25620	86.9713	38430	86.9713	12920	87.7479
				Araceae_RL0161	Araceae_RL0161	Araceae_RL0161	RL0161	-	-	-	-	-	155759	76	0.466284	0.402804	0.279929	0.434544	0.383006	0.173913	1.07042	573.676	25862	87.7928	38793	87.7928	13014	88.3863
	Petrosaviales	Petrosaviaceae	Petrosavia	Petrosavia_stellaris	Petrosavia_stellaris	Petrosaviaceae_NC1928	NC1928	NC_023356	circular	plastid	complete	https://www.ncbi.nlm.nih.gov	103835	41	0.465471	0.404003	0.282855	0.434737	0.38411	0.222222	1.11111	679.417	15630	53.0586	23445	53.0586	7529	51.1342
			Japonolirion	Japonolirion_osense	Japonolirion_osense	Petrosaviaceae_NC1927	NC1927	NC_036154	circular	chloroplast	complete	https://www.ncbi.nlm.nih.gov	158020	86	0.463023	0.402605	0.296074	0.432814	0.387234	0.194444	1.08333	573.667	25996	88.2477	38994	88.2477	12957	87.9992
	Pandanales	Stemonaceae	-	Stemonaceae_RL0583	Stemonaceae_RL0583	Stemonaceae_RL0583	RL0583	-	-	-	-	-	159569	76	0.46408	0.402093	0.288335	0.433086	0.384836	0.130435	1.12676	573.296	25996	88.2477	38994	88.2477	12955	87.9856
		Cyclanthaceae	Carludovica	Carludovica_palmata	Carludovica_palmata	Cyclanthaceae_NC1018	NC1018	NC_026786	circular	chloroplast	complete	https://www.ncbi.nlm.nih.gov	158545	86	0.4639	0.400163	0.296215	0.432031	0.386759	0.197183	1.08451	640.817	28778	97.6916	43167	97.6916	14347	97.4396
		Pandanaceae	-	Pandanaceae_RL0150	Pandanaceae_RL0150	Pandanaceae_RL0150	RL0150	-	-	-	-	-	159326	76	0.467646	0.40088	0.287986	0.434263	0.385504	0.130435	1.12676	579.93	26238	89.0692	39357	89.0692	13074	88.7938
				Pandanaceae_RL0165	Pandanaceae_RL0165	Pandanaceae_RL0165	RL0165	-	-	-	-	-	159489	77	0.467404	0.401096	0.291152	0.43425	0.386551	0.157143	1.09859	568.225	25716	87.2972	38574	87.2972	12813	87.0212
	Dioscoreales	Nartheciaceae	Metanarthecium	Metanarthecium_luteoviride	Metanarthecium_luteoviride	Nartheciaceae_NC1703	NC1703	NC_029214	circular	chloroplast	complete	https://www.ncbi.nlm.nih.gov	153777	84	0.459403	0.397273	0.286098	0.428338	0.380925	0.197183	1.07042	635.028	28498	96.7411	42747	96.7411	14257	96.8283
			Aletris	Aletris_spicata	Aletris_spicata	Nartheciaceae_NC1702	NC1702	NC_033411	circular	chloroplast	complete	https://www.ncbi.nlm.nih.gov	154999	85	0.458621	0.397591	0.287739	0.428106	0.381317	0.194444	1.06944	630.5	28712	97.4676	43068	97.4676	14363	97.5482
				Aletris_fauriei	Aletris_fauriei	Nartheciaceae_NC1701	NC1701	NC_033412	circular	chloroplast	complete	https://www.ncbi.nlm.nih.gov	154440	84	0.457789	0.397666	0.285417	0.427728	0.380291	0.194444	1.05556	630.167	28692	97.3997	43038	97.3997	14353	97.4803
		Burmanniaceae	Burmannia	Burmannia_disticha	Burmannia_disticha	Burmanniaceae_NC713	NC713	NC_036661	circular	chloroplast	complete	https://www.ncbi.nlm.nih.gov	156422	85	0.443557	0.387349	0.249289	0.415453	0.360065	0.171429	1.1	638.357	27982	94.9895	41973	94.9895	13962	94.8248
				Burmannia_coelestis	Burmannia_coelestis	Burmanniaceae_NC712	NC712	NC_036660	circular	chloroplast	complete	https://www.ncbi.nlm.nih.gov	156223	84	0.441821	0.389633	0.244163	0.415727	0.358539	0.185714	1.08571	643.714	27792	94.3445	41688	94.3445	13865	94.166
		Dioscoreaceae	-	Dioscoreaceae_RL0912	Dioscoreaceae_RL0912	Dioscoreaceae_RL0912	RL0912	-	-	-	-	-	155480	74	0.458306	0.397532	0.285567	0.427919	0.380468	0.179104	1.07143	582.343	25916	87.9761	38874	87.9761	12900	87.6121
			Tacca	Tacca_leontopetaloides	Tacca_leontopetaloides	Dioscoreaceae_NC1036	NC1036	NC_036658	circular	chloroplast	complete	https://www.ncbi.nlm.nih.gov	162477	86	0.452482	0.399126	0.284845	0.425804	0.378818	0.185714	1.11429	633.729	27992	95.0234	41988	95.0234	13944	94.7025
			Dioscorea	Dioscorea_collettii	Dioscorea_collettii	Dioscoreaceae_NC1030	NC1030	KY996495	circular	chloroplast	complete	https://www.ncbi.nlm.nih.gov	153870	87	0.453525	0.39432	0.28304	0.423922	0.376961	0.194444	1.07042	641.873	28640	97.2232	42960	97.2232	14284	97.0117
				Dioscorea_villosa	Dioscorea_villosa	Dioscoreaceae_NC1034	NC1034	NC_034686	circular	plastid	complete	https://www.ncbi.nlm.nih.gov	153974	84	0.450759	0.395268	0.282061	0.423014	0.376029	0.183099	1.07042	640.014	28624	97.1689	42936	97.1689	14269	96.9098
				Dioscorea_zingiberensis	Dioscorea_zingiberensis	Dioscoreaceae_NC1035	NC1035	NC_027090	circular	chloroplast	complete	https://www.ncbi.nlm.nih.gov	153970	86	0.452709	0.392506	0.283477	0.422607	0.376231	0.183099	1.07042	640.352	28648	97.2503	42972	97.2503	14281	96.9913
				Dioscorea_elephantipes	Dioscorea_elephantipes	Dioscoreaceae_NC1031	NC1031	NC_009601	circular	chloroplast	complete	https://www.ncbi.nlm.nih.gov	152609	84	0.453609	0.392544	0.279118	0.423076	0.37509	0.183099	1.07042	638.958	28624	97.1689	42936	97.1689	14273	96.937
				Dioscorea_rotundata	Dioscorea_rotundata	Dioscoreaceae_NC1033	NC1033	NC_024170	circular	plastid	complete	https://www.ncbi.nlm.nih.gov	155406	84	0.452313	0.392019	0.278389	0.422165	0.374237	0.183099	1.07042	639.38	28618	97.1485	42927	97.1485	14267	96.8962
				Dioscorea_polystachya	Dioscorea_polystachya	Dioscoreaceae_NC1032	NC1032	KY996494	circular	chloroplast	complete	https://www.ncbi.nlm.nih.gov	152963	86	0.45234	0.392242	0.27829	0.422291	0.374291	0.183099	1.07042	643.606	28690	97.3929	43035	97.3929	14310	97.1883
	Liliales	Campynemataceae	Campynema	Campynema_lineare	Campynema_lineare	Campynemataceae_NC837	NC837	NC_026785	circular	chloroplast	complete	https://www.ncbi.nlm.nih.gov	156261	84	0.453321	0.398021	0.284857	0.425671	0.378733	0.188406	1.08696	635.304	27712	94.0729	41568	94.0729	13838	93.9826
		Melanthiaceae	Veratrum	Veratrum_patulum	Veratrum_patulum	Melanthiaceae_NC1628	NC1628	NC_022715	circular	chloroplast	complete	https://www.ncbi.nlm.nih.gov	153699	83	0.455208	0.396996	0.289455	0.426102	0.380553	0.171429	1.07143	644.571	28358	96.2659	42537	96.2659	14141	96.0405
			Heloniopsis	Heloniopsis_tubiflora	Heloniopsis_tubiflora	Melanthiaceae_NC1613	NC1613	NC_027159	circular	chloroplast	complete	https://www.ncbi.nlm.nih.gov	158229	87	0.455799	0.395043	0.291464	0.425421	0.380769	0.194444	1.09722	634.542	28860	97.97	43290	97.97	14396	97.7723
			Chionographis	Chionographis_japonica	Chionographis_japonica	Melanthiaceae_NC1609	NC1609	KF951065	circular	chloroplast	partial_genome	https://www.ncbi.nlm.nih.gov	154646	87	0.457486	0.397537	0.293943	0.427511	0.382989	0.183099	1.1	640.757	28290	96.035	42435	96.035	14111	95.8367
			Paris	Paris_quadrifolia	Paris_quadrifolia	Melanthiaceae_NC1621	NC1621	NC_033520	circular	chloroplast	complete	https://www.ncbi.nlm.nih.gov	157907	86	0.457399	0.398864	0.29177	0.428131	0.382678	0.197183	1.09859	632.366	27876	94.6296	41814	94.6296	13902	94.4173
				Paris_verticillata	Paris_verticillata	Melanthiaceae_NC1622	NC1622	NC_024560	circular	plastid	complete	https://www.ncbi.nlm.nih.gov	157379	86	0.457642	0.400043	0.291122	0.428843	0.382936	0.197183	1.1	561.814	24844	84.337	37266	84.337	12386	84.1212
			Trillium	Trillium_tschonoskii	Trillium_tschonoskii	Melanthiaceae_NC1627	NC1627	NC_027739	circular	plastid	complete	https://www.ncbi.nlm.nih.gov	156852	84	0.455349	0.399537	0.291084	0.427443	0.38199	0.171429	1.08571	643.329	27872	94.6161	41808	94.6161	13907	94.4512
				Trillium_decumbens	Trillium_decumbens	Melanthiaceae_NC1625	NC1625	NC_027282	circular	plastid	complete	https://www.ncbi.nlm.nih.gov	158552	86	0.457735	0.398609	0.29372	0.428172	0.383355	0.197183	1.09859	628.944	27526	93.4415	41289	93.4415	13963	94.8316
				Trillium_cuneatum	Trillium_cuneatum	Melanthiaceae_NC1624	NC1624	NC_027185	circular	plastid	complete	https://www.ncbi.nlm.nih.gov	156610	84	0.455321	0.399723	0.293429	0.427522	0.382824	0.171429	1.08571	631.8	27296	92.6607	40944	92.6607	13850	94.0641
				Trillium_maculatum	Trillium_maculatum	Melanthiaceae_NC1626	NC1626	NC_027738	circular	plastid	complete	https://www.ncbi.nlm.nih.gov	157359	83	0.455239	0.398829	0.292964	0.427034	0.382344	0.197183	1.05634	642	27908	94.7383	41862	94.7383	14004	95.11
			Daiswa	Daiswa_yunnanensis	Daiswa_yunnanensis	Melanthiaceae_NC1612	NC1612	NC_033518	circular	chloroplast	complete	https://www.ncbi.nlm.nih.gov	156737	84	0.457074	0.396303	0.291435	0.426688	0.381604	0.197183	1.07042	638.535	28208	95.7567	42312	95.7567	14068	95.5447
			-	Melanthiaceae_RL0639	Melanthiaceae_RL0639	Melanthiaceae_RL0639	RL0639	-	-	-	-	-	157764	75	0.462489	0.396749	0.292104	0.429619	0.38378	0.147059	1.08451	569.873	25684	87.1885	38526	87.1885	12793	86.8854
			Paris	Paris_marmorata	Paris_marmorata	Melanthiaceae_NC1619	NC1619	NC_033516	circular	chloroplast	complete	https://www.ncbi.nlm.nih.gov	156755	84	0.457103	0.396489	0.291435	0.426796	0.381676	0.197183	1.07042	640.183	28260	95.9332	42390	95.9332	14094	95.7213
				Paris_luquanensis	Paris_luquanensis	Melanthiaceae_NC1617	NC1617	NC_033514	circular	chloroplast	complete	https://www.ncbi.nlm.nih.gov	157594	84	0.457284	0.396453	0.291446	0.426868	0.381728	0.197183	1.07042	640.944	28280	96.0011	42420	96.0011	14104	95.7892
				Paris_fargesii	Paris_fargesii	Melanthiaceae_NC1616	NC1616	KX784044	circular	chloroplast	complete	https://www.ncbi.nlm.nih.gov	157533	84	0.457052	0.396329	0.291463	0.42669	0.381616	0.197183	1.07042	645.085	28304	96.0826	42455	96.0803	14116	95.8707
				Paris_mairei	Paris_mairei	Melanthiaceae_NC1618	NC1618	NC_033515	circular	chloroplast	complete	https://www.ncbi.nlm.nih.gov	157079	84	0.457141	0.396499	0.29147	0.426819	0.381703	0.197183	1.07042	640.732	28282	96.0079	42423	96.0079	14105	95.796
			Daiswa	Daiswa_fargesii	Daiswa_fargesii	Melanthiaceae_NC1611	NC1611	NC_033513	circular	chloroplast	complete	https://www.ncbi.nlm.nih.gov	157518	86	0.457298	0.396404	0.291476	0.426851	0.381726	0.197183	1.09859	638.07	28282	96.0079	42423	96.0079	14105	95.796
			Paris	Paris_vietnamensis	Paris_vietnamensis	Melanthiaceae_NC1623	NC1623	NC_033519	circular	chloroplast	complete	https://www.ncbi.nlm.nih.gov	158224	86	0.456601	0.396212	0.291071	0.426406	0.381295	0.197183	1.09859	639.085	28292	96.0418	42438	96.0418	14110	95.8299
				Paris_cronquistii	Paris_cronquistii	Melanthiaceae_NC1614	NC1614	NC_033511	circular	chloroplast	complete	https://www.ncbi.nlm.nih.gov	156896	84	0.457248	0.396674	0.291603	0.426961	0.381842	0.197183	1.07042	638.239	28280	96.0011	42420	96.0011	14104	95.7892
				Paris_polyphylla	Paris_polyphylla_var._chinensis	Melanthiaceae_NC1620	NC1620	NC_033517	circular	chloroplast	complete	https://www.ncbi.nlm.nih.gov	157847	84	0.458247	0.397506	0.291944	0.427877	0.382566	0.197183	1.07143	563.357	24840	84.3234	37260	84.3234	12384	84.1076
			Daiswa	Daiswa_dunniana	Daiswa_dunniana	Melanthiaceae_NC1610	NC1610	NC_033512	circular	chloroplast	complete	https://www.ncbi.nlm.nih.gov	157174	82	0.456357	0.395209	0.29202	0.425783	0.381195	0.171429	1.05714	642.386	28044	95.1999	42066	95.1999	13986	94.9878
			Paris	Paris_dunniana	Paris_dunniana	Melanthiaceae_NC1615	NC1615	KX784042	circular	chloroplast	complete	https://www.ncbi.nlm.nih.gov	157174	82	0.456331	0.395236	0.292003	0.425783	0.38119	0.171429	1.05714	642.429	28044	95.1999	42066	95.1999	13986	94.9878
		Colchicaceae	-	Colchicaceae_RL0660	Colchicaceae_RL0660	Colchicaceae_RL0660	RL0660	-	-	-	-	-	157121	76	0.46478	0.397746	0.295209	0.431263	0.385911	0.15942	1.11268	579.676	26190	88.9062	39285	88.9062	13045	88.5968
			Gloriosa	Gloriosa_superba	Gloriosa_superba	Colchicaceae_NC922	NC922	NC_030065	circular	chloroplast	complete	https://www.ncbi.nlm.nih.gov	157924	84	0.459478	0.394915	0.299282	0.427196	0.384558	0.197183	1.07042	637.732	28542	96.8905	42814	96.8928	14234	96.6721
			Colchicum	Colchicum_autumnale	Colchicum_autumnale	Colchicaceae_NC921	NC921	NC_030064	circular	chloroplast	complete	https://www.ncbi.nlm.nih.gov	156462	86	0.458774	0.394675	0.29928	0.426725	0.384244	0.197183	1.07042	639.38	28572	96.9923	42857	96.9901	14247	96.7604
		Alstroemeriaceae	Luzuriaga	Luzuriaga_radicans	Luzuriaga_radicans	Alstroemeriaceae_NC32	NC32	NC_025333	circular	chloroplast	complete	https://www.ncbi.nlm.nih.gov	157885	84	0.460499	0.399527	0.304204	0.430013	0.388077	0.197183	1.07042	639.254	28702	97.4336	43053	97.4336	14311	97.1951
			Bomarea	Bomarea_edulis	Bomarea_edulis	Alstroemeriaceae_NC31	NC31	NC_025306	circular	plastid	complete	https://www.ncbi.nlm.nih.gov	154925	84	0.460277	0.399949	0.301726	0.430113	0.387317	0.197183	1.07042	639.972	28702	97.4336	43053	97.4336	14311	97.1951
			Alstroemeria	Alstroemeria_aurea	Alstroemeria_aurea	Alstroemeriaceae_NC30	NC30	KC968976	circular	chloroplast	complete	https://www.ncbi.nlm.nih.gov	155510	84	0.459955	0.400434	0.301644	0.430194	0.387344	0.2	1.07246	574.174	25008	84.8937	37512	84.8937	12464	84.6509
		Smilacaceae	-	Smilacaceae_RL0866	Smilacaceae_RL0866	Smilacaceae_RL0866	RL0866	-	-	-	-	-	153899	77	0.463681	0.400197	0.295135	0.431939	0.386338	0.157143	1.08451	571.479	25830	87.6842	38745	87.6842	12866	87.3811
				Smilacaceae_RL0746	Smilacaceae_RL0746	Smilacaceae_RL0746	RL0746	-	-	-	-	-	153988	76	0.46452	0.40068	0.296373	0.4326	0.387191	0.144928	1.08451	570.761	25824	87.6638	38736	87.6638	12860	87.3404
				Smilacaceae_RL0503	Smilacaceae_RL0503	Smilacaceae_RL0503	RL0503	-	-	-	-	-	153133	76	0.46419	0.40029	0.298813	0.43224	0.387764	0.15942	1.08451	571.394	25828	87.6774	38742	87.6774	12867	87.3879
				Smilacaceae_RL0749	Smilacaceae_RL0749	Smilacaceae_RL0749	RL0749	-	-	-	-	-	154054	76	0.464399	0.400796	0.29846	0.432598	0.387885	0.144928	1.11268	570.803	25794	87.562	38691	87.562	12850	87.2725
		Liliaceae	Erythronium	Erythronium_sibiricum	Erythronium_sibiricum	Liliaceae_NC1477	NC1477	NC_035681	circular	plastid	complete	https://www.ncbi.nlm.nih.gov	151034	83	0.456812	0.39858	0.273978	0.427696	0.376457	0.2	1.07143	571.714	25182	85.4844	37773	85.4844	12557	85.2825
			Cardiocrinum	Cardiocrinum_giganteum	Cardiocrinum_giganteum	Liliaceae_NC1476	NC1476	NC_033896	circular	plastid	complete	https://www.ncbi.nlm.nih.gov	152653	82	0.457224	0.39672	0.280513	0.426972	0.378152	0.202899	1.07246	578.609	25074	85.1178	37611	85.1178	12500	84.8954
				Cardiocrinum_cathayanum	Cardiocrinum_cathayanum	Liliaceae_NC1474	NC1474	NC_033897	circular	plastid	complete	https://www.ncbi.nlm.nih.gov	152416	81	0.45852	0.397262	0.278768	0.427891	0.378183	0.205882	1.07463	582.672	24536	83.2915	36804	83.2915	12231	83.0685
				Cardiocrinum_cordatum	Cardiocrinum_cordatum	Liliaceae_NC1475	NC1475	NC_033898	circular	plastid	complete	https://www.ncbi.nlm.nih.gov	152410	82	0.457858	0.395984	0.280414	0.426921	0.378086	0.202899	1.07353	584.206	24992	84.8394	37488	84.8394	12459	84.617
			Lilium	Lilium_brownii	Lilium_brownii	Liliaceae_NC1495	NC1495	NC_035588	circular	chloroplast	complete	https://www.ncbi.nlm.nih.gov	152677	84	0.455451	0.396386	0.278939	0.425919	0.376925	0.197183	1.07042	636.296	28504	96.7615	42756	96.7615	14208	96.4955
				Lilium_longiflorum	Lilium_longiflorum	Liliaceae_NC1506	NC1506	KC968977	circular	chloroplast	complete	https://www.ncbi.nlm.nih.gov	152793	84	0.456674	0.399036	0.281284	0.427855	0.378998	0.2	1.07246	575.043	24998	84.8598	37497	84.8598	12462	84.6373
				Lilium_bulbiferum	Lilium_bulbiferum	Liliaceae_NC1496	NC1496	MG574829	circular	chloroplast	complete	https://www.ncbi.nlm.nih.gov	152686	82	0.456163	0.397282	0.280147	0.426723	0.377864	0.2	1.05714	639.6	28246	95.8857	42369	95.8857	14086	95.6669
				Lilium_lancifolium	Lilium_lancifolium	Liliaceae_NC1504	NC1504	NC_035589	circular	chloroplast	complete	https://www.ncbi.nlm.nih.gov	152574	85	0.456361	0.396581	0.280667	0.426471	0.37787	0.197183	1.08451	579.254	25972	88.1662	38958	88.1662	12942	87.8973
				Lilium_amabile	Lilium_amabile	Liliaceae_NC1493	NC1493	NC_035988	circular	chloroplast	complete	https://www.ncbi.nlm.nih.gov	152567	83	0.455979	0.397921	0.279558	0.42695	0.377819	0.2	1.07143	641.014	28260	95.9332	42390	95.9332	14093	95.7145
				Lilium_callosum	Lilium_callosum	Liliaceae_NC1497	NC1497	NC_035989	circular	chloroplast	complete	https://www.ncbi.nlm.nih.gov	152626	83	0.455927	0.398043	0.279281	0.426985	0.37775	0.2	1.07143	641.057	28260	95.9332	42390	95.9332	14093	95.7145
				Lilium_cernuum	Lilium_cernuum	Liliaceae_NC1498	NC1498	NC_034840	circular	chloroplast	complete	https://www.ncbi.nlm.nih.gov	152604	84	0.45569	0.396134	0.279961	0.425912	0.377262	0.197183	1.07042	640.437	28698	97.4201	43047	97.4201	14314	97.2154
				Lilium_hansonii	Lilium_hansonii	Liliaceae_NC1502	NC1502	NC_027674	circular	chloroplast	complete	https://www.ncbi.nlm.nih.gov	152655	83	0.455434	0.39808	0.280511	0.426757	0.378008	0.2	1.07143	580.157	25530	86.6658	38295	86.6658	12728	86.4439
				Lilium_tsingtauense	Lilium_tsingtauense	Liliaceae_NC1512	NC1512	NC_027675	circular	chloroplast	complete	https://www.ncbi.nlm.nih.gov	152710	84	0.454494	0.396087	0.280756	0.42529	0.377112	0.197183	1.07042	582	26002	88.268	39003	88.268	12963	88.0399
				Lilium_sp.	Lilium_sp._KHK-2014	Liliaceae_NC1509	NC1509	NC_027679	circular	chloroplast	complete	https://www.ncbi.nlm.nih.gov	152715	83	0.455185	0.397815	0.280413	0.4265	0.377804	0.2	1.07143	580.5	25546	86.7201	38319	86.7201	12736	86.4982
				Lilium_washingtonianum	Lilium_washingtonianum	Liliaceae_NC1513	NC1513	MG590100	circular	chloroplast	complete	https://www.ncbi.nlm.nih.gov	151967	82	0.454338	0.395113	0.280526	0.424726	0.376659	0.197183	1.05634	639.634	28688	97.3861	43032	97.3861	14304	97.1475
				Lilium_superbum	Lilium_superbum	Liliaceae_NC1510	NC1510	NC_026787	circular	chloroplast	complete	https://www.ncbi.nlm.nih.gov	152069	83	0.456009	0.394511	0.279602	0.42526	0.376707	0.2	1.05714	641.314	28372	96.3134	42558	96.3134	14139	96.0269
				Lilium_duchartrei	Lilium_duchartrei	Liliaceae_NC1500	NC1500	NC_035591	circular	chloroplast	complete	https://www.ncbi.nlm.nih.gov	152287	83	0.455119	0.395182	0.278569	0.42515	0.37629	0.2	1.07246	633.522	27542	93.4958	41313	93.4958	13726	93.222
				Lilium_fargesii	Lilium_fargesii	Liliaceae_NC1501	NC1501	NC_033908	circular	chloroplast	complete	https://www.ncbi.nlm.nih.gov	153235	85	0.455645	0.396637	0.278796	0.426141	0.377026	0.197183	1.08451	585.634	26204	88.9538	39306	88.9538	13055	88.6648
				Lilium_philadelphicum	Lilium_philadelphicum	Liliaceae_NC1507	NC1507	NC_035990	circular	chloroplast	complete	https://www.ncbi.nlm.nih.gov	152175	83	0.455518	0.397474	0.281022	0.426496	0.378005	0.2	1.07143	642.171	28292	96.0418	42438	96.0418	14137	96.0133
				Lilium_distichum	Lilium_distichum	Liliaceae_NC1499	NC1499	NC_029937	circular	chloroplast	complete	https://www.ncbi.nlm.nih.gov	152598	85	0.455586	0.397496	0.279841	0.426541	0.377641	0.197183	1.08451	580.901	25998	88.2545	38997	88.2545	12959	88.0128
				Lilium_henryi	Lilium_henryi	Liliaceae_NC1503	NC1503	NC_035570	circular	chloroplast	complete	https://www.ncbi.nlm.nih.gov	153119	83	0.455754	0.395465	0.27923	0.42561	0.376816	0.2	1.07143	645.943	28550	96.9176	42825	96.9176	14228	96.6314
				Lilium_leucanthum	Lilium_leucanthum	Liliaceae_NC1505	NC1505	NC_035590	circular	chloroplast	complete	https://www.ncbi.nlm.nih.gov	152935	85	0.455121	0.395989	0.279832	0.425555	0.376981	0.197183	1.08451	580.394	25984	88.2069	38976	88.2069	12952	87.9652
				Lilium_bakerianum	Lilium_bakerianum	Liliaceae_NC1494	NC1494	NC_035592	circular	chloroplast	complete	https://www.ncbi.nlm.nih.gov	151655	84	0.454092	0.39534	0.277628	0.424716	0.375687	0.2	1.08571	626.229	27656	93.8828	41484	93.8828	13781	93.5955
				Lilium_taliense	Lilium_taliense	Liliaceae_NC1511	NC1511	NC_034370	circular	chloroplast	complete	https://www.ncbi.nlm.nih.gov	153055	83	0.455679	0.395771	0.279114	0.425725	0.376855	0.2	1.07143	646.243	28554	96.9312	42831	96.9312	14230	96.6449
				Lilium_primulinum	Lilium_primulinum_var._ochraceum	Liliaceae_NC1508	NC1508	KY748298	circular	chloroplast	complete	https://www.ncbi.nlm.nih.gov	152306	83	0.454692	0.395875	0.279406	0.425283	0.376658	0.185714	1.07143	645.471	28508	96.7751	42762	96.7751	14214	96.5363
			Fritillaria	Fritillaria_karelinii	Fritillaria_karelinii	Liliaceae_NC1481	NC1481	MG211818	circular	chloroplast	complete	https://www.ncbi.nlm.nih.gov	152112	83	0.455065	0.396947	0.280062	0.426006	0.377358	0.2	1.07143	572.1	25174	85.4573	37761	85.4573	12546	85.2078
				Fritillaria_ussuriensis	Fritillaria_ussuriensis	Liliaceae_NC1489	NC1489	NC_034369	circular	chloroplast	complete	https://www.ncbi.nlm.nih.gov	151524	84	0.45579	0.398321	0.279949	0.427056	0.37802	0.2	1.08571	580.414	25550	86.7337	38325	86.7337	12738	86.5118
				Fritillaria_meleagroides	Fritillaria_meleagroides	Liliaceae_NC1482	NC1482	NC_037040	circular	chloroplast	complete	https://www.ncbi.nlm.nih.gov	151846	85	0.455287	0.396585	0.279431	0.425936	0.377101	0.180751	1.08451	586.563	26216	88.9945	39324	88.9945	13071	88.7734
				Fritillaria_persica	Fritillaria_persica	Liliaceae_NC1484	NC1484	NC_037039	circular	chloroplast	complete	https://www.ncbi.nlm.nih.gov	151803	85	0.454795	0.395718	0.279112	0.425256	0.376541	0.180751	1.08451	640.268	28640	97.2232	42960	97.2232	14280	96.9845
				Fritillaria_eduardii	Fritillaria_eduardii	Liliaceae_NC1479	NC1479	NC_037038	circular	chloroplast	complete	https://www.ncbi.nlm.nih.gov	152224	85	0.454864	0.396599	0.279704	0.425731	0.377056	0.180751	1.08451	613.606	27446	93.1699	41169	93.1699	13683	92.9299
				Fritillaria_thunbergii	Fritillaria_thunbergii	Liliaceae_NC1486	NC1486	NC_034368	circular	chloroplast	complete	https://www.ncbi.nlm.nih.gov	152155	85	0.454736	0.396403	0.281371	0.42557	0.377503	0.197183	1.08451	581.831	26008	88.2884	39012	88.2884	12964	88.0467
				Fritillaria_hupehensis	Fritillaria_hupehensis	Liliaceae_NC1480	NC1480	NC_024736	circular	chloroplast	complete	https://www.ncbi.nlm.nih.gov	152145	82	0.453489	0.397344	0.279867	0.425416	0.3769	0.173913	1.07246	571.522	24872	84.4321	37308	84.4321	12396	84.1891
				Fritillaria_cirrhosa	Fritillaria_cirrhosa	Liliaceae_NC1478	NC1478	NC_024728	circular	chloroplast	complete	https://www.ncbi.nlm.nih.gov	151991	84	0.454432	0.394728	0.280158	0.42458	0.376439	0.197183	1.07042	640.648	28698	97.4201	43047	97.4201	14305	97.1543
				Fritillaria_taipaiensis	Fritillaria_taipaiensis	Liliaceae_NC1485	NC1485	NC_023247	circular	chloroplast	complete	https://www.ncbi.nlm.nih.gov	151693	84	0.454594	0.395339	0.279467	0.424966	0.376467	0.197183	1.07042	638.62	28652	97.2639	42978	97.2639	14286	97.0253
				Fritillaria_unibracteata	Fritillaria_unibracteata_var._wabuensis	Liliaceae_NC1488	NC1488	KF769142	circular	chloroplast	complete	https://www.ncbi.nlm.nih.gov	151009	84	0.452912	0.394837	0.279966	0.423875	0.375905	0.197183	1.07042	642.423	28702	97.4336	43053	97.4336	14311	97.1951
				Fritillaria_walujewii	Fritillaria_walujewii	Liliaceae_NC1491	NC1491	MG211820	circular	chloroplast	complete	https://www.ncbi.nlm.nih.gov	151920	83	0.455267	0.396671	0.280336	0.425969	0.377425	0.2	1.07143	572.1	25174	85.4573	37761	85.4573	12547	85.2146
				Fritillaria_pallidiflora	Fritillaria_pallidiflora	Liliaceae_NC1483	NC1483	MG211822	circular	chloroplast	complete	https://www.ncbi.nlm.nih.gov	152078	83	0.455512	0.396731	0.28054	0.426121	0.377594	0.2	1.07143	572.314	25174	85.4573	37761	85.4573	12547	85.2146
				Fritillaria_yuminensis	Fritillaria_yuminensis	Liliaceae_NC1492	NC1492	MG200070	circular	chloroplast	complete	https://www.ncbi.nlm.nih.gov	151813	83	0.455695	0.395714	0.279244	0.425704	0.376884	0.2	1.07143	572.143	25176	85.4641	37764	85.4641	12548	85.2214
				Fritillaria_tortifolia	Fritillaria_tortifolia	Liliaceae_NC1487	NC1487	MG211819	circular	chloroplast	complete	https://www.ncbi.nlm.nih.gov	152005	83	0.455726	0.39619	0.279752	0.425958	0.377223	0.2	1.07143	572.1	25174	85.4573	37761	85.4573	12547	85.2146
				Fritillaria_verticillata	Fritillaria_verticillata	Liliaceae_NC1490	NC1490	MG211823	circular	chloroplast	complete	https://www.ncbi.nlm.nih.gov	151959	83	0.455729	0.395958	0.279369	0.425843	0.377019	0.2	1.07143	572.143	25176	85.4641	37764	85.4641	12548	85.2214
	Asparagales	Hypoxidaceae	-	Hypoxidaceae_RL0582	Hypoxidaceae_RL0582	Hypoxidaceae_RL0582	RL0582	-	-	-	-	-	160027	76	0.464716	0.40369	0.289533	0.434203	0.38598	0.217391	1.1	551.314	24532	83.2779	36798	83.2779	12275	83.3673
		Iridaceae		Iridaceae_RL0981	Iridaceae_RL0981	Iridaceae_RL0981	RL0981	-	-	-	-	-	153960	75	0.460607	0.399731	0.282118	0.430169	0.380818	0.132353	1.11268	563.451	25494	86.5436	38241	86.5436	12718	86.376
		Asphodelaceae	Aloe	Aloe_vera	Aloe_vera	Asphodelaceae_NC344	NC344	NC_035506	circular	chloroplast	complete	https://www.ncbi.nlm.nih.gov	152875	85	0.459392	0.398506	0.288843	0.428949	0.382247	0.185714	1.1	584.829	25868	87.8132	38802	87.8132	12898	87.5985
				Aloe_maculata	Aloe_maculata	Asphodelaceae_NC343	NC343	NC_035505	circular	chloroplast	complete	https://www.ncbi.nlm.nih.gov	153175	85	0.459553	0.39907	0.289248	0.429311	0.382623	0.185714	1.1	588.6	26024	88.3427	39036	88.3427	12977	88.135
			Xanthorrhoea	Xanthorrhoea_preissii	Xanthorrhoea_preissii	Asphodelaceae_NC347	NC347	NC_035996	circular	chloroplast	complete	https://www.ncbi.nlm.nih.gov	158116	86	0.458527	0.400358	0.29222	0.429443	0.383702	0.194444	1.08333	634.25	28834	97.8817	43251	97.8817	14382	97.6773
			-	Asphodelaceae_RL0498	Asphodelaceae_RL0498	Asphodelaceae_RL0498	RL0498	-	-	-	-	-	159631	76	0.463235	0.402516	0.288414	0.432875	0.384722	0.130435	1.12676	565.099	25550	86.7337	38325	86.7337	12728	86.4439
		Amaryllidaceae	Agapanthus	Agapanthus_coddii	Agapanthus_coddii	Amaryllidaceae_NC45	NC45	NC_035971	circular	chloroplast	complete	https://www.ncbi.nlm.nih.gov	157055	86	0.455811	0.398278	0.287449	0.427045	0.380513	0.194444	1.08333	631.083	28730	97.5287	43095	97.5287	14330	97.3241
			Allium	Allium_victorialis	Allium_victorialis	Amaryllidaceae_NC49	NC49	MF687749	circular	chloroplast	complete	https://www.ncbi.nlm.nih.gov	154074	85	0.456836	0.395103	0.278793	0.425969	0.37691	0.2	1.1	634.029	28012	95.0913	42018	95.0913	13975	94.9131
				Allium_prattii	Allium_prattii	Amaryllidaceae_NC48	NC48	MG739457	circular	chloroplast	complete	https://www.ncbi.nlm.nih.gov	154482	85	0.455519	0.394386	0.276813	0.424952	0.375572	0.2	1.10294	602.956	25786	87.5348	38679	87.5348	12886	87.517
				Allium_sativum	Allium_sativum	Amaryllidaceae_NC1	NC1	NC_031829	circular	chloroplast	complete	https://www.ncbi.nlm.nih.gov	153172	85	0.459041	0.39507	0.270664	0.427055	0.374925	0.142857	1.10294	536.206	22984	78.0229	34476	78.0229	11485	78.0019
				Allium_cepa	Allium_cepa	Amaryllidaceae_NC46	NC46	NC_024813	circular	chloroplast	complete	https://www.ncbi.nlm.nih.gov	153538	83	0.455091	0.395374	0.277503	0.425233	0.375989	0.132353	1.08824	647.294	27756	94.2223	41634	94.2223	13861	94.1388
				Allium_obliquum	Allium_obliquum	Amaryllidaceae_NC47	NC47	MG670111	circular	chloroplast	complete	https://www.ncbi.nlm.nih.gov	152387	84	0.453925	0.395007	0.274126	0.424466	0.374353	0.157143	1	641.217	27880	94.6432	41820	94.6432	13909	94.4648
			-	Amaryllidaceae_RL0081	Amaryllidaceae_RL0081	Amaryllidaceae_RL0081	RL0081	-	-	-	-	-	158027	76	0.466902	0.40376	0.297539	0.435331	0.3894	0.15942	1.12676	567.38	25650	87.0731	38475	87.0731	12779	86.7903
				Amaryllidaceae_RL0672	Amaryllidaceae_RL0672	Amaryllidaceae_RL0672	RL0672	-	-	-	-	-	158335	76	0.467277	0.403561	0.296508	0.435419	0.389115	0.130435	1.09859	577.31	26102	88.6075	39153	88.6075	13004	88.3184
				Amaryllidaceae_RL0383	Amaryllidaceae_RL0383	Amaryllidaceae_RL0383	RL0383	-	-	-	-	-	158041	76	0.467684	0.402807	0.295426	0.435246	0.388639	0.130435	1.09859	576.634	25670	87.141	38505	87.141	12790	86.865
				Amaryllidaceae_RL0677	Amaryllidaceae_RL0677	Amaryllidaceae_RL0677	RL0677	-	-	-	-	-	157816	75	0.465502	0.40309	0.291946	0.434296	0.386846	0.26087	1.12676	566.789	25642	87.046	38463	87.046	12776	86.7699
		Asparagaceae	Eustrephus	Eustrephus_latifolius	Eustrephus_latifolius	Asparagaceae_NC323	NC323	NC_025305	circular	plastid	complete	https://www.ncbi.nlm.nih.gov	159736	83	0.453239	0.399625	0.298448	0.426432	0.38377	0.164179	1.08955	643.612	26692	90.6104	40038	90.6104	13584	92.2575
			Cordyline	Cordyline_indivisa	Cordyline_indivisa	Asparagaceae_NC321	NC321	NC_035998	circular	chloroplast	complete	https://www.ncbi.nlm.nih.gov	155196	84	0.456451	0.399052	0.292158	0.427751	0.382553	0.157143	1.08571	652.286	28150	95.5598	42225	95.5598	14106	95.8028
			-	Asparagaceae_RL0006	Asparagaceae_RL0006	Asparagaceae_RL0006	RL0006	-	-	-	-	-	158485	74	0.463944	0.40219	0.288352	0.433067	0.384828	0.119403	1.08696	559.957	24540	83.305	36810	83.305	12276	83.3741
				Asparagaceae_RL0134	Asparagaceae_RL0134	Asparagaceae_RL0134	RL0134	-	-	-	-	-	158867	75	0.463296	0.401673	0.28997	0.432484	0.38498	0.0882353	1.08571	555.643	24774	84.0994	37161	84.0994	12516	85.0041
			Asparagus	Asparagus_schoberioides	Asparagus_schoberioides	Asparagaceae_NC314	NC314	NC_035969	circular	chloroplast	complete	https://www.ncbi.nlm.nih.gov	156875	86	0.459584	0.399011	0.286226	0.429298	0.381607	0.194444	1.08333	632.292	28806	97.7867	43209	97.7867	14366	97.5686
				Asparagus_officinalis	Asparagus_officinalis	Asparagaceae_NC313	NC313	NC_034777	circular	chloroplast	complete	https://www.ncbi.nlm.nih.gov	156699	83	0.460842	0.402345	0.286289	0.431594	0.383159	0.202899	1.05797	564.217	24908	84.5543	37362	84.5543	12208	82.9123
			-	Asparagaceae_RL0414	Asparagaceae_RL0414	Asparagaceae_RL0414	RL0414	-	-	-	-	-	155049	76	0.468136	0.398981	0.282691	0.433559	0.383269	0.130435	1.13235	556.897	24032	81.5806	36048	81.5806	12262	83.279
				Asparagaceae_RL0659	Asparagaceae_RL0659	Asparagaceae_RL0659	RL0659	-	-	-	-	-	157044	76	0.466146	0.399341	0.284598	0.432744	0.383362	0.130435	1.09859	563.704	25496	86.5503	38244	86.5503	12699	86.2469
				Asparagaceae_RL0959	Asparagaceae_RL0959	Asparagaceae_RL0959	RL0959	-	-	-	-	-	156887	76	0.466487	0.400108	0.286041	0.433298	0.384212	0.130435	1.12676	564.634	25534	86.6793	38301	86.6793	12718	86.376
				Asparagaceae_RL0387	Asparagaceae_RL0387	Asparagaceae_RL0387	RL0387	-	-	-	-	-	153586	76	0.466579	0.399612	0.285363	0.433096	0.383851	0.144928	1.11268	568.479	25708	87.27	38562	87.27	12805	86.9669
				Asparagaceae_RL0882	Asparagaceae_RL0882	Asparagaceae_RL0882	RL0882	-	-	-	-	-	153539	76	0.466265	0.399723	0.28549	0.432994	0.383826	0.130435	1.11268	564.845	25546	86.7201	38319	86.7201	12724	86.4167
			Nolina	Nolina_atopocarpa	Nolina_atopocarpa	Asparagaceae_NC331	NC331	NC_032708	circular	chloroplast	complete	https://www.ncbi.nlm.nih.gov	156792	85	0.459949	0.397507	0.283177	0.428728	0.380211	0.197183	1.08451	641.197	28664	97.3046	42996	97.3046	14296	97.0932
			Maianthemum	Maianthemum_bicolor	Maianthemum_bicolor	Asparagaceae_NC328	NC328	NC_035970	circular	chloroplast	complete	https://www.ncbi.nlm.nih.gov	157176	86	0.459466	0.397903	0.285942	0.428685	0.381104	0.194444	1.08333	633.708	28806	97.7867	43209	97.7867	14367	97.5754
			-	Asparagaceae_RL0674	Asparagaceae_RL0674	Asparagaceae_RL0674	RL0674	-	-	-	-	-	153488	76	0.466161	0.400098	0.284647	0.433129	0.383635	0.173913	1.11268	575.915	25980	88.1934	38970	88.1934	12943	87.9041
			Polygonatum	Polygonatum_stenophyllum	Polygonatum_stenophyllum	Asparagaceae_NC336	NC336	NC_035995	circular	chloroplast	complete	https://www.ncbi.nlm.nih.gov	156028	85	0.46018	0.398526	0.284787	0.429353	0.381164	0.197183	1.08451	639.423	28646	97.2435	42969	97.2435	14289	97.0456
				Polygonatum_cyrtonema	Polygonatum_cyrtonema	Asparagaceae_NC334	NC334	NC_028429	circular	chloroplast	complete	https://www.ncbi.nlm.nih.gov	153503	83	0.459894	0.399238	0.282023	0.429566	0.380385	0.2	1.07143	571.714	25164	85.4233	37746	85.4233	12545	85.201
				Polygonatum_verticillatum	Polygonatum_verticillatum	Asparagaceae_NC337	NC337	NC_028523	circular	chloroplast	complete	https://www.ncbi.nlm.nih.gov	154639	84	0.462637	0.400388	0.284704	0.431513	0.382576	0.2	1.08696	558.739	24200	82.1509	36300	82.1509	12066	81.9478
				Polygonatum_sibiricum	Polygonatum_sibiricum	Asparagaceae_NC335	NC335	NC_029485	circular	chloroplast	complete	https://www.ncbi.nlm.nih.gov	152960	84	0.462053	0.400006	0.284925	0.43103	0.382328	0.2	1.08571	572.529	25194	85.5252	37791	85.5252	12557	85.2825
			Milla	Milla_biflora	Milla_biflora	Asparagaceae_NC330	NC330	NC_036000	circular	chloroplast	complete	https://www.ncbi.nlm.nih.gov	156684	85	0.460449	0.399138	0.286727	0.429793	0.382105	0.197183	1.08451	639.549	28684	97.3725	43026	97.3725	14305	97.1543
			Oziroe	Oziroe_biflora	Oziroe_biflora	Asparagaceae_NC332	NC332	NC_032709	circular	chloroplast	complete	https://www.ncbi.nlm.nih.gov	155633	86	0.456819	0.398851	0.286111	0.427835	0.380594	0.194444	1.08333	632.708	28760	97.6305	43140	97.6305	14345	97.426
			Albuca	Albuca_kirkii	Albuca_kirkii	Asparagaceae_NC309	NC309	NC_032697	circular	chloroplast	complete	https://www.ncbi.nlm.nih.gov	156401	85	0.457581	0.400362	0.286961	0.428972	0.381635	0.197183	1.08451	638.577	28658	97.2843	42987	97.2843	14294	97.0796
			Barnardia	Barnardia_japonica	Barnardia_japonica	Asparagaceae_NC315	NC315	NC_035997	circular	chloroplast	complete	https://www.ncbi.nlm.nih.gov	156079	84	0.458665	0.400446	0.289671	0.429555	0.382927	0.197183	1.07042	638.915	28682	97.3657	43023	97.3657	14306	97.1611
			Aphyllanthes	Aphyllanthes_monspeliensis	Aphyllanthes_monspeliensis	Asparagaceae_NC312	NC312	NC_035968	circular	chloroplast	complete	https://www.ncbi.nlm.nih.gov	157009	85	0.453648	0.396941	0.281225	0.425295	0.377271	0.197183	1.08451	638.028	28576	97.0059	42864	97.0059	14263	96.8691
			Anemarrhena	Anemarrhena_asphodeloides	Anemarrhena_asphodeloides	Asparagaceae_NC310	NC310	NC_032698	circular	chloroplast	complete	https://www.ncbi.nlm.nih.gov	156867	86	0.461627	0.399679	0.292283	0.430653	0.38453	0.194444	1.08333	634.417	28796	97.7527	43194	97.7527	14363	97.5482
			Behnia	Behnia_reticulata	Behnia_reticulata	Asparagaceae_NC316	NC316	KX931450	linear	chloroplast	partial_genome	https://www.ncbi.nlm.nih.gov	158066	83	0.460554	0.398845	0.288629	0.429699	0.382676	0.2	1.07143	646.157	28478	96.6732	42717	96.6732	14204	96.4684
			Anthericum	Anthericum_ramosum	Anthericum_ramosum	Asparagaceae_NC311	NC311	NC_035972	circular	chloroplast	complete	https://www.ncbi.nlm.nih.gov	155812	82	0.459394	0.398752	0.282232	0.429073	0.380126	0.202899	1.07246	645.739	27838	94.5006	41757	94.5006	13884	94.295
			-	Asparagaceae_RL0435	Asparagaceae_RL0435	Asparagaceae_RL0435	RL0435	-	-	-	-	-	154782	75	0.464563	0.398167	0.282845	0.431365	0.381858	0.147059	1.08571	571.371	25332	85.9936	37998	85.9936	12619	85.7036
			Echeandia	Echeandia_sp.	Echeandia_sp._Steele_1101	Asparagaceae_NC322	NC322	KX931455	circular	chloroplast	complete	https://www.ncbi.nlm.nih.gov	154356	83	0.457937	0.397027	0.282781	0.427482	0.379248	0.2	1.07143	645.514	28248	95.8925	42372	95.8925	14089	95.6873
			Chlorophytum	Chlorophytum_rhizopendulum	Chlorophytum_rhizopendulum	Asparagaceae_NC320	NC320	KX931454	linear	chloroplast	partial_genome	https://www.ncbi.nlm.nih.gov	153594	82	0.458645	0.394891	0.283426	0.426768	0.378987	0.202899	1.07246	635.087	27576	93.6112	41364	93.6112	13844	94.0234
			Hosta	Hosta_minor	Hosta_minor	Asparagaceae_NC326	NC326	NC_035999	circular	chloroplast	complete	https://www.ncbi.nlm.nih.gov	156674	84	0.458684	0.399517	0.292207	0.429101	0.383469	0.185714	1.08571	642.943	28410	96.4424	42615	96.4424	14177	96.285
				Hosta_ventricosa	Hosta_ventricosa	Asparagaceae_NC327	NC327	NC_032706	circular	chloroplast	complete	https://www.ncbi.nlm.nih.gov	156577	82	0.459192	0.399845	0.292463	0.429518	0.383833	0.188406	1.07246	649.739	28256	95.9196	42384	95.9196	14100	95.762
			Schoenolirion	Schoenolirion_croceum	Schoenolirion_croceum	Asparagaceae_NC338	NC338	NC_032710	circular	chloroplast	complete	https://www.ncbi.nlm.nih.gov	156605	84	0.459941	0.398778	0.291767	0.429359	0.383495	0.197183	1.07042	638.62	28580	97.0195	42870	97.0195	14255	96.8147
			Hesperoyucca	Hesperoyucca_whipplei	Hesperoyucca_whipplei	Asparagaceae_NC325	NC325	NC_032705	circular	chloroplast	complete	https://www.ncbi.nlm.nih.gov	157832	86	0.460025	0.398442	0.291426	0.429233	0.383298	0.194444	1.08333	633.708	28766	97.6509	43149	97.6509	14348	97.4463
			Hesperocallis	Hesperocallis_undulata	Hesperocallis_undulata	Asparagaceae_NC324	NC324	NC_032704	circular	chloroplast	complete	https://www.ncbi.nlm.nih.gov	157143	83	0.458915	0.398752	0.289281	0.428834	0.382316	0.2	1.07143	643.971	28422	96.4831	42633	96.4831	14176	96.2782
			Chlorogalum	Chlorogalum_pomeridianum	Chlorogalum_pomeridianum	Asparagaceae_NC319	NC319	NC_032701	circular	chloroplast	complete	https://www.ncbi.nlm.nih.gov	157288	84	0.459262	0.39876	0.290792	0.429011	0.382938	0.197183	1.07042	634.352	28405	96.4254	42608	96.4266	14168	96.2239
			Camassia	Camassia_scilloides	Camassia_scilloides	Asparagaceae_NC318	NC318	NC_032700	circular	chloroplast	complete	https://www.ncbi.nlm.nih.gov	155453	83	0.457675	0.398144	0.286525	0.427909	0.380781	0.2	1.07143	643.8	28428	96.5035	42642	96.5035	14179	96.2986
			Yucca	Yucca_schidigera	Yucca_schidigera	Asparagaceae_NC342	NC342	NC_032714	circular	chloroplast	complete	https://www.ncbi.nlm.nih.gov	156158	83	0.460052	0.396554	0.292859	0.428304	0.383153	0.202899	1.08696	647.609	28222	95.8042	42333	95.8042	14076	95.599
				Yucca_queretaroensis	Yucca_queretaroensis	Asparagaceae_NC341	NC341	NC_032713	circular	chloroplast	complete	https://www.ncbi.nlm.nih.gov	157814	85	0.460077	0.399434	0.289551	0.429755	0.383021	0.197183	1.08451	637.775	28592	97.0602	42888	97.0602	14261	96.8555
				Yucca_brevifolia	Yucca_brevifolia	Asparagaceae_NC339	NC339	NC_032711	circular	chloroplast	complete	https://www.ncbi.nlm.nih.gov	158008	85	0.460407	0.399774	0.288378	0.430091	0.382853	0.197183	1.08451	639.972	28650	97.2571	42975	97.2571	14290	97.0524
				Yucca_filamentosa	Yucca_filamentosa	Asparagaceae_NC340	NC340	NC_032712	circular	chloroplast	complete	https://www.ncbi.nlm.nih.gov	157785	85	0.459804	0.399269	0.289832	0.429537	0.382968	0.197183	1.08451	639.972	28632	97.196	42948	97.196	14290	97.0524
			Beschorneria	Beschorneria_septentrionalis	Beschorneria_septentrionalis	Asparagaceae_NC317	NC317	NC_032699	circular	chloroplast	complete	https://www.ncbi.nlm.nih.gov	157043	85	0.459271	0.398562	0.292102	0.428916	0.383311	0.183099	1.08451	638.324	28596	97.0738	42894	97.0738	14263	96.8691
			Manfreda	Manfreda_virginica	Manfreda_virginica	Asparagaceae_NC329	NC329	NC_032707	circular	chloroplast	complete	https://www.ncbi.nlm.nih.gov	157308	86	0.459727	0.397822	0.291545	0.428775	0.383032	0.194444	1.08333	631.208	28692	97.3997	43038	97.3997	14311	97.1951
			Agave	Agave_attenuata	Agave_attenuata	Asparagaceae_NC308	NC308	NC_032696	circular	chloroplast	complete	https://www.ncbi.nlm.nih.gov	157451	86	0.459512	0.398498	0.291803	0.429005	0.383271	0.194444	1.08333	636.083	28746	97.583	43119	97.583	14338	97.3784
			-	Asparagaceae_RL1063	Asparagaceae_RL1063	Asparagaceae_RL1063	RL1063	-	-	-	-	-	156080	77	0.466257	0.39933	0.289074	0.432793	0.384887	0.128571	1.11268	581.197	26072	88.5057	39108	88.5057	12988	88.2097
			Polianthes	Polianthes_sp.	Polianthes_sp._Pires_2011	Asparagaceae_NC333	NC333	KX931464	circular	chloroplast	complete	https://www.ncbi.nlm.nih.gov	157337	86	0.460074	0.398076	0.291278	0.429075	0.383143	0.194444	1.08333	631.208	28692	97.3997	43038	97.3997	14311	97.1951
			-	Asparagaceae_RL0181	Asparagaceae_RL0181	Asparagaceae_RL0181	RL0181	-	-	-	-	-	155968	77	0.465391	0.399559	0.288785	0.432475	0.384579	0.114286	1.11268	580.099	26062	88.4717	39093	88.4717	12983	88.1758
			Agave	Agave_americana	Agave_americana	Asparagaceae_NC307	NC307	NC_032053	circular	chloroplast	complete	https://www.ncbi.nlm.nih.gov	157274	83	0.459678	0.398053	0.292425	0.428866	0.383385	0.157143	1.04286	637.971	28242	95.8721	42363	95.8721	14079	95.6194
		Orchidaceae	Neuwiedia	Neuwiedia_zollingeri	Neuwiedia_zollingeri_var._singapureana	Orchidaceae_NC1847	NC1847	KM244735	circular	chloroplast	complete	https://www.ncbi.nlm.nih.gov	162174	85	0.451229	0.39479	0.276883	0.423009	0.374301	0.2	1.1	634.243	27854	94.555	41781	94.555	13859	94.1252
			Apostasia	Apostasia_odorata	Apostasia_odorata	Orchidaceae_NC1760	NC1760	NC_030722	circular	chloroplast	complete	https://www.ncbi.nlm.nih.gov	159285	86	0.445688	0.393997	0.267848	0.419843	0.369178	0.197183	1.09859	571.31	25508	86.5911	38262	86.5911	12734	86.4847
				Apostasia_wallichii	Apostasia_wallichii	Orchidaceae_NC1761	NC1761	NC_036260	circular	chloroplast	complete	https://www.ncbi.nlm.nih.gov	156126	71	0.445071	0.395828	0.269979	0.420449	0.370293	0.166667	1.06897	530.644	19194	65.1572	28791	65.1572	9570	64.9959
			Vanilla	Vanilla_aphylla	Vanilla_aphylla	Orchidaceae_NC1866	NC1866	NC_035320	circular	chloroplast	complete	https://www.ncbi.nlm.nih.gov	150165	64	0.435918	0.38941	0.27283	0.412664	0.366053	0.111111	1.07407	519.655	17290	58.6937	25935	58.6937	8878	60.2961
				Vanilla_pompona	Vanilla_pompona	Orchidaceae_NC1868	NC1868	NC_036809	circular	chloroplast	complete	https://www.ncbi.nlm.nih.gov	148009	76	0.43842	0.384965	0.27365	0.41169	0.365676	0.193548	1.1129	632.806	22867	77.6258	34301	77.6269	11400	77.4246
				Vanilla_planifolia	Vanilla_planifolia	Orchidaceae_NC1867	NC1867	NC_026778	circular	chloroplast	complete	https://www.ncbi.nlm.nih.gov	148011	75	0.439304	0.385129	0.270543	0.412216	0.364992	0.193548	1.09677	633.581	22866	77.6224	34299	77.6224	11399	77.4178
			Cypripedium	Cypripedium_japonicum	Cypripedium_japonicum	Orchidaceae_NC1788	NC1788	NC_027227	circular	plastid	complete	https://www.ncbi.nlm.nih.gov	174417	85	0.452291	0.396375	0.285795	0.424333	0.378153	0.197183	1.08451	623.577	27818	94.4328	41727	94.4328	13885	94.3018
				Cypripedium_formosanum	Cypripedium_formosanum	Orchidaceae_NC1787	NC1787	NC_026772	circular	chloroplast	complete	https://www.ncbi.nlm.nih.gov	178131	87	0.452903	0.394705	0.287062	0.423804	0.378223	0.194444	1.09722	580.792	26204	88.9538	39306	88.9538	13078	88.821
			Phragmipedium	Phragmipedium_longifolium	Phragmipedium_longifolium	Orchidaceae_NC1859	NC1859	NC_028149	circular	chloroplast	complete	https://www.ncbi.nlm.nih.gov	151157	73	0.452726	0.398288	0.285752	0.425507	0.378922	0.180328	1.08197	610.918	23290	79.0617	34935	79.0617	11623	78.9391
			Paphiopedilum	Paphiopedilum_armeniacum	Paphiopedilum_armeniacum	Orchidaceae_NC1851	NC1851	NC_026779	circular	chloroplast	complete	https://www.ncbi.nlm.nih.gov	162682	77	0.455084	0.394444	0.284097	0.424764	0.377875	0.193548	1.11475	596.311	22700	77.0589	34050	77.0589	11324	76.9084
				Paphiopedilum_niveum	Paphiopedilum_niveum	Orchidaceae_NC1853	NC1853	NC_026776	circular	chloroplast	complete	https://www.ncbi.nlm.nih.gov	159108	74	0.45373	0.398114	0.281854	0.425922	0.377899	0.196721	1.09836	611.508	23284	79.0413	34926	79.0413	11617	78.8984
				Paphiopedilum_dianthum	Paphiopedilum_dianthum	Orchidaceae_NC1852	NC1852	NC_036958	circular	chloroplast	complete	https://www.ncbi.nlm.nih.gov	154699	76	0.45452	0.398587	0.281153	0.426554	0.378087	0.196721	1.13115	603.443	22934	77.8532	34401	77.8532	11442	77.7099
			Platanthera	Platanthera_japonica	Platanthera_japonica	Orchidaceae_NC1860	NC1860	MG925368	circular	chloroplast	complete	https://www.ncbi.nlm.nih.gov	154995	85	0.454205	0.393794	0.282447	0.423999	0.376815	0.197183	1.09375	621.984	24970	84.7647	37455	84.7647	12417	84.3317
			Habenaria	Habenaria_pantlingiana	Habenaria_pantlingiana	Orchidaceae_NC1837	NC1837	NC_026775	circular	chloroplast	complete	https://www.ncbi.nlm.nih.gov	153951	87	0.449225	0.391784	0.276189	0.420505	0.3724	0.194444	1.09722	569.917	25892	87.8946	38838	87.8946	12930	87.8158
				Habenaria_radiata	Habenaria_radiata	Orchidaceae_NC1838	NC1838	NC_035834	circular	chloroplast	complete	https://www.ncbi.nlm.nih.gov	155353	86	0.446214	0.390589	0.279273	0.418401	0.372025	0.194444	1.08333	630.875	28558	96.9448	42837	96.9448	14263	96.8691
			Goodyera	Goodyera_fumata	Goodyera_fumata	Orchidaceae_NC1833	NC1833	NC_026773	circular	chloroplast	complete	https://www.ncbi.nlm.nih.gov	155643	87	0.4497	0.39283	0.283556	0.421265	0.375362	0.194444	1.09722	572	25932	88.0304	38898	88.0304	12947	87.9313
				Goodyera_schlechtendaliana	Goodyera_schlechtendaliana	Orchidaceae_NC1835	NC1835	NC_029364	circular	chloroplast	complete	https://www.ncbi.nlm.nih.gov	154348	81	0.444732	0.388155	0.28122	0.416443	0.371369	0.119403	1.07463	559.059	23730	80.5554	35595	80.5554	11818	80.2635
				Goodyera_procera	Goodyera_procera	Orchidaceae_NC1834	NC1834	NC_029363	circular	chloroplast	complete	https://www.ncbi.nlm.nih.gov	153240	80	0.449831	0.392048	0.286351	0.420939	0.376077	0.123077	1.07692	576.545	23724	80.535	35586	80.535	11843	80.4333
			-	Orchidaceae_RL0637	Orchidaceae_RL0637	Orchidaceae_RL0637	RL0637	-	-	-	-	-	153732	68	0.449999	0.391127	0.249339	0.420563	0.363489	0.225806	1.13846	530.631	21802	74.0105	32702	74.0082	10872	73.8386
				Orchidaceae_RL1041	Orchidaceae_RL1041	Orchidaceae_RL1041	RL1041	-	-	-	-	-	153617	75	0.450096	0.390811	0.276811	0.420453	0.372573	0.147059	1.09859	555	24990	84.8326	37485	84.8326	12618	85.6968
			Goodyera	Goodyera_velutina	Goodyera_velutina	Orchidaceae_NC1836	NC1836	NC_029365	circular	chloroplast	complete	https://www.ncbi.nlm.nih.gov	152692	79	0.445562	0.391164	0.279241	0.418363	0.371989	0.125	1.07937	549.938	21696	73.6506	32544	73.6506	10821	73.4923
			Anoectochilus	Anoectochilus_emeiensis	Anoectochilus_emeiensis	Orchidaceae_NC1757	NC1757	NC_033895	circular	chloroplast	complete	https://www.ncbi.nlm.nih.gov	152650	81	0.443269	0.386372	0.275539	0.41482	0.368393	0.15942	1.05797	631.029	27552	93.5298	41328	93.5298	13758	93.4393
			Ludisia	Ludisia_discolor	Ludisia_discolor	Orchidaceae_NC1840	NC1840	NC_030540	circular	chloroplast	complete	https://www.ncbi.nlm.nih.gov	153054	86	0.443723	0.389764	0.2805	0.416744	0.371329	0.15942	1.10145	570.652	24662	83.7192	36993	83.7192	12308	83.5914
			Epipactis	Epipactis_mairei	Epipactis_mairei	Orchidaceae_NC1825	NC1825	NC_030705	circular	chloroplast	complete	https://www.ncbi.nlm.nih.gov	159019	86	0.456196	0.396954	0.290337	0.426575	0.381162	0.2	1.08571	636.557	28072	95.295	42108	95.295	14016	95.1915
				Epipactis_veratrifolia	Epipactis_veratrifolia	Orchidaceae_NC1826	NC1826	NC_030708	circular	chloroplast	complete	https://www.ncbi.nlm.nih.gov	159719	87	0.454187	0.395076	0.287673	0.424632	0.378979	0.197183	1.08451	632.366	28252	95.906	42378	95.906	14106	95.8028
			Cephalanthera	Cephalanthera_humilis	Cephalanthera_humilis	Orchidaceae_NC1767	NC1767	NC_030706	circular	plastid	complete	https://www.ncbi.nlm.nih.gov	157011	73	0.457442	0.400087	0.28599	0.428764	0.381173	0.190476	1.07937	600.762	23674	80.3653	35511	80.3653	11806	80.182
				Cephalanthera_longifolia	Cephalanthera_longifolia	Orchidaceae_NC1768	NC1768	NC_030704	circular	chloroplast	complete	https://www.ncbi.nlm.nih.gov	161877	86	0.454514	0.396302	0.289778	0.425408	0.380198	0.194444	1.08333	635.583	28820	97.8342	43230	97.8342	14390	97.7316
			Neottia	Neottia_ovata	Neottia_ovata	Orchidaceae_NC1845	NC1845	NC_030712	circular	chloroplast	complete	https://www.ncbi.nlm.nih.gov	156978	88	0.453183	0.394309	0.28487	0.423746	0.377454	0.194444	1.08333	634.333	28726	97.5151	43089	97.5151	14339	97.3852
			Listera	Listera_fugongensis	Listera_fugongensis	Orchidaceae_NC1839	NC1839	NC_030711	circular	chloroplast	complete	https://www.ncbi.nlm.nih.gov	156536	86	0.454472	0.395505	0.288104	0.424989	0.37936	0.194444	1.08333	634.292	28690	97.3929	43035	97.3929	14321	97.263
			Neottia	Neottia_pinetorum	Neottia_pinetorum	Orchidaceae_NC1846	NC1846	NC_030710	circular	chloroplast	complete	https://www.ncbi.nlm.nih.gov	155959	85	0.454184	0.394878	0.287239	0.424531	0.378767	0.197183	1.08451	630	28144	95.5394	42216	95.5394	14052	95.436
			Elleanthus	Elleanthus_sodiroi	Elleanthus_sodiroi	Orchidaceae_NC1824	NC1824	NC_027266	circular	chloroplast	complete	https://www.ncbi.nlm.nih.gov	161511	86	0.454385	0.396616	0.28782	0.425501	0.379607	0.194444	1.08333	635.625	28806	97.7867	43209	97.7867	14384	97.6908
			Sobralia	Sobralia_callosa	Sobralia_callosa	Orchidaceae_NC1864	NC1864	NC_028147	circular	chloroplast	complete	https://www.ncbi.nlm.nih.gov	161430	86	0.454018	0.395282	0.289563	0.42465	0.379621	0.194444	1.08333	634.208	28800	97.7663	43200	97.7663	14377	97.6433
				Sobralia_aff.	Sobralia_aff._bouchei_HTK-2015	Orchidaceae_NC1863	NC1863	NC_028209	circular	chloroplast	complete	https://www.ncbi.nlm.nih.gov	161543	86	0.45412	0.395945	0.28985	0.425035	0.379974	0.194444	1.08333	634.75	28795	97.7493	43191	97.7459	14378	97.6501
			-	Orchidaceae_RL0304	Orchidaceae_RL0304	Orchidaceae_RL0304	RL0304	-	-	-	-	-	157708	75	0.459417	0.398763	0.286339	0.42909	0.381506	0.191176	1.09859	570.296	25770	87.4805	38655	87.4805	12849	87.2657
			Bletilla	Bletilla_ochracea	Bletilla_ochracea	Orchidaceae_NC1762	NC1762	NC_029483	circular	chloroplast	complete	https://www.ncbi.nlm.nih.gov	157431	78	0.456402	0.39791	0.28453	0.427156	0.379614	0.1875	1.07812	578.203	23140	78.5525	34710	78.5525	11546	78.4162
			Pleione	Pleione_bulbocodioides	Pleione_bulbocodioides	Orchidaceae_NC1861	NC1861	NC_036342	circular	chloroplast	complete	https://www.ncbi.nlm.nih.gov	159269	89	0.454141	0.395545	0.287612	0.424843	0.379099	0.194444	1.09722	571.958	25964	88.139	38946	88.139	12958	88.006
			Dendrobium	Dendrobium_chrysotoxum	Dendrobium_chrysotoxum	Orchidaceae_NC1795	NC1795	NC_028549	circular	chloroplast	complete	https://www.ncbi.nlm.nih.gov	153953	63	0.45297	0.39846	0.285349	0.425715	0.378926	0.189655	1	600.356	21924	74.4246	32886	74.4246	10931	74.2393
			-	Orchidaceae_RL0662	Orchidaceae_RL0662	Orchidaceae_RL0662	RL0662	-	-	-	-	-	159554	75	0.461934	0.397563	0.285141	0.429749	0.381546	0.132353	1.09859	565.859	25594	86.883	38391	86.883	12618	85.6968
				Orchidaceae_RL0508	Orchidaceae_RL0508	Orchidaceae_RL0508	RL0508	-	-	-	-	-	159434	75	0.460325	0.397844	0.281339	0.429084	0.379836	0.147059	1.12676	566.113	25594	86.883	38391	86.883	12766	86.702
				Orchidaceae_RL0858	Orchidaceae_RL0858	Orchidaceae_RL0858	RL0858	-	-	-	-	-	159406	75	0.46145	0.397817	0.282657	0.429633	0.380641	0.147059	1.1	551.871	24556	83.3594	36834	83.3594	12247	83.1771
			Calanthe	Calanthe_davidii	Calanthe_davidii	Orchidaceae_NC1763	NC1763	MG925365	circular	chloroplast	complete	https://www.ncbi.nlm.nih.gov	153629	88	0.454654	0.396164	0.279836	0.425409	0.376885	0.197183	1.09091	619.409	25680	87.175	38520	87.175	12821	87.0755
				Calanthe_triplicata	Calanthe_triplicata	Orchidaceae_NC1764	NC1764	NC_024544	circular	chloroplast	complete	https://www.ncbi.nlm.nih.gov	158759	88	0.452978	0.394348	0.279103	0.423663	0.375476	0.197183	1.08451	634.859	28400	96.4084	42600	96.4084	14181	96.3121
			Masdevallia	Masdevallia_picturata	Masdevallia_picturata	Orchidaceae_NC1842	NC1842	NC_026777	circular	chloroplast	complete	https://www.ncbi.nlm.nih.gov	156045	88	0.449228	0.392915	0.273732	0.421071	0.371958	0.194444	1.09722	574.75	25954	88.1051	38931	88.1051	12963	88.0399
				Masdevallia_coccinea	Masdevallia_coccinea	Orchidaceae_NC1841	NC1841	NC_026541	circular	chloroplast	complete	https://www.ncbi.nlm.nih.gov	157423	86	0.448582	0.3934	0.271883	0.420991	0.371288	0.194444	1.08333	634.375	28690	97.3929	43035	97.3929	14325	97.2901
			Cattleya	Cattleya_liliputana	Cattleya_liliputana	Orchidaceae_NC1766	NC1766	NC_032083	circular	chloroplast	complete	https://www.ncbi.nlm.nih.gov	147092	78	0.454448	0.397938	0.280596	0.426192	0.37768	0.111111	1.06349	599.524	23531	79.8798	35294	79.8742	11744	79.7609
				Cattleya_crispata	Cattleya_crispata	Orchidaceae_NC1765	NC1765	NC_026568	circular	chloroplast	complete	https://www.ncbi.nlm.nih.gov	148343	78	0.454302	0.398159	0.280657	0.426231	0.377708	0.111111	1.06349	600.048	23553	79.9545	35326	79.9466	11754	79.8289
			Cremastra	Cremastra_appendiculata	Cremastra_appendiculata	Orchidaceae_NC1776	NC1776	MG925366	circular	chloroplast	complete	https://www.ncbi.nlm.nih.gov	155320	78	0.453047	0.399525	0.286178	0.426286	0.379583	0.21875	1.09677	589.161	22976	77.9958	34464	77.9958	11471	77.9068
			Corallorhiza	Corallorhiza_striata	Corallorhiza_striata_var._vreelandii	Orchidaceae_NC1773	NC1773	JX087681	circular	chloroplast	complete	https://www.ncbi.nlm.nih.gov	137505	48	0.433714	0.38462	0.268624	0.409167	0.362319	0.195122	1.12195	574.829	14938	50.7095	22407	50.7095	7200	48.8998
				Corallorhiza_trifida	Corallorhiza_trifida	Orchidaceae_NC1774	NC1774	NC_025662	circular	plastid	complete	https://www.ncbi.nlm.nih.gov	149384	74	0.450259	0.398185	0.281477	0.424222	0.37664	0.193548	1.08065	600.435	23280	79.0278	34920	79.0278	11617	78.8984
				Corallorhiza_wisteriana	Corallorhiza_wisteriana	Orchidaceae_NC1775	NC1775	NC_025663	circular	plastid	complete	https://www.ncbi.nlm.nih.gov	146437	73	0.449213	0.399155	0.275559	0.424184	0.374642	0.196721	1.08197	607.082	23190	78.7222	34785	78.7222	11572	78.5928
				Corallorhiza_odontorhiza	Corallorhiza_odontorhiza	Orchidaceae_NC1772	NC1772	NC_025664	circular	plastid	complete	https://www.ncbi.nlm.nih.gov	147317	73	0.449292	0.39702	0.276729	0.423156	0.374347	0.196721	1.08197	606.934	23198	78.7494	34797	78.7494	11567	78.5588
				Corallorhiza_bulbosa	Corallorhiza_bulbosa	Orchidaceae_NC1769	NC1769	NC_025659	circular	plastid	complete	https://www.ncbi.nlm.nih.gov	148643	74	0.448888	0.398337	0.278142	0.423613	0.375123	0.193548	1.08065	605.129	23518	79.8357	35277	79.8357	11736	79.7066
				Corallorhiza_macrantha	Corallorhiza_macrantha	Orchidaceae_NC1770	NC1770	NC_025660	circular	plastid	complete	https://www.ncbi.nlm.nih.gov	151031	72	0.449815	0.399943	0.276689	0.424879	0.375482	0.2	1.08333	615.25	23118	78.4778	34677	78.4778	11536	78.3483
				Corallorhiza_mertensiana	Corallorhiza_mertensiana	Orchidaceae_NC1771	NC1771	NC_025661	circular	plastid	complete	https://www.ncbi.nlm.nih.gov	147941	60	0.439014	0.392152	0.273253	0.415583	0.36814	0.226415	1.09434	536.264	18030	61.2058	27045	61.2058	8745	59.3928
			Phalaenopsis	Phalaenopsis_pulcherrima	Phalaenopsis_pulcherrima	Orchidaceae_NC1858	NC1858	MG459020	circular	chloroplast	partial_genome	https://www.ncbi.nlm.nih.gov	149272	71	0.451575	0.393554	0.281699	0.422565	0.375609	0.186441	1.07018	511.158	18220	61.8508	27330	61.8508	9367	63.6172
				Phalaenopsis_equestris	Phalaenopsis_equestris	Orchidaceae_NC1856	NC1856	NC_017609	circular	chloroplast	complete	https://www.ncbi.nlm.nih.gov	148959	73	0.451711	0.397711	0.270317	0.424711	0.373246	0.196721	1.08197	518.607	19794	67.194	29691	67.194	9874	67.0606
				Phalaenopsis_aphrodite	Phalaenopsis_aphrodite_subsp._formosana	Orchidaceae_NC1855	NC1855	NC_007499	circular	chloroplast	complete	https://www.ncbi.nlm.nih.gov	148964	95	0.457206	0.399982	0.273436	0.428594	0.376875	0.210526	1.08772	548.368	19566	66.42	29349	66.42	9760	66.2863
				Phalaenopsis_hybrid	Phalaenopsis_hybrid_cultivar	Orchidaceae_NC1857	NC1857	NC_025593	circular	chloroplast	complete	https://www.ncbi.nlm.nih.gov	148918	73	0.451079	0.395928	0.273605	0.423503	0.373537	0.266667	1.08333	606.05	22760	77.2625	34140	77.2625	11347	77.0647
			Thrixspermum	Thrixspermum_japonicum	Thrixspermum_japonicum	Orchidaceae_NC1865	NC1865	NC_035831	circular	chloroplast	complete	https://www.ncbi.nlm.nih.gov	149221	73	0.450421	0.398479	0.269409	0.42445	0.37277	0.196721	1.08197	522.098	19906	67.5742	29859	67.5742	9930	67.4409
			Pelatantheria	Pelatantheria_scolopendrifolia	Pelatantheria_scolopendrifolia	Orchidaceae_NC1854	NC1854	NC_035829	circular	chloroplast	complete	https://www.ncbi.nlm.nih.gov	146860	74	0.450176	0.395238	0.27111	0.422707	0.372175	0.193548	1.08065	600	23316	79.15	34974	79.15	11644	79.0818
			Gastrochilus	Gastrochilus_japonicus	Gastrochilus_japonicus	Orchidaceae_NC1832	NC1832	NC_035833	circular	chloroplast	complete	https://www.ncbi.nlm.nih.gov	147697	74	0.450071	0.395778	0.271212	0.422925	0.372354	0.193548	1.08065	599.371	23294	79.0753	34941	79.0753	11624	78.9459
				Gastrochilus_fuscopunctatus	Gastrochilus_fuscopunctatus	Orchidaceae_NC1831	NC1831	NC_035830	circular	chloroplast	complete	https://www.ncbi.nlm.nih.gov	146183	74	0.449582	0.396091	0.271007	0.422836	0.372227	0.193548	1.08065	599.274	23294	79.0753	34941	79.0753	11624	78.9459
			-	Orchidaceae_RL0413	Orchidaceae_RL0413	Orchidaceae_RL0413	RL0413	-	-	-	-	-	147746	67	0.454924	0.396369	0.276791	0.425647	0.376028	0.163934	1.10938	531.469	21518	73.0464	32277	73.0464	10740	72.9421
				Orchidaceae_RL0443	Orchidaceae_RL0443	Orchidaceae_RL0443	RL0443	-	-	-	-	-	149205	67	0.455809	0.397574	0.2737	0.426691	0.375694	0.262295	1.09375	549.656	22262	75.572	33393	75.572	11102	75.4007
			Neofinetia	Neofinetia_falcata	Neofinetia_falcata	Orchidaceae_NC1843	NC1843	NC_036372	circular	chloroplast	complete	https://www.ncbi.nlm.nih.gov	146497	74	0.451756	0.397741	0.272947	0.424749	0.374148	0.196721	1.08197	592.131	22722	77.1335	34083	77.1335	11300	76.7454
				Neofinetia_richardsiana	Neofinetia_richardsiana	Orchidaceae_NC1844	NC1844	NC_036373	circular	chloroplast	complete	https://www.ncbi.nlm.nih.gov	146498	74	0.451756	0.397741	0.272947	0.424749	0.374148	0.196721	1.08197	592.131	22722	77.1335	34083	77.1335	11300	76.7454
			Eulophia	Eulophia_zollingeri	Eulophia_zollingeri	Orchidaceae_NC1830	NC1830	MG181954	circular	chloroplast	complete	https://www.ncbi.nlm.nih.gov	145201	76	0.452725	0.395542	0.268239	0.424133	0.372168	0.193548	1.08065	579.871	22552	76.5565	33828	76.5565	11244	76.3651
			Erycina	Erycina_pusilla	Erycina_pusilla	Orchidaceae_NC1829	NC1829	NC_018114	circular	chloroplast	complete	https://www.ncbi.nlm.nih.gov	143164	73	0.450804	0.395301	0.261977	0.423052	0.369361	0.196721	1.08197	518.902	19826	67.3026	29739	67.3026	9893	67.1896
			Oncidium	Oncidium_hybrid	Oncidium_hybrid_cultivar	Orchidaceae_NC1849	NC1849	NC_014056	circular	chloroplast	complete	https://www.ncbi.nlm.nih.gov	146484	74	0.454012	0.399034	0.276699	0.426523	0.376582	0.193548	1.08065	519.339	20082	68.1716	30123	68.1716	10020	68.0522
				Oncidium_sphacelatum	Oncidium_sphacelatum	Orchidaceae_NC1850	NC1850	NC_028148	circular	plastid	complete	https://www.ncbi.nlm.nih.gov	147761	75	0.450915	0.396275	0.275177	0.423595	0.374122	0.190476	1.07937	594.952	23512	79.8153	35268	79.8153	11736	79.7066
			Cymbidium	Cymbidium_mannii	Cymbidium_mannii	Orchidaceae_NC1783	NC1783	NC_021433	circular	chloroplast	complete	https://www.ncbi.nlm.nih.gov	155308	78	0.453867	0.394612	0.273065	0.424239	0.373848	0.1875	1.07812	594.469	23836	80.9152	35754	80.9152	11898	80.8068
			-	Orchidaceae_RL0411	Orchidaceae_RL0411	Orchidaceae_RL0411	RL0411	-	-	-	-	-	156524	73	0.461309	0.397712	0.276675	0.42951	0.378565	0.253731	1.13636	558.455	23382	79.374	35073	79.374	11940	81.0921
			Cymbidium	Cymbidium_aloifolium	Cymbidium_aloifolium	Orchidaceae_NC1777	NC1777	NC_021429	circular	chloroplast	complete	https://www.ncbi.nlm.nih.gov	156904	78	0.453961	0.395063	0.273741	0.424512	0.374255	0.1875	1.07812	594.094	23842	80.9356	35763	80.9356	11901	80.8272
				Cymbidium_tracyanum	Cymbidium_tracyanum	Orchidaceae_NC1786	NC1786	NC_021432	circular	chloroplast	complete	https://www.ncbi.nlm.nih.gov	156286	78	0.453468	0.394921	0.274813	0.424195	0.374401	0.1875	1.07812	593.953	23832	80.9016	35748	80.9016	11896	80.7933
				Cymbidium_macrorhizon	Cymbidium_macrorhizon	Orchidaceae_NC1782	NC1782	NC_029713	circular	chloroplast	complete	https://www.ncbi.nlm.nih.gov	149850	75	0.455707	0.399126	0.275584	0.427416	0.376806	0.190476	1.08065	519.339	20158	68.4296	30237	68.4296	10059	68.317
			-	Orchidaceae_RL0548	Orchidaceae_RL0548	Orchidaceae_RL0548	RL0548	-	-	-	-	-	150097	49	0.456885	0.397987	0.275509	0.427436	0.376794	0.159091	1.08824	563.206	24314	82.5379	36471	82.5379	12128	82.3689
			Cymbidium	Cymbidium_lancifolium	Cymbidium_lancifolium	Orchidaceae_NC1781	NC1781	NC_029712	circular	chloroplast	complete	https://www.ncbi.nlm.nih.gov	149945	75	0.454646	0.397448	0.275655	0.426047	0.375917	0.190476	1.07937	597.286	23572	80.019	35358	80.019	11766	79.9104
				Cymbidium_goeringii	Cymbidium_goeringii	Orchidaceae_NC1779	NC1779	NC_028524	circular	chloroplast	complete	https://www.ncbi.nlm.nih.gov	157192	79	0.453596	0.39454	0.274939	0.424068	0.374358	0.1875	1.07937	570.524	22358	75.8979	33537	75.8979	11172	75.8761
				Cymbidium_faberi	Cymbidium_faberi	Orchidaceae_NC1778	NC1778	NC_027743	circular	chloroplast	complete	https://www.ncbi.nlm.nih.gov	157262	78	0.456468	0.398863	0.276907	0.427666	0.377413	0.1875	1.07937	518.905	20404	69.2647	30606	69.2647	10182	69.1524
			-	Orchidaceae_RL0671	Orchidaceae_RL0671	Orchidaceae_RL0671	RL0671	-	-	-	-	-	150578	72	0.457855	0.39764	0.277828	0.427747	0.377774	0.212121	1.11594	563.217	24702	83.855	37053	83.855	12323	83.6933
			Cymbidium	Cymbidium_sinense	Cymbidium_sinense	Orchidaceae_NC1784	NC1784	NC_021430	circular	chloroplast	complete	https://www.ncbi.nlm.nih.gov	155548	78	0.4544	0.397105	0.275682	0.425752	0.375729	0.1875	1.07812	594.094	23842	80.9356	35763	80.9356	11901	80.8272
				Cymbidium_kanran	Cymbidium_kanran	Orchidaceae_NC1780	NC1780	NC_029711	circular	chloroplast	complete	https://www.ncbi.nlm.nih.gov	150217	78	0.454037	0.395576	0.27572	0.424806	0.375111	0.181818	1.07576	589.227	24398	82.823	36597	82.823	12179	82.7153
				Cymbidium_tortisepalum	Cymbidium_tortisepalum	Orchidaceae_NC1785	NC1785	NC_021431	circular	chloroplast	complete	https://www.ncbi.nlm.nih.gov	155627	78	0.454925	0.397278	0.276291	0.426102	0.376165	0.1875	1.07812	594.094	23842	80.9356	35763	80.9356	11901	80.8272
			Oberonia	Oberonia_japonica	Oberonia_japonica	Orchidaceae_NC1848	NC1848	NC_035832	circular	chloroplast	complete	https://www.ncbi.nlm.nih.gov	142996	74	0.451087	0.394204	0.276234	0.422646	0.373842	0.193548	1.08065	602.71	23250	78.9259	34875	78.9259	11607	78.8305
			Dendrobium	Dendrobium_salaccense	Dendrobium_salaccense	Orchidaceae_NC1818	NC1818	NC_035332	linear	chloroplast	complete	https://www.ncbi.nlm.nih.gov	151104	72	0.452624	0.397601	0.279323	0.425113	0.376516	0.163934	1.06667	530.902	20144	68.3821	30216	68.3821	10049	68.2491
			-	Orchidaceae_RL1067	Orchidaceae_RL1067	Orchidaceae_RL1067	RL1067	-	-	-	-	-	153743	70	0.462677	0.400639	0.286636	0.431658	0.383317	0.171875	1.12121	568.273	23792	80.7658	35688	80.7658	11861	80.5556
			Dendrobium	Dendrobium_ellipsophyllum	Dendrobium_ellipsophyllum	Orchidaceae_NC1799	NC1799	NC_035340	linear	chloroplast	complete	https://www.ncbi.nlm.nih.gov	152026	72	0.453322	0.396616	0.284028	0.424969	0.377989	0.163934	1.06557	612.097	23616	80.1684	35424	80.1684	11785	80.0394
			Anoectochilus	Anoectochilus_roxburghii	Anoectochilus_roxburghii	Orchidaceae_NC1758	NC1758	KR779936	circular	chloroplast	complete	https://www.ncbi.nlm.nih.gov	156252	87	0.453132	0.396283	0.285429	0.424707	0.378281	0.194444	1.09722	632.708	28706	97.4472	43059	97.4472	14330	97.3241
			Dendrobium	Dendrobium_strongylanthum	Dendrobium_strongylanthum	Orchidaceae_NC1820	NC1820	NC_027691	circular	chloroplast	complete	https://www.ncbi.nlm.nih.gov	153059	77	0.454304	0.398324	0.285314	0.426314	0.379314	0.185185	1.08065	621.048	24170	82.049	36255	82.049	12062	81.9207
				Dendrobium_jenkinsii	Dendrobium_jenkinsii	Orchidaceae_NC1808	NC1808	NC_035337	linear	chloroplast	complete	https://www.ncbi.nlm.nih.gov	151717	72	0.453321	0.396667	0.283958	0.424994	0.377982	0.163934	1.06557	611.565	23614	80.1616	35421	80.1616	11784	80.0326
				Dendrobium_exile	Dendrobium_exile	Orchidaceae_NC1800	NC1800	NC_035343	linear	chloroplast	complete	https://www.ncbi.nlm.nih.gov	151294	72	0.453698	0.395871	0.285258	0.424785	0.378276	0.163934	1.06557	611.952	23620	80.182	35430	80.182	11787	80.053
				Dendrobium_spatella	Dendrobium_spatella	Orchidaceae_NC1819	NC1819	NC_035333	linear	chloroplast	complete	https://www.ncbi.nlm.nih.gov	151829	72	0.453505	0.395786	0.285981	0.424645	0.378424	0.163934	1.06557	612.339	23614	80.1616	35421	80.1616	11784	80.0326
				Dendrobium_parciflorum	Dendrobium_parciflorum	Orchidaceae_NC1814	NC1814	NC_035334	linear	chloroplast	complete	https://www.ncbi.nlm.nih.gov	150073	72	0.454784	0.396504	0.284788	0.425644	0.378692	0.163934	1.06557	612.048	23620	80.182	35430	80.182	11787	80.053
			-	Orchidaceae_RL0360	Orchidaceae_RL0360	Orchidaceae_RL0360	RL0360	-	-	-	-	-	153919	69	0.463652	0.400649	0.286155	0.43215	0.383485	0.142857	1.12121	568.773	23810	80.8269	35715	80.8269	11870	80.6167
			Dendrobium	Dendrobium_denneanum	Dendrobium_denneanum	Orchidaceae_NC1797	NC1797	NC_035324	linear	chloroplast	complete	https://www.ncbi.nlm.nih.gov	151565	72	0.454126	0.395879	0.28427	0.425003	0.378092	0.163934	1.06557	611.806	23622	80.1887	35433	80.1887	11788	80.0598
				Dendrobium_fimbriatum	Dendrobium_fimbriatum	Orchidaceae_NC1803	NC1803	NC_035342	linear	chloroplast	complete	https://www.ncbi.nlm.nih.gov	151673	72	0.453952	0.396012	0.284389	0.424982	0.378118	0.163934	1.06557	611.661	23620	80.182	35430	80.182	11787	80.053
			-	Orchidaceae_RL0400	Orchidaceae_RL0400	Orchidaceae_RL0400	RL0400	-	-	-	-	-	159682	75	0.464291	0.400677	0.287305	0.432484	0.384091	0.15942	1.10294	549.441	23746	80.6097	35619	80.6097	12123	82.335
			Dendrobium	Dendrobium_henryi	Dendrobium_henryi	Orchidaceae_NC1805	NC1805	NC_035335	linear	chloroplast	complete	https://www.ncbi.nlm.nih.gov	151850	72	0.453739	0.396174	0.283529	0.424956	0.377814	0.163934	1.06557	612.435	23620	80.182	35430	80.182	11787	80.053
				Dendrobium_lohohense	Dendrobium_lohohense	Orchidaceae_NC1810	NC1810	NC_035338	linear	chloroplast	complete	https://www.ncbi.nlm.nih.gov	151812	72	0.453673	0.396514	0.28422	0.425094	0.378136	0.163934	1.06557	611.371	23620	80.182	35430	80.182	11787	80.053
				Dendrobium_brymerianum	Dendrobium_brymerianum	Orchidaceae_NC1791	NC1791	NC_035323	linear	chloroplast	complete	https://www.ncbi.nlm.nih.gov	151830	72	0.45369	0.396542	0.284724	0.425116	0.378319	0.163934	1.06557	613.5	23624	80.1955	35436	80.1955	11790	80.0733
				Dendrobium_crepidatum	Dendrobium_crepidatum	Orchidaceae_NC1796	NC1796	NC_035331	linear	chloroplast	complete	https://www.ncbi.nlm.nih.gov	151717	72	0.454196	0.396444	0.283439	0.42532	0.378026	0.163934	1.06557	612	23620	80.182	35430	80.182	11788	80.0598
				Dendrobium_chrysanthum	Dendrobium_chrysanthum	Orchidaceae_NC1794	NC1794	NC_035336	linear	chloroplast	complete	https://www.ncbi.nlm.nih.gov	151790	72	0.454098	0.396025	0.284367	0.425061	0.378163	0.163934	1.06557	612.484	23614	80.1616	35421	80.1616	11784	80.0326
				Dendrobium_aphyllum	Dendrobium_aphyllum	Orchidaceae_NC1790	NC1790	NC_035322	linear	chloroplast	complete	https://www.ncbi.nlm.nih.gov	151524	72	0.454284	0.396404	0.28357	0.425344	0.378086	0.163934	1.06557	611.661	23620	80.182	35430	80.182	11787	80.053
				Dendrobium_loddigesii	Dendrobium_loddigesii	Orchidaceae_NC1809	NC1809	NC_036355	circular	chloroplast	complete	https://www.ncbi.nlm.nih.gov	152493	68	0.455138	0.398993	0.283244	0.427065	0.379125	0.140351	1.07018	619.345	22202	75.3683	33303	75.3683	11078	75.2377
				Dendrobium_parishii	Dendrobium_parishii	Orchidaceae_NC1815	NC1815	NC_035339	linear	chloroplast	complete	https://www.ncbi.nlm.nih.gov	151689	72	0.454128	0.395869	0.283601	0.424998	0.377866	0.163934	1.06557	611.952	23620	80.182	35430	80.182	11786	80.0462
				Dendrobium_primulinum	Dendrobium_primulinum	Orchidaceae_NC1817	NC1817	NC_035321	circular	chloroplast	complete	https://www.ncbi.nlm.nih.gov	150767	72	0.454062	0.396028	0.284684	0.425045	0.378258	0.163934	1.06557	611.565	23620	80.182	35430	80.182	11787	80.053
			-	Orchidaceae_RL0364	Orchidaceae_RL0364	Orchidaceae_RL0364	RL0364	-	-	-	-	-	152366	69	0.463088	0.400478	0.286433	0.431783	0.383333	0.190476	1.09231	561.877	23144	78.5661	34716	78.5661	11539	78.3686
			Dendrobium	Dendrobium_gratiosissimum	Dendrobium_gratiosissimum	Orchidaceae_NC1804	NC1804	NC_035327	linear	chloroplast	complete	https://www.ncbi.nlm.nih.gov	151829	72	0.453823	0.39635	0.285047	0.425086	0.378407	0.163934	1.06557	611.855	23616	80.1684	35424	80.1684	11785	80.0394
				Dendrobium_wardianum	Dendrobium_wardianum	Orchidaceae_NC1821	NC1821	NC_035329	linear	chloroplast	complete	https://www.ncbi.nlm.nih.gov	151788	71	0.454914	0.398841	0.282779	0.426878	0.378845	0.166667	1.06667	610.574	23156	78.6068	34734	78.6068	11555	78.4773
			-	Orchidaceae_RL0401	Orchidaceae_RL0401	Orchidaceae_RL0401	RL0401	-	-	-	-	-	149725	67	0.462283	0.401429	0.284417	0.431856	0.38271	0.147541	1.09375	549.516	22276	75.6195	33414	75.6195	11106	75.4279
			Dendrobium	Dendrobium_devonianum	Dendrobium_devonianum	Orchidaceae_NC1798	NC1798	NC_035325	linear	chloroplast	complete	https://www.ncbi.nlm.nih.gov	151945	72	0.453737	0.396533	0.283894	0.425135	0.378055	0.163934	1.06557	611.419	23614	80.1616	35421	80.1616	11784	80.0326
			-	Orchidaceae_RL0399	Orchidaceae_RL0399	Orchidaceae_RL0399	RL0399	-	-	-	-	-	151306	69	0.463406	0.400303	0.284089	0.431854	0.382599	0.126984	1.09231	562.338	23164	78.634	34746	78.634	11547	78.423
			Dendrobium	Dendrobium_pendulum	Dendrobium_pendulum	Orchidaceae_NC1816	NC1816	NC_029705	circular	chloroplast	complete	https://www.ncbi.nlm.nih.gov	153038	76	0.456766	0.398977	0.282476	0.427872	0.379406	0.222222	1.09524	613.905	24218	82.212	36327	82.212	12086	82.0837
				Dendrobium_falconeri	Dendrobium_falconeri	Orchidaceae_NC1801	NC1801	NC_035326	linear	chloroplast	complete	https://www.ncbi.nlm.nih.gov	151890	72	0.45394	0.396133	0.282401	0.425036	0.377491	0.163934	1.06557	611.565	23618	80.1752	35427	80.1752	11786	80.0462
			-	Orchidaceae_RL0359	Orchidaceae_RL0359	Orchidaceae_RL0359	RL0359	-	-	-	-	-	151768	68	0.462182	0.398141	0.282957	0.430161	0.381093	0.193548	1.11594	577.261	25330	85.9868	37995	85.9868	12610	85.6425
			Dendrobium	Dendrobium_candidum	Dendrobium_candidum	Orchidaceae_NC1792	NC1792	NC_035745	circular	plastid	complete	https://www.ncbi.nlm.nih.gov	152094	75	0.457203	0.399539	0.283553	0.428371	0.380098	0.206349	1.07937	616.571	24406	82.8502	36609	82.8502	12180	82.7221
				Dendrobium_catenatum	Dendrobium_catenatum	Orchidaceae_NC1793	NC1793	KX507360	circular	chloroplast	complete	https://www.ncbi.nlm.nih.gov	152185	77	0.457524	0.399976	0.28478	0.42875	0.38076	0.203125	1.09524	533.524	21120	71.6953	31680	71.6953	10537	71.5634
				Dendrobium_officinale	Dendrobium_officinale	Orchidaceae_NC1813	NC1813	NC_024019	circular	chloroplast	complete	https://www.ncbi.nlm.nih.gov	152221	76	0.457203	0.399531	0.283585	0.428367	0.380106	0.206349	1.09524	616.571	24406	82.8502	36609	82.8502	12180	82.7221
			-	Orchidaceae_RL0402	Orchidaceae_RL0402	Orchidaceae_RL0402	RL0402	-	-	-	-	-	153405	48	0.463056	0.401085	0.284732	0.43207	0.382958	0.139535	1.12308	562.108	23156	78.6068	34734	78.6068	11542	78.389
			Dendrobium	Dendrobium_nobile	Dendrobium_nobile	Orchidaceae_NC1812	NC1812	NC_029456	circular	chloroplast	complete	https://www.ncbi.nlm.nih.gov	153660	77	0.456665	0.398963	0.283224	0.427814	0.379617	0.222222	1.11111	612.857	24214	82.1984	36321	82.1984	12084	82.0701
				Dendrobium_hercoglossum	Dendrobium_hercoglossum	Orchidaceae_NC1806	NC1806	NC_035328	linear	chloroplast	complete	https://www.ncbi.nlm.nih.gov	151939	72	0.454229	0.396891	0.283358	0.42556	0.378159	0.163934	1.06557	611.71	23620	80.182	35430	80.182	11787	80.053
				Dendrobium_huoshanense	Dendrobium_huoshanense	Orchidaceae_NC1807	NC1807	NC_028430	circular	chloroplast	complete	https://www.ncbi.nlm.nih.gov	153188	76	0.456657	0.399293	0.283599	0.427975	0.379849	0.206349	1.09524	617.667	24408	82.8569	36612	82.8569	12181	82.7289
				Dendrobium_wilsonii	Dendrobium_wilsonii	Orchidaceae_NC1822	NC1822	NC_035330	linear	chloroplast	complete	https://www.ncbi.nlm.nih.gov	152080	72	0.454386	0.396681	0.28345	0.425534	0.378172	0.163934	1.06557	611.806	23618	80.1752	35427	80.1752	11786	80.0462
				Dendrobium_moniliforme	Dendrobium_moniliforme	Orchidaceae_NC1811	NC1811	NC_035154	linear	chloroplast	complete	https://www.ncbi.nlm.nih.gov	148778	73	0.454742	0.397722	0.285005	0.426232	0.379156	0.175	1.1	619.05	23206	78.7766	34809	78.7766	11580	78.6471
				Dendrobium_xichouense	Dendrobium_xichouense	Orchidaceae_NC1823	NC1823	NC_035341	linear	chloroplast	complete	https://www.ncbi.nlm.nih.gov	152052	72	0.454275	0.396331	0.283221	0.425303	0.377942	0.163934	1.06557	611.855	23620	80.182	35430	80.182	11787	80.053
				Dendrobium_fanjingshanense	Dendrobium_fanjingshanense	Orchidaceae_NC1802	NC1802	NC_035344	linear	chloroplast	complete	https://www.ncbi.nlm.nih.gov	152108	72	0.454395	0.396175	0.283022	0.425285	0.377864	0.163934	1.06557	611.806	23618	80.1752	35427	80.1752	11786	80.0462
	Arecales	Arecaceae	Eugeissona	Eugeissona_tristis	Eugeissona_tristis	Arecaceae_NC282	NC282	NC_029963	circular	plastid	complete	https://www.ncbi.nlm.nih.gov	155304	82	0.457701	0.398212	0.289969	0.427956	0.38196	0.188406	1.08696	623.696	27062	91.8664	40593	91.8664	13496	91.6599
			Eremospatha	Eremospatha_macrocarpa	Eremospatha_macrocarpa	Arecaceae_NC281	NC281	NC_029964	circular	plastid	complete	https://www.ncbi.nlm.nih.gov	154031	86	0.457438	0.396796	0.287526	0.427117	0.380587	0.194444	1.08333	637.375	28906	98.1261	43359	98.1261	14418	97.9218
			-	Arecaceae_RL1034	Arecaceae_RL1034	Arecaceae_RL1034	RL1034	-	-	-	-	-	156942	76	0.462872	0.399328	0.28752	0.4311	0.38324	0.144928	1.12676	572.958	25920	87.9897	38880	87.9897	12914	87.7071
			Salacca	Salacca_ramosiana	Salacca_ramosiana	Arecaceae_NC294	NC294	NC_029954	circular	plastid	complete	https://www.ncbi.nlm.nih.gov	157047	86	0.456166	0.39719	0.28641	0.426678	0.379922	0.194444	1.08333	637.542	28890	98.0718	43335	98.0718	14408	97.8538
			Metroxylon	Metroxylon_warburgii	Metroxylon_warburgii	Arecaceae_NC285	NC285	NC_029959	circular	plastid	complete	https://www.ncbi.nlm.nih.gov	157516	86	0.457532	0.395339	0.285474	0.426435	0.379448	0.197183	1.08451	644.704	28792	97.7392	43188	97.7392	14359	97.5211
			Pigafetta	Pigafetta_elata	Pigafetta_elata	Arecaceae_NC289	NC289	NC_029956	circular	plastid	complete	https://www.ncbi.nlm.nih.gov	157708	87	0.458878	0.396035	0.285756	0.427456	0.380223	0.197183	1.09859	583.479	26102	88.6075	39153	88.6075	13014	88.3863
			-	Arecaceae_RL1026	Arecaceae_RL1026	Arecaceae_RL1026	RL1026	-	-	-	-	-	157590	76	0.465871	0.400438	0.288745	0.433155	0.385018	0.130435	1.10294	567.088	24568	83.4001	36852	83.4001	12228	83.0481
				Arecaceae_RL1025	Arecaceae_RL1025	Arecaceae_RL1025	RL1025	-	-	-	-	-	157913	75	0.467398	0.400872	0.288875	0.434135	0.385715	0.132353	1.13433	553.746	23618	80.1752	35427	80.1752	12048	81.8256
			Nypa	Nypa_fruticans	Nypa_fruticans	Arecaceae_NC286	NC286	NC_029958	circular	plastid	complete	https://www.ncbi.nlm.nih.gov	158391	86	0.455808	0.398716	0.282543	0.427262	0.379022	0.194444	1.08451	634.648	28418	96.4695	42627	96.4695	14174	96.2646
			Tahina	Tahina_spectabilis	Tahina_spectabilis	Arecaceae_NC297	NC297	NC_029952	circular	plastid	complete	https://www.ncbi.nlm.nih.gov	126251	79	0.455345	0.394987	0.286995	0.425166	0.379109	0.197183	1	648.514	28586	97.0399	42879	97.0399	14258	96.8351
			Chuniophoenix	Chuniophoenix_nana	Chuniophoenix_nana	Arecaceae_NC276	NC276	NC_029966	circular	plastid	complete	https://www.ncbi.nlm.nih.gov	153806	86	0.454404	0.396665	0.285408	0.425535	0.378826	0.194444	1.08333	637.417	28886	98.0583	43329	98.0583	14423	97.9557
			-	Arecaceae_RL1058	Arecaceae_RL1058	Arecaceae_RL1058	RL1058	-	-	-	-	-	159129	75	0.465943	0.40072	0.289344	0.433332	0.385336	0.132353	1.10448	550.746	23618	80.1752	35427	80.1752	11984	81.3909
				Arecaceae_RL1014	Arecaceae_RL1014	Arecaceae_RL1014	RL1014	-	-	-	-	-	155330	75	0.461929	0.398664	0.287064	0.430297	0.382553	0.132353	1.11268	581.07	26266	89.1642	39399	89.1642	13087	88.8821
				Arecaceae_RL0179	Arecaceae_RL0179	Arecaceae_RL0179	RL0179	-	-	-	-	-	160070	74	0.46701	0.400255	0.291118	0.433633	0.386128	0.134328	1.13433	553.836	23640	80.2498	35460	80.2498	12059	81.9003
			Caryota	Caryota_mitis	Caryota_mitis	Arecaceae_NC274	NC274	NC_029948	circular	plastid	complete	https://www.ncbi.nlm.nih.gov	159819	86	0.455421	0.39608	0.287242	0.425751	0.379581	0.194444	1.08333	636.458	28896	98.0922	43344	98.0922	14414	97.8946
			Arenga	Arenga_caudata	Arenga_caudata	Arecaceae_NC270	NC270	NC_029971	circular	plastid	complete	https://www.ncbi.nlm.nih.gov	159744	86	0.455169	0.394557	0.287241	0.424863	0.378989	0.197183	1.08451	642.296	28732	97.5355	43098	97.5355	14331	97.3309
			-	Arecaceae_RL1059	Arecaceae_RL1059	Arecaceae_RL1059	RL1059	-	-	-	-	-	159381	75	0.465007	0.399838	0.28872	0.432423	0.384522	0.132353	1.10448	553.567	23616	80.1684	35424	80.1684	12046	81.812
			Wallichia	Wallichia_densiflora	Wallichia_densiflora	Arecaceae_NC300	NC300	NC_029949	circular	plastid	complete	https://www.ncbi.nlm.nih.gov	159717	85	0.454348	0.394902	0.286397	0.424625	0.378549	0.194444	1.06944	637.792	28892	98.0786	43338	98.0786	14411	97.8742
			-	Arecaceae_RL1027	Arecaceae_RL1027	Arecaceae_RL1027	RL1027	-	-	-	-	-	159982	75	0.464918	0.39903	0.28899	0.431974	0.384313	0.132353	1.13433	553.522	23612	80.1548	35418	80.1548	12044	81.7984
			Corypha	Corypha_lecomtei	Corypha_lecomtei	Arecaceae_NC279	NC279	NC_029965	circular	plastid	complete	https://www.ncbi.nlm.nih.gov	154342	86	0.455446	0.395887	0.287126	0.425666	0.379486	0.194444	1.08333	635.917	28886	98.0583	43329	98.0583	14408	97.8538
			Bismarckia	Bismarckia_nobilis	Bismarckia_nobilis	Arecaceae_NC271	NC271	NC_020366	circular	plastid	complete	https://www.ncbi.nlm.nih.gov	158210	86	0.455912	0.395865	0.286952	0.425889	0.379576	0.194444	1.08333	635.25	28868	97.9971	43302	97.9971	14392	97.7452
			Borassodendron	Borassodendron_machadonis	Borassodendron_machadonis	Arecaceae_NC272	NC272	NC_029969	circular	plastid	complete	https://www.ncbi.nlm.nih.gov	158144	86	0.455537	0.396238	0.288302	0.425887	0.380025	0.194444	1.08333	636.417	28886	98.0583	43329	98.0583	14408	97.8538
			Lodoicea	Lodoicea_maldivica	Lodoicea_maldivica	Arecaceae_NC284	NC284	NC_029960	circular	plastid	complete	https://www.ncbi.nlm.nih.gov	159010	86	0.455473	0.396463	0.287487	0.425968	0.379808	0.194444	1.08333	636.375	28890	98.0718	43335	98.0718	14410	97.8674
			Sabal	Sabal_domingensis	Sabal_domingensis	Arecaceae_NC293	NC293	NC_026444	circular	plastid	complete	https://www.ncbi.nlm.nih.gov	157835	86	0.455551	0.396719	0.287141	0.426135	0.379804	0.194444	1.08333	637.667	28928	98.2008	43392	98.2008	14427	97.9829
			Trithrinax	Trithrinax_brasiliensis	Trithrinax_brasiliensis	Arecaceae_NC298	NC298	NC_029951	circular	plastid	complete	https://www.ncbi.nlm.nih.gov	158487	87	0.456339	0.3974	0.286472	0.426869	0.38007	0.194444	1.09722	577.458	26230	89.042	39345	89.042	13078	88.821
			Leucothrinax	Leucothrinax_morrisii	Leucothrinax_morrisii	Arecaceae_NC283	NC283	NC_029961	circular	plastid	complete	https://www.ncbi.nlm.nih.gov	158452	86	0.455708	0.396821	0.286432	0.426264	0.379654	0.194444	1.08333	638.292	28934	98.2212	43401	98.2212	14430	98.0033
			-	Arecaceae_RL0136	Arecaceae_RL0136	Arecaceae_RL0136	RL0136	-	-	-	-	-	158229	76	0.463974	0.400763	0.288948	0.432368	0.384561	0.130435	1.13043	561.043	24674	83.7599	37011	83.7599	12280	83.4012
			Phoenix	Phoenix_dactylifera	Phoenix_dactylifera	Arecaceae_NC287	NC287	NC_013991	circular	chloroplast	complete	https://www.ncbi.nlm.nih.gov	158462	95	0.456289	0.397256	0.287303	0.426773	0.380283	0.162037	1.18056	636.708	28916	98.1601	43374	98.1601	14421	97.9421
			Colpothrinax	Colpothrinax_cookii	Colpothrinax_cookii	Arecaceae_NC278	NC278	NC_028026	circular	plastid	complete	https://www.ncbi.nlm.nih.gov	157867	86	0.455384	0.39647	0.2854	0.425927	0.379085	0.194444	1.08333	637.875	28930	98.2076	43395	98.2076	14428	97.9897
			Pritchardia	Pritchardia_thurstonii	Pritchardia_thurstonii	Arecaceae_NC291	NC291	NC_029955	circular	plastid	complete	https://www.ncbi.nlm.nih.gov	157909	86	0.454662	0.3958	0.286824	0.425231	0.379095	0.194444	1.08333	638.792	28934	98.2212	43401	98.2212	14430	98.0033
			Washingtonia	Washingtonia_robusta	Washingtonia_robusta	Arecaceae_NC301	NC301	NC_029974	circular	plastid	complete	https://www.ncbi.nlm.nih.gov	157866	86	0.455294	0.396733	0.287043	0.426014	0.37969	0.180556	1.08333	636.708	28918	98.1669	43377	98.1669	14422	97.9489
			Brahea	Brahea_brandegeei	Brahea_brandegeei	Arecaceae_NC273	NC273	NC_029968	circular	plastid	complete	https://www.ncbi.nlm.nih.gov	158733	86	0.454794	0.396185	0.286157	0.42549	0.379046	0.194444	1.08333	634.583	28810	97.8003	43215	97.8003	14368	97.5822
			-	Arecaceae_RL0045	Arecaceae_RL0045	Arecaceae_RL0045	RL0045	-	-	-	-	-	158516	75	0.462924	0.400402	0.288358	0.431663	0.383895	0.132353	1.10606	568.091	23758	80.6504	35637	80.6504	12131	82.3893
			Chamaerops	Chamaerops_humilis	Chamaerops_humilis	Arecaceae_NC275	NC275	NC_029967	circular	plastid	complete	https://www.ncbi.nlm.nih.gov	158653	86	0.455019	0.396543	0.285219	0.425781	0.378927	0.194444	1.08333	638.042	28930	98.2076	43395	98.2076	14428	97.9897
			-	Arecaceae_RL0154	Arecaceae_RL0154	Arecaceae_RL0154	RL0154	-	-	-	-	-	157084	76	0.462194	0.39956	0.286562	0.430877	0.382772	0.115942	1.09859	571.479	25856	87.7724	38784	87.7724	12881	87.483
			Acoelorraphe	Acoelorraphe_wrightii	Acoelorraphe_wrightii	Arecaceae_NC267	NC267	NC_029973	circular	plastid	complete	https://www.ncbi.nlm.nih.gov	158503	86	0.454905	0.396859	0.286386	0.425882	0.379383	0.194444	1.08333	636.75	28916	98.1601	43374	98.1601	14421	97.9421
			Serenoa	Serenoa_repens	Serenoa_repens	Arecaceae_NC295	NC295	NC_029953	circular	plastid	complete	https://www.ncbi.nlm.nih.gov	158952	86	0.455341	0.396682	0.287052	0.426011	0.379692	0.194444	1.08333	635.792	28902	98.1126	43353	98.1126	14407	97.8471
			Phytelephas	Phytelephas_aequatorialis	Phytelephas_aequatorialis	Arecaceae_NC288	NC288	NC_029957	circular	plastid	complete	https://www.ncbi.nlm.nih.gov	159075	86	0.455704	0.396957	0.285433	0.42633	0.379364	0.194444	1.08333	637.625	28928	98.2008	43392	98.2008	14429	97.9965
			Pseudophoenix	Pseudophoenix_vinifera	Pseudophoenix_vinifera	Arecaceae_NC292	NC292	NC_020364	circular	plastid	complete	https://www.ncbi.nlm.nih.gov	157829	86	0.456193	0.396495	0.284558	0.426344	0.379082	0.194444	1.08333	635.417	28892	98.0786	43338	98.0786	14404	97.8267
			Podococcus	Podococcus_barteri	Podococcus_barteri	Arecaceae_NC290	NC290	NC_027276	circular	chloroplast	complete	https://www.ncbi.nlm.nih.gov	157688	90	0.45381	0.399237	0.294234	0.426523	0.382427	0.197183	1.1	562.071	24714	83.8957	37071	83.8957	12322	83.6865
			Syagrus	Syagrus_coronata	Syagrus_coronata	Arecaceae_NC296	NC296	NC_029241	circular	chloroplast	complete	https://www.ncbi.nlm.nih.gov	155053	84	0.455919	0.397352	0.287038	0.426635	0.380103	0.194444	1.05556	634.917	28800	97.7663	43200	97.7663	14365	97.5618
			Cocos	Cocos_nucifera	Cocos_nucifera	Arecaceae_NC277	NC277	NC_022417	circular	chloroplast	complete	https://www.ncbi.nlm.nih.gov	154731	85	0.455737	0.39737	0.285748	0.426553	0.379618	0.194444	1.06944	635.75	28862	97.9768	43293	97.9768	14396	97.7723
			Acrocomia	Acrocomia_aculeata	Acrocomia_aculeata	Arecaceae_NC268	NC268	MG020488	circular	chloroplast	complete	https://www.ncbi.nlm.nih.gov	155829	86	0.455044	0.397313	0.285011	0.426179	0.379123	0.194444	1.08333	635.583	28842	97.9089	43263	97.9089	14386	97.7044
			Elaeis	Elaeis_guineensis	Elaeis_guineensis	Arecaceae_NC280	NC280	NC_017602	circular	chloroplast	complete	https://www.ncbi.nlm.nih.gov	156973	86	0.455395	0.396887	0.286257	0.426141	0.379513	0.194444	1.08333	635.625	28838	97.8953	43257	97.8953	14384	97.6908
			-	Arecaceae_RL0881	Arecaceae_RL0881	Arecaceae_RL0881	RL0881	-	-	-	-	-	156995	48	0.46622	0.401181	0.2891	0.433701	0.3855	0.162791	1.10448	553.567	23616	80.1684	35424	80.1684	12046	81.812
				Arecaceae_RL1062	Arecaceae_RL1062	Arecaceae_RL1062	RL1062	-	-	-	-	-	157676	75	0.466186	0.400957	0.287509	0.433572	0.384884	0.132353	1.13433	553.299	23602	80.1209	35403	80.1209	12039	81.7645
				Arecaceae_RL0586	Arecaceae_RL0586	Arecaceae_RL0586	RL0586	-	-	-	-	-	155513	52	0.466594	0.401844	0.2881	0.434219	0.385513	0.148936	1.10448	553.343	23604	80.1276	35406	80.1276	12040	81.7713
			Areca	Areca_vestiaria	Areca_vestiaria	Arecaceae_NC269	NC269	NC_029972	circular	plastid	complete	https://www.ncbi.nlm.nih.gov	130917	79	0.45497	0.397619	0.286719	0.426294	0.379769	0.194444	1	634.875	28774	97.6781	43161	97.6781	14352	97.4735
			-	Arecaceae_RL0883	Arecaceae_RL0883	Arecaceae_RL0883	RL0883	-	-	-	-	-	157298	75	0.461909	0.400406	0.287993	0.431158	0.383436	0.147059	1.09859	571.479	25848	87.7453	38772	87.7453	12878	87.4626
				Arecaceae_RL0145	Arecaceae_RL0145	Arecaceae_RL0145	RL0145	-	-	-	-	-	158640	76	0.463456	0.402311	0.288337	0.432884	0.384701	0.130435	1.10145	559.609	24610	83.5427	36915	83.5427	12248	83.1839
			Veitchia	Veitchia_arecina	Veitchia_arecina	Arecaceae_NC299	NC299	NC_029950	circular	plastid	complete	https://www.ncbi.nlm.nih.gov	157170	86	0.455282	0.397053	0.286332	0.426167	0.379555	0.194444	1.08333	636.5	28812	97.807	43218	97.807	14371	97.6026
			-	Arecaceae_RL1061	Arecaceae_RL1061	Arecaceae_RL1061	RL1061	-	-	-	-	-	159196	76	0.464969	0.400989	0.288867	0.432979	0.384941	0.130435	1.10294	565.5	24488	83.1285	36732	83.1285	12187	82.7696
		Dasypogonaceae	Kingia	Kingia_australis	Kingia_australis	Dasypogonaceae_NC1027	NC1027	JX051651	linear	chloroplast	partial_genome	https://www.ncbi.nlm.nih.gov	159778	86	0.457193	0.397455	0.287492	0.427324	0.380713	0.194444	1.08333	634.333	28894	98.0854	43341	98.0854	14412	97.881
			Baxteria	Baxteria_australis	Baxteria_australis	Dasypogonaceae_NC1026	NC1026	NC_029970	circular	plastid	complete	https://www.ncbi.nlm.nih.gov	158858	86	0.458666	0.397553	0.284212	0.42811	0.380144	0.194444	1.08333	634.917	28910	98.1397	43365	98.1397	14420	97.9353
	Commelinales	Pontederiaceae	-	Pontederiaceae_RL0554	Pontederiaceae_RL0554	Pontederiaceae_RL0554	RL0554	-	-	-	-	-	156519	49	0.464718	0.397863	0.274958	0.43129	0.37918	0.181818	1.08451	576	26026	88.3495	39039	88.3495	12965	88.0535
				Pontederiaceae_RL0915	Pontederiaceae_RL0915	Pontederiaceae_RL0915	RL0915	-	-	-	-	-	158310	75	0.465535	0.397497	0.273832	0.431516	0.378955	0.176471	1.09859	580.225	26206	88.9606	39309	88.9606	13055	88.6648
		Hanguanaceae	Hanguana	Hanguana_malayana	Hanguana_malayana	Hanguanaceae_NC1349	NC1349	NC_029962	circular	plastid	complete	https://www.ncbi.nlm.nih.gov	163231	86	0.455986	0.394217	0.286889	0.425101	0.37903	0.194444	1.08333	635.542	28866	97.9904	43299	97.9904	14398	97.7859
		Commelinaceae	-	Commelinaceae_RL0261	Commelinaceae_RL0261	Commelinaceae_RL0261	RL0261	-	-	-	-	-	159693	74	0.454966	0.394069	0.276466	0.424518	0.375167	0.208955	1.12676	562.31	25388	86.1837	38082	86.1837	12768	86.7156
				Commelinaceae_RL0494	Commelinaceae_RL0494	Commelinaceae_RL0494	RL0494	-	-	-	-	-	157989	75	0.460824	0.396024	0.291331	0.428424	0.382726	0.147059	1.09859	564.211	25680	87.175	38520	87.175	12838	87.191
	Zingiberales	Heliconiaceae	Heliconia	Heliconia_collinsiana	Heliconia_collinsiana	Heliconiaceae_NC1350	NC1350	NC_020362	circular	plastid	complete	https://www.ncbi.nlm.nih.gov	161907	85	0.463194	0.39698	0.292508	0.430087	0.384227	0.194444	1.06944	631.875	28738	97.5558	43107	97.5558	14345	97.426
		Musaceae	Musella	Musella_lasiocarpa	Musella_lasiocarpa	Musaceae_NC1659	NC1659	NC_035637	circular	chloroplast	complete	https://www.ncbi.nlm.nih.gov	169178	87	0.460165	0.396301	0.290384	0.428233	0.382283	0.194444	1.11268	627.972	27828	94.4667	41742	94.4667	14174	96.2646
			Musa	Musa_acuminata	Musa_acuminata_subsp._malaccensis	Musaceae_NC1655	NC1655	HF677508	circular	chloroplast	complete	https://www.ncbi.nlm.nih.gov	169972	86	0.459753	0.396318	0.288952	0.428035	0.381674	0.157143	1.12857	648	28076	95.3086	42114	95.3086	14004	95.11
				Musa_itinerans	Musa_itinerans	Musaceae_NC1657	NC1657	NC_035723	circular	chloroplast	complete	https://www.ncbi.nlm.nih.gov	168985	88	0.458783	0.393973	0.288894	0.426378	0.38055	0.183099	1.12676	633.718	28046	95.2067	42069	95.2067	13990	95.0149
				Musa_textilis	Musa_textilis	Musaceae_NC1658	NC1658	NC_022926	circular	plastid	complete	https://www.ncbi.nlm.nih.gov	161347	86	0.460146	0.395685	0.289128	0.427915	0.381653	0.194444	1.08333	640.208	28768	97.6577	43152	97.6577	14350	97.4599
				Musa_balbisiana	Musa_balbisiana	Musaceae_NC1656	NC1656	NC_028439	circular	chloroplast	complete	https://www.ncbi.nlm.nih.gov	169503	89	0.460087	0.39566	0.28899	0.427873	0.381579	0.194444	1.125	640.958	28796	97.7527	43194	97.7527	14363	97.5482
		Strelitziaceae	Ravenala	Ravenala_madagascariensis	Ravenala_madagascariensis	Strelitziaceae_NC2782	NC2782	NC_022927	circular	plastid	complete	https://www.ncbi.nlm.nih.gov	166170	83	0.45805	0.394706	0.292151	0.426378	0.381635	0.2	1.07143	635.571	27474	93.265	41211	93.265	13997	95.0625
		Marantaceae	-	Marantaceae_RL0933	Marantaceae_RL0933	Marantaceae_RL0933	RL0933	-	-	-	-	-	171625	76	0.465095	0.395721	0.290189	0.430408	0.383668	0.304348	1.15714	585.171	26012	88.302	39018	88.302	12973	88.1079
		Zingiberaceae	Curcuma	Curcuma_roscoeana	Curcuma_roscoeana	Zingiberaceae_NC2908	NC2908	NC_022928	circular	plastid	complete	https://www.ncbi.nlm.nih.gov	159512	86	0.45506	0.390137	0.27504	0.422599	0.373413	0.194444	1.08333	635.542	28682	97.3657	43023	97.3657	14326	97.2969
				Curcuma_flaviflora	Curcuma_flaviflora	Zingiberaceae_NC2907	NC2907	NC_028729	circular	chloroplast	complete	https://www.ncbi.nlm.nih.gov	160478	86	0.456519	0.390655	0.274834	0.423587	0.374003	0.197183	1.08451	641.07	28546	96.9041	42819	96.9041	14251	96.7876
			-	Zingiberaceae_RL0649	Zingiberaceae_RL0649	Zingiberaceae_RL0649	RL0649	-	-	-	-	-	162461	75	0.458464	0.394448	0.27223	0.426456	0.375047	0.132353	1.12676	579.507	26076	88.5192	39114	88.5192	13017	88.4067
			Zingiber	Zingiber_spectabile	Zingiber_spectabile	Zingiberaceae_NC2909	NC2909	NC_020363	circular	plastid	complete	https://www.ncbi.nlm.nih.gov	155890	85	0.452791	0.389195	0.272306	0.420993	0.371431	0.194444	1.06944	635.667	28618	97.1485	42927	97.1485	14308	97.1747
			-	Zingiberaceae_RL0657	Zingiberaceae_RL0657	Zingiberaceae_RL0657	RL0657	-	-	-	-	-	161233	75	0.461842	0.393407	0.273362	0.427625	0.376204	0.132353	1.11268	631.014	28356	96.2591	42534	96.2591	14150	96.1016
				Zingiberaceae_RL0727	Zingiberaceae_RL0727	Zingiberaceae_RL0727	RL0727	-	-	-	-	-	162509	75	0.462201	0.395087	0.270127	0.428644	0.375805	0.161765	1.08451	580.859	26182	88.8791	39273	88.8791	13063	88.7191
				Zingiberaceae_RL0124	Zingiberaceae_RL0124	Zingiberaceae_RL0124	RL0124	-	-	-	-	-	161325	75	0.461352	0.395597	0.272025	0.428474	0.376324	0.132353	1.12676	568.901	25670	87.141	38505	87.141	12805	86.9669
				Zingiberaceae_RL0080	Zingiberaceae_RL0080	Zingiberaceae_RL0080	RL0080	-	-	-	-	-	161854	75	0.461119	0.394242	0.271556	0.427681	0.375639	0.147059	1.12676	580.859	26180	88.8723	39270	88.8723	13062	88.7123
				Zingiberaceae_RL0506	Zingiberaceae_RL0506	Zingiberaceae_RL0506	RL0506	-	-	-	-	-	161630	75	0.461053	0.394867	0.271959	0.42796	0.37596	0.147059	1.12676	569.07	25672	87.1478	38508	87.1478	12808	86.9872
				Zingiberaceae_RL0581	Zingiberaceae_RL0581	Zingiberaceae_RL0581	RL0581	-	-	-	-	-	161472	75	0.459947	0.395038	0.274071	0.427493	0.376352	0.147059	1.09859	569.07	25672	87.1478	38508	87.1478	12808	86.9872
				Zingiberaceae_RL0117	Zingiberaceae_RL0117	Zingiberaceae_RL0117	RL0117	-	-	-	-	-	161601	75	0.459947	0.395038	0.273918	0.427493	0.376301	0.132353	1.09859	569.07	25672	87.1478	38508	87.1478	12808	86.9872
			Amomum	Amomum_compactum	Amomum_compactum	Zingiberaceae_NC2905	NC2905	NC_036992	circular	chloroplast	complete	https://www.ncbi.nlm.nih.gov	163553	87	0.454455	0.391322	0.272737	0.422888	0.372838	0.180556	1.09722	614.958	27764	94.2494	41646	94.2494	13870	94.1999
				Amomum_krervanh	Amomum_krervanh	Zingiberaceae_NC2906	NC2906	NC_036935	circular	chloroplast	complete	https://www.ncbi.nlm.nih.gov	162766	87	0.454557	0.391591	0.272974	0.423074	0.37304	0.180556	1.09722	616.458	27760	94.2359	41640	94.2359	13880	94.2679
	Poales	Bromeliaceae	Tillandsia	Tillandsia_usneoides	Tillandsia_usneoides	Bromeliaceae_NC711	NC711	KY293680	circular	chloroplast	complete	https://www.ncbi.nlm.nih.gov	159657	86	0.459129	0.395932	0.284189	0.427531	0.37975	0.194444	1.08333	634.5	28918	98.1669	43377	98.1669	14427	97.9829
		Typhaceae	-	Typhaceae_RL0375	Typhaceae_RL0375	Typhaceae_RL0375	RL0375	-	-	-	-	-	162669	76	0.466939	0.399787	0.287193	0.433363	0.38464	0.144928	1.12676	570.254	25788	87.5416	38682	87.5416	12847	87.2521
		Bromeliaceae	Ananas	Ananas_comosus	Ananas_comosus	Bromeliaceae_NC710	NC710	NC_026220	circular	chloroplast	complete	https://www.ncbi.nlm.nih.gov	159636	85	0.46022	0.396901	0.287416	0.42856	0.381512	0.180556	1.06944	637.208	28932	98.2144	43398	98.2144	14431	98.0101
		Typhaceae	Typha	Typha_latifolia	Typha_latifolia	Typhaceae_NC2869	NC2869	NC_013823	circular	chloroplast	complete	https://www.ncbi.nlm.nih.gov	161572	86	0.46111	0.397885	0.278228	0.429498	0.379075	0.194444	1.08333	634.125	28866	97.9904	43299	97.9904	14400	97.7995
		Juncaceae	-	Juncaceae_RL0368	Juncaceae_RL0368	Juncaceae_RL0368	RL0368	-	-	-	-	-	161499	50	0.443979	0.388812	0.235176	0.416395	0.355989	0.155556	1.09434	495.509	16836	57.1526	25254	57.1526	8439	57.3146
		Cyperaceae	Hypolytrum	Hypolytrum_nemorum	Hypolytrum_nemorum	Cyperaceae_NC1021	NC1021	NC_036036	circular	chloroplast	complete	https://www.ncbi.nlm.nih.gov	180648	89	0.44522	0.382519	0.247979	0.41387	0.358573	0.202899	1.17391	640.304	26892	91.2893	40338	91.2893	13682	92.9231
			Carex	Carex_siderosticta	Carex_siderosticta	Cyperaceae_NC1020	NC1020	NC_027250	circular	plastid	complete	https://www.ncbi.nlm.nih.gov	195251	82	0.437598	0.385197	0.238036	0.411397	0.35361	0.1875	1.15625	557.297	22706	77.0792	34059	77.0792	11398	77.411
				Carex_neurocarpa	Carex_neurocarpa	Cyperaceae_NC1019	NC1019	NC_036037	circular	chloroplast	complete	https://www.ncbi.nlm.nih.gov	181397	81	0.435127	0.383782	0.230637	0.409455	0.349849	0.184615	1.14062	567.141	23010	78.1112	34515	78.1112	11550	78.4434
			-	Cyperaceae_RL0534	Cyperaceae_RL0534	Cyperaceae_RL0534	RL0534	-	-	-	-	-	182302	64	0.442873	0.385012	0.236824	0.413943	0.354904	0.172414	1.13846	545.354	22786	77.3508	34178	77.3485	11419	77.5537
				Cyperaceae_RL0635	Cyperaceae_RL0635	Cyperaceae_RL0635	RL0635	-	-	-	-	-	183602	45	0.445094	0.384504	0.231504	0.414799	0.353701	0.075	1.15152	535.955	22762	77.2693	34143	77.2693	11413	77.5129
				Cyperaceae_RL0568	Cyperaceae_RL0568	Cyperaceae_RL0568	RL0568	-	-	-	-	-	182646	66	0.448499	0.38713	0.232094	0.417814	0.355908	0.133333	1.18462	538.662	22540	76.5157	33810	76.5157	11309	76.8066
				Cyperaceae_RL0553	Cyperaceae_RL0553	Cyperaceae_RL0553	RL0553	-	-	-	-	-	182675	45	0.444474	0.388483	0.228236	0.416479	0.353731	0.125	1.15385	541.846	22692	77.0317	34038	77.0317	11384	77.3159
				Cyperaceae_RL0425	Cyperaceae_RL0425	Cyperaceae_RL0425	RL0425	-	-	-	-	-	182151	65	0.447507	0.387651	0.231477	0.417579	0.355545	0.186441	1.18182	542.227	23042	78.2198	34563	78.2198	11560	78.5113
				Cyperaceae_RL0472	Cyperaceae_RL0472	Cyperaceae_RL0472	RL0472	-	-	-	-	-	182139	65	0.44657	0.387665	0.230255	0.417117	0.35483	0.135593	1.15625	546.469	22584	76.6651	33876	76.6651	11326	76.922
		Joinvilleaceae	Joinvillea	Joinvillea_ascendens	Joinvillea_ascendens	Joinvilleaceae_NC1368	NC1368	NC_031427	circular	chloroplast	complete	https://www.ncbi.nlm.nih.gov	149327	78	0.462524	0.398656	0.290465	0.43059	0.383881	0.19697	1.09091	570.182	23654	80.2974	35481	80.2974	12084	82.0701
		Poaceae	Streptochaeta	Streptochaeta_spicata	Streptochaeta_spicata	Poaceae_NC2430	NC2430	NC_033862	circular	chloroplast	complete	https://www.ncbi.nlm.nih.gov	148617	83	0.458402	0.397336	0.296169	0.427869	0.383969	0.171429	1.08696	559.217	24164	82.0287	36246	82.0287	12337	83.7884
			Anomochloa	Anomochloa_marantoidea	Anomochloa_marantoidea	Poaceae_NC2097	NC2097	NC_014062	circular	chloroplast	complete	https://www.ncbi.nlm.nih.gov	138412	85	0.4586	0.394018	0.294002	0.426309	0.382207	0.15942	1.07246	562.304	24194	82.1305	36291	82.1305	12344	83.8359
			Leptaspis	Leptaspis_banksii	Leptaspis_banksii	Poaceae_NC2262	NC2262	NC_033863	circular	chloroplast	complete	https://www.ncbi.nlm.nih.gov	141810	75	0.463357	0.398701	0.296808	0.431029	0.386288	0.180328	1.11475	605.213	23104	78.4303	34656	78.4303	11808	80.1956
				Leptaspis_zeylanica	Leptaspis_zeylanica	Poaceae_NC2263	NC2263	NC_033864	circular	chloroplast	complete	https://www.ncbi.nlm.nih.gov	141946	75	0.462207	0.398241	0.295718	0.430224	0.385388	0.180328	1.11475	606.885	23104	78.4303	34656	78.4303	11808	80.1956
			Puelia	Puelia_olyriformis	Puelia_olyriformis	Poaceae_NC2375	NC2375	NC_023449	circular	chloroplast	complete	https://www.ncbi.nlm.nih.gov	140344	86	0.45998	0.395753	0.303447	0.427867	0.386393	0.171429	1.1	556.586	24404	82.8434	36606	82.8434	12458	84.6102
			Streptogyna	Streptogyna_americana	Streptogyna_americana	Poaceae_NC2431	NC2431	NC_036683	circular	chloroplast	complete	https://www.ncbi.nlm.nih.gov	140761	81	0.461768	0.395117	0.301104	0.428443	0.385996	0.102941	1.07463	555.794	23468	79.666	35202	79.666	11990	81.4317
			Ehrharta	Ehrharta_bulbosa	Ehrharta_bulbosa	Poaceae_NC2186	NC2186	NC_036715	circular	chloroplast	complete	https://www.ncbi.nlm.nih.gov	135137	83	0.457835	0.3966	0.299492	0.427217	0.384642	0.171429	1.10145	562.826	24378	82.7551	36567	82.7551	12445	84.5219
			Humbertochloa	Humbertochloa_bambusiuscula	Humbertochloa_bambusiuscula	Poaceae_NC2242	NC2242	NC_036691	circular	chloroplast	complete	https://www.ncbi.nlm.nih.gov	137797	83	0.461291	0.395069	0.299533	0.42818	0.385298	0.171429	1.1	558.086	24526	83.2575	36789	83.2575	12518	85.0177
			Phyllorachis	Phyllorachis_sagittata	Phyllorachis_sagittata	Poaceae_NC2352	NC2352	NC_036698	circular	chloroplast	complete	https://www.ncbi.nlm.nih.gov	137864	88	0.459961	0.395224	0.299409	0.427593	0.384865	0.161765	1.10448	565.567	23658	80.311	35487	80.311	12085	82.0769
			Chikusichloa	Chikusichloa_aquatica	Chikusichloa_aquatica	Poaceae_NC2146	NC2146	NC_027184	circular	chloroplast	complete	https://www.ncbi.nlm.nih.gov	136563	83	0.463315	0.39578	0.30159	0.429547	0.386895	0.171429	1.1	558.129	24536	83.2915	36804	83.2915	12524	85.0584
			Rhynchoryza	Rhynchoryza_subulata	Rhynchoryza_subulata	Poaceae_NC2378	NC2378	NC_016718	circular	plastid	complete	https://www.ncbi.nlm.nih.gov	136303	83	0.462423	0.396278	0.300585	0.42935	0.386428	0.171429	1.1	558.429	24552	83.3458	36828	83.3458	12532	85.1127
			Zizania	Zizania_aquatica	Zizania_aquatica	Poaceae_NC2478	NC2478	NC_026967	circular	plastid	complete	https://www.ncbi.nlm.nih.gov	136364	84	0.460844	0.397007	0.300816	0.428925	0.386222	0.171429	1.10145	549.652	23800	80.793	35700	80.793	12156	82.5591
				Zizania_latifolia	Zizania_latifolia	Poaceae_NC2479	NC2479	NC_029401	circular	chloroplast	complete	https://www.ncbi.nlm.nih.gov	136461	83	0.46147	0.396216	0.301066	0.428843	0.386251	0.171429	1.1	558.771	24554	83.3526	36831	83.3526	12533	85.1195
			Prosphytochloa	Prosphytochloa_prehensilis	Prosphytochloa_prehensilis	Poaceae_NC2367	NC2367	MF460972	circular	chloroplast	complete	https://www.ncbi.nlm.nih.gov	136145	83	0.462708	0.394455	0.299519	0.428582	0.385561	0.171429	1.1	558.043	24552	83.3458	36828	83.3458	12520	85.0312
			Leersia	Leersia_tisserantii	Leersia_tisserantii	Poaceae_NC2261	NC2261	NC_016677	circular	plastid	complete	https://www.ncbi.nlm.nih.gov	136551	83	0.462246	0.393752	0.301215	0.427999	0.385737	0.171429	1.1	557.314	24518	83.2304	36777	83.2304	12503	84.9158
				Leersia_japonica	Leersia_japonica	Poaceae_NC2259	NC2259	NC_034766	circular	chloroplast	complete	https://www.ncbi.nlm.nih.gov	134074	87	0.460528	0.39451	0.300234	0.427519	0.385091	0.15493	1.10294	540.882	23052	78.2538	34578	78.2538	11770	79.9375
				Leersia_perrieri	Leersia_perrieri	Poaceae_NC2260	NC2260	KY347906	circular	chloroplast	complete	https://www.ncbi.nlm.nih.gov	136196	83	0.46089	0.393878	0.300534	0.427384	0.3851	0.171429	1.1	557.486	24518	83.2304	36777	83.2304	12503	84.9158
			Oryza	Oryza_meyeriana	Oryza_meyeriana	Poaceae_NC2319	NC2319	NC_034765	circular	chloroplast	complete	https://www.ncbi.nlm.nih.gov	136133	86	0.461061	0.395615	0.298884	0.428338	0.385186	0.157143	1.10294	549.088	23484	79.7203	35226	79.7203	11996	81.4724
				Oryza_brachyantha	Oryza_brachyantha	Poaceae_NC2309	NC2309	NC_030596	circular	chloroplast	complete	https://www.ncbi.nlm.nih.gov	134604	83	0.461214	0.394858	0.300644	0.428036	0.385572	0.171429	1.1	558.6	24554	83.3526	36831	83.3526	12531	85.1059
				Oryza_ridleyi	Oryza_ridleyi	Poaceae_NC2325	NC2325	NC_034764	circular	chloroplast	complete	https://www.ncbi.nlm.nih.gov	135731	87	0.460464	0.396503	0.301541	0.428483	0.386169	0.15493	1.10294	553.5	23634	80.2295	35451	80.2295	12071	81.9818
				Oryza_longiglumis	Oryza_longiglumis	Poaceae_NC2316	NC2316	NC_034763	circular	chloroplast	complete	https://www.ncbi.nlm.nih.gov	135641	87	0.460203	0.395958	0.30149	0.42808	0.385884	0.15493	1.10294	553.103	23616	80.1684	35424	80.1684	12062	81.9207
				Oryza_australiensis	Oryza_australiensis	Poaceae_NC2307	NC2307	NC_024608	circular	chloroplast	complete	https://www.ncbi.nlm.nih.gov	135224	83	0.46178	0.394855	0.300738	0.428317	0.385791	0.171429	1.10145	564.391	24400	82.8298	36600	82.8298	12454	84.583
				Oryza_latifolia	Oryza_latifolia	Poaceae_NC2315	NC2315	NC_034762	circular	chloroplast	complete	https://www.ncbi.nlm.nih.gov	135190	87	0.461611	0.395894	0.300595	0.428753	0.386033	0.15493	1.10145	550.478	23788	80.7523	35682	80.7523	12148	82.5048
				Oryza_alta	Oryza_alta	Poaceae_NC2306	NC2306	NC_034760	circular	chloroplast	complete	https://www.ncbi.nlm.nih.gov	135175	87	0.461661	0.396193	0.300361	0.428927	0.386072	0.15493	1.10145	550.565	23788	80.7523	35682	80.7523	12148	82.5048
				Oryza_grandiglumis	Oryza_grandiglumis	Poaceae_NC2314	NC2314	NC_034761	circular	chloroplast	complete	https://www.ncbi.nlm.nih.gov	135150	87	0.461659	0.396364	0.300087	0.429012	0.386037	0.15493	1.10145	550.565	23788	80.7523	35682	80.7523	12148	82.5048
				Oryza_rhizomatis	Oryza_rhizomatis	Poaceae_NC2324	NC2324	NC_034758	circular	chloroplast	complete	https://www.ncbi.nlm.nih.gov	134796	87	0.461661	0.396095	0.300578	0.428878	0.386111	0.15493	1.10145	550.565	23788	80.7523	35682	80.7523	12148	82.5048
				Oryza_eichingeri	Oryza_eichingeri	Poaceae_NC2311	NC2311	NC_034759	circular	chloroplast	complete	https://www.ncbi.nlm.nih.gov	134821	87	0.46138	0.396234	0.302731	0.428807	0.386782	0.15493	1.10294	554.868	23634	80.2295	35451	80.2295	12071	81.9818
				Oryza_officinalis	Oryza_officinalis	Poaceae_NC2322	NC2322	NC_027463	circular	chloroplast	complete	https://www.ncbi.nlm.nih.gov	134911	83	0.463514	0.394974	0.304721	0.429244	0.387736	0.115942	1.09091	580	23990	81.438	35985	81.438	12249	83.1907
				Oryza_minuta	Oryza_minuta	Poaceae_NC2320	NC2320	NC_030298	circular	chloroplast	complete	https://www.ncbi.nlm.nih.gov	135094	89	0.457341	0.395407	0.304603	0.426374	0.385783	0.1	1.10448	563.91	23482	79.7135	35223	79.7135	11995	81.4656
				Oryza_punctata	Oryza_punctata	Poaceae_NC2323	NC2323	NC_027676	circular	chloroplast	complete	https://www.ncbi.nlm.nih.gov	134604	100	0.460248	0.395832	0.298562	0.42804	0.384881	0.169014	1.08696	550.348	23768	80.6844	35652	80.6844	12138	82.4368
				Oryza_glaberrima	Oryza_glaberrima	Poaceae_NC2312	NC2312	NC_024175	circular	plastid	complete	https://www.ncbi.nlm.nih.gov	132629	83	0.460924	0.395323	0.30309	0.428123	0.386446	0.173913	1.10294	569.162	24274	82.4021	36411	82.4021	12391	84.1551
				Oryza_nivara	Oryza_nivara	Poaceae_NC2321	NC2321	NC_005973	circular	chloroplast	complete	https://www.ncbi.nlm.nih.gov	134494	119	0.461386	0.39525	0.30301	0.428318	0.386549	0.171429	1.11594	561.957	24358	82.6872	36537	82.6872	12433	84.4404
				Oryza_rufipogon	Oryza_rufipogon	Poaceae_NC2326	NC2326	NC_017835	circular	chloroplast	complete	https://www.ncbi.nlm.nih.gov	134544	77	0.459072	0.391788	0.302306	0.42543	0.384389	0.047619	1.08065	569.667	22326	75.7893	33489	75.7893	11417	77.5401
				Oryza_sativa	Oryza_sativa	Poaceae_NC2327	NC2327	NC_031333	circular	chloroplast	complete	https://www.ncbi.nlm.nih.gov	134502	100	0.459526	0.395427	0.300599	0.427477	0.385184	0.169014	1.08696	550	23754	80.6368	35631	80.6368	12131	82.3893
				Oryza_coarctata	Oryza_coarctata	Poaceae_NC2310	NC2310	NC_036934	circular	chloroplast	complete	https://www.ncbi.nlm.nih.gov	134750	82	0.463702	0.396648	0.303416	0.430175	0.387922	0.115942	1.10448	553.075	23102	78.4235	34653	78.4235	11805	80.1752
				Oryza_barthii	Oryza_barthii	Poaceae_NC2308	NC2308	NC_027460	circular	chloroplast	complete	https://www.ncbi.nlm.nih.gov	134674	82	0.462235	0.393812	0.302753	0.428023	0.386267	0.115942	1.10294	569.868	24276	82.4089	36414	82.4089	12392	84.1619
				Oryza_meridionalis	Oryza_meridionalis	Poaceae_NC2318	NC2318	NC_016927	circular	chloroplast	complete	https://www.ncbi.nlm.nih.gov	134558	75	0.459175	0.391979	0.30233	0.425577	0.384494	0.047619	1.08065	569.667	22326	75.7893	33489	75.7893	11417	77.5401
				Oryza_longistaminata	Oryza_longistaminata	Poaceae_NC2317	NC2317	NC_027462	circular	chloroplast	complete	https://www.ncbi.nlm.nih.gov	134567	83	0.461804	0.394296	0.302728	0.42805	0.386276	0.115942	1.08955	574.164	24098	81.8046	36147	81.8046	12303	83.5575
				Oryza_glumipatula	Oryza_glumipatula	Poaceae_NC2313	NC2313	NC_027461	circular	chloroplast	complete	https://www.ncbi.nlm.nih.gov	134583	83	0.461869	0.394384	0.302812	0.428126	0.386355	0.115942	1.08955	574.119	24096	81.7978	36144	81.7978	12302	83.5507
			Buergersiochloa	Buergersiochloa_bambusoides	Buergersiochloa_bambusoides	Poaceae_NC2135	NC2135	NC_026968	circular	plastid	complete	https://www.ncbi.nlm.nih.gov	138122	83	0.459641	0.397503	0.301058	0.428572	0.386067	0.171429	1.08571	555.857	24550	83.339	36825	83.339	12452	84.5694
			Pariana	Pariana_campestris	Pariana_campestris	Poaceae_NC2340	NC2340	NC_027491	circular	plastid	complete	https://www.ncbi.nlm.nih.gov	140120	83	0.459843	0.395762	0.299139	0.427803	0.384915	0.171429	1.07143	558.557	24508	83.1964	36762	83.1964	12510	84.9633
				Pariana_radiciflora	Pariana_radiciflora	Poaceae_NC2341	NC2341	NC_026972	circular	plastid	complete	https://www.ncbi.nlm.nih.gov	140361	80	0.460025	0.395438	0.29901	0.427731	0.384824	0.171429	1.07143	558.043	24508	83.1964	36762	83.1964	12510	84.9633
			Diandrolyra	Diandrolyra_sp.	Diandrolyra_sp._Clark_1301	Poaceae_NC2168	NC2168	NC_026960	circular	plastid	complete	https://www.ncbi.nlm.nih.gov	137469	80	0.45958	0.397003	0.297909	0.428291	0.38483	0.171429	1.07143	559.371	24554	83.3526	36831	83.3526	12531	85.1059
			Raddia	Raddia_brasiliensis	Raddia_brasiliensis	Poaceae_NC2376	NC2376	NC_026966	circular	plastid	complete	https://www.ncbi.nlm.nih.gov	135739	84	0.458272	0.395781	0.299252	0.427026	0.384435	0.171429	1.08571	557.143	24482	83.1082	36723	83.1082	12493	84.8479
			Cryptochloa	Cryptochloa_strictiflora	Cryptochloa_strictiflora	Poaceae_NC2159	NC2159	JX235348	circular	chloroplast	partial_genome	https://www.ncbi.nlm.nih.gov	135033	82	0.458784	0.394689	0.294632	0.426736	0.382702	0.171429	1.08571	559.714	24540	83.305	36810	83.305	12524	85.0584
			Lithachne	Lithachne_pauciflora	Lithachne_pauciflora	Poaceae_NC2267	NC2267	NC_026970	circular	plastid	complete	https://www.ncbi.nlm.nih.gov	135362	80	0.457396	0.393964	0.292477	0.42568	0.381279	0.171429	1.07143	559.414	24522	83.2439	36783	83.2439	12515	84.9973
			Chusquea	Chusquea_spectabilis	Chusquea_spectabilis	Poaceae_NC2152	NC2152	NC_026959	circular	plastid	complete	https://www.ncbi.nlm.nih.gov	136848	83	0.459153	0.396282	0.297375	0.427717	0.38427	0.171429	1.1	558.643	24536	83.2915	36804	83.2915	12524	85.0584
				Chusquea_circinata	Chusquea_circinata	Poaceae_NC2150	NC2150	NC_027490	circular	plastid	complete	https://www.ncbi.nlm.nih.gov	137951	84	0.459516	0.397835	0.300353	0.428676	0.385902	0.171429	1.08571	560.229	24552	83.3458	36828	83.3458	12532	85.1127
				Chusquea_liebmannii	Chusquea_liebmannii	Poaceae_NC2151	NC2151	NC_026969	circular	plastid	complete	https://www.ncbi.nlm.nih.gov	138001	82	0.458722	0.396675	0.300279	0.427698	0.385225	0.117647	1.08824	562.632	23968	81.3633	35952	81.3633	12240	83.1296
			Rhipidocladum	Rhipidocladum_pittieri	Rhipidocladum_pittieri	Poaceae_NC2377	NC2377	NC_036700	circular	chloroplast	complete	https://www.ncbi.nlm.nih.gov	136314	86	0.45829	0.398695	0.299029	0.428493	0.385338	0.140845	1.11429	546.086	23922	81.2071	35883	81.2071	12217	82.9734
			Merostachys	Merostachys_sp.	Merostachys_sp._Greco_18	Poaceae_NC2279	NC2279	KT373815	circular	chloroplast	complete	https://www.ncbi.nlm.nih.gov	136334	86	0.46002	0.397872	0.299879	0.428946	0.385924	0.171429	1.11429	560.829	24560	83.3729	36840	83.3729	12537	85.1467
			Olmeca	Olmeca_reflexa	Olmeca_reflexa	Poaceae_NC2302	NC2302	NC_026965	circular	plastid	complete	https://www.ncbi.nlm.nih.gov	136213	83	0.46014	0.395028	0.299355	0.427584	0.384841	0.144928	1.08696	560.913	24274	82.4021	36411	82.4021	12393	84.1687
			Otatea	Otatea_acuminata	Otatea_acuminata	Poaceae_NC2330	NC2330	NC_026971	circular	plastid	complete	https://www.ncbi.nlm.nih.gov	136351	83	0.459628	0.395786	0.299482	0.427707	0.384965	0.144928	1.08696	561.609	24304	82.5039	36456	82.5039	12408	84.2706
				Otatea_glauca	Otatea_glauca	Poaceae_NC2331	NC2331	NC_028631	circular	plastid	complete	https://www.ncbi.nlm.nih.gov	136377	84	0.459526	0.397244	0.299079	0.428385	0.385283	0.171429	1.08571	559.971	24554	83.3526	36831	83.3526	12533	85.1195
			Guadua	Guadua_angustifolia	Guadua_angustifolia	Poaceae_NC2225	NC2225	NC_029749	circular	chloroplast	complete	https://www.ncbi.nlm.nih.gov	135331	85	0.459474	0.397132	0.299148	0.428303	0.385251	0.171429	1.1	560.314	24540	83.305	36810	83.305	12526	85.072
				Guadua_chacoensis	Guadua_chacoensis	Poaceae_NC2226	NC2226	NC_029232	circular	chloroplast	complete	https://www.ncbi.nlm.nih.gov	135403	85	0.460537	0.397375	0.299351	0.428956	0.385754	0.171429	1.1	560.443	24554	83.3526	36831	83.3526	12533	85.1195
				Guadua_weberbaueri	Guadua_weberbaueri	Poaceae_NC2227	NC2227	NC_026991	circular	plastid	complete	https://www.ncbi.nlm.nih.gov	135324	81	0.460357	0.397111	0.298774	0.428734	0.385414	0.171429	1.08571	559.2	24540	83.305	36810	83.305	12526	85.072
			-	Poaceae_RL1043	Poaceae_RL1043	Poaceae_RL1043	RL1043	-	-	-	-	-	137830	72	0.465671	0.40019	0.296575	0.432931	0.387479	0.106061	1.1	545.229	24144	81.9608	36216	81.9608	12308	83.5914
				Poaceae_RL1044	Poaceae_RL1044	Poaceae_RL1044	RL1044	-	-	-	-	-	135573	72	0.466996	0.399554	0.297648	0.433275	0.388066	0.106061	1.11594	551.826	24086	81.7639	36129	81.7639	12286	83.442
				Poaceae_RL1051	Poaceae_RL1051	Poaceae_RL1051	RL1051	-	-	-	-	-	137842	72	0.46701	0.399891	0.297703	0.43345	0.388201	0.106061	1.13043	551.913	24086	81.7639	36129	81.7639	12286	83.442
			Hickelia	Hickelia_madagascariensis	Hickelia_madagascariensis	Poaceae_NC2233	NC2233	NC_026962	circular	plastid	complete	https://www.ncbi.nlm.nih.gov	138276	83	0.458322	0.395835	0.29905	0.427079	0.384402	0.173913	1.10145	546.435	23590	80.0801	35385	80.0801	12051	81.846
			Neololeba	Neololeba_atra	Neololeba_atra	Poaceae_NC2295	NC2295	NC_026964	circular	plastid	complete	https://www.ncbi.nlm.nih.gov	139395	83	0.45928	0.396039	0.301287	0.42766	0.385536	0.144928	1.08696	561.652	24304	82.5039	36456	82.5039	12408	84.2706
			Greslania	Greslania_sp.	Greslania_sp._McPherson_19217	Poaceae_NC2224	NC2224	NC_026961	circular	plastid	complete	https://www.ncbi.nlm.nih.gov	139351	83	0.458399	0.395242	0.299496	0.426821	0.384379	0.144928	1.08696	562.304	24296	82.4767	36444	82.4767	12404	84.2434
			Bambusa	Bambusa_bambos	Bambusa_bambos	Poaceae_NC2121	NC2121	NC_026957	circular	plastid	complete	https://www.ncbi.nlm.nih.gov	139606	83	0.46098	0.396244	0.300957	0.428612	0.386061	0.171429	1.1	559.414	24550	83.339	36825	83.339	12531	85.1059
			-	Poaceae_RL1050	Poaceae_RL1050	Poaceae_RL1050	RL1050	-	-	-	-	-	139465	72	0.471954	0.400403	0.299002	0.436179	0.390454	0.106061	1.13846	548.215	22650	76.8891	33974	76.8869	11562	78.5249
				Poaceae_RL0077	Poaceae_RL0077	Poaceae_RL0077	RL0077	-	-	-	-	-	135675	72	0.467629	0.399293	0.298237	0.433461	0.388386	0.106061	1.10145	551	24086	81.7639	36129	81.7639	12286	83.442
			Bambusa	Bambusa_arnhemica	Bambusa_arnhemica	Poaceae_NC2120	NC2120	NC_026958	circular	plastid	complete	https://www.ncbi.nlm.nih.gov	139289	83	0.463189	0.397939	0.300564	0.430564	0.38723	0.176471	1.10294	571.412	24386	82.7823	36579	82.7823	12449	84.549
			-	Poaceae_RL0149	Poaceae_RL0149	Poaceae_RL0149	RL0149	-	-	-	-	-	137766	72	0.467806	0.39918	0.298163	0.433493	0.388383	0.106061	1.13043	550.304	24056	81.662	36084	81.662	12271	83.3401
				Poaceae_RL1072	Poaceae_RL1072	Poaceae_RL1072	RL1072	-	-	-	-	-	137558	72	0.467806	0.399245	0.298306	0.433526	0.388452	0.106061	1.10145	550.304	24056	81.662	36084	81.662	12271	83.3401
				Poaceae_RL0070	Poaceae_RL0070	Poaceae_RL0070	RL0070	-	-	-	-	-	139528	72	0.471445	0.400509	0.297742	0.435977	0.3899	0.106061	1.13636	542.727	22772	77.3033	34157	77.301	11623	78.9391
				Poaceae_RL0071	Poaceae_RL0071	Poaceae_RL0071	RL0071	-	-	-	-	-	139528	72	0.471445	0.400523	0.297742	0.435985	0.389905	0.106061	1.13636	542.727	22771	77.2999	34156	77.2988	11623	78.9391
			Bambusa	Bambusa_multiplex	Bambusa_multiplex	Poaceae_NC2123	NC2123	NC_024668	circular	chloroplast	complete	https://www.ncbi.nlm.nih.gov	139394	85	0.460671	0.3967	0.300923	0.428685	0.386098	0.157143	1.1	559.757	24542	83.3118	36813	83.3118	12527	85.0788
			-	Poaceae_RL1070	Poaceae_RL1070	Poaceae_RL1070	RL1070	-	-	-	-	-	135700	72	0.467967	0.399128	0.298443	0.433547	0.388513	0.106061	1.13043	551.913	24086	81.7639	36129	81.7639	12286	83.442
				Poaceae_RL0074	Poaceae_RL0074	Poaceae_RL0074	RL0074	-	-	-	-	-	135651	72	0.467904	0.399147	0.298444	0.433526	0.388498	0.106061	1.10145	551.304	24086	81.7639	36129	81.7639	12286	83.442
				Poaceae_RL1073	Poaceae_RL1073	Poaceae_RL1073	RL1073	-	-	-	-	-	135569	72	0.467942	0.399151	0.297842	0.433547	0.388312	0.106061	1.13043	550.957	24086	81.7639	36129	81.7639	12286	83.442
			Bambusa	Bambusa_oldhamii	Bambusa_oldhamii	Poaceae_NC5	NC5	NC_012927	circular	chloroplast	complete	https://www.ncbi.nlm.nih.gov	139350	85	0.464565	0.397312	0.301596	0.430939	0.387824	0.114286	1.1	555.643	24450	82.9995	36675	82.9995	12481	84.7664
			-	Poaceae_RL1081	Poaceae_RL1081	Poaceae_RL1081	RL1081	-	-	-	-	-	134879	68	0.470354	0.398516	0.298582	0.434435	0.389139	0.206349	1.09375	554.906	22142	75.1646	33218	75.176	11482	77.9815
			Bambusa	Bambusa_emeiensis	Bambusa_emeiensis	Poaceae_NC2122	NC2122	NC_015830	circular	chloroplast	complete	https://www.ncbi.nlm.nih.gov	139493	84	0.460188	0.396635	0.30033	0.428411	0.385717	0.171429	1.08571	560.1	24554	83.3526	36831	83.3526	12533	85.1195
			-	Poaceae_RL1045	Poaceae_RL1045	Poaceae_RL1045	RL1045	-	-	-	-	-	135648	72	0.467967	0.39929	0.297853	0.433629	0.38837	0.106061	1.13043	551.913	24086	81.7639	36129	81.7639	12286	83.442
				Poaceae_RL1071	Poaceae_RL1071	Poaceae_RL1071	RL1071	-	-	-	-	-	135657	72	0.467917	0.399375	0.297853	0.433646	0.388381	0.106061	1.13043	551.913	24086	81.7639	36129	81.7639	12286	83.442
				Poaceae_RL0170	Poaceae_RL0170	Poaceae_RL0170	RL0170	-	-	-	-	-	135724	72	0.467891	0.399347	0.297813	0.433619	0.38835	0.106061	1.13043	550.957	24086	81.7639	36129	81.7639	12286	83.442
				Poaceae_RL1053	Poaceae_RL1053	Poaceae_RL1053	RL1053	-	-	-	-	-	139350	72	0.471687	0.400501	0.2986	0.436094	0.390264	0.106061	1.13846	548.215	22650	76.8891	33974	76.8869	11562	78.5249
				Poaceae_RL1075	Poaceae_RL1075	Poaceae_RL1075	RL1075	-	-	-	-	-	135735	72	0.467735	0.399287	0.297853	0.433511	0.388292	0.106061	1.10145	551.913	24086	81.7639	36129	81.7639	12286	83.442
				Poaceae_RL1087	Poaceae_RL1087	Poaceae_RL1087	RL1087	-	-	-	-	-	138094	72	0.466191	0.400515	0.298365	0.433353	0.388357	0.106061	1.14286	545.614	24154	81.9947	36231	81.9947	12467	84.6713
				Poaceae_RL1049	Poaceae_RL1049	Poaceae_RL1049	RL1049	-	-	-	-	-	135637	72	0.467853	0.399192	0.298389	0.433523	0.388478	0.106061	1.10145	551.913	24086	81.7639	36129	81.7639	12286	83.442
			Dendrocalamus	Dendrocalamus_latiflorus	Dendrocalamus_latiflorus	Poaceae_NC2166	NC2166	NC_013088	circular	chloroplast	complete	https://www.ncbi.nlm.nih.gov	139394	85	0.459045	0.396725	0.300272	0.427885	0.385347	0.140845	1.11268	555.549	24674	83.7599	37011	83.7599	12593	85.527
			-	Poaceae_RL1085	Poaceae_RL1085	Poaceae_RL1085	RL1085	-	-	-	-	-	137944	72	0.466088	0.400515	0.29824	0.433301	0.388281	0.106061	1.12857	545.614	24154	81.9947	36231	81.9947	12467	84.6713
			Neohouzeaua	Neohouzeaua_sp.	Neohouzeaua_sp._Clark_&_Attigala_1712	Poaceae_NC2294	NC2294	NC_026963	circular	plastid	complete	https://www.ncbi.nlm.nih.gov	139458	83	0.459927	0.395261	0.301602	0.427594	0.385597	0.144928	1.08696	562.087	24304	82.5039	36456	82.5039	12408	84.2706
			-	Poaceae_RL1047	Poaceae_RL1047	Poaceae_RL1047	RL1047	-	-	-	-	-	135852	72	0.467853	0.399269	0.298184	0.433561	0.388435	0.106061	1.10145	551.913	24086	81.7639	36129	81.7639	12286	83.442
			Arundinaria	Arundinaria_gigantea	Arundinaria_gigantea	Poaceae_NC2110	NC2110	NC_020341	circular	chloroplast	complete	https://www.ncbi.nlm.nih.gov	138935	83	0.460411	0.396469	0.299644	0.42844	0.385508	0.171429	1.1	560.271	24554	83.3526	36831	83.3526	12533	85.1195
				Arundinaria_appalachiana	Arundinaria_appalachiana	Poaceae_NC2108	NC2108	NC_023934	circular	chloroplast	complete	https://www.ncbi.nlm.nih.gov	139547	83	0.461015	0.396443	0.299913	0.428729	0.385791	0.171429	1.1	560.271	24554	83.3526	36831	83.3526	12533	85.1195
				Arundinaria_tecta	Arundinaria_tecta	Poaceae_NC2111	NC2111	NC_023935	circular	chloroplast	complete	https://www.ncbi.nlm.nih.gov	139499	82	0.462483	0.396508	0.300561	0.429495	0.386517	0.173913	1.10145	553.348	23968	81.3633	35952	81.3633	12199	82.8511
			-	Poaceae_RL1084	Poaceae_RL1084	Poaceae_RL1084	RL1084	-	-	-	-	-	138158	72	0.4678	0.39969	0.298273	0.433745	0.388588	0.106061	1.14493	551.739	24086	81.7639	36129	81.7639	12286	83.442
			Pseudosasa	Pseudosasa_japonica	Pseudosasa_japonica	Poaceae_NC2372	NC2372	NC_028328	circular	chloroplast	complete	https://www.ncbi.nlm.nih.gov	139641	77	0.457703	0.39317	0.304355	0.425437	0.385076	0.0461538	1.09231	564.277	22902	77.7446	34353	77.7446	11707	79.5096
			Acidosasa	Acidosasa_purpurea	Acidosasa_purpurea	Poaceae_NC2054	NC2054	NC_015820	circular	chloroplast	complete	https://www.ncbi.nlm.nih.gov	139697	82	0.46067	0.396928	0.299596	0.428799	0.385731	0.171429	1.08571	560.014	24554	83.3526	36831	83.3526	12534	85.1263
			-	Poaceae_RL1086	Poaceae_RL1086	Poaceae_RL1086	RL1086	-	-	-	-	-	137940	72	0.467063	0.40142	0.29698	0.434242	0.388488	0.106061	1.12857	545.443	24150	81.9811	36225	81.9811	12467	84.6713
				Poaceae_RL1079	Poaceae_RL1079	Poaceae_RL1079	RL1079	-	-	-	-	-	137881	72	0.468364	0.400054	0.29787	0.434209	0.388762	0.106061	1.10145	551.652	24086	81.7639	36129	81.7639	12286	83.442
			Indosasa	Indosasa_sinica	Indosasa_sinica	Poaceae_NC2249	NC2249	NC_024721	circular	chloroplast	complete	https://www.ncbi.nlm.nih.gov	139660	82	0.460696	0.397271	0.300119	0.428983	0.386029	0.171429	1.08571	559.371	24554	83.3526	36831	83.3526	12533	85.1195
			Pleioblastus	Pleioblastus_maculatus	Pleioblastus_maculatus	Poaceae_NC2360	NC2360	NC_024723	circular	chloroplast	complete	https://www.ncbi.nlm.nih.gov	139720	82	0.460696	0.397271	0.300119	0.428983	0.386029	0.171429	1.08571	559.371	24554	83.3526	36831	83.3526	12533	85.1195
			Indosasa	Indosasa_shibataeoides	Indosasa_shibataeoides	Poaceae_NC2248	NC2248	NC_036820	circular	plastid	complete	https://www.ncbi.nlm.nih.gov	139711	82	0.460585	0.397456	0.300364	0.42902	0.386135	0.171429	1.08571	560.957	24568	83.4001	36852	83.4001	12540	85.1671
			Pseudosasa	Pseudosasa_cantorii	Pseudosasa_cantorii	Poaceae_NC2371	NC2371	NC_036824	circular	plastid	complete	https://www.ncbi.nlm.nih.gov	139689	82	0.460624	0.397483	0.300217	0.429054	0.386108	0.171429	1.08571	560.957	24568	83.4001	36852	83.4001	12540	85.1671
			Oligostachyum	Oligostachyum_shiuyingianum	Oligostachyum_shiuyingianum	Poaceae_NC2301	NC2301	NC_024722	circular	chloroplast	complete	https://www.ncbi.nlm.nih.gov	139647	82	0.461121	0.397807	0.300166	0.429464	0.386365	0.171429	1.08571	559.543	24554	83.3526	36831	83.3526	12533	85.1195
			Indocalamus	Indocalamus_wilsonii	Indocalamus_wilsonii	Poaceae_NC2247	NC2247	NC_024720	circular	chloroplast	complete	https://www.ncbi.nlm.nih.gov	139962	83	0.460353	0.397289	0.298895	0.428821	0.385513	0.171429	1.08571	559.114	24554	83.3526	36831	83.3526	12533	85.1195
			Sasa	Sasa_longiligulata	Sasa_longiligulata	Poaceae_NC2392	NC2392	NC_036825	circular	plastid	complete	https://www.ncbi.nlm.nih.gov	139928	83	0.460698	0.397354	0.300361	0.429026	0.386138	0.171429	1.08571	560.957	24568	83.4001	36852	83.4001	12540	85.1671
			Ferrocalamus	Ferrocalamus_rimosivaginus	Ferrocalamus_rimosivaginus	Poaceae_NC2214	NC2214	NC_015831	circular	plastid	complete	https://www.ncbi.nlm.nih.gov	139467	84	0.460738	0.397111	0.29948	0.428924	0.385776	0.171429	1.08571	559.757	24554	83.3526	36831	83.3526	12533	85.1195
			Gelidocalamus	Gelidocalamus_tessellatus	Gelidocalamus_tessellatus	Poaceae_NC2222	NC2222	NC_024719	circular	chloroplast	complete	https://www.ncbi.nlm.nih.gov	139712	83	0.460636	0.397229	0.299818	0.428932	0.385894	0.171429	1.08571	559.371	24554	83.3526	36831	83.3526	12533	85.1195
			Shibataea	Shibataea_chiangshanensis	Shibataea_chiangshanensis	Poaceae_NC2403	NC2403	NC_036826	circular	plastid	complete	https://www.ncbi.nlm.nih.gov	139737	83	0.460109	0.397037	0.299262	0.428573	0.385469	0.171429	1.08571	561.686	24568	83.4001	36852	83.4001	12540	85.1671
			Ampelocalamus	Ampelocalamus_calcareus	Ampelocalamus_calcareus	Poaceae_NC2088	NC2088	NC_024731	circular	plastid	complete	https://www.ncbi.nlm.nih.gov	139689	83	0.460905	0.396505	0.298703	0.428705	0.385371	0.171429	1.08571	560.871	24550	83.339	36825	83.339	12531	85.1059
			Bergbambos	Bergbambos_tessellata	Bergbambos_tessellata	Poaceae_NC2124	NC2124	NC_036816	circular	plastid	complete	https://www.ncbi.nlm.nih.gov	139564	82	0.460468	0.397284	0.299615	0.428876	0.385789	0.171429	1.08571	560.957	24568	83.4001	36852	83.4001	12540	85.1671
			Indocalamus	Indocalamus_sinicus	Indocalamus_sinicus	Poaceae_NC2246	NC2246	NC_036819	circular	plastid	complete	https://www.ncbi.nlm.nih.gov	139619	83	0.460319	0.397671	0.299918	0.428995	0.385969	0.171429	1.08571	560.4	24554	83.3526	36831	83.3526	12533	85.1195
			Gaoligongshania	Gaoligongshania_megalothyrsa	Gaoligongshania_megalothyrsa	Poaceae_NC2219	NC2219	NC_024718	circular	chloroplast	complete	https://www.ncbi.nlm.nih.gov	140064	83	0.460858	0.398145	0.300294	0.429501	0.386432	0.171429	1.08571	559.114	24554	83.3526	36831	83.3526	12533	85.1195
			Kuruna	Kuruna_debilis	Kuruna_debilis	Poaceae_NC2255	NC2255	NC_036822	circular	plastid	complete	https://www.ncbi.nlm.nih.gov	139971	82	0.460751	0.397201	0.299589	0.428976	0.385847	0.171429	1.08571	560.957	24564	83.3865	36846	83.3865	12538	85.1535
			Chimonocalamus	Chimonocalamus_longiusculus	Chimonocalamus_longiusculus	Poaceae_NC2148	NC2148	NC_024714	circular	chloroplast	complete	https://www.ncbi.nlm.nih.gov	139821	82	0.460583	0.396776	0.299702	0.42868	0.385687	0.171429	1.08571	559.071	24540	83.305	36810	83.305	12526	85.072
			Ampelocalamus	Ampelocalamus_actinotrichus	Ampelocalamus_actinotrichus	Poaceae_NC2087	NC2087	NC_036815	circular	plastid	complete	https://www.ncbi.nlm.nih.gov	139774	82	0.460584	0.397116	0.300007	0.42885	0.385902	0.171429	1.08571	560.957	24568	83.4001	36852	83.4001	12540	85.1671
				Ampelocalamus_naibunensis	Ampelocalamus_naibunensis	Poaceae_NC2089	NC2089	NC_030767	circular	chloroplast	complete	https://www.ncbi.nlm.nih.gov	139860	82	0.460487	0.396846	0.298626	0.428666	0.38532	0.171429	1.08571	559.5	24554	83.3526	36831	83.3526	12533	85.1195
			Oldeania	Oldeania_alpina	Oldeania_alpina	Poaceae_NC2296	NC2296	NC_036813	circular	plastid	complete	https://www.ncbi.nlm.nih.gov	139599	83	0.46093	0.397601	0.299616	0.429265	0.386049	0.171429	1.08571	560.657	24554	83.3526	36831	83.3526	12533	85.1195
				Oldeania_humbertii	Oldeania_humbertii	Poaceae_NC2298	NC2298	NC_036817	circular	plastid	complete	https://www.ncbi.nlm.nih.gov	140047	83	0.460541	0.397327	0.300208	0.428934	0.386025	0.171429	1.08571	561.043	24568	83.4001	36852	83.4001	12540	85.1671
				Oldeania_cf.	Oldeania_cf._madagascariensis_PFM-2018	Poaceae_NC2297	NC2297	NC_036823	circular	plastid	complete	https://www.ncbi.nlm.nih.gov	139649	83	0.460682	0.397267	0.299658	0.428975	0.385869	0.171429	1.08571	561.043	24568	83.4001	36852	83.4001	12540	85.1671
				Oldeania_itremoensis	Oldeania_itremoensis	Poaceae_NC2300	NC2300	NC_036821	circular	plastid	complete	https://www.ncbi.nlm.nih.gov	139751	83	0.46082	0.397131	0.300031	0.428976	0.385994	0.171429	1.08571	561.043	24568	83.4001	36852	83.4001	12540	85.1671
				Oldeania_ibityensis	Oldeania_ibityensis	Poaceae_NC2299	NC2299	NC_036818	circular	plastid	complete	https://www.ncbi.nlm.nih.gov	139130	83	0.460746	0.397167	0.299446	0.428956	0.385786	0.171429	1.08571	561.343	24568	83.4001	36852	83.4001	12540	85.1671
			Thamnocalamus	Thamnocalamus_spathiflorus	Thamnocalamus_spathiflorus	Poaceae_NC2436	NC2436	NC_024724	circular	chloroplast	complete	https://www.ncbi.nlm.nih.gov	139778	83	0.460202	0.39726	0.29867	0.428731	0.385377	0.171429	1.08571	559.371	24554	83.3526	36831	83.3526	12533	85.1195
			Sarocalamus	Sarocalamus_faberi	Sarocalamus_faberi	Poaceae_NC2388	NC2388	NC_024713	circular	chloroplast	complete	https://www.ncbi.nlm.nih.gov	139629	84	0.460577	0.397404	0.299608	0.42899	0.385863	0.171429	1.08571	558.943	24554	83.3526	36831	83.3526	12530	85.0992
			-	Poaceae_RL1080	Poaceae_RL1080	Poaceae_RL1080	RL1080	-	-	-	-	-	137911	72	0.466757	0.401177	0.296479	0.433967	0.388138	0.106061	1.12857	545.229	24150	81.9811	36225	81.9811	12308	83.5914
				Poaceae_RL1074	Poaceae_RL1074	Poaceae_RL1074	RL1074	-	-	-	-	-	137997	72	0.466457	0.401339	0.29556	0.433898	0.387785	0.106061	1.14286	545.143	24146	81.9675	36219	81.9675	12303	83.5575
			Chimonobambusa	Chimonobambusa_tumidissinoda	Chimonobambusa_tumidissinoda	Poaceae_NC2147	NC2147	NC_036814	circular	plastid	complete	https://www.ncbi.nlm.nih.gov	139502	83	0.460524	0.39762	0.299554	0.429072	0.385899	0.171429	1.08571	560.7	24568	83.4001	36852	83.4001	12540	85.1671
			Indocalamus	Indocalamus_longiauritus	Indocalamus_longiauritus	Poaceae_NC2245	NC2245	NC_015803	circular	plastid	complete	https://www.ncbi.nlm.nih.gov	139668	82	0.460765	0.396941	0.299169	0.428853	0.385625	0.171429	1.08571	559.2	24554	83.3526	36831	83.3526	12533	85.1195
			Fargesia	Fargesia_yunnanensis	Fargesia_yunnanensis	Poaceae_NC2213	NC2213	NC_024717	circular	chloroplast	complete	https://www.ncbi.nlm.nih.gov	139609	83	0.460524	0.397592	0.299534	0.429058	0.385884	0.171429	1.08571	560.7	24568	83.4001	36852	83.4001	12540	85.1671
			Yushania	Yushania_levigata	Yushania_levigata	Poaceae_NC2470	NC2470	NC_024725	circular	chloroplast	complete	https://www.ncbi.nlm.nih.gov	139633	83	0.460584	0.397592	0.299915	0.429088	0.38603	0.171429	1.08571	560.7	24568	83.4001	36852	83.4001	12540	85.1671
			Drepanostachyum	Drepanostachyum_falcatum	Drepanostachyum_falcatum	Poaceae_NC2178	NC2178	MF460981	circular	chloroplast	complete	https://www.ncbi.nlm.nih.gov	139596	85	0.460177	0.397207	0.29947	0.428692	0.385618	0.171429	1.1	559.243	24554	83.3526	36831	83.3526	12533	85.1195
			Arundinaria	Arundinaria_fargesii	Arundinaria_fargesii	Poaceae_NC2109	NC2109	NC_024712	circular	chloroplast	complete	https://www.ncbi.nlm.nih.gov	139696	83	0.460494	0.397529	0.299958	0.429012	0.385994	0.171429	1.08571	560.7	24568	83.4001	36852	83.4001	12540	85.1671
			Fargesia	Fargesia_spathacea	Fargesia_spathacea	Poaceae_NC2212	NC2212	NC_024716	circular	chloroplast	complete	https://www.ncbi.nlm.nih.gov	139767	83	0.460494	0.397514	0.299675	0.429004	0.385894	0.171429	1.08571	560.7	24568	83.4001	36852	83.4001	12540	85.1671
				Fargesia_nitida	Fargesia_nitida	Poaceae_NC2211	NC2211	NC_024715	circular	chloroplast	complete	https://www.ncbi.nlm.nih.gov	139535	83	0.460578	0.39759	0.299703	0.429084	0.385957	0.171429	1.08571	560.7	24568	83.4001	36852	83.4001	12540	85.1671
				Fargesia_denudata	Fargesia_denudata	Poaceae_NC2210	NC2210	NC_034747	circular	chloroplast	complete	https://www.ncbi.nlm.nih.gov	133730	81	0.462277	0.408107	0.300436	0.435192	0.390273	0.152174	1.0625	526.312	20876	70.867	31314	70.867	10679	72.5278
			Phyllostachys	Phyllostachys_propinqua	Phyllostachys_propinqua	Poaceae_NC2355	NC2355	NC_016699	circular	chloroplast	complete	https://www.ncbi.nlm.nih.gov	139704	83	0.460356	0.396688	0.298969	0.428522	0.385338	0.171429	1.1	558.771	24554	83.3526	36831	83.3526	12533	85.1195
				Phyllostachys_edulis	Phyllostachys_edulis	Poaceae_NC2353	NC2353	NC_015817	circular	chloroplast	complete	https://www.ncbi.nlm.nih.gov	139679	84	0.460605	0.397166	0.299515	0.428885	0.385762	0.171429	1.08571	559.286	24554	83.3526	36831	83.3526	12533	85.1195
				Phyllostachys_nigra	Phyllostachys_nigra_var._henonis	Poaceae_NC2354	NC2354	NC_015826	circular	chloroplast	complete	https://www.ncbi.nlm.nih.gov	139839	84	0.460563	0.39719	0.299277	0.428877	0.385677	0.171429	1.08571	559.243	24554	83.3526	36831	83.3526	12533	85.1195
				Phyllostachys_sulphurea	Phyllostachys_sulphurea	Poaceae_NC2356	NC2356	NC_024669	circular	chloroplast	complete	https://www.ncbi.nlm.nih.gov	139731	85	0.46084	0.39738	0.299398	0.42911	0.385873	0.157143	1.1	559.243	24542	83.3118	36813	83.3118	12527	85.0788
			Brachyelytrum	Brachyelytrum_aristosum	Brachyelytrum_aristosum	Poaceae_NC2129	NC2129	NC_027470	circular	plastid	complete	https://www.ncbi.nlm.nih.gov	137399	84	0.458759	0.397167	0.293282	0.427963	0.38307	0.171429	1.10145	549.174	23754	80.6368	35631	80.6368	12133	82.4029
			Nardus	Nardus_stricta	Nardus_stricta	Poaceae_NC2290	NC2290	NC_036695	circular	chloroplast	complete	https://www.ncbi.nlm.nih.gov	135523	84	0.458196	0.395378	0.289084	0.426787	0.380886	0.171429	1.10145	548.609	23730	80.5554	35595	80.5554	12121	82.3214
			Lygeum	Lygeum_spartum	Lygeum_spartum	Poaceae_NC2274	NC2274	NC_036693	circular	chloroplast	complete	https://www.ncbi.nlm.nih.gov	137039	84	0.458645	0.39592	0.297521	0.427282	0.384028	0.171429	1.10145	548.478	23752	80.63	35628	80.63	12131	82.3893
			Phaenosperma	Phaenosperma_globosum	Phaenosperma_globosum	Poaceae_NC2348	NC2348	NC_027480	circular	plastid	complete	https://www.ncbi.nlm.nih.gov	137897	84	0.459106	0.396678	0.30006	0.427892	0.385281	0.171429	1.10145	549.522	23764	80.6708	35646	80.6708	12138	82.4368
			Melica	Melica_mutica	Melica_mutica	Poaceae_NC2277	NC2277	NC_027477	circular	plastid	complete	https://www.ncbi.nlm.nih.gov	134710	83	0.459928	0.395734	0.291604	0.427831	0.382422	0.157143	1.1	558.943	24526	83.2575	36789	83.2575	12516	85.0041
				Melica_subulata	Melica_subulata	Poaceae_NC2278	NC2278	NC_027478	circular	plastid	complete	https://www.ncbi.nlm.nih.gov	134765	83	0.461104	0.39536	0.292381	0.428232	0.382949	0.171429	1.1	558.343	24530	83.2711	36795	83.2711	12518	85.0177
			Piptatherum	Piptatherum_songaricum	Piptatherum_songaricum	Poaceae_NC2357	NC2357	NC_036699	circular	chloroplast	complete	https://www.ncbi.nlm.nih.gov	136908	83	0.458953	0.395449	0.299683	0.427201	0.384695	0.157143	1.1	559.714	24552	83.3458	36828	83.3458	12532	85.1127
			Stipa	Stipa_hymenoides	Stipa_hymenoides	Poaceae_NC2419	NC2419	NC_027464	circular	plastid	complete	https://www.ncbi.nlm.nih.gov	137742	84	0.459193	0.397146	0.300804	0.428169	0.385714	0.171429	1.10145	549.826	23790	80.759	35685	80.759	12151	82.5251
			Nassella	Nassella_hyalina	Nassella_hyalina	Poaceae_NC2291	NC2291	NC_036696	circular	chloroplast	complete	https://www.ncbi.nlm.nih.gov	137710	84	0.459716	0.396951	0.299811	0.428333	0.385493	0.171429	1.10145	550.043	23800	80.793	35700	80.793	12156	82.5591
				Nassella_neesiana	Nassella_neesiana	Poaceae_NC2292	NC2292	MF480752	circular	chloroplast	complete	https://www.ncbi.nlm.nih.gov	137700	84	0.45686	0.3956	0.300783	0.42623	0.384414	0.126761	1.09859	557.451	24662	83.7192	36993	83.7192	12587	85.4863
			Piptochaetium	Piptochaetium_avenaceum	Piptochaetium_avenaceum	Poaceae_NC2358	NC2358	NC_027483	circular	plastid	complete	https://www.ncbi.nlm.nih.gov	137701	83	0.459887	0.39469	0.297547	0.427288	0.384041	0.157143	1.1	559.5	24532	83.2779	36798	83.2779	12522	85.0448
			Ampelodesmos	Ampelodesmos_mauritanicus	Ampelodesmos_mauritanicus	Poaceae_NC2090	NC2090	NC_027466	circular	plastid	complete	https://www.ncbi.nlm.nih.gov	136937	83	0.460745	0.395634	0.300418	0.42819	0.385599	0.171429	1.1	558	24510	83.2032	36765	83.2032	12511	84.9701
			Oryzopsis	Oryzopsis_asperifolia	Oryzopsis_asperifolia	Poaceae_NC2328	NC2328	NC_027479	circular	plastid	complete	https://www.ncbi.nlm.nih.gov	134281	84	0.458875	0.396147	0.300108	0.427511	0.385043	0.171429	1.10145	550.478	23800	80.793	35700	80.793	12156	82.5591
			Stipa	Stipa_purpurea	Stipa_purpurea	Poaceae_NC2427	NC2427	NC_029390	circular	chloroplast	complete	https://www.ncbi.nlm.nih.gov	137370	84	0.459978	0.39631	0.298907	0.428144	0.385065	0.171429	1.10145	550.217	23800	80.793	35700	80.793	12156	82.5591
				Stipa_capillata	Stipa_capillata	Poaceae_NC2414	NC2414	NC_037026	circular	plastid	complete	https://www.ncbi.nlm.nih.gov	137830	81	0.456651	0.39323	0.302437	0.424941	0.384106	0.106061	1.10769	554.031	22614	76.7669	33921	76.7669	11563	78.5316
				Stipa_borysthenica	Stipa_borysthenica	Poaceae_NC2413	NC2413	NC_037025	circular	plastid	complete	https://www.ncbi.nlm.nih.gov	137825	81	0.456488	0.393185	0.302473	0.424836	0.384049	0.106061	1.10769	554.031	22614	76.7669	33921	76.7669	11563	78.5316
				Stipa_zalesskii	Stipa_zalesskii	Poaceae_NC2429	NC2429	NC_037037	circular	plastid	complete	https://www.ncbi.nlm.nih.gov	137836	81	0.456488	0.393185	0.302441	0.424836	0.384038	0.106061	1.10769	554.031	22614	76.7669	33921	76.7669	11563	78.5316
				Stipa_arabica	Stipa_arabica	Poaceae_NC2412	NC2412	NC_037024	circular	plastid	complete	https://www.ncbi.nlm.nih.gov	137757	81	0.456474	0.393177	0.302401	0.424826	0.384017	0.106061	1.10769	554.031	22610	76.7533	33915	76.7533	11561	78.5181
				Stipa_hohenackeriana	Stipa_hohenackeriana	Poaceae_NC2418	NC2418	NC_037028	circular	plastid	complete	https://www.ncbi.nlm.nih.gov	137753	81	0.456472	0.393177	0.302418	0.424825	0.384022	0.106061	1.10769	554.123	22614	76.7669	33921	76.7669	11563	78.5316
				Stipa_orientalis	Stipa_orientalis	Poaceae_NC2425	NC2425	NC_037033	circular	plastid	complete	https://www.ncbi.nlm.nih.gov	137822	81	0.456455	0.393055	0.302473	0.424755	0.383995	0.106061	1.10769	554.031	22614	76.7669	33921	76.7669	11563	78.5316
				Stipa_lessingiana	Stipa_lessingiana	Poaceae_NC2421	NC2421	NC_037030	circular	plastid	complete	https://www.ncbi.nlm.nih.gov	137829	81	0.456455	0.393217	0.302431	0.424836	0.384034	0.106061	1.10769	554.031	22614	76.7669	33921	76.7669	11563	78.5316
				Stipa_jagnobica	Stipa_jagnobica	Poaceae_NC2420	NC2420	NC_037029	circular	plastid	complete	https://www.ncbi.nlm.nih.gov	137827	81	0.456455	0.393217	0.302431	0.424836	0.384034	0.106061	1.10769	554.031	22614	76.7669	33921	76.7669	11563	78.5316
				Stipa_ovczinnikovii	Stipa_ovczinnikovii	Poaceae_NC2426	NC2426	NC_037034	circular	plastid	complete	https://www.ncbi.nlm.nih.gov	137874	81	0.456391	0.393209	0.302242	0.4248	0.383947	0.106061	1.10769	554.031	22614	76.7669	33921	76.7669	11563	78.5316
				Stipa_magnifica	Stipa_magnifica	Poaceae_NC2423	NC2423	NC_037031	circular	plastid	complete	https://www.ncbi.nlm.nih.gov	137848	81	0.456391	0.393264	0.302385	0.424827	0.384013	0.106061	1.10769	554.031	22614	76.7669	33921	76.7669	11563	78.5316
				Stipa_caucasica	Stipa_caucasica	Poaceae_NC2415	NC2415	NC_037027	circular	plastid	complete	https://www.ncbi.nlm.nih.gov	137798	81	0.456422	0.393294	0.302364	0.424858	0.384027	0.106061	1.10769	554.031	22614	76.7669	33921	76.7669	11563	78.5316
				Stipa_x	Stipa_x_brevicallosa	Poaceae_NC2428	NC2428	NC_037036	circular	plastid	complete	https://www.ncbi.nlm.nih.gov	137850	81	0.456391	0.393294	0.30262	0.424843	0.384102	0.106061	1.10769	554.031	22614	76.7669	33921	76.7669	11563	78.5316
				Stipa_narynica	Stipa_narynica	Poaceae_NC2424	NC2424	NC_037032	circular	plastid	complete	https://www.ncbi.nlm.nih.gov	137854	81	0.456284	0.393247	0.302546	0.424765	0.384026	0.106061	1.10769	554.031	22614	76.7669	33921	76.7669	11563	78.5316
				Stipa_lipskyi	Stipa_lipskyi	Poaceae_NC2422	NC2422	NC_028444	circular	chloroplast	complete	https://www.ncbi.nlm.nih.gov	137854	81	0.456319	0.393276	0.302536	0.424797	0.384043	0.106061	1.10769	553.938	22614	76.7669	33921	76.7669	11563	78.5316
			Diarrhena	Diarrhena_obovata	Diarrhena_obovata	Poaceae_NC2169	NC2169	NC_027474	circular	plastid	complete	https://www.ncbi.nlm.nih.gov	137421	83	0.460357	0.396242	0.299398	0.428299	0.385332	0.157143	1.1	560.186	24546	83.3254	36819	83.3254	12529	85.0924
			Brachypodium	Brachypodium_distachyon	Brachypodium_distachyon	Poaceae_NC2130	NC2130	NC_011032	circular	chloroplast	complete	https://www.ncbi.nlm.nih.gov	135199	81	0.458323	0.396168	0.299185	0.427246	0.384559	0.15942	1.10145	565	24440	82.9656	36660	82.9656	12475	84.7256
				Brachypodium_stacei	Brachypodium_stacei	Poaceae_NC2132	NC2132	NC_036837	circular	chloroplast	NaN	https://www.ncbi.nlm.nih.gov	136330	82	0.457454	0.394884	0.297144	0.426169	0.383161	0.142857	1.08571	560.057	24532	83.2779	36798	83.2779	12524	85.0584
				Brachypodium_hybridum	Brachypodium_hybridum	Poaceae_NC2131	NC2131	NC_036836	circular	chloroplast	complete	https://www.ncbi.nlm.nih.gov	136327	82	0.457454	0.394884	0.297144	0.426169	0.383161	0.142857	1.08571	560.057	24532	83.2779	36798	83.2779	12524	85.0584
			Torreyochloa	Torreyochloa_pallida	Torreyochloa_pallida	Poaceae_NC2447	NC2447	NC_027486	circular	plastid	complete	https://www.ncbi.nlm.nih.gov	136104	84	0.459114	0.397165	0.29281	0.428139	0.383029	0.171429	1.10145	549.348	23780	80.7251	35670	80.7251	12143	82.4708
			Phalaris	Phalaris_arundinacea	Phalaris_arundinacea	Poaceae_NC2349	NC2349	NC_027481	circular	plastid	complete	https://www.ncbi.nlm.nih.gov	135753	83	0.459002	0.395538	0.293109	0.42727	0.38255	0.171429	1.1	558.471	24520	83.2372	36780	83.2372	12513	84.9837
			Trisetum	Trisetum_cernuum	Trisetum_cernuum	Poaceae_NC2452	NC2452	NC_027487	circular	plastid	complete	https://www.ncbi.nlm.nih.gov	135539	84	0.458253	0.395841	0.291439	0.427047	0.381845	0.171429	1.10145	549.783	23778	80.7183	35667	80.7183	12142	82.464
			Avena	Avena_sativa	Avena_sativa	Poaceae_NC2116	NC2116	NC_027468	circular	plastid	complete	https://www.ncbi.nlm.nih.gov	135890	84	0.459609	0.395972	0.293393	0.42779	0.382991	0.171429	1.10145	550.13	23792	80.7658	35688	80.7658	12149	82.5115
				Avena_sterilis	Avena_sterilis	Poaceae_NC2117	NC2117	NC_031650	circular	chloroplast	complete	https://www.ncbi.nlm.nih.gov	135887	84	0.459609	0.395972	0.293362	0.42779	0.382981	0.171429	1.10145	550.13	23792	80.7658	35688	80.7658	12149	82.5115
			Anthoxanthum	Anthoxanthum_nitens	Anthoxanthum_nitens	Poaceae_NC2098	NC2098	NC_027475	circular	plastid	complete	https://www.ncbi.nlm.nih.gov	136395	84	0.457882	0.39619	0.293085	0.427036	0.382386	0.171429	1.10145	549.739	23784	80.7387	35676	80.7387	12145	82.4844
				Anthoxanthum_odoratum	Anthoxanthum_odoratum	Poaceae_NC2099	NC2099	NC_027467	circular	plastid	complete	https://www.ncbi.nlm.nih.gov	135551	83	0.457091	0.394757	0.287095	0.425924	0.379648	0.171429	1.10145	546.565	23634	80.2295	35451	80.2295	12070	81.975
			Briza	Briza_maxima	Briza_maxima	Poaceae_NC2133	NC2133	NC_027471	circular	plastid	complete	https://www.ncbi.nlm.nih.gov	136823	84	0.457686	0.396785	0.28962	0.427235	0.381364	0.171429	1.10145	550.087	23792	80.7658	35688	80.7658	12149	82.5115
			Ammophila	Ammophila_breviligulata	Ammophila_breviligulata	Poaceae_NC2086	NC2086	NC_027465	circular	plastid	complete	https://www.ncbi.nlm.nih.gov	136726	84	0.458691	0.396155	0.292986	0.427423	0.382611	0.171429	1.10145	550.304	23792	80.7658	35688	80.7658	12149	82.5115
			Agrostis	Agrostis_gigantea	Agrostis_gigantea	Poaceae_NC2076	NC2076	MF460976	circular	chloroplast	complete	https://www.ncbi.nlm.nih.gov	136705	84	0.45847	0.395823	0.292071	0.427146	0.382121	0.171429	1.11429	559.286	24544	83.3186	36816	83.3186	12525	85.0652
				Agrostis_stolonifera	Agrostis_stolonifera	Poaceae_NC2077	NC2077	NC_008591	circular	chloroplast	complete	https://www.ncbi.nlm.nih.gov	136584	85	0.459175	0.396129	0.29294	0.427652	0.382748	0.171429	1.12857	558.943	24544	83.3186	36816	83.3186	12525	85.0652
			Zingeria	Zingeria_biebersteiniana	Zingeria_biebersteiniana	Poaceae_NC2477	NC2477	MF460984	circular	chloroplast	complete	https://www.ncbi.nlm.nih.gov	135493	84	0.459239	0.395701	0.287376	0.42747	0.380772	0.171429	1.11429	558.986	24550	83.339	36825	83.339	12528	85.0856
			Puccinellia	Puccinellia_nuttalliana	Puccinellia_nuttalliana	Poaceae_NC2374	NC2374	NC_027485	circular	plastid	complete	https://www.ncbi.nlm.nih.gov	135353	84	0.45853	0.396144	0.288549	0.427337	0.381075	0.171429	1.10145	549.783	23800	80.793	35700	80.793	12153	82.5387
			Phleum	Phleum_alpinum	Phleum_alpinum	Poaceae_NC2351	NC2351	NC_027482	circular	plastid	complete	https://www.ncbi.nlm.nih.gov	135568	84	0.457415	0.396809	0.291138	0.427112	0.381787	0.171429	1.10145	549.913	23798	80.7862	35697	80.7862	12145	82.4844
			Alopecurus	Alopecurus_arundinaceus	Alopecurus_arundinaceus	Poaceae_NC2085	NC2085	MF460977	circular	chloroplast	complete	https://www.ncbi.nlm.nih.gov	136189	83	0.458185	0.395828	0.289272	0.427007	0.381095	0.171429	1.1	558.6	24552	83.3458	36828	83.3458	12522	85.0448
			Poa	Poa_annua	Poa_annua	Poaceae_NC2361	NC2361	NC_036973	circular	plastid	complete	https://www.ncbi.nlm.nih.gov	135653	87	0.457169	0.395496	0.289599	0.426333	0.380758	0.171429	1.12857	559.157	24547	83.3288	36819	83.3254	12520	85.0312
				Poa_trivialis	Poa_trivialis	Poaceae_NC2364	NC2364	NC_036975	circular	plastid	complete	https://www.ncbi.nlm.nih.gov	135208	87	0.457262	0.397017	0.291817	0.427139	0.382032	0.171429	1.11594	550.087	23798	80.7862	35697	80.7862	12145	82.4844
				Poa_nemoralis	Poa_nemoralis	Poaceae_NC2362	NC2362	NC_036974	circular	plastid	complete	https://www.ncbi.nlm.nih.gov	135845	87	0.457553	0.39691	0.29091	0.427232	0.381791	0.171429	1.11594	550.217	23796	80.7794	35694	80.7794	12145	82.4844
				Poa_palustris	Poa_palustris	Poaceae_NC2363	NC2363	NC_027484	circular	plastid	complete	https://www.ncbi.nlm.nih.gov	135446	84	0.458714	0.39655	0.291415	0.427632	0.382226	0.171429	1.10145	549.913	23798	80.7862	35697	80.7862	12145	82.4844
			Helictochloa	Helictochloa_hookeri	Helictochloa_hookeri	Poaceae_NC2231	NC2231	NC_027469	circular	plastid	complete	https://www.ncbi.nlm.nih.gov	134975	83	0.459857	0.395639	0.290112	0.427748	0.38187	0.173913	1.10294	550.897	23474	79.6863	35211	79.6863	11990	81.4317
			Holcus	Holcus_lanatus	Holcus_lanatus	Poaceae_NC2237	NC2237	NC_036689	circular	chloroplast	complete	https://www.ncbi.nlm.nih.gov	135668	84	0.457812	0.396807	0.290692	0.427309	0.38177	0.171429	1.10145	550.043	23798	80.7862	35697	80.7862	12152	82.5319
			Cynosurus	Cynosurus_cristatus	Cynosurus_cristatus	Poaceae_NC2161	NC2161	NC_036713	circular	chloroplast	complete	https://www.ncbi.nlm.nih.gov	134799	83	0.457729	0.39474	0.288464	0.426234	0.380311	0.171429	1.1	559.2	24550	83.339	36825	83.339	12528	85.0856
			Catapodium	Catapodium_rigidum	Catapodium_rigidum	Poaceae_NC2137	NC2137	NC_036711	circular	chloroplast	complete	https://www.ncbi.nlm.nih.gov	134338	83	0.458706	0.394978	0.288264	0.426842	0.380649	0.171429	1.1	559.029	24550	83.339	36825	83.339	12528	85.0856
			Dactylis	Dactylis_glomerata	Dactylis_glomerata	Poaceae_NC2162	NC2162	NC_027473	circular	plastid	complete	https://www.ncbi.nlm.nih.gov	134737	84	0.457516	0.396171	0.289088	0.426843	0.380925	0.171429	1.10145	550.043	23800	80.793	35700	80.793	12153	82.5387
			Lamarckia	Lamarckia_aurea	Lamarckia_aurea	Poaceae_NC2256	NC2256	MF460982	circular	chloroplast	complete	https://www.ncbi.nlm.nih.gov	134854	84	0.45878	0.395845	0.288209	0.427312	0.380944	0.171429	1.11429	558.986	24552	83.3458	36828	83.3458	12529	85.0924
			Deschampsia	Deschampsia_antarctica	Deschampsia_antarctica	Poaceae_NC2167	NC2167	NC_023533	circular	plastid	complete	https://www.ncbi.nlm.nih.gov	135362	86	0.457792	0.396574	0.289738	0.427183	0.381368	0.157143	1.11429	559.929	24542	83.3118	36813	83.3118	12524	85.0584
			Festuca	Festuca_ovina	Festuca_ovina	Poaceae_NC2217	NC2217	NC_019649	circular	plastid	complete	https://www.ncbi.nlm.nih.gov	133165	86	0.458047	0.396113	0.289898	0.42708	0.381353	0.157143	1.11429	558.943	24532	83.2779	36798	83.2779	12519	85.0244
				Festuca_altissima	Festuca_altissima	Poaceae_NC2215	NC2215	NC_019648	circular	plastid	complete	https://www.ncbi.nlm.nih.gov	135272	86	0.458658	0.396283	0.290715	0.42747	0.381885	0.157143	1.11429	558.643	24532	83.2779	36798	83.2779	12519	85.0244
				Festuca_arundinacea	Festuca_arundinacea	Poaceae_NC2216	NC2216	NC_011713	circular	chloroplast	complete	https://www.ncbi.nlm.nih.gov	136048	80	0.45672	0.395422	0.294981	0.426071	0.382374	0.134328	1.10606	565.318	23162	78.6272	34743	78.6272	11833	80.3654
				Festuca_pratensis	Festuca_pratensis	Poaceae_NC2218	NC2218	NC_019650	circular	plastid	complete	https://www.ncbi.nlm.nih.gov	135291	86	0.458207	0.394555	0.28993	0.426381	0.380897	0.157143	1.11429	558.557	24514	83.2168	36771	83.2168	12510	84.9633
			Lolium	Lolium_multiflorum	Lolium_multiflorum	Poaceae_NC2271	NC2271	NC_019651	circular	plastid	complete	https://www.ncbi.nlm.nih.gov	135175	86	0.457844	0.395065	0.289678	0.426455	0.380863	0.157143	1.11429	558.514	24512	83.21	36768	83.21	12509	84.9565
			-	Poaceae_RL0264	Poaceae_RL0264	Poaceae_RL0264	RL0264	-	-	-	-	-	136707	73	0.465268	0.39741	0.288295	0.431339	0.383658	0.104478	1.10145	550.304	24086	81.7639	36129	81.7639	12284	83.4284
			Littledalea	Littledalea_racemosa	Littledalea_racemosa	Poaceae_NC2270	NC2270	NC_036350	circular	chloroplast	complete	https://www.ncbi.nlm.nih.gov	136852	82	0.459065	0.397339	0.29157	0.428202	0.382658	0.173913	1.08824	554.029	23618	80.1752	35427	80.1752	12065	81.941
				Littledalea_alaica	Littledalea_alaica	Poaceae_NC2268	NC2268	MG570144	circular	chloroplast	complete	https://www.ncbi.nlm.nih.gov	136840	81	0.459832	0.39652	0.291209	0.428176	0.38252	0.173913	1.08696	563.087	24372	82.7347	36558	82.7347	12442	84.5015
				Littledalea_przevalskyi	Littledalea_przevalskyi	Poaceae_NC2269	NC2269	MG463107	circular	chloroplast	complete	https://www.ncbi.nlm.nih.gov	136862	84	0.458823	0.397259	0.292108	0.428041	0.38273	0.171429	1.10145	550.043	23800	80.793	35700	80.793	12156	82.5591
			Bromus	Bromus_vulgaris	Bromus_vulgaris	Poaceae_NC2134	NC2134	NC_027472	circular	plastid	complete	https://www.ncbi.nlm.nih.gov	136934	82	0.458822	0.396018	0.289798	0.42742	0.381546	0.171429	1.08571	559.457	24534	83.2847	36801	83.2847	12523	85.0516
			Hordeum	Hordeum_jubatum	Hordeum_jubatum	Poaceae_NC2240	NC2240	NC_027476	circular	plastid	complete	https://www.ncbi.nlm.nih.gov	136826	82	0.457757	0.396035	0.289415	0.426896	0.381069	0.171429	1.08571	559.457	24534	83.2847	36801	83.2847	12524	85.0584
				Hordeum_vulgare	Hordeum_vulgare_subsp._vulgare	Poaceae_NC2241	NC2241	NC_008590	circular	chloroplast	complete	https://www.ncbi.nlm.nih.gov	136462	83	0.457391	0.396099	0.288764	0.426745	0.380751	0.171429	1.1	560.014	24552	83.3458	36828	83.3458	12532	85.1127
			Eremopyrum	Eremopyrum_triticeum	Eremopyrum_triticeum	Poaceae_NC2201	NC2201	KY636095	linear	chloroplast	partial_genome	https://www.ncbi.nlm.nih.gov	112539	76	0.455698	0.396099	0.29169	0.425899	0.381163	0.152174	1	540.358	22638	76.8484	33957	76.8484	11576	78.6199
				Eremopyrum_bonaepartis	Eremopyrum_bonaepartis	Poaceae_NC2200	NC2200	KY636092	linear	chloroplast	partial_genome	https://www.ncbi.nlm.nih.gov	112810	76	0.458823	0.396653	0.294199	0.427738	0.383226	0.152174	1	553.938	22558	76.5768	33837	76.5768	11535	78.3415
			Pseudoroegneria	Pseudoroegneria_spicata	Pseudoroegneria_spicata	Poaceae_NC2369	NC2369	KY636118	linear	chloroplast	partial_genome	https://www.ncbi.nlm.nih.gov	114165	78	0.458549	0.396249	0.293189	0.427399	0.382662	0.15	1	557.227	23032	78.1859	34548	78.1859	11772	79.9511
			Connorochloa	Connorochloa_tenuis	Connorochloa_tenuis	Poaceae_NC2155	NC2155	MF460979	circular	chloroplast	complete	https://www.ncbi.nlm.nih.gov	134985	84	0.458463	0.396098	0.289827	0.42728	0.381463	0.171429	1.11429	559.243	24552	83.3458	36828	83.3458	12532	85.1127
			Thinopyrum	Thinopyrum_bessarabicum	Thinopyrum_bessarabicum	Poaceae_NC2442	NC2442	KY636145	linear	chloroplast	partial_genome	https://www.ncbi.nlm.nih.gov	113480	78	0.457014	0.397386	0.291266	0.4272	0.381889	0.15	1	567.844	22742	77.2014	34113	77.2014	11635	79.0206
			Elymus	Elymus_tauri	Elymus_tauri	Poaceae_NC2189	NC2189	KY636128	linear	chloroplast	partial_genome	https://www.ncbi.nlm.nih.gov	113829	74	0.464107	0.40521	0.302831	0.434664	0.390722	0.143939	1	544.34	15510	52.6512	23264	52.649	8182	55.5691
				Elymus_cognatus	Elymus_cognatus	Poaceae_NC2187	NC2187	KY636117	linear	chloroplast	partial_genome	https://www.ncbi.nlm.nih.gov	113480	78	0.456352	0.396382	0.29288	0.426367	0.381871	0.15	1	553.925	23240	78.892	34860	78.892	11876	80.6574
				Elymus_stipifolius	Elymus_stipifolius	Poaceae_NC2188	NC2188	KY636121	linear	chloroplast	partial_genome	https://www.ncbi.nlm.nih.gov	113450	78	0.45978	0.39669	0.294126	0.428234	0.383536	0.15	1	561.6	22765	77.2795	34145	77.2739	11683	79.3466
			Thinopyrum	Thinopyrum_distichum	Thinopyrum_distichum	Poaceae_NC2443	NC2443	KY636146	linear	chloroplast	partial_genome	https://www.ncbi.nlm.nih.gov	114324	78	0.457688	0.39602	0.292051	0.426855	0.381924	0.15	1	549.554	22253	75.5414	33380	75.5426	11420	77.5604
			Secale	Secale_strictum	Secale_strictum	Poaceae_NC2402	NC2402	KY636137	linear	chloroplast	partial_genome	https://www.ncbi.nlm.nih.gov	115069	78	0.455404	0.395672	0.289574	0.425538	0.380217	0.15	1	550.853	23452	79.6117	35178	79.6117	11982	81.3773
				Secale_cereale	Secale_cereale	Poaceae_NC2401	NC2401	NC_021761	circular	chloroplast	complete	https://www.ncbi.nlm.nih.gov	114843	77	0.458095	0.398114	0.292099	0.428104	0.382769	0.132353	1	570.045	23866	81.017	35799	81.017	12189	82.7832
			Triticum	Triticum_aestivum	Triticum_aestivum	Poaceae_NC2455	NC2455	NC_002762	circular	chloroplast	complete	https://www.ncbi.nlm.nih.gov	134545	83	0.459357	0.396927	0.29226	0.428142	0.382848	0.171429	1.08696	551.435	23838	80.922	35757	80.922	12176	82.6949
			Taeniatherum	Taeniatherum_caput-medusae	Taeniatherum_caput-medusae	Poaceae_NC2434	NC2434	MF460974	circular	chloroplast	complete	https://www.ncbi.nlm.nih.gov	136827	84	0.458441	0.395994	0.288846	0.427218	0.381094	0.171429	1.11429	559.243	24552	83.3458	36828	83.3458	12532	85.1127
			Triticum	Triticum_urartu	Triticum_urartu	Poaceae_NC2461	NC2461	NC_021762	circular	chloroplast	complete	https://www.ncbi.nlm.nih.gov	115773	60	0.467404	0.391885	0.288823	0.429645	0.382704	0.173077	1	679.673	22042	74.8252	33063	74.8252	11280	76.6096
				Triticum_monococcum	Triticum_monococcum	Poaceae_NC2458	NC2458	NC_021760	circular	chloroplast	complete	https://www.ncbi.nlm.nih.gov	116399	79	0.457663	0.394762	0.289244	0.426213	0.380556	0.114286	1	551.871	23928	81.2275	35892	81.2275	12220	82.9938
			Aegilops	Aegilops_ventricosa	Aegilops_ventricosa	Poaceae_NC2075	NC2075	KY636063	linear	chloroplast	partial_genome	https://www.ncbi.nlm.nih.gov	113859	78	0.455112	0.395441	0.290572	0.425276	0.380375	0.15	1	551.162	23466	79.6592	35199	79.6592	11989	81.4249
				Aegilops_cylindrica	Aegilops_cylindrica	Poaceae_NC2060	NC2060	NC_023096	circular	chloroplast	complete	https://www.ncbi.nlm.nih.gov	113490	77	0.456386	0.392451	0.290053	0.424419	0.37963	0.0882353	1	554.294	23348	79.2586	35022	79.2586	11930	81.0242
				Aegilops_tauschii	Aegilops_tauschii	Poaceae_NC2071	NC2071	NC_022133	circular	chloroplast	complete	https://www.ncbi.nlm.nih.gov	114112	80	0.454993	0.395612	0.296323	0.425302	0.382309	0.140845	1	558.471	24426	82.9181	36639	82.9181	12469	84.6849
				Aegilops_crassa	Aegilops_crassa	Poaceae_NC2059	NC2059	KY636013	linear	chloroplast	partial_genome	https://www.ncbi.nlm.nih.gov	114828	76	0.457209	0.397418	0.292234	0.427311	0.382284	0.157143	1	553.632	23549	79.9409	35324	79.9421	12052	81.8528
				Aegilops_columnaris	Aegilops_columnaris	Poaceae_NC2057	NC2057	KY636008	linear	chloroplast	partial_genome	https://www.ncbi.nlm.nih.gov	114855	76	0.47039	0.407221	0.297995	0.438805	0.39189	0.154412	1	593.786	14454	49.0665	21679	49.0619	7943	53.9459
				Aegilops_umbellulata	Aegilops_umbellulata	Poaceae_NC2073	NC2073	KY636056	linear	chloroplast	partial_genome	https://www.ncbi.nlm.nih.gov	114852	77	0.466262	0.397904	0.29664	0.43208	0.386934	0.152174	1	575.15	21479	72.914	32219	72.9151	11073	75.2037
				Aegilops_triuncialis	Aegilops_triuncialis	Poaceae_NC2072	NC2072	KY636054	linear	chloroplast	partial_genome	https://www.ncbi.nlm.nih.gov	114845	78	0.455799	0.396348	0.291842	0.426074	0.38133	0.15	1	556.254	23344	79.245	35016	79.245	11928	81.0106
				Aegilops_markgrafii	Aegilops_markgrafii	Poaceae_NC2065	NC2065	KY636033	linear	chloroplast	partial_genome	https://www.ncbi.nlm.nih.gov	114884	78	0.455977	0.396844	0.291575	0.42641	0.38147	0.15	1	556.299	23354	79.279	35030	79.2767	11935	81.0581
				Aegilops_geniculata	Aegilops_geniculata	Poaceae_NC2061	NC2061	NC_023097	circular	chloroplast	complete	https://www.ncbi.nlm.nih.gov	113893	79	0.454144	0.393087	0.290606	0.423616	0.379279	0.1	1	540	22708	77.086	34062	77.086	11610	78.8509
				Aegilops_biuncialis	Aegilops_biuncialis	Poaceae_NC2056	NC2056	KY636005	linear	chloroplast	partial_genome	https://www.ncbi.nlm.nih.gov	114916	78	0.458506	0.397189	0.29006	0.427847	0.381923	0.15	1	565.338	22399	76.0371	33596	76.0314	11761	79.8764
				Aegilops_speltoides	Aegilops_speltoides	Poaceae_NC2070	NC2070	NC_022135	circular	chloroplast	complete	https://www.ncbi.nlm.nih.gov	113536	77	0.454672	0.395248	0.294452	0.42496	0.381457	0.106061	1	561.138	22738	77.1879	34107	77.1879	11625	78.9527
			Triticum	Triticum_timopheevii	Triticum_timopheevii	Poaceae_NC2459	NC2459	NC_024764	circular	chloroplast	complete	https://www.ncbi.nlm.nih.gov	136157	82	0.455799	0.393538	0.291112	0.424669	0.38015	0.1	1.07246	553.286	23938	81.2615	35907	81.2615	12225	83.0277
				Triticum_turgidum	Triticum_turgidum	Poaceae_NC2460	NC2460	NC_024814	circular	chloroplast	complete	https://www.ncbi.nlm.nih.gov	135835	82	0.455838	0.393602	0.291375	0.42472	0.380272	0.1	1.07246	553.243	23938	81.2615	35907	81.2615	12225	83.0277
				Triticum_carthlicum	Triticum_carthlicum_var._rubiginosum	Poaceae_NC2456	NC2456	LC376795	circular	chloroplast	complete	https://www.ncbi.nlm.nih.gov	135898	82	0.456611	0.393941	0.291016	0.425276	0.380523	0.1	1.07246	553.329	23976	81.3905	35964	81.3905	12244	83.1568
				Triticum_macha	Triticum_macha	Poaceae_NC2457	NC2457	NC_025955	circular	chloroplast	complete	https://www.ncbi.nlm.nih.gov	135899	72	0.455406	0.388854	0.290012	0.42213	0.37809	0.0806452	1.06452	572.143	22462	76.2509	33693	76.2509	11487	78.0155
			Aegilops	Aegilops_comosa	Aegilops_comosa	Poaceae_NC2058	NC2058	KY636010	linear	chloroplast	partial_genome	https://www.ncbi.nlm.nih.gov	114379	78	0.457839	0.398206	0.293909	0.428023	0.383326	0.135714	1	575.032	22084	74.9678	33125	74.9655	11416	77.5333
				Aegilops_uniaristata	Aegilops_uniaristata	Poaceae_NC2074	NC2074	KY636060	linear	chloroplast	partial_genome	https://www.ncbi.nlm.nih.gov	113842	74	0.47798	0.409041	0.294264	0.443491	0.393712	0.128788	1	627	12540	42.5691	18807	42.5623	6899	46.8555
				Aegilops_bicornis	Aegilops_bicornis	Poaceae_NC2055	NC2055	NC_024831	circular	chloroplast	complete	https://www.ncbi.nlm.nih.gov	136861	82	0.455818	0.393407	0.291039	0.424612	0.380088	0.1	1.07246	553.243	23938	81.2615	35907	81.2615	12225	83.0277
				Aegilops_searsii	Aegilops_searsii	Poaceae_NC2068	NC2068	NC_024815	circular	chloroplast	complete	https://www.ncbi.nlm.nih.gov	136863	82	0.455818	0.393407	0.291058	0.424612	0.380094	0.1	1.07246	553.243	23938	81.2615	35907	81.2615	12225	83.0277
				Aegilops_kotschyi	Aegilops_kotschyi	Poaceae_NC2063	NC2063	NC_024832	circular	chloroplast	complete	https://www.ncbi.nlm.nih.gov	136868	82	0.455818	0.393407	0.2909	0.424612	0.380042	0.1	1.07246	553.243	23938	81.2615	35907	81.2615	12225	83.0277
				Aegilops_sharonensis	Aegilops_sharonensis	Poaceae_NC2069	NC2069	NC_024816	circular	chloroplast	complete	https://www.ncbi.nlm.nih.gov	136867	82	0.455818	0.393407	0.291073	0.424612	0.380099	0.1	1.07246	553.243	23938	81.2615	35907	81.2615	12225	83.0277
				Aegilops_longissima	Aegilops_longissima	Poaceae_NC2064	NC2064	NC_024830	circular	chloroplast	complete	https://www.ncbi.nlm.nih.gov	136875	82	0.455818	0.393407	0.291099	0.424612	0.380108	0.1	1.07246	553.243	23938	81.2615	35907	81.2615	12225	83.0277
			Aristida	Aristida_rufescens	Aristida_rufescens	Poaceae_NC2102	NC2102	NC_036130	circular	chloroplast	complete	https://www.ncbi.nlm.nih.gov	137659	82	0.459194	0.39677	0.295842	0.427982	0.383936	0.171429	1.08571	558.086	24506	83.1896	36759	83.1896	12507	84.943
				Aristida_purpurea	Aristida_purpurea	Poaceae_NC2101	NC2101	NC_025228	circular	plastid	complete	https://www.ncbi.nlm.nih.gov	138423	85	0.460286	0.396702	0.296447	0.428494	0.384478	0.171429	1.1	558.043	24504	83.1828	36756	83.1828	12506	84.9362
				Aristida_ternipes	Aristida_ternipes	Poaceae_NC2103	NC2103	MF460978	circular	chloroplast	complete	https://www.ncbi.nlm.nih.gov	136231	83	0.460052	0.39646	0.295666	0.428256	0.384059	0.171429	1.1	557.914	24508	83.1964	36762	83.1964	12508	84.9497
			Stipagrostis	Stipagrostis_uniplumis	Stipagrostis_uniplumis_var._uniplumis	Poaceae_NC2417	NC2417	MF460973	circular	chloroplast	complete	https://www.ncbi.nlm.nih.gov	138019	83	0.459431	0.395189	0.295415	0.42731	0.383345	0.171429	1.1	558.257	24508	83.1964	36762	83.1964	12510	84.9633
				Stipagrostis_hirtigluma	Stipagrostis_hirtigluma	Poaceae_NC2416	NC2416	NC_036112	circular	chloroplast	complete	https://www.ncbi.nlm.nih.gov	138026	82	0.459339	0.394684	0.29504	0.427018	0.383027	0.171429	1.08571	558.257	24481	83.1048	36721	83.1036	12510	84.9633
			Sartidia	Sartidia_isaloensis	Sartidia_isaloensis	Poaceae_NC2390	NC2390	NC_036117	circular	chloroplast	complete	https://www.ncbi.nlm.nih.gov	138607	82	0.458213	0.395761	0.29423	0.426987	0.382735	0.171429	1.08571	558.257	24506	83.1896	36759	83.1896	12509	84.9565
				Sartidia_dewinteri	Sartidia_dewinteri	Poaceae_NC2389	NC2389	NC_027147	circular	chloroplast	complete	https://www.ncbi.nlm.nih.gov	138074	83	0.458354	0.395402	0.295891	0.426878	0.383215	0.171429	1.1	557.871	24506	83.1896	36759	83.1896	12509	84.9565
				Sartidia_perrieri	Sartidia_perrieri	Poaceae_NC2391	NC2391	NC_027146	circular	chloroplast	complete	https://www.ncbi.nlm.nih.gov	138471	83	0.458465	0.396053	0.295098	0.427259	0.383205	0.171429	1.1	557.571	24492	83.1421	36738	83.1421	12502	84.909
			Coelachne	Coelachne_africana	Coelachne_africana	Poaceae_NC2153	NC2153	NC_035732	circular	chloroplast	complete	https://www.ncbi.nlm.nih.gov	135041	82	0.459889	0.395347	0.290985	0.427618	0.382074	0.171429	1.08571	558.729	24486	83.1217	36729	83.1217	12499	84.8886
			Isachne	Isachne_distichophylla	Isachne_distichophylla	Poaceae_NC2251	NC2251	NC_025236	circular	plastid	complete	https://www.ncbi.nlm.nih.gov	135782	83	0.457755	0.396487	0.295683	0.427121	0.383308	0.171429	1.1	557.871	24488	83.1285	36732	83.1285	12500	84.8954
				Isachne_albens	Isachne_albens	Poaceae_NC2250	NC2250	NC_035530	circular	chloroplast	complete	https://www.ncbi.nlm.nih.gov	135867	83	0.457472	0.395848	0.29534	0.42666	0.382887	0.171429	1.1	559.157	24488	83.1285	36732	83.1285	12500	84.8954
			Limnopoa	Limnopoa_meeboldii	Limnopoa_meeboldii	Poaceae_NC2266	NC2266	NC_035531	circular	chloroplast	complete	https://www.ncbi.nlm.nih.gov	134724	83	0.45783	0.395876	0.29364	0.426853	0.382449	0.171429	1.1	559.157	24488	83.1285	36732	83.1285	12500	84.8954
			Eriachne	Eriachne_mucronata	Eriachne_mucronata	Poaceae_NC2203	NC2203	NC_035529	circular	chloroplast	complete	https://www.ncbi.nlm.nih.gov	135115	83	0.461787	0.395113	0.300031	0.42845	0.385644	0.171429	1.10145	553.391	23934	81.2479	35901	81.2479	12182	82.7357
			Pheidochloa	Pheidochloa_gracilis	Pheidochloa_gracilis	Poaceae_NC2350	NC2350	NC_035534	circular	chloroplast	complete	https://www.ncbi.nlm.nih.gov	134979	83	0.461545	0.395167	0.299154	0.428356	0.385289	0.171429	1.10145	553.087	23928	81.2275	35892	81.2275	12179	82.7153
			Eriachne	Eriachne_stipacea	Eriachne_stipacea	Poaceae_NC2204	NC2204	NC_025234	circular	plastid	complete	https://www.ncbi.nlm.nih.gov	134746	83	0.460474	0.39449	0.297717	0.427482	0.384227	0.171429	1.1	558.386	24480	83.1014	36720	83.1014	12496	84.8682
				Eriachne_armittii	Eriachne_armittii	Poaceae_NC2202	NC2202	NC_034791	circular	chloroplast	complete	https://www.ncbi.nlm.nih.gov	134864	83	0.460644	0.39454	0.297477	0.427592	0.38422	0.171429	1.1	558.343	24480	83.1014	36720	83.1014	12496	84.8682
			Arundo	Arundo_plinii	Arundo_plinii	Poaceae_NC2114	NC2114	NC_034652	circular	chloroplast	complete	https://www.ncbi.nlm.nih.gov	137128	97	0.458641	0.395747	0.295904	0.427194	0.383431	0.0571429	1.11765	555	23416	79.4894	35124	79.4894	11963	81.2483
				Arundo_donax	Arundo_donax	Poaceae_NC2113	NC2113	MF035971	circular	chloroplast	complete	https://www.ncbi.nlm.nih.gov	137172	83	0.459852	0.396787	0.296117	0.428319	0.384252	0.171429	1.1	558.771	24506	83.1896	36759	83.1896	12508	84.9497
			Dregeochloa	Dregeochloa_pumilla	Dregeochloa_pumilla	Poaceae_NC2177	NC2177	NC_035526	circular	chloroplast	complete	https://www.ncbi.nlm.nih.gov	136746	83	0.461882	0.396634	0.293894	0.429258	0.384137	0.171429	1.1	558.514	24506	83.1896	36759	83.1896	12508	84.9497
			Monachather	Monachather_paradoxus	Monachather_paradoxus	Poaceae_NC2289	NC2289	NC_025237	circular	plastid	complete	https://www.ncbi.nlm.nih.gov	137625	83	0.459399	0.396843	0.296398	0.428121	0.384213	0.171429	1.1	557.871	24508	83.1964	36762	83.1964	12510	84.9633
			-	Poaceae_RL0243	Poaceae_RL0243	Poaceae_RL0243	RL0243	-	-	-	-	-	136294	72	0.46664	0.399516	0.2951	0.433078	0.387085	0.106061	1.11594	549.957	24050	81.6417	36075	81.6417	12268	83.3198
			Hakonechloa	Hakonechloa_macra	Hakonechloa_macra	Poaceae_NC2229	NC2229	NC_025235	circular	plastid	complete	https://www.ncbi.nlm.nih.gov	133960	81	0.456869	0.396071	0.300815	0.42647	0.384585	0.161765	1.10294	562.412	23994	81.4516	35991	81.4516	12253	83.2179
			Molinia	Molinia_caerulea	Molinia_caerulea	Poaceae_NC2288	NC2288	NC_033980	circular	plastid	complete	https://www.ncbi.nlm.nih.gov	137574	81	0.457391	0.396327	0.29981	0.426859	0.384509	0.161765	1.10294	562.809	24008	81.4991	36012	81.4991	12260	83.2654
			Eragrostis	Eragrostis_walteri	Eragrostis_walteri	Poaceae_NC2196	NC2196	NC_035528	circular	chloroplast	complete	https://www.ncbi.nlm.nih.gov	137056	83	0.458766	0.396416	0.291623	0.427591	0.382268	0.171429	1.1	558.729	24508	83.1964	36762	83.1964	12510	84.9633
			Elytrophorus	Elytrophorus_spicatus	Elytrophorus_spicatus	Poaceae_NC2191	NC2191	NC_025233	circular	plastid	complete	https://www.ncbi.nlm.nih.gov	136346	83	0.458422	0.397242	0.293185	0.427832	0.38295	0.171429	1.1	557.786	24506	83.1896	36759	83.1896	12509	84.9565
				Elytrophorus_globularis	Elytrophorus_globularis	Poaceae_NC2190	NC2190	NC_035527	circular	chloroplast	complete	https://www.ncbi.nlm.nih.gov	136403	83	0.458759	0.397168	0.293226	0.427964	0.383051	0.171429	1.1	558.471	24506	83.1896	36759	83.1896	12509	84.9565
			Styppeiochloa	Styppeiochloa_gynoglossa	Styppeiochloa_gynoglossa	Poaceae_NC2433	NC2433	NC_035535	circular	chloroplast	complete	https://www.ncbi.nlm.nih.gov	137458	83	0.459789	0.397296	0.296333	0.428543	0.384473	0.171429	1.1	558.3	24504	83.1828	36756	83.1828	12508	84.9497
			Crinipes	Crinipes_longifolius	Crinipes_longifolius	Poaceae_NC2158	NC2158	NC_035524	circular	chloroplast	complete	https://www.ncbi.nlm.nih.gov	138030	83	0.460176	0.397674	0.296078	0.428925	0.384642	0.171429	1.1	558.557	24508	83.1964	36762	83.1964	12510	84.9633
				Crinipes_abyssinicus	Crinipes_abyssinicus	Poaceae_NC2157	NC2157	NC_035523	circular	chloroplast	complete	https://www.ncbi.nlm.nih.gov	137909	83	0.459872	0.397689	0.297048	0.42878	0.38487	0.171429	1.1	558.557	24508	83.1964	36762	83.1964	12510	84.9633
			Merxmuellera	Merxmuellera_tsaratananensis	Merxmuellera_tsaratananensis	Poaceae_NC2280	NC2280	NC_036122	circular	chloroplast	complete	https://www.ncbi.nlm.nih.gov	136522	82	0.45902	0.397482	0.296967	0.428251	0.38449	0.171429	1.08571	557.914	24508	83.1964	36762	83.1964	12510	84.9633
			Chionochloa	Chionochloa_macra	Chionochloa_macra	Poaceae_NC2149	NC2149	NC_025230	circular	plastid	complete	https://www.ncbi.nlm.nih.gov	135720	85	0.458032	0.396184	0.293674	0.427108	0.38263	0.171429	1.1	557.957	24506	83.1896	36759	83.1896	12509	84.9565
			Cortaderia	Cortaderia_selloana	Cortaderia_selloana	Poaceae_NC2156	NC2156	NC_036681	circular	plastid	complete	https://www.ncbi.nlm.nih.gov	133885	85	0.458989	0.395745	0.294011	0.427367	0.382915	0.171429	1.1	557.957	24506	83.1896	36759	83.1896	12509	84.9565
			Danthonia	Danthonia_californica	Danthonia_californica	Poaceae_NC2164	NC2164	NC_025232	circular	plastid	complete	https://www.ncbi.nlm.nih.gov	134191	85	0.45953	0.395655	0.293735	0.427592	0.382973	0.171429	1.08571	557.957	24506	83.1896	36759	83.1896	12509	84.9565
			Phaenanthoecium	Phaenanthoecium_koestlinii	Phaenanthoecium_koestlinii	Poaceae_NC2347	NC2347	NC_035533	circular	chloroplast	complete	https://www.ncbi.nlm.nih.gov	133327	83	0.45852	0.394285	0.294133	0.426402	0.382312	0.171429	1.1	558.471	24492	83.1421	36738	83.1421	12502	84.909
			Schismus	Schismus_arabicus	Schismus_arabicus	Poaceae_NC2393	NC2393	NC_036703	circular	chloroplast	complete	https://www.ncbi.nlm.nih.gov	132811	85	0.458719	0.395331	0.292001	0.427025	0.382017	0.171429	1.1	557.829	24506	83.1896	36759	83.1896	12509	84.9565
			Tribolium	Tribolium_hispidum	Tribolium_hispidum	Poaceae_NC2448	NC2448	NC_036705	circular	chloroplast	complete	https://www.ncbi.nlm.nih.gov	132449	85	0.459082	0.394887	0.292231	0.426985	0.382067	0.171429	1.1	557.743	24500	83.1693	36750	83.1693	12506	84.9362
			Tenaxia	Tenaxia_guillarmodiae	Tenaxia_guillarmodiae	Poaceae_NC2435	NC2435	NC_029897	circular	plastid	complete	https://www.ncbi.nlm.nih.gov	132895	85	0.459082	0.395266	0.292024	0.427174	0.382124	0.171429	1.1	557.657	24492	83.1421	36738	83.1421	12502	84.909
			Rytidosperma	Rytidosperma_pallidum	Rytidosperma_pallidum	Poaceae_NC2380	NC2380	MF460980	circular	chloroplast	complete	https://www.ncbi.nlm.nih.gov	132765	83	0.459199	0.395458	0.291037	0.427329	0.381898	0.171429	1.1	557.957	24506	83.1896	36759	83.1896	12509	84.9565
				Rytidosperma_semiannulare	Rytidosperma_semiannulare	Poaceae_NC2381	NC2381	NC_036701	circular	chloroplast	complete	https://www.ncbi.nlm.nih.gov	129095	82	0.459709	0.395668	0.29131	0.427689	0.382229	0.171429	1.05714	558.043	24506	83.1896	36759	83.1896	12509	84.9565
			Centropodia	Centropodia_glauca	Centropodia_glauca	Poaceae_NC2141	NC2141	NC_029411	circular	plastid	complete	https://www.ncbi.nlm.nih.gov	134565	85	0.458955	0.395972	0.29413	0.427463	0.383019	0.171429	1.1	557.786	24508	83.1964	36762	83.1964	12510	84.9633
			-	Poaceae_RL0200	Poaceae_RL0200	Poaceae_RL0200	RL0200	-	-	-	-	-	136017	54	0.466744	0.397617	0.2903	0.43218	0.384887	0.102041	1.13043	549.957	24044	81.6213	36066	81.6213	12264	83.2926
			Nematopoa	Nematopoa_longipes	Nematopoa_longipes	Poaceae_NC2293	NC2293	NC_035532	circular	chloroplast	complete	https://www.ncbi.nlm.nih.gov	134459	83	0.459158	0.395281	0.289826	0.42722	0.381422	0.171429	1.1	559.071	24508	83.1964	36762	83.1964	12509	84.9565
			Enneapogon	Enneapogon_oblongus	Enneapogon_oblongus	Poaceae_NC2192	NC2192	NC_036682	circular	chloroplast	complete	https://www.ncbi.nlm.nih.gov	133433	85	0.459156	0.395055	0.290719	0.427106	0.381644	0.171429	1.1	557.529	24496	83.1557	36744	83.1557	12503	84.9158
			Uniola	Uniola_paniculata	Uniola_paniculata	Poaceae_NC2462	NC2462	NC_036709	circular	chloroplast	complete	https://www.ncbi.nlm.nih.gov	135322	83	0.459431	0.396164	0.293201	0.427797	0.382932	0.171429	1.1	557.829	24506	83.1896	36759	83.1896	12508	84.9497
			Eragrostis	Eragrostis_tef	Eragrostis_tef	Poaceae_NC2195	NC2195	NC_029413	circular	plastid	complete	https://www.ncbi.nlm.nih.gov	134435	85	0.459281	0.395042	0.292409	0.427162	0.382244	0.171429	1.1	557.657	24506	83.1896	36759	83.1896	12505	84.9294
				Eragrostis_minor	Eragrostis_minor	Poaceae_NC2194	NC2194	NC_029412	circular	plastid	complete	https://www.ncbi.nlm.nih.gov	135023	85	0.459198	0.395126	0.290516	0.427162	0.381613	0.171429	1.1	557.443	24492	83.1421	36738	83.1421	12498	84.8818
			Zoysia	Zoysia_macrantha	Zoysia_macrantha	Poaceae_NC2481	NC2481	NC_029418	circular	plastid	complete	https://www.ncbi.nlm.nih.gov	135845	85	0.459601	0.395431	0.293088	0.427516	0.382707	0.171429	1.1	557.229	24506	83.1896	36759	83.1896	12508	84.9497
				Zoysia_japonica	Zoysia_japonica	Poaceae_NC2480	NC2480	NC_036827	circular	plastid	complete	https://www.ncbi.nlm.nih.gov	136200	83	0.459603	0.39547	0.293053	0.427537	0.382709	0.171429	1.1	557.743	24506	83.1896	36759	83.1896	12508	84.9497
			Sporobolus	Sporobolus_heterolepis	Sporobolus_heterolepis	Poaceae_NC2407	NC2407	NC_029417	circular	plastid	complete	https://www.ncbi.nlm.nih.gov	135097	85	0.459846	0.3946	0.290839	0.427223	0.381762	0.171429	1.1	557.4	24508	83.1964	36762	83.1964	12509	84.9565
				Sporobolus_michauxianus	Sporobolus_michauxianus	Poaceae_NC2409	NC2409	NC_029416	circular	plastid	complete	https://www.ncbi.nlm.nih.gov	135617	85	0.460135	0.394816	0.293725	0.427475	0.382892	0.171429	1.1	557.829	24508	83.1964	36762	83.1964	12509	84.9565
				Sporobolus_maritimus	Sporobolus_maritimus	Poaceae_NC2408	NC2408	NC_027650	circular	chloroplast	complete	https://www.ncbi.nlm.nih.gov	135592	83	0.459374	0.394658	0.295062	0.427016	0.383031	0.171429	1.1	556.757	24462	83.0403	36693	83.0403	12486	84.8003
			Hilaria	Hilaria_rigida	Hilaria_rigida	Poaceae_NC2235	NC2235	NC_029896	circular	plastid	complete	https://www.ncbi.nlm.nih.gov	135318	83	0.459508	0.397068	0.293244	0.428288	0.383273	0.171429	1.1	556.886	24498	83.1625	36747	83.1625	12498	84.8818
				Hilaria_cenchroides	Hilaria_cenchroides	Poaceae_NC2234	NC2234	NC_029415	circular	plastid	complete	https://www.ncbi.nlm.nih.gov	134824	85	0.459115	0.396984	0.294002	0.42805	0.383367	0.171429	1.1	556.843	24498	83.1625	36747	83.1625	12499	84.8886
			Distichlis	Distichlis_bajaensis	Distichlis_bajaensis	Poaceae_NC2175	NC2175	NC_029894	circular	plastid	complete	https://www.ncbi.nlm.nih.gov	135452	82	0.45996	0.39679	0.29318	0.428375	0.38331	0.173913	1.10145	550.957	24244	82.3002	36366	82.3002	12168	82.6406
				Distichlis_spicata	Distichlis_spicata	Poaceae_NC2176	NC2176	NC_029895	circular	plastid	complete	https://www.ncbi.nlm.nih.gov	138504	85	0.460291	0.39642	0.292047	0.428356	0.382919	0.171429	1.1	559.543	24498	83.1625	36747	83.1625	12486	84.8003
			Bouteloua	Bouteloua_gracilis	Bouteloua_gracilis	Poaceae_NC2127	NC2127	NC_029892	circular	plastid	complete	https://www.ncbi.nlm.nih.gov	133742	85	0.458816	0.396518	0.288336	0.427667	0.381223	0.171429	1.1	558.086	24504	83.1828	36756	83.1828	12507	84.943
				Bouteloua_curtipendula	Bouteloua_curtipendula	Poaceae_NC2126	NC2126	NC_029414	circular	plastid	complete	https://www.ncbi.nlm.nih.gov	133865	85	0.458664	0.39612	0.289131	0.427392	0.381305	0.171429	1.1	557.014	24468	83.0606	36702	83.0606	12488	84.8139
			Halopyrum	Halopyrum_mucronatum	Halopyrum_mucronatum	Poaceae_NC2230	NC2230	NC_036688	circular	chloroplast	complete	https://www.ncbi.nlm.nih.gov	135815	85	0.459441	0.397356	0.293333	0.428399	0.383377	0.171429	1.1	557.657	24498	83.1625	36747	83.1625	12504	84.9226
			Oropetium	Oropetium_aristatum	Oropetium_aristatum	Poaceae_NC2305	NC2305	NC_036697	circular	chloroplast	complete	https://www.ncbi.nlm.nih.gov	133880	85	0.46033	0.396543	0.29328	0.428436	0.383384	0.171429	1.1	556.714	24490	83.1353	36735	83.1353	12492	84.8411
			Melanocenchris	Melanocenchris_abyssinica	Melanocenchris_abyssinica	Poaceae_NC2276	NC2276	NC_036694	circular	chloroplast	complete	https://www.ncbi.nlm.nih.gov	134878	83	0.457899	0.395731	0.290129	0.426815	0.381253	0.171429	1.1	557.314	24498	83.1625	36747	83.1625	12504	84.9226
			Dactyloctenium	Dactyloctenium_aegyptium	Dactyloctenium_aegyptium	Poaceae_NC2163	NC2163	NC_036714	circular	chloroplast	complete	https://www.ncbi.nlm.nih.gov	134889	85	0.45998	0.396835	0.295287	0.428407	0.384034	0.171429	1.1	557.443	24508	83.1964	36762	83.1964	12508	84.9497
			Trichoneura	Trichoneura_grandiglumis	Trichoneura_grandiglumis	Poaceae_NC2450	NC2450	NC_036707	circular	chloroplast	complete	https://www.ncbi.nlm.nih.gov	134286	85	0.457832	0.396498	0.288554	0.427165	0.380961	0.171429	1.1	557.957	24508	83.1964	36762	83.1964	12509	84.9565
			Vaseyochloa	Vaseyochloa_multinervosa	Vaseyochloa_multinervosa	Poaceae_NC2468	NC2468	NC_036710	circular	chloroplast	complete	https://www.ncbi.nlm.nih.gov	134891	85	0.459447	0.396874	0.293084	0.428161	0.383135	0.171429	1.1	557.786	24508	83.1964	36762	83.1964	12508	84.9497
			-	Poaceae_RL0262	Poaceae_RL0262	Poaceae_RL0262	RL0262	-	-	-	-	-	134941	72	0.465479	0.397508	0.287301	0.431493	0.383429	0.136364	1.11594	550.217	24056	81.662	36084	81.662	12270	83.3333
			Astrebla	Astrebla_pectinata	Astrebla_pectinata	Poaceae_NC2115	NC2115	NC_029891	circular	plastid	complete	https://www.ncbi.nlm.nih.gov	135737	85	0.458753	0.396528	0.292152	0.42764	0.382478	0.171429	1.1	557.571	24502	83.176	36753	83.176	12506	84.9362
			Leptochloa	Leptochloa_pluriflora	Leptochloa_pluriflora	Poaceae_NC2264	NC2264	MF460983	circular	chloroplast	complete	https://www.ncbi.nlm.nih.gov	134507	85	0.458579	0.396715	0.291011	0.427647	0.382102	0.171429	1.1	557.571	24502	83.176	36753	83.176	12506	84.9362
				Leptochloa_virgata	Leptochloa_virgata	Poaceae_NC2265	NC2265	NC_036692	circular	chloroplast	complete	https://www.ncbi.nlm.nih.gov	134500	83	0.458742	0.396864	0.290912	0.427803	0.382173	0.171429	1.1	556.243	24456	83.0199	36684	83.0199	12483	84.78
			-	Poaceae_RL0230	Poaceae_RL0230	Poaceae_RL0230	RL0230	-	-	-	-	-	135700	72	0.466099	0.397665	0.289365	0.431882	0.384376	0.136364	1.13043	550.217	24056	81.662	36084	81.662	12270	83.3333
			Oxychloris	Oxychloris_scariosa	Oxychloris_scariosa	Poaceae_NC2332	NC2332	MF460971	circular	chloroplast	complete	https://www.ncbi.nlm.nih.gov	134963	85	0.459152	0.396717	0.292376	0.427935	0.382748	0.171429	1.1	557.4	24498	83.1625	36747	83.1625	12504	84.9226
			Eustachys	Eustachys_glauca	Eustachys_glauca	Poaceae_NC2209	NC2209	NC_036685	circular	chloroplast	complete	https://www.ncbi.nlm.nih.gov	135053	85	0.459063	0.396578	0.292775	0.427821	0.382805	0.171429	1.10145	561.739	24344	82.6397	36516	82.6397	12427	84.3996
			Dichaetaria	Dichaetaria_wightii	Dichaetaria_wightii	Poaceae_NC2170	NC2170	NC_035525	circular	chloroplast	complete	https://www.ncbi.nlm.nih.gov	135248	83	0.462003	0.397543	0.297609	0.429773	0.385718	0.171429	1.1	558.686	24508	83.1964	36762	83.1964	12510	84.9633
			Alloeochaete	Alloeochaete_oreogena	Alloeochaete_oreogena	Poaceae_NC2079	NC2079	NC_035518	circular	chloroplast	complete	https://www.ncbi.nlm.nih.gov	136079	83	0.458631	0.39696	0.295798	0.427795	0.383796	0.171429	1.1	558.043	24492	83.1421	36738	83.1421	12502	84.909
				Alloeochaete_uluguruensis	Alloeochaete_uluguruensis	Poaceae_NC2080	NC2080	NC_035519	circular	chloroplast	complete	https://www.ncbi.nlm.nih.gov	139395	83	0.458201	0.396251	0.294839	0.427226	0.383097	0.171429	1.1	558.814	24506	83.1896	36759	83.1896	12509	84.9565
				Alloeochaete_namuliensis	Alloeochaete_namuliensis	Poaceae_NC2078	NC2078	NC_035517	circular	chloroplast	complete	https://www.ncbi.nlm.nih.gov	139190	83	0.45838	0.39659	0.29472	0.427485	0.38323	0.171429	1.1	558.6	24502	83.176	36753	83.176	12507	84.943
			Thysanolaena	Thysanolaena_latifolia	Thysanolaena_latifolia	Poaceae_NC2446	NC2446	NC_025238	circular	plastid	complete	https://www.ncbi.nlm.nih.gov	140097	85	0.459262	0.39641	0.296783	0.427836	0.384151	0.171429	1.1	557.657	24500	83.1693	36750	83.1693	12506	84.9362
			Centotheca	Centotheca_lappacea	Centotheca_lappacea	Poaceae_NC2140	NC2140	NC_025229	circular	plastid	complete	https://www.ncbi.nlm.nih.gov	139464	85	0.459159	0.396724	0.295829	0.427941	0.383904	0.171429	1.1	557.7	24494	83.1489	36741	83.1489	12504	84.9226
			Danthoniopsis	Danthoniopsis_dinteri	Danthoniopsis_dinteri	Poaceae_NC2165	NC2165	NC_030502	circular	chloroplast	complete	https://www.ncbi.nlm.nih.gov	139169	83	0.459145	0.396433	0.296357	0.427789	0.383978	0.171429	1.1	558.086	24508	83.1964	36762	83.1964	12510	84.9633
			Loudetia	Loudetia_simplex	Loudetia_simplex	Poaceae_NC2272	NC2272	NC_036113	circular	chloroplast	complete	https://www.ncbi.nlm.nih.gov	138600	82	0.458893	0.396346	0.299086	0.42762	0.384775	0.171429	1.08571	558.086	24508	83.1964	36762	83.1964	12510	84.9633
			Loudetiopsis	Loudetiopsis_kerstingii	Loudetiopsis_kerstingii	Poaceae_NC2273	NC2273	NC_030612	circular	chloroplast	complete	https://www.ncbi.nlm.nih.gov	138377	83	0.458308	0.395902	0.297224	0.427105	0.383811	0.171429	1.1	557.871	24508	83.1964	36762	83.1964	12510	84.9633
			Tristachya	Tristachya_humbertii	Tristachya_humbertii	Poaceae_NC2453	NC2453	NC_036115	circular	chloroplast	complete	https://www.ncbi.nlm.nih.gov	139098	82	0.458707	0.396323	0.295552	0.427515	0.383527	0.171429	1.08571	557.957	24508	83.1964	36762	83.1964	12510	84.9633
				Tristachya_leucothrix	Tristachya_leucothrix	Poaceae_NC2454	NC2454	NC_036708	circular	chloroplast	complete	https://www.ncbi.nlm.nih.gov	138918	83	0.460184	0.395945	0.298096	0.428065	0.384742	0.171429	1.1	557.529	24502	83.176	36753	83.176	12501	84.9022
			Zeugites	Zeugites_pittieri	Zeugites_pittieri	Poaceae_NC2476	NC2476	NC_030500	circular	chloroplast	complete	https://www.ncbi.nlm.nih.gov	139738	83	0.458798	0.395901	0.297919	0.42735	0.384206	0.171429	1.1	558.129	24508	83.1964	36762	83.1964	12510	84.9633
			Chasmanthium	Chasmanthium_laxum	Chasmanthium_laxum	Poaceae_NC2145	NC2145	NC_035522	circular	chloroplast	complete	https://www.ncbi.nlm.nih.gov	141203	83	0.460767	0.397269	0.297255	0.429018	0.385097	0.171429	1.1	558.129	24504	83.1828	36756	83.1828	12508	84.9497
			Gynerium	Gynerium_sagittatum	Gynerium_sagittatum	Poaceae_NC2228	NC2228	NC_036687	circular	chloroplast	complete	https://www.ncbi.nlm.nih.gov	140453	85	0.460606	0.397259	0.299189	0.428932	0.385684	0.171429	1.1	557.914	24508	83.1964	36762	83.1964	12510	84.9633
			Lecomtella	Lecomtella_madagascariensis	Lecomtella_madagascariensis	Poaceae_NC2258	NC2258	NC_024106	circular	chloroplast	complete	https://www.ncbi.nlm.nih.gov	139073	84	0.459632	0.397543	0.297161	0.428587	0.384779	0.171429	1.1	573.943	24474	83.081	36711	83.081	12493	84.8479
			Echinochloa	Echinochloa_crus-galli	Echinochloa_crus-galli	Poaceae_NC2180	NC2180	NC_028719	circular	chloroplast	complete	https://www.ncbi.nlm.nih.gov	139857	122	0.458533	0.395524	0.30034	0.427029	0.384799	0.169014	1.12676	553.648	24628	83.6038	36942	83.6038	12570	85.3708
				Echinochloa_esculenta	Echinochloa_esculenta	Poaceae_NC2181	NC2181	NC_032379	circular	chloroplast	complete	https://www.ncbi.nlm.nih.gov	139851	83	0.46052	0.396024	0.301829	0.428272	0.386124	0.171429	1.1	557.957	24510	83.2032	36765	83.2032	12511	84.9701
				Echinochloa_oryzicola	Echinochloa_oryzicola	Poaceae_NC2183	NC2183	NC_024643	circular	chloroplast	complete	https://www.ncbi.nlm.nih.gov	139891	82	0.460128	0.394779	0.303986	0.427454	0.386298	0.0895522	1.07576	562.746	23472	79.6795	35208	79.6795	11992	81.4453
				Echinochloa_stagnina	Echinochloa_stagnina	Poaceae_NC2184	NC2184	NC_036128	circular	chloroplast	complete	https://www.ncbi.nlm.nih.gov	139886	82	0.460353	0.396246	0.301545	0.4283	0.386048	0.171429	1.08571	558.343	24510	83.2032	36765	83.2032	12511	84.9701
				Echinochloa_ugandensis	Echinochloa_ugandensis	Poaceae_NC2185	NC2185	NC_036127	circular	chloroplast	complete	https://www.ncbi.nlm.nih.gov	139592	82	0.460678	0.39636	0.300879	0.428519	0.385972	0.171429	1.08571	557.786	24482	83.1082	36723	83.1082	12497	84.875
				Echinochloa_colona	Echinochloa_colona	Poaceae_NC2179	NC2179	NC_032383	circular	chloroplast	complete	https://www.ncbi.nlm.nih.gov	139719	87	0.459377	0.393593	0.302864	0.426485	0.385278	0.102941	1.08955	555.75	23546	79.9307	35319	79.9307	12029	81.6965
				Echinochloa_frumentacea	Echinochloa_frumentacea	Poaceae_NC2182	NC2182	NC_029827	circular	chloroplast	complete	https://www.ncbi.nlm.nih.gov	139593	87	0.459377	0.393593	0.302962	0.426485	0.385311	0.102941	1.08955	555.75	23546	79.9307	35319	79.9307	12029	81.6965
			Alloteropsis	Alloteropsis_cimicina	Alloteropsis_cimicina	Poaceae_NC2082	NC2082	NC_027952	circular	chloroplast	complete	https://www.ncbi.nlm.nih.gov	139317	83	0.458284	0.396219	0.299419	0.427251	0.384641	0.114286	1.1	558.171	24448	82.9927	36672	82.9927	12480	84.7596
				Alloteropsis_paniculata	Alloteropsis_paniculata	Poaceae_NC2083	NC2083	NC_032078	circular	chloroplast	complete	https://www.ncbi.nlm.nih.gov	139586	83	0.458419	0.396379	0.299456	0.427399	0.384751	0.114286	1.1	558.171	24448	82.9927	36672	82.9927	12480	84.7596
				Alloteropsis_semialata	Alloteropsis_semialata	Poaceae_NC2084	NC2084	NC_027824	circular	chloroplast	complete	https://www.ncbi.nlm.nih.gov	138209	83	0.457566	0.395941	0.299165	0.426753	0.384224	0.114286	1.1	557.7	24434	82.9452	36651	82.9452	12472	84.7052
				Alloteropsis_angusta	Alloteropsis_angusta	Poaceae_NC2081	NC2081	NC_027951	circular	chloroplast	complete	https://www.ncbi.nlm.nih.gov	140709	84	0.457393	0.396442	0.297335	0.426917	0.383723	0.114286	1.11429	558.043	24448	82.9927	36672	82.9927	12479	84.7528
			Panicum	Panicum_pygmaeum	Panicum_pygmaeum	Poaceae_NC2336	NC2336	NC_036120	circular	chloroplast	complete	https://www.ncbi.nlm.nih.gov	140996	82	0.459756	0.396898	0.299967	0.428327	0.38554	0.171429	1.08571	558.429	24506	83.1896	36759	83.1896	12509	84.9565
			Amphicarpum	Amphicarpum_muhlenbergianum	Amphicarpum_muhlenbergianum	Poaceae_NC2091	NC2091	NC_030619	circular	chloroplast	complete	https://www.ncbi.nlm.nih.gov	140810	83	0.45973	0.396734	0.300636	0.428232	0.3857	0.171429	1.1	557.957	24504	83.1828	36756	83.1828	12508	84.9497
			Entolasia	Entolasia_imbricata	Entolasia_imbricata	Poaceae_NC2193	NC2193	NC_036126	circular	chloroplast	complete	https://www.ncbi.nlm.nih.gov	140721	82	0.459626	0.395949	0.298081	0.427787	0.384552	0.171429	1.08571	558.171	24510	83.2032	36765	83.2032	12511	84.9701
			Brachiaria	Brachiaria_fragrans	Brachiaria_fragrans	Poaceae_NC2128	NC2128	NC_033879	circular	chloroplast	complete	https://www.ncbi.nlm.nih.gov	139753	82	0.459818	0.396658	0.29997	0.428238	0.385482	0.171429	1.08571	557.657	24466	83.0538	36699	83.0538	12489	84.8207
			Chasechloa	Chasechloa_madagascariensis	Chasechloa_madagascariensis	Poaceae_NC2144	NC2144	NC_033880	circular	chloroplast	complete	https://www.ncbi.nlm.nih.gov	137987	81	0.459441	0.394164	0.296296	0.426802	0.383301	0.15942	1.08696	559.261	24206	82.1712	36308	82.169	12359	83.9378
				Chasechloa_egregia	Chasechloa_egregia	Poaceae_NC2143	NC2143	NC_031299	circular	chloroplast	complete	https://www.ncbi.nlm.nih.gov	140371	82	0.460554	0.396995	0.299032	0.428774	0.385527	0.171429	1.08571	557.314	24462	83.0403	36693	83.0403	12487	84.8071
			Panicum	Panicum_lycopodioides	Panicum_lycopodioides	Poaceae_NC2334	NC2334	NC_036121	circular	chloroplast	complete	https://www.ncbi.nlm.nih.gov	138954	82	0.459298	0.396721	0.297543	0.428009	0.384521	0.171429	1.08571	557.914	24506	83.1896	36759	83.1896	12509	84.9565
			Lasiacis	Lasiacis_nigra	Lasiacis_nigra	Poaceae_NC2257	NC2257	NC_036123	circular	chloroplast	complete	https://www.ncbi.nlm.nih.gov	140431	82	0.460095	0.397057	0.299618	0.428576	0.38559	0.171429	1.08571	558	24510	83.2032	36765	83.2032	12511	84.9701
			Pseudolasiacis	Pseudolasiacis_leptolomoides	Pseudolasiacis_leptolomoides	Poaceae_NC2368	NC2368	NC_036119	circular	chloroplast	complete	https://www.ncbi.nlm.nih.gov	140480	82	0.460147	0.397672	0.300309	0.428909	0.386043	0.171429	1.08696	562.087	24352	82.6668	36528	82.6668	12432	84.4336
			Oplismenus	Oplismenus_hirtellus	Oplismenus_hirtellus	Poaceae_NC2304	NC2304	NC_030491	circular	chloroplast	complete	https://www.ncbi.nlm.nih.gov	137424	83	0.460365	0.396838	0.297409	0.428601	0.384871	0.171429	1.1	557.871	24510	83.2032	36765	83.2032	12511	84.9701
			Sacciolepis	Sacciolepis_indica	Sacciolepis_indica	Poaceae_NC2387	NC2387	NC_036702	circular	chloroplast	complete	https://www.ncbi.nlm.nih.gov	140118	85	0.459772	0.395889	0.296569	0.427831	0.384077	0.171429	1.1	557.914	24508	83.1964	36762	83.1964	12510	84.9633
			Dichanthelium	Dichanthelium_acuminatum	Dichanthelium_acuminatum	Poaceae_NC2171	NC2171	NC_030623	circular	chloroplast	complete	https://www.ncbi.nlm.nih.gov	140122	83	0.46042	0.39674	0.297119	0.42858	0.38476	0.171429	1.1	557.914	24508	83.1964	36762	83.1964	12510	84.9633
			Thyridolepis	Thyridolepis_xerophila	Thyridolepis_xerophila	Poaceae_NC2445	NC2445	NC_030616	circular	chloroplast	complete	https://www.ncbi.nlm.nih.gov	140644	83	0.459988	0.396814	0.299273	0.428401	0.385358	0.171429	1.1	557.829	24504	83.1828	36756	83.1828	12508	84.9497
			Panicum	Panicum_virgatum	Panicum_virgatum	Poaceae_NC2338	NC2338	NC_015990	circular	chloroplast	complete	https://www.ncbi.nlm.nih.gov	139619	85	0.46016	0.395964	0.298136	0.428062	0.384753	0.171429	1.1	557.914	24500	83.1693	36750	83.1693	12504	84.9226
				Panicum_capillare	Panicum_capillare	Poaceae_NC2333	NC2333	NC_030493	circular	chloroplast	complete	https://www.ncbi.nlm.nih.gov	134520	83	0.46037	0.395963	0.297922	0.428166	0.384752	0.171429	1.1	557.957	24504	83.1828	36756	83.1828	12508	84.9497
				Panicum_miliaceum	Panicum_miliaceum	Poaceae_NC2335	NC2335	NC_029732	circular	plastid	complete	https://www.ncbi.nlm.nih.gov	139826	87	0.460305	0.395416	0.296723	0.427861	0.384148	0.171429	1.1	558.686	24500	83.1693	36750	83.1693	12506	84.9362
				Panicum_sumatrense	Panicum_sumatrense	Poaceae_NC2337	NC2337	NC_032378	circular	chloroplast	complete	https://www.ncbi.nlm.nih.gov	139384	85	0.461177	0.395691	0.297516	0.428434	0.384795	0.171429	1.1	557.614	24506	83.1896	36759	83.1896	12509	84.9565
			Whiteochloa	Whiteochloa_capillipes	Whiteochloa_capillipes	Poaceae_NC2469	NC2469	NC_030618	circular	chloroplast	complete	https://www.ncbi.nlm.nih.gov	139177	83	0.460579	0.395922	0.29836	0.42825	0.384953	0.171429	1.1	557.957	24506	83.1896	36759	83.1896	12509	84.9565
			Paspalidium	Paspalidium_geminatum	Paspalidium_geminatum	Poaceae_NC2342	NC2342	NC_030494	circular	chloroplast	complete	https://www.ncbi.nlm.nih.gov	139142	83	0.460915	0.395877	0.296219	0.428396	0.384337	0.171429	1.1	557.314	24500	83.1693	36750	83.1693	12503	84.9158
			Stenotaphrum	Stenotaphrum_secundatum	Stenotaphrum_secundatum	Poaceae_NC2411	NC2411	NC_036704	circular	chloroplast	complete	https://www.ncbi.nlm.nih.gov	138907	85	0.460675	0.397015	0.297457	0.428845	0.385049	0.171429	1.1	557.486	24504	83.1828	36756	83.1828	12508	84.9497
			-	Poaceae_RL1082	Poaceae_RL1082	Poaceae_RL1082	RL1082	-	-	-	-	-	134959	72	0.46756	0.398478	0.293162	0.433019	0.3864	0.106061	1.14493	550.087	24046	81.6281	36069	81.6281	12266	83.3062
				Poaceae_RL0519	Poaceae_RL0519	Poaceae_RL0519	RL0519	-	-	-	-	-	139400	52	0.46733	0.398227	0.293369	0.432778	0.386308	0.106383	1.10145	549.783	24046	81.6281	36069	81.6281	12266	83.3062
			Cenchrus	Cenchrus_americanus	Cenchrus_americanus	Poaceae_NC2138	NC2138	NC_024171	circular	plastid	complete	https://www.ncbi.nlm.nih.gov	140718	88	0.458214	0.395388	0.296435	0.426801	0.383349	0.171429	1.12676	554.155	24659	83.709	36988	83.7079	12585	85.4727
				Cenchrus_purpureus	Cenchrus_purpureus	Poaceae_NC2139	NC2139	NC_036384	circular	chloroplast	complete	https://www.ncbi.nlm.nih.gov	138199	88	0.459934	0.39626	0.297808	0.428097	0.384667	0.128571	1.1	557.357	24456	83.0199	36684	83.0199	12483	84.78
			-	Poaceae_RL0669	Poaceae_RL0669	Poaceae_RL0669	RL0669	-	-	-	-	-	138615	72	0.466678	0.398043	0.294573	0.43236	0.386431	0.106061	1.13043	550.435	24042	81.6145	36063	81.6145	12263	83.2858
			Tricholaena	Tricholaena_monachne	Tricholaena_monachne	Poaceae_NC2449	NC2449	NC_036706	circular	chloroplast	complete	https://www.ncbi.nlm.nih.gov	139570	83	0.460348	0.395077	0.293465	0.427713	0.382963	0.171429	1.1	558.086	24504	83.1828	36756	83.1828	12508	84.9497
			Megathyrsus	Megathyrsus_maximus	Megathyrsus_maximus	Poaceae_NC2275	NC2275	NC_030489	circular	chloroplast	complete	https://www.ncbi.nlm.nih.gov	138994	83	0.460209	0.396215	0.294662	0.428212	0.383696	0.171429	1.1	558.043	24506	83.1896	36759	83.1896	12509	84.9565
			Urochloa	Urochloa_humidicola	Urochloa_humidicola	Poaceae_NC2465	NC2465	NC_030069	circular	chloroplast	complete	https://www.ncbi.nlm.nih.gov	138976	83	0.458975	0.394858	0.294636	0.426917	0.382823	0.142857	1.1	560.357	24502	83.176	36753	83.176	12507	84.943
			Eriochloa	Eriochloa_meyeriana	Eriochloa_meyeriana	Poaceae_NC2205	NC2205	NC_030624	circular	chloroplast	complete	https://www.ncbi.nlm.nih.gov	139890	83	0.459883	0.395974	0.29352	0.427928	0.383126	0.171429	1.1	558.043	24506	83.1896	36759	83.1896	12508	84.9497
			Urochloa	Urochloa_reptans	Urochloa_reptans	Poaceae_NC2466	NC2466	NC_030617	circular	chloroplast	complete	https://www.ncbi.nlm.nih.gov	140177	83	0.459655	0.396229	0.294817	0.427942	0.383567	0.171429	1.1	558.086	24506	83.1896	36759	83.1896	12509	84.9565
			Chaetium	Chaetium_bromoides	Chaetium_bromoides	Poaceae_NC2142	NC2142	NC_036712	circular	chloroplast	complete	https://www.ncbi.nlm.nih.gov	139257	85	0.459243	0.396746	0.294809	0.427994	0.383599	0.171429	1.1	557.871	24506	83.1896	36759	83.1896	12509	84.9565
			Urochloa	Urochloa_ruziziensis	Urochloa_ruziziensis	Poaceae_NC2467	NC2467	NC_030068	circular	chloroplast	complete	https://www.ncbi.nlm.nih.gov	138765	83	0.461451	0.394759	0.296479	0.428105	0.38423	0.142857	1.10145	554.913	23960	81.3361	35940	81.3361	12195	82.824
				Urochloa_brizantha	Urochloa_brizantha	Poaceae_NC2463	NC2463	NC_030067	circular	chloroplast	complete	https://www.ncbi.nlm.nih.gov	138946	83	0.459284	0.395563	0.294794	0.427424	0.383214	0.142857	1.1	560.229	24488	83.1285	36732	83.1285	12500	84.8954
				Urochloa_decumbens	Urochloa_decumbens	Poaceae_NC2464	NC2464	NC_030066	circular	chloroplast	complete	https://www.ncbi.nlm.nih.gov	138945	83	0.459556	0.395617	0.294515	0.427587	0.383229	0.142857	1.1	560.529	24506	83.1896	36759	83.1896	12509	84.9565
			Plagiantha	Plagiantha_tenella	Plagiantha_tenella	Poaceae_NC2359	NC2359	NC_030497	circular	chloroplast	complete	https://www.ncbi.nlm.nih.gov	139722	83	0.459804	0.395644	0.298144	0.427724	0.384531	0.171429	1.1	557.657	24500	83.1693	36750	83.1693	12506	84.9362
			Steinchisma	Steinchisma_laxum	Steinchisma_laxum	Poaceae_NC2410	NC2410	NC_030499	circular	chloroplast	complete	https://www.ncbi.nlm.nih.gov	139902	83	0.459417	0.395598	0.299612	0.427508	0.384876	0.171429	1.1	557.743	24500	83.1693	36750	83.1693	12506	84.9362
			Otachyrium	Otachyrium_versicolor	Otachyrium_versicolor	Poaceae_NC2329	NC2329	NC_030492	circular	chloroplast	complete	https://www.ncbi.nlm.nih.gov	140081	83	0.459657	0.394737	0.298771	0.427197	0.384388	0.171429	1.1	557.743	24500	83.1693	36750	83.1693	12506	84.9362
			Coleataenia	Coleataenia_prionitis	Coleataenia_prionitis	Poaceae_NC2154	NC2154	NC_025231	circular	plastid	complete	https://www.ncbi.nlm.nih.gov	139897	85	0.459941	0.396124	0.300931	0.428033	0.385665	0.171429	1.1	557.743	24500	83.1693	36750	83.1693	12506	84.9362
			Oncorachis	Oncorachis_ramosa	Oncorachis_ramosa	Poaceae_NC2303	NC2303	NC_030490	circular	chloroplast	complete	https://www.ncbi.nlm.nih.gov	139873	83	0.458916	0.395926	0.299169	0.427421	0.384671	0.171429	1.1	558	24508	83.1964	36762	83.1964	12510	84.9633
			Homolepis	Homolepis_isocalycia	Homolepis_isocalycia	Poaceae_NC2239	NC2239	NC_036690	circular	chloroplast	complete	https://www.ncbi.nlm.nih.gov	138875	85	0.459375	0.395773	0.299578	0.427574	0.384909	0.171429	1.1	557.957	24504	83.1828	36756	83.1828	12508	84.9497
				Homolepis_aturensis	Homolepis_aturensis	Poaceae_NC2238	NC2238	NC_036125	circular	chloroplast	complete	https://www.ncbi.nlm.nih.gov	138757	82	0.459281	0.395773	0.299825	0.427527	0.38496	0.171429	1.08571	557.957	24504	83.1828	36756	83.1828	12508	84.9497
			Hildaea	Hildaea_pallens	Hildaea_pallens	Poaceae_NC2236	NC2236	NC_036124	circular	chloroplast	complete	https://www.ncbi.nlm.nih.gov	139145	82	0.45915	0.396139	0.298407	0.427645	0.384565	0.171429	1.08571	557.914	24508	83.1964	36762	83.1964	12510	84.9633
			Streptostachys	Streptostachys_asperifolia	Streptostachys_asperifolia	Poaceae_NC2432	NC2432	NC_036116	circular	chloroplast	complete	https://www.ncbi.nlm.nih.gov	140576	82	0.459616	0.396543	0.300295	0.428079	0.385484	0.171429	1.08571	557.571	24504	83.1828	36756	83.1828	12508	84.9497
			Axonopus	Axonopus_fissifolius	Axonopus_fissifolius	Poaceae_NC2118	NC2118	NC_030501	circular	chloroplast	complete	https://www.ncbi.nlm.nih.gov	139250	83	0.459256	0.396333	0.300263	0.427794	0.385284	0.171429	1.1	557.7	24502	83.176	36753	83.176	12507	84.943
				Axonopus_ramosus	Axonopus_ramosus	Poaceae_NC2119	NC2119	NC_036129	circular	chloroplast	complete	https://www.ncbi.nlm.nih.gov	139596	82	0.459491	0.397033	0.299256	0.428262	0.38526	0.171429	1.08571	557.657	24504	83.1828	36756	83.1828	12508	84.9497
			-	Poaceae_RL1083	Poaceae_RL1083	Poaceae_RL1083	RL1083	-	-	-	-	-	139372	71	0.46671	0.397661	0.296268	0.432186	0.38688	0.123077	1.11594	550.174	24050	81.6417	36075	81.6417	12268	83.3198
			Paspalum	Paspalum_glaziovii	Paspalum_glaziovii	Poaceae_NC2345	NC2345	NC_030496	circular	chloroplast	complete	https://www.ncbi.nlm.nih.gov	139255	83	0.460128	0.396578	0.300709	0.428353	0.385805	0.171429	1.1	557.571	24502	83.176	36753	83.176	12507	84.943
			-	Poaceae_RL0244	Poaceae_RL0244	Poaceae_RL0244	RL0244	-	-	-	-	-	135125	72	0.466604	0.398209	0.297806	0.432406	0.387539	0.106061	1.14493	550.087	24052	81.6484	36078	81.6484	12269	83.3265
				Poaceae_RL0459	Poaceae_RL0459	Poaceae_RL0459	RL0459	-	-	-	-	-	135201	72	0.46645	0.398156	0.298039	0.432303	0.387548	0.121212	1.13043	549.913	24044	81.6213	36066	81.6213	12265	83.2994
			Paspalum	Paspalum_fimbriatum	Paspalum_fimbriatum	Poaceae_NC2344	NC2344	NC_030495	circular	chloroplast	complete	https://www.ncbi.nlm.nih.gov	140804	83	0.459564	0.396215	0.300195	0.42789	0.385325	0.171429	1.1	557.314	24492	83.1421	36738	83.1421	12502	84.909
				Paspalum_dilatatum	Paspalum_dilatatum	Poaceae_NC2343	NC2343	NC_030614	circular	chloroplast	complete	https://www.ncbi.nlm.nih.gov	135950	83	0.459934	0.396295	0.30047	0.428115	0.385566	0.171429	1.1	557.529	24500	83.1693	36750	83.1693	12506	84.9362
				Paspalum_paniculatum	Paspalum_paniculatum	Poaceae_NC2346	NC2346	NC_036114	circular	chloroplast	complete	https://www.ncbi.nlm.nih.gov	157507	82	0.459882	0.396277	0.300589	0.428079	0.385582	0.171429	1.08571	557.614	24504	83.1828	36756	83.1828	12508	84.9497
			Arundinella	Arundinella_deppeana	Arundinella_deppeana	Poaceae_NC2112	NC2112	NC_030620	circular	chloroplast	complete	https://www.ncbi.nlm.nih.gov	140804	83	0.458161	0.396528	0.294353	0.427344	0.383014	0.171429	1.1	557.829	24504	83.1828	36756	83.1828	12508	84.9497
			Garnotia	Garnotia_thailandica	Garnotia_thailandica	Poaceae_NC2221	NC2221	NC_035042	circular	chloroplast	complete	https://www.ncbi.nlm.nih.gov	139668	82	0.457637	0.394381	0.291774	0.426009	0.381264	0.173913	1.10145	544.174	23554	79.9579	35331	79.9579	12033	81.7237
				Garnotia_tenella	Garnotia_tenella	Poaceae_NC2220	NC2220	NC_035051	circular	chloroplast	complete	https://www.ncbi.nlm.nih.gov	139629	81	0.457332	0.395149	0.291457	0.42624	0.381312	0.173913	1.08696	545.13	23594	80.0937	35391	80.0937	12053	81.8595
			Arthraxon	Arthraxon_microphyllus	Arthraxon_microphyllus	Poaceae_NC2106	NC2106	NC_035050	circular	chloroplast	complete	https://www.ncbi.nlm.nih.gov	139858	82	0.456481	0.394184	0.290182	0.425332	0.380282	0.173913	1.10145	544.783	23580	80.0462	35370	80.0462	12040	81.7713
				Arthraxon_hispidus	Arthraxon_hispidus	Poaceae_NC2104	NC2104	NC_035048	circular	chloroplast	complete	https://www.ncbi.nlm.nih.gov	140507	82	0.456478	0.394744	0.291517	0.425611	0.380913	0.173913	1.10145	545.174	23582	80.053	35373	80.053	12041	81.778
				Arthraxon_lanceolatus	Arthraxon_lanceolatus	Poaceae_NC2105	NC2105	NC_035017	circular	chloroplast	complete	https://www.ncbi.nlm.nih.gov	140381	82	0.45705	0.394276	0.29103	0.425663	0.380786	0.173913	1.10145	545.087	23580	80.0462	35370	80.0462	12040	81.7713
				Arthraxon_prionodes	Arthraxon_prionodes	Poaceae_NC2107	NC2107	NC_030613	circular	chloroplast	complete	https://www.ncbi.nlm.nih.gov	140486	83	0.457898	0.395335	0.290942	0.426617	0.381392	0.171429	1.1	557.614	24496	83.1557	36744	83.1557	12498	84.8818
			Tripsacum	Tripsacum_dactyloides	Tripsacum_dactyloides	Poaceae_NC2451	NC2451	MG386499	circular	chloroplast	complete	https://www.ncbi.nlm.nih.gov	141050	74	0.464542	0.396554	0.293809	0.430548	0.384968	0.163934	1.09836	577.82	22074	74.9338	33111	74.9338	11253	76.4262
			Zea	Zea_mays	Zea_mays	Poaceae_NC2473	NC2473	NC_001666	circular	chloroplast	complete	https://www.ncbi.nlm.nih.gov	140384	111	0.458702	0.396483	0.294865	0.427593	0.38335	0.171429	1.08571	557.571	24466	83.0538	36699	83.0538	12487	84.8071
				Zea_diploperennis	Zea_diploperennis	Poaceae_NC2471	NC2471	NC_030377	circular	plastid	complete	https://www.ncbi.nlm.nih.gov	140608	82	0.459073	0.39739	0.295936	0.428232	0.384133	0.173913	1.10145	563.478	24386	82.7823	36579	82.7823	12448	84.5422
				Zea_perennis	Zea_perennis	Poaceae_NC2475	NC2475	NC_030300	circular	plastid	complete	https://www.ncbi.nlm.nih.gov	140647	83	0.45939	0.396174	0.294671	0.427782	0.383412	0.171429	1.1	557.957	24506	83.1896	36759	83.1896	12507	84.943
				Zea_luxurians	Zea_luxurians	Poaceae_NC2472	NC2472	NC_030301	circular	plastid	complete	https://www.ncbi.nlm.nih.gov	140710	83	0.459287	0.3964	0.294403	0.427844	0.383364	0.171429	1.1	557.957	24506	83.1896	36759	83.1896	12507	84.943
				Zea_nicaraguensis	Zea_nicaraguensis	Poaceae_NC2474	NC2474	KU291447	circular	chloroplast	complete	https://www.ncbi.nlm.nih.gov	140465	82	0.459721	0.395567	0.294621	0.427644	0.383303	0.173913	1.10145	560.87	24284	82.436	36426	82.436	12396	84.1891
			Polytoca	Polytoca_digitata	Polytoca_digitata	Poaceae_NC2366	NC2366	NC_035044	circular	chloroplast	complete	https://www.ncbi.nlm.nih.gov	140892	82	0.457267	0.395123	0.293658	0.426195	0.382016	0.173913	1.10145	545.087	23594	80.0937	35391	80.0937	12051	81.846
			Andropogon	Andropogon_burmanicus	Andropogon_burmanicus	Poaceae_NC2093	NC2093	NC_035038	circular	chloroplast	complete	https://www.ncbi.nlm.nih.gov	140898	83	0.459939	0.396799	0.295216	0.428369	0.383985	0.171429	1.1	558.643	24508	83.1964	36762	83.1964	12508	84.9497
			Parahyparrhenia	Parahyparrhenia_siamensis	Parahyparrhenia_siamensis	Poaceae_NC2339	NC2339	NC_035033	circular	chloroplast	complete	https://www.ncbi.nlm.nih.gov	140355	83	0.459738	0.396249	0.292426	0.427994	0.382805	0.171429	1.1	558.814	24508	83.1964	36762	83.1964	12508	84.9497
			Eriochrysis	Eriochrysis_laxa	Eriochrysis_laxa	Poaceae_NC2207	NC2207	NC_029883	circular	chloroplast	complete	https://www.ncbi.nlm.nih.gov	140135	85	0.459308	0.396068	0.295108	0.427688	0.383495	0.171429	1.1	558.771	24508	83.1964	36762	83.1964	12508	84.9497
				Eriochrysis_cf.	Eriochrysis_cf._cayennensis_365-2	Poaceae_NC2206	NC2206	NC_029882	circular	chloroplast	complete	https://www.ncbi.nlm.nih.gov	140426	85	0.459308	0.395936	0.295147	0.427622	0.383464	0.171429	1.1	558.771	24508	83.1964	36762	83.1964	12508	84.9497
			Ischaemum	Ischaemum_afrum	Ischaemum_afrum	Poaceae_NC2252	NC2252	NC_030488	circular	chloroplast	complete	https://www.ncbi.nlm.nih.gov	141097	83	0.460008	0.396556	0.293249	0.428282	0.383271	0.171429	1.1	557.914	24508	83.1964	36762	83.1964	12508	84.9497
			Rottboellia	Rottboellia_cochinchinensis	Rottboellia_cochinchinensis	Poaceae_NC2379	NC2379	NC_030615	circular	chloroplast	complete	https://www.ncbi.nlm.nih.gov	140336	83	0.459853	0.396023	0.294259	0.427938	0.383378	0.171429	1.1	557.914	24508	83.1964	36762	83.1964	12509	84.9565
			-	Poaceae_RL0539	Poaceae_RL0539	Poaceae_RL0539	RL0539	-	-	-	-	-	139636	48	0.466959	0.398368	0.293108	0.432663	0.386145	0.0697674	1.13043	550.13	24050	81.6417	36075	81.6417	12266	83.3062
			Mnesithea	Mnesithea_helferi	Mnesithea_helferi	Poaceae_NC2287	NC2287	NC_035036	circular	chloroplast	complete	https://www.ncbi.nlm.nih.gov	140801	83	0.459691	0.396596	0.29477	0.428143	0.383686	0.171429	1.1	558.814	24508	83.1964	36762	83.1964	12508	84.9497
			Eremochloa	Eremochloa_ophiuroides	Eremochloa_ophiuroides	Poaceae_NC2199	NC2199	NC_036716	circular	chloroplast	complete	https://www.ncbi.nlm.nih.gov	139061	83	0.459634	0.397461	0.295271	0.428547	0.384122	0.144928	1.10294	561.75	23974	81.3837	35961	81.3837	12241	83.1364
				Eremochloa_ciliaris	Eremochloa_ciliaris	Poaceae_NC2197	NC2197	NC_035028	circular	chloroplast	complete	https://www.ncbi.nlm.nih.gov	138970	83	0.458714	0.396678	0.29355	0.427696	0.382981	0.171429	1.1	559.157	24500	83.1693	36750	83.1693	12504	84.9226
				Eremochloa_eriopoda	Eremochloa_eriopoda	Poaceae_NC2198	NC2198	NC_035023	circular	chloroplast	complete	https://www.ncbi.nlm.nih.gov	138995	83	0.459247	0.396248	0.292983	0.427747	0.382826	0.171429	1.1	559.157	24506	83.1896	36759	83.1896	12507	84.943
			Kerriochloa	Kerriochloa_siamensis	Kerriochloa_siamensis	Poaceae_NC2254	NC2254	NC_035009	circular	chloroplast	complete	https://www.ncbi.nlm.nih.gov	138335	82	0.460621	0.395847	0.294379	0.428234	0.383615	0.173913	1.10145	563.783	24410	82.8637	36616	82.866	12462	84.6373
			Saccharum	Saccharum_arundinaceum	Saccharum_arundinaceum	Poaceae_NC2382	NC2382	NC_030777	circular	chloroplast	complete	https://www.ncbi.nlm.nih.gov	141210	85	0.460228	0.397024	0.297728	0.428626	0.384994	0.15942	1.08696	563.304	24354	82.6736	36531	82.6736	12431	84.4268
			Eulaliopsis	Eulaliopsis_binata	Eulaliopsis_binata	Poaceae_NC2208	NC2208	NC_035049	circular	chloroplast	complete	https://www.ncbi.nlm.nih.gov	141091	83	0.459994	0.396922	0.295513	0.428458	0.384143	0.171429	1.1	558.171	24506	83.1896	36759	83.1896	12507	84.943
			Dimeria	Dimeria_ornithopoda	Dimeria_ornithopoda	Poaceae_NC2174	NC2174	NC_035020	circular	chloroplast	complete	https://www.ncbi.nlm.nih.gov	140629	83	0.460274	0.395831	0.29683	0.428053	0.384312	0.171429	1.1	559.114	24504	83.1828	36756	83.1828	12506	84.9362
			-	Poaceae_RL0552	Poaceae_RL0552	Poaceae_RL0552	RL0552	-	-	-	-	-	139678	50	0.467082	0.398389	0.29328	0.432736	0.38625	0.111111	1.13043	549.783	24040	81.6077	36060	81.6077	12261	83.2722
			Pogonatherum	Pogonatherum_paniceum	Pogonatherum_paniceum	Poaceae_NC2365	NC2365	NC_029881	circular	chloroplast	complete	https://www.ncbi.nlm.nih.gov	139205	83	0.460158	0.396626	0.295334	0.428392	0.384039	0.171429	1.1	558.771	24508	83.1964	36762	83.1964	12508	84.9497
			Germainia	Germainia_capitata	Germainia_capitata	Poaceae_NC2223	NC2223	NC_035046	circular	chloroplast	complete	https://www.ncbi.nlm.nih.gov	139817	83	0.460469	0.397405	0.29601	0.428937	0.384628	0.171429	1.1	558.214	24508	83.1964	36762	83.1964	12508	84.9497
			Sorghum	Sorghum_timorense	Sorghum_timorense	Poaceae_NC2406	NC2406	NC_023800	circular	chloroplast	complete	https://www.ncbi.nlm.nih.gov	140629	84	0.459531	0.395145	0.296677	0.427338	0.383784	0.144928	1.11594	565.609	24382	82.7687	36573	82.7687	12445	84.5219
			Saccharum	Saccharum_hildebrandtii	Saccharum_hildebrandtii	Poaceae_NC2383	NC2383	NC_036118	circular	chloroplast	complete	https://www.ncbi.nlm.nih.gov	140901	82	0.459974	0.396863	0.295252	0.428419	0.38403	0.171429	1.08571	557.829	24508	83.1964	36762	83.1964	12508	84.9497
			Hemisorghum	Hemisorghum_mekongense	Hemisorghum_mekongense	Poaceae_NC2232	NC2232	NC_035022	circular	chloroplast	complete	https://www.ncbi.nlm.nih.gov	140765	83	0.459763	0.396754	0.295735	0.428259	0.384084	0.171429	1.1	558.214	24508	83.1964	36762	83.1964	12508	84.9497
			Sorghum	Sorghum_bicolor	Sorghum_bicolor	Poaceae_NC2405	NC2405	NC_008602	circular	chloroplast	complete	https://www.ncbi.nlm.nih.gov	140754	84	0.459937	0.396838	0.295672	0.428388	0.384149	0.171429	1.11429	557.271	24462	83.0403	36693	83.0403	12485	84.7935
			Pseudosorghum	Pseudosorghum_fasciculare	Pseudosorghum_fasciculare	Poaceae_NC2373	NC2373	NC_035024	circular	chloroplast	complete	https://www.ncbi.nlm.nih.gov	140474	83	0.459514	0.3965	0.295546	0.428007	0.383853	0.171429	1.1	557.614	24506	83.1896	36759	83.1896	12500	84.8954
			Miscanthus	Miscanthus_x	Miscanthus_x_giganteus	Poaceae_NC2286	NC2286	NC_035753	circular	chloroplast	complete	https://www.ncbi.nlm.nih.gov	141345	105	0.457852	0.396867	0.294842	0.427359	0.383186	0.142857	1.09859	554.831	24562	83.3797	36843	83.3797	12535	85.1331
				Miscanthus_sacchariflorus	Miscanthus_sacchariflorus	Poaceae_NC2283	NC2283	NC_028720	circular	chloroplast	complete	https://www.ncbi.nlm.nih.gov	141332	122	0.45744	0.3959	0.294492	0.42667	0.382611	0.169014	1.12676	553.563	24618	83.5698	36927	83.5698	12563	85.3233
				Miscanthus_sinensis	Miscanthus_sinensis	Poaceae_NC2284	NC2284	NC_028721	circular	chloroplast	complete	https://www.ncbi.nlm.nih.gov	141372	122	0.457597	0.395942	0.294381	0.426769	0.38264	0.169014	1.12676	553.521	24618	83.5698	36927	83.5698	12563	85.3233
				Miscanthus_floridulus	Miscanthus_floridulus	Poaceae_NC2281	NC2281	NC_035750	circular	chloroplast	complete	https://www.ncbi.nlm.nih.gov	141356	105	0.457534	0.396933	0.294693	0.427234	0.383053	0.142857	1.09859	555.169	24580	83.4408	36870	83.4408	12544	85.1942
				Miscanthus_transmorrisonensis	Miscanthus_transmorrisonensis	Poaceae_NC2285	NC2285	NC_035752	circular	chloroplast	complete	https://www.ncbi.nlm.nih.gov	141266	105	0.457534	0.396933	0.294728	0.427234	0.383065	0.142857	1.09859	555.169	24580	83.4408	36870	83.4408	12544	85.1942
			-	Poaceae_RL0750	Poaceae_RL0750	Poaceae_RL0750	RL0750	-	-	-	-	-	141474	72	0.466906	0.398193	0.293155	0.432549	0.386084	0.121212	1.14493	551.217	24046	81.6281	36069	81.6281	12264	83.2926
			Miscanthus	Miscanthus_junceus	Miscanthus_junceus	Poaceae_NC2282	NC2282	NC_035751	circular	chloroplast	complete	https://www.ncbi.nlm.nih.gov	141149	105	0.457921	0.396829	0.295072	0.427375	0.383274	0.142857	1.09859	555.169	24580	83.4408	36870	83.4408	12544	85.1942
			Saccharum	Saccharum_spontaneum	Saccharum_spontaneum	Poaceae_NC2386	NC2386	NC_034802	circular	chloroplast	complete	https://www.ncbi.nlm.nih.gov	141168	76	0.458878	0.398234	0.294292	0.428556	0.383801	0.123077	1.07692	574.062	23338	79.2247	35007	79.2247	11923	80.9766
				Saccharum_hybrid	Saccharum_hybrid_cultivar	Poaceae_NC2384	NC2384	NC_029221	circular	chloroplast	complete	https://www.ncbi.nlm.nih.gov	141181	82	0.46046	0.396885	0.295139	0.428672	0.384161	0.171429	1.08571	556.457	24462	83.0403	36693	83.0403	12485	84.7935
				Saccharum_officinarum	Saccharum_officinarum	Poaceae_NC2385	NC2385	NC_035224	circular	chloroplast	complete	https://www.ncbi.nlm.nih.gov	141176	105	0.457872	0.396561	0.294628	0.427216	0.38302	0.142857	1.09859	555.507	24624	83.5902	36936	83.5902	12566	85.3437
			Apluda	Apluda_mutica	Apluda_mutica	Poaceae_NC2100	NC2100	NC_036684	circular	plastid	complete	https://www.ncbi.nlm.nih.gov	140299	85	0.459168	0.39661	0.293893	0.427889	0.383224	0.171429	1.1	557.486	24508	83.1964	36762	83.1964	12499	84.8886
			Sorghastrum	Sorghastrum_nutans	Sorghastrum_nutans	Poaceae_NC2404	NC2404	NC_030498	circular	chloroplast	complete	https://www.ncbi.nlm.nih.gov	141061	83	0.45964	0.396371	0.2956	0.428005	0.38387	0.171429	1.1	557.743	24508	83.1964	36762	83.1964	12508	84.9497
			Diheteropogon	Diheteropogon_amplectens	Diheteropogon_amplectens_var._catangensis	Poaceae_NC2173	NC2173	KU291497	circular	chloroplast	complete	https://www.ncbi.nlm.nih.gov	139700	83	0.46003	0.397069	0.295365	0.428549	0.384155	0.171429	1.1	557.786	24508	83.1964	36762	83.1964	12508	84.9497
			Andropogon	Andropogon_abyssinicus	Andropogon_abyssinicus	Poaceae_NC2092	NC2092	NC_035030	circular	chloroplast	complete	https://www.ncbi.nlm.nih.gov	138738	83	0.460437	0.396557	0.296924	0.428497	0.384639	0.171429	1.1	558.043	24508	83.1964	36762	83.1964	12508	84.9497
				Andropogon_distachyos	Andropogon_distachyos	Poaceae_NC2095	NC2095	NC_035041	circular	chloroplast	complete	https://www.ncbi.nlm.nih.gov	139098	83	0.460353	0.396862	0.295633	0.428607	0.384283	0.171429	1.1	558.214	24508	83.1964	36762	83.1964	12508	84.9497
			-	Poaceae_RL0236	Poaceae_RL0236	Poaceae_RL0236	RL0236	-	-	-	-	-	141409	72	0.466563	0.398484	0.293263	0.432523	0.386103	0.106061	1.14493	550	24052	81.6484	36078	81.6484	12267	83.313
			Hyparrhenia	Hyparrhenia_diplandra	Hyparrhenia_diplandra	Poaceae_NC2243	NC2243	NC_035037	circular	chloroplast	complete	https://www.ncbi.nlm.nih.gov	139175	83	0.459381	0.396441	0.295544	0.427911	0.383788	0.171429	1.1	558.986	24508	83.1964	36762	83.1964	12509	84.9565
				Hyparrhenia_subplumosa	Hyparrhenia_subplumosa	Poaceae_NC2244	NC2244	NC_030625	circular	chloroplast	complete	https://www.ncbi.nlm.nih.gov	139174	83	0.45972	0.396995	0.293571	0.428358	0.383429	0.171429	1.1	557.357	24480	83.1014	36720	83.1014	12495	84.8615
			Andropogon	Andropogon_fastigiatus	Andropogon_fastigiatus	Poaceae_NC2096	NC2096	NC_035010	circular	chloroplast	complete	https://www.ncbi.nlm.nih.gov	138658	83	0.459367	0.396951	0.297458	0.428159	0.384592	0.171429	1.10145	563.087	24354	82.6736	36531	82.6736	12431	84.4268
			Schizachyrium	Schizachyrium_tenerum	Schizachyrium_tenerum	Poaceae_NC2400	NC2400	NC_035043	circular	chloroplast	complete	https://www.ncbi.nlm.nih.gov	138555	83	0.460166	0.396201	0.294507	0.428183	0.383625	0.171429	1.1	558.214	24506	83.1896	36759	83.1896	12500	84.8954
				Schizachyrium_imberbe	Schizachyrium_imberbe	Poaceae_NC2396	NC2396	NC_035045	circular	chloroplast	complete	https://www.ncbi.nlm.nih.gov	139759	83	0.459769	0.396011	0.295183	0.42789	0.383655	0.171429	1.1	558.857	24508	83.1964	36762	83.1964	12508	84.9497
			Andropogon	Andropogon_chinensis	Andropogon_chinensis	Poaceae_NC2094	NC2094	NC_035012	circular	chloroplast	complete	https://www.ncbi.nlm.nih.gov	138817	83	0.459033	0.39623	0.295269	0.427631	0.383511	0.171429	1.1	558.9	24508	83.1964	36762	83.1964	12508	84.9497
			Schizachyrium	Schizachyrium_brevifolium	Schizachyrium_brevifolium	Poaceae_NC2394	NC2394	NC_035013	circular	chloroplast	complete	https://www.ncbi.nlm.nih.gov	138027	83	0.459456	0.395866	0.294895	0.427661	0.383406	0.171429	1.1	558.686	24494	83.1489	36741	83.1489	12501	84.9022
				Schizachyrium_exile	Schizachyrium_exile	Poaceae_NC2395	NC2395	NC_035029	circular	chloroplast	complete	https://www.ncbi.nlm.nih.gov	138519	83	0.459439	0.396209	0.294376	0.427824	0.383341	0.171429	1.1	558.643	24494	83.1489	36741	83.1489	12501	84.9022
				Schizachyrium_sanguineum	Schizachyrium_sanguineum	Poaceae_NC2397	NC2397	NC_035015	circular	chloroplast	complete	https://www.ncbi.nlm.nih.gov	139272	83	0.459675	0.396096	0.294473	0.427885	0.383415	0.171429	1.1	558.857	24508	83.1964	36762	83.1964	12508	84.9497
				Schizachyrium_spicatum	Schizachyrium_spicatum	Poaceae_NC2399	NC2399	NC_035039	circular	chloroplast	complete	https://www.ncbi.nlm.nih.gov	139205	83	0.459718	0.396058	0.293228	0.427888	0.383001	0.171429	1.1	558.857	24508	83.1964	36762	83.1964	12508	84.9497
				Schizachyrium_scoparium	Schizachyrium_scoparium	Poaceae_NC2398	NC2398	NC_035032	circular	chloroplast	complete	https://www.ncbi.nlm.nih.gov	139274	83	0.45982	0.396216	0.2938	0.428018	0.383279	0.171429	1.1	558.686	24508	83.1964	36762	83.1964	12508	84.9497
			Cymbopogon	Cymbopogon_flexuosus	Cymbopogon_flexuosus	Poaceae_NC2160	NC2160	NC_035040	circular	chloroplast	complete	https://www.ncbi.nlm.nih.gov	139715	83	0.46006	0.396468	0.294892	0.428264	0.383807	0.171429	1.1	558.514	24508	83.1964	36762	83.1964	12508	84.9497
			-	Poaceae_RL0771	Poaceae_RL0771	Poaceae_RL0771	RL0771	-	-	-	-	-	140125	72	0.467225	0.398228	0.293164	0.432726	0.386206	0.106061	1.14493	550.565	24028	81.567	36042	81.567	12255	83.2315
			Iseilema	Iseilema_macratherum	Iseilema_macratherum	Poaceae_NC2253	NC2253	NC_030611	circular	chloroplast	complete	https://www.ncbi.nlm.nih.gov	139643	83	0.45916	0.396883	0.294485	0.428022	0.38351	0.171429	1.1	557.871	24508	83.1964	36762	83.1964	12508	84.9497
			Bothriochloa	Bothriochloa_alta	Bothriochloa_alta	Poaceae_NC2125	NC2125	NC_030621	circular	chloroplast	complete	https://www.ncbi.nlm.nih.gov	137645	83	0.459826	0.396769	0.294208	0.428298	0.383601	0.171429	1.1	557.829	24508	83.1964	36762	83.1964	12508	84.9497
			Dichanthium	Dichanthium_sericeum	Dichanthium_sericeum	Poaceae_NC2172	NC2172	NC_035018	circular	chloroplast	complete	https://www.ncbi.nlm.nih.gov	138271	83	0.460295	0.396953	0.29492	0.428624	0.384056	0.171429	1.1	558.429	24508	83.1964	36762	83.1964	12508	84.9497
			-	Poaceae_RL0198	Poaceae_RL0198	Poaceae_RL0198	RL0198	-	-	-	-	-	139117	50	0.467113	0.398245	0.292293	0.432679	0.385884	0.133333	1.14493	550.261	24050	81.6417	36075	81.6417	12266	83.3062
			Capillipedium	Capillipedium_venustum	Capillipedium_venustum	Poaceae_NC2136	NC2136	NC_030622	circular	chloroplast	complete	https://www.ncbi.nlm.nih.gov	138257	83	0.460287	0.396736	0.294169	0.428512	0.383731	0.171429	1.1	558.043	24508	83.1964	36762	83.1964	12508	84.9497
			Themeda	Themeda_villosa	Themeda_villosa	Poaceae_NC2441	NC2441	NC_035021	circular	chloroplast	complete	https://www.ncbi.nlm.nih.gov	139589	83	0.460002	0.396354	0.298617	0.428178	0.384991	0.171429	1.10145	562.609	24354	82.6736	36531	82.6736	12431	84.4268
				Themeda_arundinacea	Themeda_arundinacea	Poaceae_NC2438	NC2438	NC_035014	circular	chloroplast	complete	https://www.ncbi.nlm.nih.gov	139742	83	0.460197	0.396218	0.296611	0.428207	0.384342	0.171429	1.1	558.257	24508	83.1964	36762	83.1964	12508	84.9497
			-	Poaceae_RL0421	Poaceae_RL0421	Poaceae_RL0421	RL0421	-	-	-	-	-	140017	72	0.467702	0.399532	0.293661	0.433617	0.386965	0.106061	1.13235	534.882	23036	78.1995	34554	78.1995	11759	79.8628
			Themeda	Themeda_quadrivalvis	Themeda_quadrivalvis	Poaceae_NC2439	NC2439	NC_035492	circular	chloroplast	complete	https://www.ncbi.nlm.nih.gov	138961	82	0.461482	0.396275	0.295928	0.428878	0.384562	0.173913	1.10145	563.217	24378	82.7551	36567	82.7551	12443	84.5083
				Themeda_arguens	Themeda_arguens	Poaceae_NC2437	NC2437	NC_035019	circular	chloroplast	complete	https://www.ncbi.nlm.nih.gov	138827	83	0.459628	0.396733	0.296264	0.428181	0.384209	0.171429	1.1	558.857	24508	83.1964	36762	83.1964	12508	84.9497
				Themeda_sp.	Themeda_sp._Saarela_1833	Poaceae_NC2440	NC2440	KU291484	circular	chloroplast	complete	https://www.ncbi.nlm.nih.gov	138842	83	0.460259	0.396451	0.296216	0.428355	0.384309	0.171429	1.1	558.043	24508	83.1964	36762	83.1964	12508	84.9497
Ceratophyllales	Ceratophyllales	Ceratophyllaceae	Ceratophyllum	Ceratophyllum_demersum	Ceratophyllum_demersum	Ceratophyllaceae_NC869	NC869	NC_009962	circular	chloroplast	complete	https://www.ncbi.nlm.nih.gov	156252	85	0.461846	0.403261	0.291509	0.432554	0.385539	0.194444	1.06944	635.958	28824	97.8478	43236	97.8478	14379	97.6569
Eudicots	Ranunculales	Eupteleaceae	Euptelea	Euptelea_pleiosperma	Euptelea_pleiosperma	Eupteleaceae_NC1078	NC1078	NC_029429	circular	chloroplast	complete	https://www.ncbi.nlm.nih.gov	161834	85	0.466857	0.405071	0.303714	0.435964	0.391881	0.197183	1.07246	642.783	27934	94.8265	41901	94.8265	13933	94.6278
		Papaveraceae	Coreanomecon	Coreanomecon_hylomeconoides	Coreanomecon_hylomeconoides	Papaveraceae_NC1911	NC1911	NC_031446	circular	chloroplast	complete	https://www.ncbi.nlm.nih.gov	158824	87	0.46893	0.40356	0.303459	0.436245	0.391983	0.194444	1.07042	567.085	25322	85.9597	37983	85.9597	12630	85.7783
			Papaver	Papaver_orientale	Papaver_orientale	Papaveraceae_NC1912	NC1912	MF943222	circular	chloroplast	complete	https://www.ncbi.nlm.nih.gov	152799	85	0.470059	0.404013	0.292146	0.437036	0.388739	0.194444	1.07246	568.913	24740	83.984	37110	83.984	12336	83.7816
				Papaver_rhoeas	Papaver_rhoeas	Papaveraceae_NC1913	NC1913	MF943221	circular	chloroplast	complete	https://www.ncbi.nlm.nih.gov	152905	85	0.468592	0.403129	0.295225	0.435861	0.388982	0.194444	1.07143	563.914	24862	84.3981	37293	84.3981	12397	84.1959
				Papaver_somniferum	Papaver_somniferum	Papaveraceae_NC1914	NC1914	NC_029434	circular	chloroplast	complete	https://www.ncbi.nlm.nih.gov	152931	85	0.469404	0.402972	0.29404	0.436188	0.388806	0.194444	1.07143	637.329	28150	95.5598	42225	95.5598	14041	95.3613
		Circaeasteraceae	Circaeaster	Circaeaster_agrestis	Circaeaster_agrestis	Circaeasteraceae_NC917	NC917	NC_035872	circular	chloroplast	complete	https://www.ncbi.nlm.nih.gov	151033	85	0.462311	0.397079	0.288948	0.429695	0.382779	0.2	1.1	619.757	27186	92.2873	40779	92.2873	13829	93.9215
			Kingdonia	Kingdonia_uniflora	Kingdonia_uniflora	Circaeasteraceae_NC918	NC918	NC_035873	circular	chloroplast	complete	https://www.ncbi.nlm.nih.gov	147378	78	0.460864	0.399526	0.285296	0.430195	0.381895	0.1875	1.10938	586.078	23326	79.1839	34989	79.1839	11721	79.6047
		Lardizabalaceae	Decaisnea	Decaisnea_insignis	Decaisnea_insignis	Lardizabalaceae_NC1416	NC1416	NC_035941	circular	chloroplast	complete	https://www.ncbi.nlm.nih.gov	158683	85	0.467329	0.403999	0.300289	0.435664	0.390539	0.197183	1.05797	648	28220	95.7974	42330	95.7974	14077	95.6058
			Akebia	Akebia_trifoliata	Akebia_trifoliata	Lardizabalaceae_NC1415	NC1415	NC_029427	circular	chloroplast	complete	https://www.ncbi.nlm.nih.gov	158339	85	0.463802	0.403548	0.299771	0.433675	0.38904	0.197183	1.07143	641.914	28360	96.2727	42540	96.2727	14148	96.088
				Akebia_quinata	Akebia_quinata	Lardizabalaceae_NC1414	NC1414	NC_033913	circular	chloroplast	complete	https://www.ncbi.nlm.nih.gov	157817	85	0.466731	0.404341	0.299806	0.435536	0.390293	0.194444	1.07042	636	28508	96.7751	42762	96.7751	14222	96.5906
		Menispermaceae	-	Menispermaceae_RL1024	Menispermaceae_RL1024	Menispermaceae_RL1024	RL1024	-	-	-	-	-	159011	78	0.469347	0.400739	0.296406	0.435043	0.388831	0.15493	1.07042	577.437	26078	88.526	39117	88.526	12993	88.2437
				Menispermaceae_RL0417	Menispermaceae_RL0417	Menispermaceae_RL0417	RL0417	-	-	-	-	-	158748	75	0.470196	0.40332	0.301053	0.436758	0.391523	0.132353	1.07143	562.886	25012	84.9073	37518	84.9073	12460	84.6237
			Stephania	Stephania_japonica	Stephania_japonica	Menispermaceae_NC1652	NC1652	NC_029432	circular	chloroplast	complete	https://www.ncbi.nlm.nih.gov	157719	85	0.463777	0.398161	0.302228	0.430969	0.388055	0.194444	1.07042	637.183	28512	96.7886	42768	96.7886	14222	96.5906
			-	Menispermaceae_RL0523	Menispermaceae_RL0523	Menispermaceae_RL0523	RL0523	-	-	-	-	-	163729	51	0.469329	0.401263	0.302593	0.435296	0.391062	0.108696	1.07042	575.577	26054	88.4446	39081	88.4446	12982	88.169
				Menispermaceae_RL0212	Menispermaceae_RL0212	Menispermaceae_RL0212	RL0212	-	-	-	-	-	163711	53	0.468724	0.400901	0.302802	0.434813	0.390809	0.145833	1.08451	576.465	26044	88.4106	39066	88.4106	12977	88.135
		Berberidaceae	Nandina	Nandina_domestica	Nandina_domestica	Berberidaceae_NC539	NC539	NC_008336	circular	chloroplast	complete	https://www.ncbi.nlm.nih.gov	156599	85	0.462689	0.399383	0.29416	0.431036	0.385411	0.194444	1.06944	634.292	28750	97.5966	43125	97.5966	14342	97.4056
			Gymnospermium	Gymnospermium_microrrhynchum	Gymnospermium_microrrhynchum	Berberidaceae_NC538	NC538	NC_030061	circular	chloroplast	complete	https://www.ncbi.nlm.nih.gov	160533	84	0.462127	0.400214	0.29429	0.431171	0.385544	0.202899	1.08696	552.217	23898	81.1257	35847	81.1257	12209	82.919
			Berberis	Berberis_bealei	Berberis_bealei	Berberidaceae_NC523	NC523	NC_022457	circular	chloroplast	complete	https://www.ncbi.nlm.nih.gov	164792	104	0.458878	0.396193	0.300897	0.427535	0.385323	0.114286	1.28986	648.565	27716	94.0865	41574	94.0865	13692	92.991
				Berberis_amurensis	Berberis_amurensis	Berberidaceae_NC522	NC522	NC_030062	circular	chloroplast	complete	https://www.ncbi.nlm.nih.gov	166636	94	0.46233	0.399296	0.298394	0.430813	0.386673	0.208955	1.26866	536.821	22928	77.8328	34392	77.8328	11515	78.2057
				Berberis_koreana	Berberis_koreana	Berberidaceae_NC524	NC524	NC_030063	circular	chloroplast	complete	https://www.ncbi.nlm.nih.gov	166758	94	0.463429	0.39777	0.298876	0.4306	0.386692	0.208955	1.27273	539.591	22708	77.086	34062	77.086	11405	77.4586
			Epimedium	Epimedium_koreanum	Epimedium_koreanum	Berberidaceae_NC534	NC534	NC_029943	circular	chloroplast	complete	https://www.ncbi.nlm.nih.gov	157218	82	0.457357	0.398632	0.308585	0.427995	0.388191	0.197183	1.02899	657.217	27888	94.6704	41832	94.6704	13956	94.784
				Epimedium_acuminatum	Epimedium_acuminatum	Berberidaceae_NC532	NC532	NC_029941	circular	chloroplast	complete	https://www.ncbi.nlm.nih.gov	159112	85	0.456922	0.395708	0.307884	0.426315	0.386838	0.197183	1.07143	648.257	27942	94.8537	41913	94.8537	13982	94.9606
				Epimedium_dolichostemon	Epimedium_dolichostemon	Berberidaceae_NC533	NC533	NC_029942	circular	chloroplast	complete	https://www.ncbi.nlm.nih.gov	157039	83	0.458481	0.397836	0.308111	0.428159	0.388143	0.197183	1.04348	655.435	27888	94.6704	41832	94.6704	13959	94.8044
				Epimedium_sagittatum	Epimedium_sagittatum	Berberidaceae_NC537	NC537	NC_029428	circular	chloroplast	complete	https://www.ncbi.nlm.nih.gov	158273	84	0.457763	0.398581	0.30877	0.428172	0.388371	0.197183	1.05882	660.971	27522	93.4279	41283	93.4279	13773	93.5412
				Epimedium_lishihchenii	Epimedium_lishihchenii	Berberidaceae_NC535	NC535	NC_029944	circular	chloroplast	complete	https://www.ncbi.nlm.nih.gov	157692	83	0.457029	0.394681	0.30819	0.425855	0.386634	0.197183	1.04286	647.829	27926	94.7994	41889	94.7994	13968	94.8655
				Epimedium_pseudowushanense	Epimedium_pseudowushanense	Berberidaceae_NC536	NC536	NC_029945	circular	chloroplast	complete	https://www.ncbi.nlm.nih.gov	157168	83	0.458039	0.397631	0.308275	0.427835	0.387982	0.197183	1.04348	655.174	27884	94.6568	41826	94.6568	13954	94.7704
			Sinopodophyllum	Sinopodophyllum_hexandrum	Sinopodophyllum_hexandrum	Berberidaceae_NC541	NC541	NC_027732	circular	chloroplast	complete	https://www.ncbi.nlm.nih.gov	157940	86	0.463889	0.399861	0.302251	0.431875	0.388667	0.194444	1.04286	637.457	28096	95.3765	42144	95.3765	14016	95.1915
			Podophyllum	Podophyllum_peltatum	Podophyllum_peltatum	Berberidaceae_NC540	NC540	MG593052	circular	chloroplast	complete	https://www.ncbi.nlm.nih.gov	156956	81	0.463762	0.401752	0.301535	0.432757	0.389016	0.185714	1.04478	564.265	23902	81.1392	35853	81.1392	11944	81.1193
			Dysosma	Dysosma_aurantiocaulis	Dysosma_aurantiocaulis	Berberidaceae_NC525	NC525	MG593051	circular	chloroplast	complete	https://www.ncbi.nlm.nih.gov	157263	83	0.463935	0.401474	0.302427	0.432704	0.389279	0.185714	1.04478	564.529	23902	81.1392	35853	81.1392	11944	81.1193
				Dysosma_tsayuensis	Dysosma_tsayuensis	Berberidaceae_NC530	NC530	MG593053	circular	chloroplast	complete	https://www.ncbi.nlm.nih.gov	157364	83	0.463878	0.401323	0.30151	0.432601	0.388904	0.185714	1.04478	564.618	23902	81.1392	35853	81.1392	11944	81.1193
				Dysosma_delavayi	Dysosma_delavayi	Berberidaceae_NC526	NC526	MG593045	circular	chloroplast	complete	https://www.ncbi.nlm.nih.gov	156214	81	0.463299	0.401066	0.300693	0.432182	0.388353	0.185714	1.04478	564.088	23896	81.1189	35844	81.1189	11941	81.0989
			Achlys	Achlys_triphylla	Achlys_triphylla	Berberidaceae_NC521	NC521	MG461315	circular	chloroplast	complete	https://www.ncbi.nlm.nih.gov	156237	81	0.463223	0.400288	0.302736	0.431754	0.388747	0.185714	1.04412	561.261	24075	81.7265	36113	81.7277	12029	81.6965
			Dysosma	Dysosma_majoensis	Dysosma_majoensis	Berberidaceae_NC528	NC528	MG593047	circular	chloroplast	complete	https://www.ncbi.nlm.nih.gov	156482	83	0.46314	0.401103	0.30133	0.432122	0.388524	0.185714	1.04478	564	23902	81.1392	35853	81.1392	11942	81.1057
				Dysosma_pleiantha	Dysosma_pleiantha	Berberidaceae_NC529	NC529	MG593054	circular	chloroplast	complete	https://www.ncbi.nlm.nih.gov	156840	83	0.463481	0.401078	0.301429	0.43228	0.388663	0.185714	1.04478	564	23902	81.1392	35853	81.1392	11942	81.1057
				Dysosma_versipellis	Dysosma_versipellis	Berberidaceae_NC531	NC531	MG593046	circular	chloroplast	complete	https://www.ncbi.nlm.nih.gov	156840	83	0.463398	0.401091	0.301242	0.432245	0.388577	0.185714	1.04478	564	23902	81.1392	35853	81.1392	11942	81.1057
				Dysosma_difformis	Dysosma_difformis	Berberidaceae_NC527	NC527	MG593056	circular	chloroplast	complete	https://www.ncbi.nlm.nih.gov	156654	83	0.463552	0.401198	0.301023	0.432375	0.388591	0.185714	1.04478	564	23902	81.1392	35853	81.1392	11942	81.1057
		Ranunculaceae	Hydrastis	Hydrastis_canadensis	Hydrastis_canadensis	Ranunculaceae_NC2539	NC2539	NC_034702	circular	plastid	complete	https://www.ncbi.nlm.nih.gov	160000	83	0.465154	0.402783	0.300369	0.433969	0.389436	0.183099	1.05634	623.197	27878	94.6364	41817	94.6364	13908	94.458
			Coptis	Coptis_chinensis	Coptis_chinensis	Ranunculaceae_NC2536	NC2536	NC_036485	circular	chloroplast	complete	https://www.ncbi.nlm.nih.gov	155484	82	0.457275	0.400378	0.302339	0.428827	0.386664	0.15493	1.05714	575.7	25294	85.8646	37941	85.8646	12617	85.69
				Coptis_quinquesecta	Coptis_quinquesecta	Ranunculaceae_NC2537	NC2537	MG585353	circular	chloroplast	complete	https://www.ncbi.nlm.nih.gov	154549	85	0.456723	0.403267	0.299976	0.429995	0.386655	0.194444	1.07143	648.771	28564	96.9652	42846	96.9652	14250	96.7808
			Thalictrum	Thalictrum_coreanum	Thalictrum_coreanum	Ranunculaceae_NC2546	NC2546	NC_026103	circular	plastid	complete	https://www.ncbi.nlm.nih.gov	155088	83	0.462082	0.399772	0.303079	0.430927	0.388311	0.2	1.07143	648.943	28550	96.9176	42825	96.9176	14244	96.74
			Trollius	Trollius_chinensis	Trollius_chinensis	Ranunculaceae_NC2547	NC2547	NC_031849	circular	chloroplast	complete	https://www.ncbi.nlm.nih.gov	160191	85	0.462865	0.400745	0.295165	0.431805	0.386258	0.194444	1.06944	632.583	28656	97.2775	42984	97.2775	14286	97.0253
			Megaleranthis	Megaleranthis_saniculifolia	Megaleranthis_saniculifolia	Ranunculaceae_NC2540	NC2540	NC_012615	circular	chloroplast	complete	https://www.ncbi.nlm.nih.gov	159924	85	0.462682	0.401323	0.295136	0.432002	0.38638	0.194444	1.06944	630.958	28626	97.1756	42939	97.1756	14271	96.9234
			Ranunculus	Ranunculus_reptans	Ranunculus_reptans	Ranunculaceae_NC2545	NC2545	NC_036977	circular	plastid	complete	https://www.ncbi.nlm.nih.gov	157239	85	0.459139	0.398562	0.292288	0.428851	0.38333	0.197183	1.08451	635.915	28468	96.6393	42702	96.6393	14201	96.448
				Ranunculus_austro-oreganus	Ranunculus_austro-oreganus	Ranunculaceae_NC2541	NC2541	KX639503	circular	chloroplast	complete	https://www.ncbi.nlm.nih.gov	154493	81	0.45831	0.398589	0.291837	0.42845	0.382912	0.181818	1.04545	620	25708	87.27	38562	87.27	12813	87.0212
				Ranunculus_occidentalis	Ranunculus_occidentalis	Ranunculaceae_NC2543	NC2543	NC_031651	circular	chloroplast	complete	https://www.ncbi.nlm.nih.gov	154474	80	0.459454	0.400612	0.293039	0.430033	0.384368	0.166667	1.04545	554.5	23018	78.1384	34527	78.1384	11468	77.8864
			-	Ranunculaceae_RL0221	Ranunculaceae_RL0221	Ranunculaceae_RL0221	RL0221	-	-	-	-	-	155229	50	0.463255	0.40165	0.292307	0.432453	0.385737	0.133333	1.09859	581.789	26244	89.0896	39366	89.0896	13078	88.821
			Ranunculus	Ranunculus_repens	Ranunculus_repens	Ranunculaceae_NC2544	NC2544	NC_036976	circular	plastid	complete	https://www.ncbi.nlm.nih.gov	154247	85	0.457534	0.39919	0.293845	0.428362	0.383523	0.183099	1.08451	564.803	25234	85.6609	37851	85.6609	12585	85.4727
				Ranunculus_macranthus	Ranunculus_macranthus	Ranunculaceae_NC2542	NC2542	NC_008796	circular	chloroplast	complete	https://www.ncbi.nlm.nih.gov	155129	84	0.457325	0.399689	0.292244	0.428507	0.383086	0.197183	1.07042	637.268	28520	96.8158	42780	96.8158	14227	96.6246
			Anemoclema	Anemoclema_glaucifolium	Anemoclema_glaucifolium	Ranunculaceae_NC2533	NC2533	MG010811	circular	chloroplast	complete	https://www.ncbi.nlm.nih.gov	160400	94	0.459184	0.398253	0.299629	0.428719	0.385689	0.197183	1.1831	589.775	26236	89.0624	39354	89.0624	13096	88.9432
			-	Ranunculaceae_RL0643	Ranunculaceae_RL0643	Ranunculaceae_RL0643	RL0643	-	-	-	-	-	156351	75	0.468444	0.400429	0.300239	0.434437	0.389704	0.132353	1.11429	577.886	25720	87.3107	38580	87.3107	12824	87.0959
				Ranunculaceae_RL0585	Ranunculaceae_RL0585	Ranunculaceae_RL0585	RL0585	-	-	-	-	-	156492	75	0.468688	0.400487	0.300324	0.434588	0.389833	0.117647	1.1	578.014	25726	87.3311	38589	87.3311	12827	87.1163
			Clematis	Clematis_terniflora	Clematis_terniflora	Ranunculaceae_NC2535	NC2535	NC_028000	circular	chloroplast	complete	https://www.ncbi.nlm.nih.gov	159528	90	0.457682	0.397639	0.301591	0.42766	0.385637	0.183099	1.16901	640.648	28626	97.1756	42939	97.1756	14290	97.0524
				Clematis_fusca	Clematis_fusca_var._coreana	Ranunculaceae_NC2534	NC2534	KM652489	circular	chloroplast	complete	https://www.ncbi.nlm.nih.gov	159609	92	0.458895	0.397343	0.299448	0.428119	0.385229	0.208333	1.16667	636.208	28790	97.7324	43185	97.7324	14372	97.6093
			-	Ranunculaceae_RL0754	Ranunculaceae_RL0754	Ranunculaceae_RL0754	RL0754	-	-	-	-	-	159711	52	0.469751	0.401831	0.301974	0.435791	0.391185	0.12766	1.20588	556.456	24036	81.5941	36054	81.5941	12262	83.279
				Ranunculaceae_RL0499	Ranunculaceae_RL0499	Ranunculaceae_RL0499	RL0499	-	-	-	-	-	159676	76	0.466123	0.399964	0.299861	0.433043	0.388649	0.115942	1.19718	577.183	26090	88.5668	39135	88.5668	13009	88.3523
			Gymnaconitum	Gymnaconitum_gymnandrum	Gymnaconitum_gymnandrum	Ranunculaceae_NC2538	NC2538	NC_033341	circular	chloroplast	complete	https://www.ncbi.nlm.nih.gov	157327	83	0.462874	0.398503	0.296476	0.430688	0.385951	0.185714	1.07143	638.871	28108	95.4172	42162	95.4172	14021	95.2255
			Aconitum	Aconitum_angustius	Aconitum_angustius	Ranunculaceae_NC2516	NC2516	NC_036357	circular	chloroplast	complete	https://www.ncbi.nlm.nih.gov	156109	82	0.460051	0.400328	0.30001	0.430189	0.386796	0.188406	1.07246	650	27992	95.0234	41988	95.0234	13963	94.8316
				Aconitum_finetianum	Aconitum_finetianum	Ranunculaceae_NC2523	NC2523	NC_036358	circular	chloroplast	complete	https://www.ncbi.nlm.nih.gov	155625	82	0.459921	0.400426	0.299792	0.430173	0.386713	0.188406	1.07246	650.304	27994	95.0302	41991	95.0302	13964	94.8384
				Aconitum_longecassidatum	Aconitum_longecassidatum	Ranunculaceae_NC2527	NC2527	NC_035894	circular	chloroplast	complete	https://www.ncbi.nlm.nih.gov	155524	87	0.462379	0.400306	0.299028	0.431343	0.387238	0.17619	1.07246	574.261	24858	84.3845	37287	84.3845	12396	84.1891
				Aconitum_pseudolaeve	Aconitum_pseudolaeve	Ranunculaceae_NC2529	NC2529	NC_035892	circular	chloroplast	complete	https://www.ncbi.nlm.nih.gov	155628	87	0.462708	0.400241	0.299484	0.431475	0.387478	0.17619	1.07246	572.652	24784	84.1333	37176	84.1333	12359	83.9378
				Aconitum_reclinatum	Aconitum_reclinatum	Ranunculaceae_NC2530	NC2530	MF186593	circular	chloroplast	complete	https://www.ncbi.nlm.nih.gov	157354	84	0.458237	0.398865	0.299791	0.428551	0.385631	0.173913	1.07246	644.739	27726	94.1204	41589	94.1204	13830	93.9283
				Aconitum_barbatum	Aconitum_barbatum_var._hispidum	Ranunculaceae_NC2518	NC2518	KT820664	circular	chloroplast	complete	https://www.ncbi.nlm.nih.gov	156782	86	0.4621	0.399117	0.298047	0.430609	0.386422	0.197183	1.07042	641.577	28530	96.8498	42795	96.8498	14232	96.6585
				Aconitum_sinomontanum	Aconitum_sinomontanum	Ranunculaceae_NC2531	NC2531	NC_036359	circular	chloroplast	complete	https://www.ncbi.nlm.nih.gov	157215	82	0.459932	0.400393	0.300522	0.430162	0.386949	0.188406	1.07246	650.217	27998	95.0438	41997	95.0438	13966	94.8519
				Aconitum_coreanum	Aconitum_coreanum	Ranunculaceae_NC2522	NC2522	NC_031421	circular	chloroplast	complete	https://www.ncbi.nlm.nih.gov	157029	86	0.463451	0.396639	0.29707	0.430045	0.38572	0.197183	1.07042	640.521	28514	96.7954	42771	96.7954	14224	96.6042
				Aconitum_monanthum	Aconitum_monanthum	Ranunculaceae_NC2528	NC2528	NC_031423	circular	chloroplast	complete	https://www.ncbi.nlm.nih.gov	155688	85	0.463249	0.399107	0.298114	0.431178	0.386823	0.185714	1.07143	646.071	28372	96.3134	42558	96.3134	14153	96.122
				Aconitum_austrokoreense	Aconitum_austrokoreense	Ranunculaceae_NC2517	NC2517	NC_031410	circular	chloroplast	complete	https://www.ncbi.nlm.nih.gov	155682	85	0.463876	0.400264	0.299179	0.43207	0.387773	0.185714	1.07246	633.391	27362	92.8848	41043	92.8848	13648	92.6922
				Aconitum_chiisanense	Aconitum_chiisanense	Ranunculaceae_NC2520	NC2520	NC_029829	circular	chloroplast	complete	https://www.ncbi.nlm.nih.gov	155934	85	0.464148	0.400088	0.299064	0.432118	0.387767	0.185714	1.07246	633.87	27362	92.8848	41043	92.8848	13648	92.6922
				Aconitum_jaluense	Aconitum_jaluense_subsp._jaluense	Ranunculaceae_NC2524	NC2524	KT820669	circular	chloroplast	complete	https://www.ncbi.nlm.nih.gov	155926	85	0.462738	0.398877	0.298424	0.430808	0.38668	0.185714	1.07143	646.5	28376	96.327	42564	96.327	14155	96.1356
				Aconitum_volubile	Aconitum_volubile	Ranunculaceae_NC2532	NC2532	KU556690	circular	chloroplast	complete	https://www.ncbi.nlm.nih.gov	155872	86	0.462648	0.39905	0.29842	0.430849	0.386706	0.185714	1.08571	647.1	28376	96.327	42564	96.327	14155	96.1356
				Aconitum_carmichaelii	Aconitum_carmichaelii	Ranunculaceae_NC2519	NC2519	NC_030761	circular	chloroplast	complete	https://www.ncbi.nlm.nih.gov	155737	84	0.462651	0.398452	0.299353	0.430551	0.386819	0.185714	1.08571	588.171	25834	87.6977	38751	87.6977	12884	87.5034
				Aconitum_ciliare	Aconitum_ciliare	Ranunculaceae_NC2521	NC2521	NC_031420	circular	chloroplast	complete	https://www.ncbi.nlm.nih.gov	155832	85	0.462642	0.398501	0.29862	0.430572	0.386588	0.185714	1.07143	646.5	28376	96.327	42564	96.327	14155	96.1356
				Aconitum_japonicum	Aconitum_japonicum_subsp._napiforme	Ranunculaceae_NC2525	NC2525	KT820670	circular	chloroplast	complete	https://www.ncbi.nlm.nih.gov	155878	85	0.462713	0.398501	0.298679	0.430607	0.386631	0.185714	1.07143	646.5	28376	96.327	42564	96.327	14155	96.1356
				Aconitum_kusnezoffii	Aconitum_kusnezoffii	Ranunculaceae_NC2526	NC2526	NC_031422	circular	chloroplast	complete	https://www.ncbi.nlm.nih.gov	155862	85	0.462686	0.398591	0.29862	0.430638	0.386632	0.185714	1.07143	646.5	28376	96.327	42564	96.327	14155	96.1356
	Proteales	Sabiaceae	Meliosma	Meliosma_aff.	Meliosma_aff._cuneifolia_Moore_333	Sabiaceae_NC2630	NC2630	NC_029430	circular	chloroplast	complete	https://www.ncbi.nlm.nih.gov	160357	85	0.467748	0.403756	0.303719	0.435752	0.391741	0.194444	1.07042	636	28532	96.8565	42798	96.8565	14229	96.6381
			-	Sabiaceae_RL0576	Sabiaceae_RL0576	Sabiaceae_RL0576	RL0576	-	-	-	-	-	163215	77	0.47508	0.405484	0.305647	0.440282	0.395404	0.142857	1.08571	557.486	24770	84.0858	37155	84.0858	12635	85.8123
		Nelumbonaceae	Nelumbo	Nelumbo_lutea	Nelumbo_lutea	Nelumbonaceae_NC1704	NC1704	NC_015605	circular	chloroplast	complete	https://www.ncbi.nlm.nih.gov	163206	85	0.466065	0.402073	0.296446	0.434069	0.388195	0.194444	1.06944	634	28798	97.7595	43197	97.7595	14360	97.5278
				Nelumbo_nucifera	Nelumbo_nucifera	Nelumbonaceae_NC1705	NC1705	NC_025339	circular	chloroplast	complete	https://www.ncbi.nlm.nih.gov	163330	84	0.465526	0.40183	0.296511	0.433678	0.387956	0.183099	1.07042	624.338	27896	94.6975	41844	94.6975	13909	94.4648
		Platanaceae	Platanus	Platanus_occidentalis	Platanus_occidentalis	Platanaceae_NC2053	NC2053	NC_008335	circular	chloroplast	complete	https://www.ncbi.nlm.nih.gov	161791	85	0.466116	0.402793	0.303761	0.434454	0.39089	0.194444	1.06944	636.417	28936	98.228	43404	98.228	14269	96.9098
		Proteaceae	-	Proteaceae_RL0457	Proteaceae_RL0457	Proteaceae_RL0457	RL0457	-	-	-	-	-	161371	75	0.468608	0.40214	0.298289	0.435374	0.389679	0.132353	1.08451	570.887	25802	87.5891	38703	87.5891	12857	87.32
			Macadamia	Macadamia_ternifolia	Macadamia_ternifolia	Proteaceae_NC2509	NC2509	NC_036416	circular	plastid	complete	https://www.ncbi.nlm.nih.gov	159669	88	0.462	0.402276	0.296862	0.432138	0.387046	0.166667	1.06944	635.667	28808	97.7935	43212	97.7935	14363	97.5482
			-	Proteaceae_RL0186	Proteaceae_RL0186	Proteaceae_RL0186	RL0186	-	-	-	-	-	163212	78	0.468541	0.405138	0.295436	0.436839	0.389705	0.211268	1.07042	582.803	26270	89.1778	39405	89.1778	13085	88.8685
	Buxales	Buxaceae	Pachysandra	Pachysandra_terminalis	Pachysandra_terminalis	Buxaceae_NC717	NC717	NC_029433	circular	chloroplast	complete	https://www.ncbi.nlm.nih.gov	160623	88	0.465077	0.40217	0.297416	0.433624	0.388221	0.194444	1.11268	637.183	28556	96.938	42834	96.938	14245	96.7468
			-	Buxaceae_RL0434	Buxaceae_RL0434	Buxaceae_RL0434	RL0434	-	-	-	-	-	161237	78	0.469623	0.403331	0.296842	0.436477	0.389932	0.140845	1.12676	568.732	25662	87.1139	38493	87.1139	12787	86.8446
			Buxus	Buxus_microphylla	Buxus_microphylla	Buxaceae_NC716	NC716	NC_009599	circular	chloroplast	complete	https://www.ncbi.nlm.nih.gov	159010	86	0.46398	0.400416	0.295066	0.432198	0.386487	0.194444	1.08333	636.208	28872	98.0107	43308	98.0107	14402	97.8131
	Trochodendrales	Trochodendraceae	Tetracentron	Tetracentron_sinense	Tetracentron_sinense	Trochodendraceae_NC2867	NC2867	NC_021425	circular	chloroplast	complete	https://www.ncbi.nlm.nih.gov	164467	92	0.46335	0.403664	0.29348	0.433507	0.386831	0.194444	1.16667	638.125	29000	98.4452	43500	98.4452	14465	98.241
			Trochodendron	Trochodendron_aralioides	Trochodendron_aralioides	Trochodendraceae_NC2868	NC2868	NC_021426	circular	chloroplast	complete	https://www.ncbi.nlm.nih.gov	165945	91	0.465974	0.403969	0.296816	0.434971	0.38892	0.194444	1.15278	638.542	29026	98.5335	43539	98.5335	14478	98.3293
	Saxifragales	Altingiaceae	Liquidambar	Liquidambar_formosana	Liquidambar_formosana	Altingiaceae_NC33	NC33	NC_023092	circular	chloroplast	complete	https://www.ncbi.nlm.nih.gov	160410	86	0.463814	0.400846	0.293654	0.43233	0.386105	0.194444	1.05556	636	28986	98.3977	43479	98.3977	14455	98.1731
		Daphniphyllaceae	Daphniphyllum	Daphniphyllum_oldhamii	Daphniphyllum_oldhamii	Daphniphyllaceae_NC1025	NC1025	MH191390	circular	chloroplast	complete	https://www.ncbi.nlm.nih.gov	160137	88	0.463785	0.399086	0.287705	0.431436	0.383525	0.197183	1.08451	642.507	28872	98.0107	43308	98.0107	14404	97.8267
		Hamamelidaceae	-	Hamamelidaceae_RL0269	Hamamelidaceae_RL0269	Hamamelidaceae_RL0269	RL0269	-	-	-	-	-	159919	78	0.469285	0.404146	0.287255	0.436716	0.386895	0.15493	1.08451	569.831	25732	87.3515	38598	87.3515	12824	87.0959
			Loropetalum	Loropetalum_subcordatum	Loropetalum_subcordatum	Hamamelidaceae_NC1346	NC1346	MG457805	circular	chloroplast	complete	https://www.ncbi.nlm.nih.gov	158706	85	0.465272	0.40213	0.286269	0.433701	0.384557	0.194444	1.07042	643.183	28850	97.936	43275	97.936	14398	97.7859
			Sinowilsonia	Sinowilsonia_henryi	Sinowilsonia_henryi	Hamamelidaceae_NC1348	NC1348	NC_036069	circular	chloroplast	complete	https://www.ncbi.nlm.nih.gov	158741	85	0.464604	0.404755	0.288676	0.434679	0.386011	0.2	1.07143	643.371	28498	96.7411	42747	96.7411	14212	96.5227
			Parrotia	Parrotia_subaequalis	Parrotia_subaequalis	Hamamelidaceae_NC1347	NC1347	MG334121	circular	chloroplast	complete	https://www.ncbi.nlm.nih.gov	159324	85	0.462782	0.399292	0.288252	0.431037	0.383442	0.194444	1.06944	638.208	29018	98.5063	43527	98.5063	14476	98.3157
			Hamamelis	Hamamelis_mollis	Hamamelis_mollis	Hamamelidaceae_NC1345	NC1345	MH191387	circular	chloroplast	complete	https://www.ncbi.nlm.nih.gov	159731	87	0.465353	0.401617	0.290403	0.433485	0.385791	0.2	1.08571	647.657	28682	97.3657	43023	97.3657	14312	97.2018
		Paeoniaceae	Paeonia	Paeonia_obovata	Paeonia_obovata	Paeoniaceae_NC1905	NC1905	NC_026076	circular	chloroplast	complete	https://www.ncbi.nlm.nih.gov	152698	83	0.464237	0.397053	0.299946	0.430645	0.387085	0.205882	1.07463	635.328	27092	91.9682	40638	91.9682	13471	91.4901
				Paeonia_sp.	Paeonia_sp._Sd0052	Paeoniaceae_NC1908	NC1908	KF753636	circular	chloroplast	complete	https://www.ncbi.nlm.nih.gov	152770	87	0.463546	0.399904	0.299866	0.431725	0.387772	0.202899	1.07353	577.279	24752	84.0247	37128	84.0247	12349	83.8699
				Paeonia_veitchii	Paeonia_veitchii	Paeoniaceae_NC1910	NC1910	NC_032401	circular	chloroplast	complete	https://www.ncbi.nlm.nih.gov	152682	84	0.464681	0.398729	0.298472	0.431705	0.387294	0.202899	1.07353	576.309	24758	84.0451	37137	84.0451	12352	83.8902
				Paeonia_brownii	Paeonia_brownii	Paeoniaceae_NC1902	NC1902	MH191385	circular	chloroplast	complete	https://www.ncbi.nlm.nih.gov	152228	83	0.463765	0.396224	0.302151	0.429995	0.38738	0.205882	1.07353	648.309	28100	95.39	42150	95.39	13971	94.8859
				Paeonia_delavayi	Paeonia_delavayi	Paeoniaceae_NC1903	NC1903	NC_035718	circular	chloroplast	complete	https://www.ncbi.nlm.nih.gov	154405	85	0.46548	0.398902	0.299502	0.432191	0.387961	0.205882	1.0597	660	27986	95.0031	41979	95.0031	13960	94.8112
				Paeonia_ludlowii	Paeonia_ludlowii	Paeoniaceae_NC1904	NC1904	NC_035623	circular	chloroplast	complete	https://www.ncbi.nlm.nih.gov	152687	87	0.464325	0.397638	0.300428	0.430982	0.387464	0.202899	1.07353	653.029	28054	95.2339	42081	95.2339	13994	95.0421
				Paeonia_ostii	Paeonia_ostii	Paeoniaceae_NC1906	NC1906	NC_036834	circular	chloroplast	complete	https://www.ncbi.nlm.nih.gov	152153	84	0.464464	0.398931	0.301676	0.431698	0.388357	0.195652	1.08955	586.701	24822	84.2623	37233	84.2623	12380	84.0804
				Paeonia_rockii	Paeonia_rockii	Paeoniaceae_NC1907	NC1907	MF488719	circular	chloroplast	complete	https://www.ncbi.nlm.nih.gov	152821	83	0.464825	0.397398	0.297556	0.431112	0.386593	0.205882	1.07463	636.403	27076	91.9139	40614	91.9139	13459	91.4086
				Paeonia_suffruticosa	Paeonia_suffruticosa	Paeoniaceae_NC1909	NC1909	MH191384	circular	chloroplast	complete	https://www.ncbi.nlm.nih.gov	153119	83	0.464504	0.397879	0.301274	0.431192	0.387886	0.205882	1.07463	574.97	24446	82.9859	36669	82.9859	12144	82.4776
		Penthoraceae	Penthorum	Penthorum_chinense	Penthorum_chinense	Penthoraceae_NC1926	NC1926	NC_023086	circular	chloroplast	complete	https://www.ncbi.nlm.nih.gov	156686	82	0.461372	0.396906	0.281868	0.429139	0.380049	0.173913	1.05797	629.435	27480	93.2854	41220	93.2854	13690	92.9775
		Haloragaceae	Myriophyllum	Myriophyllum_spicatum	Myriophyllum_spicatum	Haloragaceae_NC1344	NC1344	MH191392	circular	chloroplast	complete	https://www.ncbi.nlm.nih.gov	158860	82	0.458399	0.396068	0.278772	0.427234	0.377746	0.2	1.04286	639.514	28222	95.8042	42333	95.8042	14051	95.4292
		Crassulaceae	-	Crassulaceae_RL0468	Crassulaceae_RL0468	Crassulaceae_RL0468	RL0468	-	-	-	-	-	147684	77	0.466848	0.398073	0.274205	0.43246	0.379709	0.128571	1.11268	566.915	25648	87.0663	38472	87.0663	12788	86.8514
			Phedimus	Phedimus_takesimensis	Phedimus_takesimensis	Crassulaceae_NC957	NC957	NC_026065	circular	chloroplast	complete	https://www.ncbi.nlm.nih.gov	147048	84	0.461407	0.3945	0.278747	0.427954	0.378218	0.171429	1.07143	585.429	25812	87.6231	38718	87.6231	12885	87.5102
			Sedum	Sedum_sarmentosum	Sedum_sarmentosum	Crassulaceae_NC959	NC959	NC_023085	circular	chloroplast	complete	https://www.ncbi.nlm.nih.gov	150448	86	0.460437	0.393767	0.27144	0.427103	0.375215	0.197183	1.07042	633.085	28437	96.534	42656	96.5352	14197	96.4208
				Sedum_oryzifolium	Sedum_oryzifolium	Crassulaceae_NC958	NC958	NC_027837	circular	chloroplast	complete	https://www.ncbi.nlm.nih.gov	149609	84	0.461854	0.393408	0.274203	0.427631	0.376488	0.2	1.07143	607.286	26918	91.3776	40377	91.3776	13437	91.2592
		Iteaceae	-	Iteaceae_RL0761	Iteaceae_RL0761	Iteaceae_RL0761	RL0761	-	-	-	-	-	157886	78	0.464455	0.401341	0.277075	0.432898	0.380957	0.140845	1.08451	569.746	25764	87.4601	38646	87.4601	12840	87.2046
			Itea	Itea_chinensis	Itea_chinensis	Iteaceae_NC1367	NC1367	MH191391	circular	chloroplast	complete	https://www.ncbi.nlm.nih.gov	160258	88	0.458222	0.399622	0.276902	0.428922	0.378249	0.194444	1.08333	637.042	28986	98.3977	43479	98.3977	14462	98.2206
		Grossulariaceae	Ribes	Ribes_fasciculatum	Ribes_fasciculatum_var._chinense	Grossulariaceae_NC1343	NC1343	MH191388	circular	chloroplast	complete	https://www.ncbi.nlm.nih.gov	157298	86	0.461306	0.401008	0.288722	0.431157	0.383679	0.194444	1.08333	576.75	26136	88.7229	39204	88.7229	13037	88.5425
		Saxifragaceae	Saxifraga	Saxifraga_stolonifera	Saxifraga_stolonifera	Saxifragaceae_NC2703	NC2703	MH191389	circular	chloroplast	complete	https://www.ncbi.nlm.nih.gov	151066	85	0.455803	0.398853	0.284766	0.427328	0.379807	0.185714	1.1	629.871	27688	93.9914	41532	93.9914	13809	93.7857
			Heuchera	Heuchera_parviflora	Heuchera_parviflora_var._saurensis	Saxifragaceae_NC2700	NC2700	KR478645	circular	chloroplast	complete	https://www.ncbi.nlm.nih.gov	154696	85	0.461579	0.400715	0.28103	0.431147	0.381108	0.180556	1.06944	634.5	28982	98.3841	43473	98.3841	14455	98.1731
			Bergenia	Bergenia_scopulosa	Bergenia_scopulosa	Saxifragaceae_NC2699	NC2699	NC_036061	circular	chloroplast	complete	https://www.ncbi.nlm.nih.gov	156041	85	0.4628	0.401734	0.279837	0.432267	0.381457	0.180556	1.07143	629.786	27878	94.6364	41817	94.6364	13901	94.4105
			Mukdenia	Mukdenia_rossii	Mukdenia_rossii	Saxifragaceae_NC2701	NC2701	MG470844	circular	chloroplast	complete	https://www.ncbi.nlm.nih.gov	156960	85	0.461257	0.399739	0.280884	0.430498	0.380627	0.180556	1.06944	634.583	29010	98.4792	43515	98.4792	14469	98.2681
			Oresitrophe	Oresitrophe_rupifraga	Oresitrophe_rupifraga	Saxifragaceae_NC2702	NC2702	MF774190	circular	chloroplast	complete	https://www.ncbi.nlm.nih.gov	156773	85	0.462305	0.400023	0.281222	0.431164	0.381183	0.180556	1.06944	635.083	29010	98.4792	43515	98.4792	14469	98.2681
	Vitales	Vitaceae	Ampelopsis	Ampelopsis_glandulosa	Ampelopsis_glandulosa_var._brevipedunculata	Vitaceae_NC2880	NC2880	KT831767	circular	chloroplast	complete	https://www.ncbi.nlm.nih.gov	161090	88	0.460034	0.400329	0.285063	0.430182	0.381809	0.194444	1.08333	638	28952	98.2823	43428	98.2823	14453	98.1595
			-	Vitaceae_RL0418	Vitaceae_RL0418	Vitaceae_RL0418	RL0418	-	-	-	-	-	162143	77	0.465721	0.403408	0.293424	0.434564	0.387518	0.114286	1.08451	568.437	25548	86.7269	38322	86.7269	12745	86.5594
				Vitaceae_RL0665	Vitaceae_RL0665	Vitaceae_RL0665	RL0665	-	-	-	-	-	161287	78	0.465089	0.404117	0.28693	0.434603	0.385379	0.126761	1.08451	569.324	25678	87.1682	38517	87.1682	12811	87.0076
				Vitaceae_RL0734	Vitaceae_RL0734	Vitaceae_RL0734	RL0734	-	-	-	-	-	161223	77	0.465167	0.403785	0.287434	0.434476	0.385462	0.128571	1.08451	570.803	25686	87.1953	38529	87.1953	12815	87.0348
				Vitaceae_RL0504	Vitaceae_RL0504	Vitaceae_RL0504	RL0504	-	-	-	-	-	161446	78	0.464874	0.403885	0.287045	0.43438	0.385268	0.140845	1.07042	581.704	26236	89.0624	39354	89.0624	13090	88.9025
			Tetrastigma	Tetrastigma_hemsleyanum	Tetrastigma_hemsleyanum	Vitaceae_NC2881	NC2881	NC_029339	circular	chloroplast	complete	https://www.ncbi.nlm.nih.gov	159889	86	0.455514	0.399813	0.287655	0.427664	0.380994	0.126761	1.07042	584.535	25818	87.6434	38727	87.6434	12885	87.5102
			Vitis	Vitis_rotundifolia	Vitis_rotundifolia	Vitaceae_NC2892	NC2892	NC_023790	circular	chloroplast	complete	https://www.ncbi.nlm.nih.gov	160891	84	0.460121	0.400725	0.285144	0.430423	0.381997	0.194444	1.05556	635.5	28914	98.1533	43371	98.1533	14432	98.0168
				Vitis_aestivalis	Vitis_aestivalis	Vitaceae_NC2883	NC2883	NC_029454	circular	chloroplast	complete	https://www.ncbi.nlm.nih.gov	160913	86	0.459847	0.400646	0.285586	0.430246	0.382026	0.194444	1.05556	637.875	28970	98.3434	43455	98.3434	14460	98.207
				Vitis_amurensis	Vitis_amurensis	Vitaceae_NC2884	NC2884	NC_031383	circular	chloroplast	complete	https://www.ncbi.nlm.nih.gov	160953	87	0.460173	0.400774	0.285806	0.430473	0.382251	0.194444	1.06944	635.5	28914	98.1533	43371	98.1533	14432	98.0168
				Vitis_ficifolia	Vitis_ficifolia	Vitaceae_NC2888	NC2888	NC_036510	circular	chloroplast	complete	https://www.ncbi.nlm.nih.gov	160983	86	0.458773	0.399609	0.284694	0.429191	0.381026	0.194444	1.05634	641.451	28718	97.4879	43077	97.4879	14334	97.3513
				Vitis_coignetiae	Vitis_coignetiae	Vitaceae_NC2886	NC2886	NC_036371	circular	chloroplast	complete	https://www.ncbi.nlm.nih.gov	161012	86	0.459515	0.400667	0.286325	0.430091	0.382169	0.194444	1.05556	637.917	28942	98.2484	43413	98.2484	14446	98.1119
				Vitis_flexuosa	Vitis_flexuosa	Vitaceae_NC2889	NC2889	LC341205	circular	chloroplast	complete	https://www.ncbi.nlm.nih.gov	160927	86	0.459554	0.400503	0.285942	0.430029	0.382	0.194444	1.05556	637.917	28942	98.2484	43413	98.2484	14446	98.1119
				Vitis_vinifera	Vitis_vinifera	Vitaceae_NC2894	NC2894	NC_007957	circular	chloroplast	complete	https://www.ncbi.nlm.nih.gov	160928	84	0.459809	0.40076	0.285421	0.430284	0.381997	0.194444	1.05556	635.5	28886	98.0583	43329	98.0583	14418	97.9218
				Vitis_monticola	Vitis_monticola	Vitaceae_NC2890	NC2890	LC342076	circular	chloroplast	complete	https://www.ncbi.nlm.nih.gov	160996	86	0.45989	0.402725	0.28721	0.431308	0.383275	0.197183	1.05634	645.423	28876	98.0243	43314	98.0243	14413	97.8878
				Vitis_cinerea	Vitis_cinerea	Vitaceae_NC2885	NC2885	NC_036336	circular	chloroplast	complete	https://www.ncbi.nlm.nih.gov	161020	86	0.459612	0.400542	0.285821	0.430077	0.381992	0.194444	1.05556	637.792	28942	98.2484	43413	98.2484	14446	98.1119
				Vitis_acerifolia	Vitis_acerifolia	Vitaceae_NC2882	NC2882	NC_035878	circular	chloroplast	complete	https://www.ncbi.nlm.nih.gov	161012	86	0.459357	0.400455	0.285603	0.429906	0.381805	0.194444	1.05556	638.25	28938	98.2348	43407	98.2348	14444	98.0983
				Vitis_x	Vitis_x_champinii	Vitaceae_NC2895	NC2895	NC_036105	circular	chloroplast	complete	https://www.ncbi.nlm.nih.gov	161012	86	0.459364	0.40061	0.285765	0.429987	0.381913	0.194444	1.05556	637.75	28942	98.2484	43413	98.2484	14446	98.1119
				Vitis_cordifolia	Vitis_cordifolia	Vitaceae_NC2887	NC2887	NC_036509	circular	chloroplast	complete	https://www.ncbi.nlm.nih.gov	161018	86	0.459502	0.400441	0.285722	0.429971	0.381888	0.194444	1.05556	637.792	28942	98.2484	43413	98.2484	14446	98.1119
				Vitis_mustangensis	Vitis_mustangensis	Vitaceae_NC2891	NC2891	NC_036009	circular	chloroplast	complete	https://www.ncbi.nlm.nih.gov	161008	86	0.459451	0.40055	0.285813	0.430001	0.381938	0.194444	1.05556	635.833	28854	97.9496	43281	97.9496	14402	97.8131
				Vitis_rupestris	Vitis_rupestris	Vitaceae_NC2893	NC2893	NC_036764	circular	chloroplast	complete	https://www.ncbi.nlm.nih.gov	161008	86	0.460104	0.401594	0.285217	0.430849	0.382305	0.197183	1.05634	645.338	28878	98.0311	43317	98.0311	14415	97.9014
	Geraniales	Francoaceae	Viviania	Viviania_marifolia	Viviania_marifolia	Francoaceae_NC1280	NC1280	NC_023259	circular	chloroplast	complete	https://www.ncbi.nlm.nih.gov	157291	86	0.456552	0.398704	0.297873	0.427628	0.384376	0.147059	1.17647	574.941	24216	82.2052	36324	82.2052	12241	83.1364
			Francoa	Francoa_sonchifolia	Francoa_sonchifolia	Francoaceae_NC1278	NC1278	NC_021101	circular	plastid	complete	https://www.ncbi.nlm.nih.gov	157312	81	0.459871	0.399965	0.290262	0.429918	0.383366	0.197183	1.05634	562.732	25224	85.627	37836	85.627	12580	85.4387
			Melianthus	Melianthus_villosus	Melianthus_villosus	Francoaceae_NC1279	NC1279	NC_023256	circular	plastid	complete	https://www.ncbi.nlm.nih.gov	156510	80	0.457177	0.397547	0.281448	0.427362	0.378724	0.188406	1.05797	609.87	26556	90.1487	39834	90.1487	13254	90.0163
		Geraniaceae	Hypseocharis	Hypseocharis_bilobata	Hypseocharis_bilobata	Geraniaceae_NC1302	NC1302	NC_023260	circular	chloroplast	complete	https://www.ncbi.nlm.nih.gov	165002	85	0.463419	0.400757	0.311458	0.432088	0.391878	0.169014	1.08451	654.718	27414	93.0613	41121	93.0613	13958	94.7976
			Monsonia	Monsonia_speciosa	Monsonia_speciosa	Geraniaceae_NC1305	NC1305	NC_014582	circular	plastid	complete	https://www.ncbi.nlm.nih.gov	128787	76	0.470181	0.403415	0.340751	0.436798	0.404782	0.104478	1.04478	567.716	23528	79.8696	35292	79.8696	11986	81.4045
				Monsonia_marlothii	Monsonia_marlothii	Geraniaceae_NC1304	NC1304	NC_029830	circular	chloroplast	complete	https://www.ncbi.nlm.nih.gov	134416	75	0.46897	0.396155	0.328064	0.432562	0.39773	0.130435	1	563.739	23930	81.2343	35895	81.2343	12193	82.8104
				Monsonia_emarginata	Monsonia_emarginata	Geraniaceae_NC1303	NC1303	NC_029694	circular	chloroplast	complete	https://www.ncbi.nlm.nih.gov	156877	82	0.468987	0.397103	0.327091	0.433045	0.397727	0.130435	1.10145	566.043	23930	81.2343	35895	81.2343	12180	82.7221
			Geranium	Geranium_incanum	Geranium_incanum	Geraniaceae_NC1299	NC1299	NC_030045	circular	plastid	complete	https://www.ncbi.nlm.nih.gov	166252	84	0.461289	0.395489	0.318942	0.428389	0.391907	0.142857	1.11429	609.943	24920	84.595	37380	84.595	12449	84.549
				Geranium_palmatum	Geranium_palmatum	Geraniaceae_NC1301	NC1301	NC_014573	circular	plastid	complete	https://www.ncbi.nlm.nih.gov	155794	77	0.459945	0.39939	0.308589	0.429668	0.389308	0.144928	1.02941	565.765	24072	81.7163	36108	81.7163	12224	83.0209
				Geranium_maderense	Geranium_maderense	Geraniaceae_NC1300	NC1300	NC_029999	circular	plastid	complete	https://www.ncbi.nlm.nih.gov	155694	77	0.461603	0.396778	0.309972	0.429191	0.389451	0.144928	1.02899	600.957	24734	83.9636	37101	83.9636	12385	84.1144
			Erodium	Erodium_rupestre	Erodium_rupestre	Geraniaceae_NC1296	NC1296	NC_030719	circular	plastid	complete	https://www.ncbi.nlm.nih.gov	116810	75	0.465335	0.399609	0.323455	0.432472	0.396133	0.15942	1	559.087	24116	81.8657	36174	81.8657	12285	83.4352
				Erodium_trifolium	Erodium_trifolium	Geraniaceae_NC1298	NC1298	NC_024635	circular	plastid	complete	https://www.ncbi.nlm.nih.gov	123865	75	0.465424	0.400141	0.328119	0.432783	0.397895	0.15942	1	555.087	24048	81.6349	36072	81.6349	12250	83.1975
				Erodium_reichardii	Erodium_reichardii	Geraniaceae_NC1295	NC1295	NC_030721	circular	plastid	complete	https://www.ncbi.nlm.nih.gov	117753	74	0.464146	0.400287	0.324217	0.432216	0.396217	0.147059	1	565.059	24062	81.6824	36093	81.6824	12257	83.245
				Erodium_carvifolium	Erodium_carvifolium	Geraniaceae_NC1290	NC1290	NC_015083	circular	chloroplast	complete	https://www.ncbi.nlm.nih.gov	116935	75	0.465454	0.401721	0.324307	0.433588	0.397161	0.144928	1	554.13	24052	81.6484	36078	81.6484	12254	83.2247
				Erodium_manescavi	Erodium_manescavi	Geraniaceae_NC1294	NC1294	NC_030720	circular	plastid	complete	https://www.ncbi.nlm.nih.gov	116810	75	0.464422	0.401311	0.32326	0.432867	0.396331	0.15942	1	559.217	24102	81.8182	36153	81.8182	12278	83.3877
				Erodium_texanum	Erodium_texanum	Geraniaceae_NC1297	NC1297	NC_014569	circular	plastid	complete	https://www.ncbi.nlm.nih.gov	130812	78	0.467303	0.401274	0.326203	0.434289	0.39826	0.15942	1.04348	560.87	24126	81.8997	36189	81.8997	12292	83.4827
				Erodium_crassifolium	Erodium_crassifolium	Geraniaceae_NC1292	NC1292	NC_025906	circular	plastid	complete	https://www.ncbi.nlm.nih.gov	121393	76	0.465517	0.398686	0.320813	0.432102	0.395005	0.157143	1	560.314	24546	83.3254	36819	83.3254	12458	84.6102
				Erodium_gruinum	Erodium_gruinum	Geraniaceae_NC1293	NC1293	NC_025907	circular	plastid	complete	https://www.ncbi.nlm.nih.gov	142208	72	0.477522	0.408614	0.371533	0.443068	0.419223	0.118644	1.13559	525.814	19072	64.743	28608	64.743	9724	66.0418
				Erodium_absinthoides	Erodium_absinthoides	Geraniaceae_NC1289	NC1289	NC_026847	circular	chloroplast	complete	https://www.ncbi.nlm.nih.gov	162618	79	0.476795	0.407021	0.374482	0.441908	0.419432	0.118644	1.25424	530.085	19068	64.7294	28602	64.7294	9725	66.0486
				Erodium_chrysanthum	Erodium_chrysanthum	Geraniaceae_NC1291	NC1291	NC_027065	circular	chloroplast	complete	https://www.ncbi.nlm.nih.gov	168946	82	0.477617	0.40755	0.374397	0.442583	0.419855	0.116667	1.28333	544.55	19338	65.646	29007	65.646	9797	66.5376
			Pelargonium	Pelargonium_quinquelobatum	Pelargonium_quinquelobatum	Geraniaceae_NC1322	NC1322	NC_033358	circular	plastid	complete	https://www.ncbi.nlm.nih.gov	221334	122	0.458364	0.39859	0.316309	0.428477	0.391087	0.171429	1.61429	674.786	27132	92.104	40698	92.104	13802	93.7381
				Pelargonium_x	Pelargonium_x_hortorum	Geraniaceae_NC1327	NC1327	NC_008454	circular	chloroplast	complete	https://www.ncbi.nlm.nih.gov	217942	131	0.456931	0.399512	0.314183	0.428222	0.390209	0.173913	1.57971	657.13	26876	91.235	40314	91.235	13485	91.5852
				Pelargonium_transvaalense	Pelargonium_transvaalense	Geraniaceae_NC1325	NC1325	NC_031206	circular	chloroplast	complete	https://www.ncbi.nlm.nih.gov	242575	132	0.459048	0.399164	0.315127	0.429106	0.391113	0.171429	1.75714	670.2	27092	91.9682	40638	91.9682	13779	93.5819
				Pelargonium_endlicherianum	Pelargonium_endlicherianum	Geraniaceae_NC1314	NC1314	NC_033357	circular	plastid	complete	https://www.ncbi.nlm.nih.gov	230012	124	0.458479	0.40137	0.312395	0.429925	0.390748	0.171429	1.6087	657.348	26870	91.2146	40305	91.2146	13479	91.5444
				Pelargonium_spinosum	Pelargonium_spinosum	Geraniaceae_NC1323	NC1323	NC_033359	circular	plastid	complete	https://www.ncbi.nlm.nih.gov	216733	121	0.459456	0.399564	0.314191	0.42951	0.39107	0.171429	1.6	671.786	27112	92.0361	40668	92.0361	13783	93.6091
				Pelargonium_trifidum	Pelargonium_trifidum	Geraniaceae_NC1326	NC1326	NC_031204	circular	chloroplast	complete	https://www.ncbi.nlm.nih.gov	199553	116	0.456426	0.402074	0.314319	0.42925	0.39094	0.147059	1.57576	561.182	23432	79.5438	35148	79.5438	11766	79.9104
				Pelargonium_dolomiticum	Pelargonium_dolomiticum	Geraniaceae_NC1312	NC1312	NC_031195	circular	chloroplast	complete	https://www.ncbi.nlm.nih.gov	202749	117	0.458351	0.401216	0.313836	0.429784	0.391135	0.147059	1.58209	559.299	23740	80.5893	35610	80.5893	11921	80.9631
				Pelargonium_myrrhifolium	Pelargonium_myrrhifolium	Geraniaceae_NC1319	NC1319	NC_031201	circular	chloroplast	complete	https://www.ncbi.nlm.nih.gov	173272	99	0.459524	0.401495	0.315149	0.43051	0.392056	0.140845	1.26087	653.174	26814	91.0245	40221	91.0245	13453	91.3678
				Pelargonium_tetragonum	Pelargonium_tetragonum	Geraniaceae_NC1324	NC1324	NC_031205	circular	chloroplast	complete	https://www.ncbi.nlm.nih.gov	173410	99	0.460839	0.398926	0.316236	0.429883	0.392	0.140845	1.27143	657.429	27096	91.9818	40644	91.9818	13718	93.1676
				Pelargonium_exhibens	Pelargonium_exhibens	Geraniaceae_NC1315	NC1315	NC_031196	circular	chloroplast	complete	https://www.ncbi.nlm.nih.gov	171665	98	0.460348	0.399146	0.318051	0.429747	0.392515	0.142857	1.27143	660.3	27120	92.0633	40680	92.0633	13730	93.2491
				Pelargonium_exstipulatum	Pelargonium_exstipulatum	Geraniaceae_NC1316	NC1316	NC_031198	circular	chloroplast	complete	https://www.ncbi.nlm.nih.gov	168732	97	0.460469	0.397665	0.312962	0.429067	0.390365	0.169014	1.25352	656.155	27564	93.5705	41346	93.5705	13902	94.4173
				Pelargonium_dichondrifolium	Pelargonium_dichondrifolium	Geraniaceae_NC1311	NC1311	NC_028051	circular	chloroplast	complete	https://www.ncbi.nlm.nih.gov	167836	97	0.459958	0.397495	0.312686	0.428726	0.390046	0.169014	1.25352	655.141	27560	93.5569	41340	93.5569	13887	94.3154
				Pelargonium_australe	Pelargonium_australe	Geraniaceae_NC1307	NC1307	NC_028053	circular	chloroplast	complete	https://www.ncbi.nlm.nih.gov	165508	97	0.459389	0.398298	0.31068	0.428843	0.389455	0.169014	1.24286	561.129	24558	83.3661	36837	83.3661	12386	84.1212
				Pelargonium_cotyledonis	Pelargonium_cotyledonis	Geraniaceae_NC1309	NC1309	NC_028052	circular	chloroplast	complete	https://www.ncbi.nlm.nih.gov	166111	97	0.460022	0.397459	0.310976	0.428741	0.389486	0.169014	1.25352	660.38	27570	93.5909	41355	93.5909	13908	94.458
				Pelargonium_quercifolium	Pelargonium_quercifolium	Geraniaceae_NC1321	NC1321	NC_031203	circular	chloroplast	complete	https://www.ncbi.nlm.nih.gov	170569	97	0.458418	0.397085	0.311049	0.427751	0.388851	0.169014	1.25352	658.225	27572	93.5977	41358	93.5977	13906	94.4444
				Pelargonium_cucullatum	Pelargonium_cucullatum	Geraniaceae_NC1310	NC1310	NC_031193	circular	chloroplast	complete	https://www.ncbi.nlm.nih.gov	170963	97	0.457583	0.39711	0.310118	0.427347	0.38827	0.169014	1.25352	657.127	27568	93.5841	41352	93.5841	13904	94.4309
				Pelargonium_citronellum	Pelargonium_citronellum	Geraniaceae_NC1308	NC1308	NC_031194	circular	chloroplast	complete	https://www.ncbi.nlm.nih.gov	171223	97	0.457493	0.397395	0.30868	0.427444	0.387856	0.169014	1.25352	657.38	27568	93.5841	41352	93.5841	13904	94.4309
				Pelargonium_nanum	Pelargonium_nanum	Geraniaceae_NC1320	NC1320	NC_031202	circular	chloroplast	complete	https://www.ncbi.nlm.nih.gov	173496	97	0.458362	0.397148	0.310045	0.427755	0.388518	0.169014	1.25352	657.423	27572	93.5977	41358	93.5977	13904	94.4309
				Pelargonium_incrassatum	Pelargonium_incrassatum	Geraniaceae_NC1318	NC1318	NC_031200	circular	chloroplast	complete	https://www.ncbi.nlm.nih.gov	173196	97	0.459199	0.396666	0.307358	0.427933	0.387741	0.169014	1.25352	688.606	27970	94.9487	41955	94.9487	13906	94.4444
				Pelargonium_fulgidum	Pelargonium_fulgidum	Geraniaceae_NC1317	NC1317	NC_031199	circular	chloroplast	complete	https://www.ncbi.nlm.nih.gov	171502	97	0.458864	0.396735	0.308004	0.4278	0.387868	0.169014	1.25352	658.141	27574	93.6045	41361	93.6045	13898	94.3901
				Pelargonium_echinatum	Pelargonium_echinatum	Geraniaceae_NC1313	NC1313	NC_031197	circular	chloroplast	complete	https://www.ncbi.nlm.nih.gov	170212	97	0.457958	0.396996	0.30912	0.427477	0.388025	0.169014	1.25352	656.366	27576	93.6112	41364	93.6112	13899	94.3969
				Pelargonium_alternans	Pelargonium_alternans	Geraniaceae_NC1306	NC1306	NC_023261	circular	chloroplast	complete	https://www.ncbi.nlm.nih.gov	173374	97	0.457716	0.397263	0.30851	0.427489	0.38783	0.169014	1.25352	678.465	27922	94.7858	41883	94.7858	13904	94.4309
	Myrtales	Combretaceae	-	Combretaceae_RL0286	Combretaceae_RL0286	Combretaceae_RL0286	RL0286	-	-	-	-	-	153832	78	0.464377	0.399568	0.284103	0.431972	0.382682	0.169014	1.08451	581.789	26224	89.0217	39336	89.0217	13071	88.7734
				Combretaceae_RL0113	Combretaceae_RL0113	Combretaceae_RL0113	RL0113	-	-	-	-	-	153691	78	0.46406	0.398619	0.285494	0.43134	0.382724	0.140845	1.08451	582.803	26274	89.1914	39411	89.1914	13100	88.9704
				Combretaceae_RL0696	Combretaceae_RL0696	Combretaceae_RL0696	RL0696	-	-	-	-	-	160467	78	0.462599	0.39854	0.284535	0.430569	0.381891	0.183099	1.08451	570.423	25714	87.2904	38571	87.2904	12820	87.0687
				Combretaceae_RL0334	Combretaceae_RL0334	Combretaceae_RL0334	RL0334	-	-	-	-	-	154199	78	0.464541	0.399193	0.285204	0.431867	0.382979	0.140845	1.11268	582.718	26234	89.0556	39351	89.0556	13082	88.8481
				Combretaceae_RL0822	Combretaceae_RL0822	Combretaceae_RL0822	RL0822	-	-	-	-	-	154282	78	0.463206	0.398396	0.285662	0.430801	0.382421	0.15493	1.11268	583.648	26244	89.0896	39366	89.0896	13084	88.8617
				Combretaceae_RL0855	Combretaceae_RL0855	Combretaceae_RL0855	RL0855	-	-	-	-	-	154006	78	0.463376	0.398233	0.286031	0.430805	0.382547	0.169014	1.11268	584.451	26298	89.2729	39447	89.2729	13017	88.4067
				Combretaceae_RL0348	Combretaceae_RL0348	Combretaceae_RL0348	RL0348	-	-	-	-	-	161655	78	0.46304	0.399292	0.284179	0.431166	0.38217	0.169014	1.08451	569.915	25694	87.2225	38541	87.2225	12809	86.994
				Combretaceae_RL0942	Combretaceae_RL0942	Combretaceae_RL0942	RL0942	-	-	-	-	-	161750	77	0.462804	0.39769	0.283112	0.430247	0.381202	0.171429	1.11268	631.521	28414	96.456	42621	96.456	14272	96.9302
				Combretaceae_RL0914	Combretaceae_RL0914	Combretaceae_RL0914	RL0914	-	-	-	-	-	161521	77	0.463671	0.398564	0.284561	0.431118	0.382265	0.157143	1.08451	560.493	25244	85.6949	37866	85.6949	12706	86.2945
		Lythraceae		Lythraceae_RL0790	Lythraceae_RL0790	Lythraceae_RL0790	RL0790	-	-	-	-	-	154061	78	0.464556	0.400588	0.276481	0.432572	0.380542	0.0985915	1.11268	582.169	26302	89.2864	39453	89.2864	13112	89.0519
			Punica	Punica_granatum	Punica_granatum	Lythraceae_NC1526	NC1526	NC_035240	circular	chloroplast	complete	https://www.ncbi.nlm.nih.gov	158633	84	0.459131	0.39691	0.279522	0.428021	0.378521	0.183099	1.07042	638.915	28764	97.6441	43146	97.6441	14348	97.4463
			Trapa	Trapa_maximowiczii	Trapa_maximowiczii	Lythraceae_NC1527	NC1527	NC_037023	circular	chloroplast	complete	https://www.ncbi.nlm.nih.gov	155577	82	0.457274	0.396916	0.272596	0.427095	0.375595	0.15942	1.0597	644.955	27262	92.5453	40893	92.5453	13887	94.3154
			Lagerstroemia	Lagerstroemia_guilinensis	Lagerstroemia_guilinensis	Lythraceae_NC1521	NC1521	NC_029885	circular	chloroplast	complete	https://www.ncbi.nlm.nih.gov	152193	85	0.459546	0.398712	0.284033	0.429129	0.380764	0.183099	1.08451	594.296	26650	90.4678	39975	90.4678	13287	90.2404
				Lagerstroemia_indica	Lagerstroemia_indica	Lythraceae_NC1522	NC1522	NC_030484	circular	chloroplast	complete	https://www.ncbi.nlm.nih.gov	152205	86	0.459745	0.399049	0.284502	0.429397	0.381099	0.183099	1.07042	577.479	25914	87.9693	38871	87.9693	12922	87.7615
				Lagerstroemia_fauriei	Lagerstroemia_fauriei	Lythraceae_NC1519	NC1519	NC_029808	circular	chloroplast	complete	https://www.ncbi.nlm.nih.gov	152440	85	0.459067	0.398626	0.283783	0.428846	0.380492	0.183099	1.08451	594.296	26652	90.4746	39978	90.4746	13288	90.2472
				Lagerstroemia_subcostata	Lagerstroemia_subcostata	Lythraceae_NC1525	NC1525	NC_034952	circular	chloroplast	complete	https://www.ncbi.nlm.nih.gov	152049	84	0.458144	0.397576	0.283644	0.42786	0.379788	0.188406	1.08696	584.913	25462	86.4349	38193	86.4349	12693	86.2062
				Lagerstroemia_floribunda	Lagerstroemia_floribunda	Lythraceae_NC1520	NC1520	NC_031825	circular	chloroplast	complete	https://www.ncbi.nlm.nih.gov	152240	85	0.460157	0.400855	0.285786	0.430506	0.382266	0.183099	1.08451	590.831	26604	90.3116	39906	90.3116	13193	89.602
				Lagerstroemia_intermedia	Lagerstroemia_intermedia	Lythraceae_NC1523	NC1523	NC_034662	circular	chloroplast	complete	https://www.ncbi.nlm.nih.gov	152330	85	0.458535	0.398659	0.28375	0.428597	0.380315	0.183099	1.08451	594.507	26644	90.4474	39966	90.4474	13284	90.22
				Lagerstroemia_speciosa	Lagerstroemia_speciosa	Lythraceae_NC1524	NC1524	NC_031414	circular	chloroplast	complete	https://www.ncbi.nlm.nih.gov	152476	85	0.458408	0.398339	0.283056	0.428373	0.379934	0.183099	1.08451	594.338	26650	90.4678	39975	90.4678	13287	90.2404
			-	Lythraceae_RL0255	Lythraceae_RL0255	Lythraceae_RL0255	RL0255	-	-	-	-	-	159010	78	0.464398	0.400381	0.283512	0.43239	0.382764	0.0985915	1.11268	568.394	25674	87.1546	38511	87.1546	12796	86.9057
		Onagraceae	Ludwigia	Ludwigia_octovalvis	Ludwigia_octovalvis	Onagraceae_NC1739	NC1739	NC_031385	circular	chloroplast	complete	https://www.ncbi.nlm.nih.gov	159396	82	0.460395	0.396178	0.284375	0.428287	0.380316	0.191176	1.07353	577.324	24662	83.7192	36993	83.7192	12305	83.571
			-	Onagraceae_RL0868	Onagraceae_RL0868	Onagraceae_RL0868	RL0868	-	-	-	-	-	164875	73	0.469473	0.402906	0.308445	0.43619	0.393608	0.0909091	1.10145	554.652	24318	82.5514	36477	82.5514	12276	83.3741
			Oenothera	Oenothera_villaricae	Oenothera_villaricae	Onagraceae_NC1748	NC1748	NC_030532	circular	chloroplast	complete	https://www.ncbi.nlm.nih.gov	165779	87	0.466444	0.400659	0.312524	0.433551	0.393209	0.171429	1.1	673.543	28048	95.2135	42072	95.2135	14093	95.7145
				Oenothera_picensis	Oenothera_picensis_subsp._picensis	Onagraceae_NC1747	NC1747	KX118607	circular	chloroplast	complete	https://www.ncbi.nlm.nih.gov	167092	87	0.466613	0.400377	0.312516	0.433495	0.393168	0.171429	1.1	677.829	28052	95.2271	42078	95.2271	14095	95.7281
				Oenothera_argillicola	Oenothera_argillicola	Onagraceae_NC1740	NC1740	NC_010358	circular	chloroplast	complete	https://www.ncbi.nlm.nih.gov	165061	84	0.467392	0.399859	0.314099	0.433625	0.393783	0.169014	1.07042	669	28112	95.4308	42168	95.4308	14123	95.9182
				Oenothera_oakesiana	Oenothera_oakesiana	Onagraceae_NC1745	NC1745	NC_029212	circular	chloroplast	complete	https://www.ncbi.nlm.nih.gov	163575	84	0.465676	0.400894	0.312564	0.433285	0.393045	0.171429	1.07143	666.343	27942	94.8537	41913	94.8537	14069	95.5515
				Oenothera_parviflora	Oenothera_parviflora	Onagraceae_NC1746	NC1746	NC_010362	circular	chloroplast	complete	https://www.ncbi.nlm.nih.gov	163365	84	0.4665	0.401305	0.313572	0.433903	0.393793	0.169014	1.07042	658.859	28024	95.1321	42036	95.1321	14110	95.8299
				Oenothera_glazioviana	Oenothera_glazioviana	Onagraceae_NC1743	NC1743	NC_010360	circular	chloroplast	complete	https://www.ncbi.nlm.nih.gov	165359	84	0.466973	0.40057	0.313494	0.433772	0.393679	0.169014	1.07042	664.648	28088	95.3493	42132	95.3493	14114	95.8571
				Oenothera_grandiflora	Oenothera_grandiflora	Onagraceae_NC1744	NC1744	NC_029211	circular	chloroplast	complete	https://www.ncbi.nlm.nih.gov	166545	84	0.466204	0.400142	0.312255	0.433173	0.392867	0.171429	1.07143	673.886	27998	95.0438	41997	95.0438	14069	95.5515
				Oenothera_biennis	Oenothera_biennis	Onagraceae_NC1741	NC1741	NC_010361	circular	chloroplast	complete	https://www.ncbi.nlm.nih.gov	164807	84	0.466952	0.400955	0.313429	0.433953	0.393778	0.169014	1.07042	662.746	28066	95.2746	42099	95.2746	14108	95.8164
				Oenothera_villosa	Oenothera_villosa_subsp._villosa	Onagraceae_NC1749	NC1749	KX687910	circular	chloroplast	complete	https://www.ncbi.nlm.nih.gov	164312	84	0.465945	0.40062	0.312217	0.433283	0.392927	0.171429	1.07143	673.029	27982	94.9895	41973	94.9895	14076	95.599
				Oenothera_elata	Oenothera_elata_subsp._hookeri	Onagraceae_NC1742	NC1742	NC_002693	circular	plastid	complete	https://www.ncbi.nlm.nih.gov	165728	83	0.46669	0.400714	0.313192	0.433702	0.393532	0.169014	1.05634	668.408	28102	95.3968	42153	95.3968	14119	95.8911
		Melastomataceae	Henriettea	Henriettea_barkeri	Henriettea_barkeri	Melastomataceae_NC1635	NC1635	NC_031880	circular	chloroplast	complete	https://www.ncbi.nlm.nih.gov	156527	85	0.454021	0.391457	0.282962	0.422739	0.376147	0.197183	1.08451	588.085	26196	88.9266	39294	88.9266	13123	89.1266
			Eriocnema	Eriocnema_fulva	Eriocnema_fulva	Melastomataceae_NC1633	NC1633	NC_031878	circular	chloroplast	complete	https://www.ncbi.nlm.nih.gov	155994	85	0.452534	0.391142	0.28441	0.421838	0.376029	0.197183	1.08451	586.648	26158	88.7976	39237	88.7976	13105	89.0043
			Miconia	Miconia_dodecandra	Miconia_dodecandra	Melastomataceae_NC1638	NC1638	NC_031882	circular	chloroplast	complete	https://www.ncbi.nlm.nih.gov	157216	85	0.453174	0.392628	0.285944	0.422901	0.377249	0.197183	1.08451	586.225	26158	88.7976	39237	88.7976	13106	89.0111
			Graffenrieda	Graffenrieda_moritziana	Graffenrieda_moritziana	Melastomataceae_NC1634	NC1634	NC_031879	circular	chloroplast	complete	https://www.ncbi.nlm.nih.gov	155733	84	0.453391	0.390813	0.285727	0.422102	0.376644	0.185714	1.08571	590.7	25978	88.1866	38967	88.1866	13042	88.5765
			Salpinga	Salpinga_maranonensis	Salpinga_maranonensis	Melastomataceae_NC1643	NC1643	NC_031888	circular	chloroplast	complete	https://www.ncbi.nlm.nih.gov	153311	83	0.452615	0.390888	0.289156	0.421751	0.377553	0.185714	1.07143	590.829	25982	88.2001	38973	88.2001	13014	88.3863
			Bertolonia	Bertolonia_acuminata	Bertolonia_acuminata	Melastomataceae_NC1631	NC1631	NC_031876	circular	chloroplast	complete	https://www.ncbi.nlm.nih.gov	156045	85	0.453303	0.391496	0.281385	0.4224	0.375395	0.197183	1.08451	587.113	26182	88.8791	39273	88.8791	13116	89.0791
			Allomaieta	Allomaieta_villosa	Allomaieta_villosa	Melastomataceae_NC1629	NC1629	NC_031875	circular	chloroplast	complete	https://www.ncbi.nlm.nih.gov	156452	85	0.4536	0.390933	0.284048	0.422266	0.376194	0.197183	1.08451	588.592	26204	88.9538	39306	88.9538	13121	89.113
			Blakea	Blakea_schlimii	Blakea_schlimii	Melastomataceae_NC1632	NC1632	NC_031877	circular	chloroplast	complete	https://www.ncbi.nlm.nih.gov	155862	85	0.452958	0.390783	0.285767	0.421871	0.376503	0.197183	1.08451	587.197	26168	88.8316	39252	88.8316	13103	88.9908
			Opisthocentra	Opisthocentra_clidemioides	Opisthocentra_clidemioides	Melastomataceae_NC1640	NC1640	NC_031884	circular	chloroplast	complete	https://www.ncbi.nlm.nih.gov	156352	85	0.453036	0.392891	0.28458	0.422964	0.376836	0.197183	1.08451	586.986	26202	88.947	39303	88.947	13121	89.113
			Barthea	Barthea_barthei	Barthea_barthei	Melastomataceae_NC1630	NC1630	NC_035661	circular	chloroplast	complete	https://www.ncbi.nlm.nih.gov	155951	82	0.453131	0.39192	0.282458	0.422525	0.375836	0.15942	1.07246	570.174	24660	83.7124	36990	83.7124	12347	83.8563
			Tigridiopalma	Tigridiopalma_magnifica	Tigridiopalma_magnifica	Melastomataceae_NC1645	NC1645	NC_036021	circular	chloroplast	complete	https://www.ncbi.nlm.nih.gov	155663	84	0.453218	0.39042	0.285528	0.421819	0.376389	0.157143	1.08571	590.1	25900	87.9218	38850	87.9218	12972	88.1011
			Triolena	Triolena_amazonica	Triolena_amazonica	Melastomataceae_NC1646	NC1646	NC_031890	circular	chloroplast	complete	https://www.ncbi.nlm.nih.gov	156652	85	0.453748	0.392384	0.284561	0.423066	0.376897	0.197183	1.08451	585.972	26182	88.8791	39273	88.8791	13116	89.0791
			Merianthera	Merianthera_pulchra	Merianthera_pulchra	Melastomataceae_NC1637	NC1637	NC_031881	circular	chloroplast	complete	https://www.ncbi.nlm.nih.gov	156168	85	0.453116	0.389854	0.2854	0.421485	0.376123	0.197183	1.08451	587.873	26204	88.9538	39306	88.9538	13121	89.113
			Rhynchanthera	Rhynchanthera_bracteata	Rhynchanthera_bracteata	Melastomataceae_NC1642	NC1642	NC_031887	circular	chloroplast	complete	https://www.ncbi.nlm.nih.gov	155108	85	0.45506	0.391386	0.283836	0.423223	0.376761	0.197183	1.08451	586.225	26188	88.8995	39282	88.8995	13115	89.0723
			Nepsera	Nepsera_aquatica	Nepsera_aquatica	Melastomataceae_NC1639	NC1639	NC_031883	circular	chloroplast	complete	https://www.ncbi.nlm.nih.gov	155110	85	0.45202	0.391824	0.284551	0.421922	0.376132	0.197183	1.08451	587.113	26162	88.8112	39243	88.8112	13101	88.9772
			Pterogastra	Pterogastra_divaricata	Pterogastra_divaricata	Melastomataceae_NC1641	NC1641	NC_031885	circular	chloroplast	complete	https://www.ncbi.nlm.nih.gov	154948	84	0.456044	0.392433	0.29098	0.424238	0.379819	0.185714	1.08571	591.471	26004	88.2748	39006	88.2748	13024	88.4542
			Melastoma	Melastoma_candidum	Melastoma_candidum	Melastomataceae_NC1636	NC1636	NC_034716	circular	chloroplast	complete	https://www.ncbi.nlm.nih.gov	156682	85	0.453515	0.390963	0.289976	0.422239	0.378151	0.171429	1.07143	591.257	25920	87.9897	38880	87.9897	12978	88.1418
			-	Melastomataceae_RL0146	Melastomataceae_RL0146	Melastomataceae_RL0146	RL0146	-	-	-	-	-	155542	76	0.459826	0.394081	0.288204	0.426953	0.380704	0.144928	1.11268	579.549	25946	88.0779	38919	88.0779	12986	88.1961
			Tibouchina	Tibouchina_longifolia	Tibouchina_longifolia	Melastomataceae_NC1644	NC1644	NC_031889	circular	chloroplast	complete	https://www.ncbi.nlm.nih.gov	156789	85	0.454978	0.392081	0.287621	0.423529	0.378227	0.197183	1.08451	586.606	26164	88.818	39246	88.818	13104	88.9976
		Myrtaceae	-	Myrtaceae_RL0233	Myrtaceae_RL0233	Myrtaceae_RL0233	RL0233	-	-	-	-	-	160281	78	0.461229	0.397489	0.276393	0.429359	0.37837	0.126761	1.08451	569.535	25734	87.3583	38601	87.3583	12826	87.1095
				Myrtaceae_RL0171	Myrtaceae_RL0171	Myrtaceae_RL0171	RL0171	-	-	-	-	-	160316	77	0.462653	0.399025	0.278443	0.430839	0.380041	0.128571	1.11268	570.549	25716	87.2972	38574	87.2972	12817	87.0484
				Myrtaceae_RL0089	Myrtaceae_RL0089	Myrtaceae_RL0089	RL0089	-	-	-	-	-	160211	78	0.461326	0.398284	0.277234	0.429805	0.378948	0.126761	1.08451	570.592	25700	87.2429	38550	87.2429	12813	87.0212
			Syzygium	Syzygium_cumini	Syzygium_cumini	Myrtaceae_NC1700	NC1700	GQ870669	circular	chloroplast	complete	https://www.ncbi.nlm.nih.gov	160373	84	0.456757	0.397965	0.278302	0.427361	0.377675	0.197183	1.07042	641.366	28836	97.8885	43254	97.8885	14385	97.6976
			-	Myrtaceae_RL0285	Myrtaceae_RL0285	Myrtaceae_RL0285	RL0285	-	-	-	-	-	160019	78	0.463312	0.399097	0.278836	0.431204	0.380415	0.140845	1.11268	568.859	25690	87.2089	38535	87.2089	12804	86.9601
				Myrtaceae_RL0850	Myrtaceae_RL0850	Myrtaceae_RL0850	RL0850	-	-	-	-	-	159980	78	0.465025	0.39857	0.278604	0.431797	0.380733	0.140845	1.11268	568.014	25704	87.2564	38556	87.2564	12810	87.0008
				Myrtaceae_RL0700	Myrtaceae_RL0700	Myrtaceae_RL0700	RL0700	-	-	-	-	-	159989	78	0.463924	0.398164	0.278826	0.431044	0.380305	0.126761	1.11268	569.958	25726	87.3311	38589	87.3311	12822	87.0823
				Myrtaceae_RL0218	Myrtaceae_RL0218	Myrtaceae_RL0218	RL0218	-	-	-	-	-	159967	52	0.463627	0.398083	0.278081	0.430855	0.37993	0.148936	1.08451	582.338	26286	89.2321	39429	89.2321	13102	88.984
			Psidium	Psidium_guajava	Psidium_guajava	Myrtaceae_NC1698	NC1698	NC_033355	circular	chloroplast	complete	https://www.ncbi.nlm.nih.gov	158841	84	0.457986	0.399608	0.276202	0.428797	0.377932	0.197183	1.07042	636.634	28710	97.4608	43065	97.4608	14322	97.2698
			Eugenia	Eugenia_uniflora	Eugenia_uniflora	Myrtaceae_NC1696	NC1696	NC_027744	circular	plastid	complete	https://www.ncbi.nlm.nih.gov	158445	84	0.45633	0.399017	0.276486	0.427673	0.377278	0.197183	1.07042	640.225	28808	97.7935	43212	97.7935	14371	97.6026
			Acca	Acca_sellowiana	Acca_sellowiana	Myrtaceae_NC1661	NC1661	KX289887	circular	chloroplast	complete	https://www.ncbi.nlm.nih.gov	159370	84	0.456756	0.397976	0.276511	0.427366	0.377081	0.197183	1.07042	637.606	28742	97.5694	43113	97.5694	14338	97.3784
			Pimenta	Pimenta_dioica	Pimenta_dioica	Myrtaceae_NC1697	NC1697	NC_034684	circular	plastid	complete	https://www.ncbi.nlm.nih.gov	158984	85	0.458581	0.401369	0.275463	0.429975	0.378471	0.2	1.07143	645.429	28674	97.3386	43011	97.3386	14308	97.1747
			Stockwellia	Stockwellia_quadrifida	Stockwellia_quadrifida	Myrtaceae_NC1699	NC1699	NC_022414	circular	chloroplast	complete	https://www.ncbi.nlm.nih.gov	159561	85	0.456379	0.400248	0.276214	0.428314	0.377614	0.2	1.07143	646.629	28664	97.3046	42996	97.3046	14299	97.1136
			Allosyncarpia	Allosyncarpia_ternata	Allosyncarpia_ternata	Myrtaceae_NC1662	NC1662	NC_022413	circular	chloroplast	complete	https://www.ncbi.nlm.nih.gov	159593	85	0.45819	0.399041	0.274918	0.428616	0.377383	0.2	1.07143	646.071	28652	97.2639	42978	97.2639	14291	97.0592
			Angophora	Angophora_floribunda	Angophora_floribunda	Myrtaceae_NC1664	NC1664	NC_022411	circular	chloroplast	complete	https://www.ncbi.nlm.nih.gov	160245	85	0.458046	0.399635	0.273959	0.42884	0.377213	0.2	1.07143	647.314	28680	97.359	43020	97.359	14307	97.1679
				Angophora_costata	Angophora_costata	Myrtaceae_NC1663	NC1663	NC_022412	circular	chloroplast	complete	https://www.ncbi.nlm.nih.gov	160326	85	0.458046	0.399635	0.273959	0.42884	0.377213	0.2	1.07143	647.314	28680	97.359	43020	97.359	14307	97.1679
			Eucalyptus	Eucalyptus_guilfoylei	Eucalyptus_guilfoylei	Myrtaceae_NC1679	NC1679	NC_022405	circular	chloroplast	complete	https://www.ncbi.nlm.nih.gov	160520	85	0.458152	0.399922	0.273476	0.429037	0.377184	0.2	1.07143	646.457	28676	97.3454	43014	97.3454	14305	97.1543
				Eucalyptus_salmonophloia	Eucalyptus_salmonophloia	Myrtaceae_NC1690	NC1690	NC_022403	circular	chloroplast	complete	https://www.ncbi.nlm.nih.gov	160413	85	0.458328	0.399218	0.271732	0.428773	0.376426	0.2	1.07143	646.629	28670	97.325	43005	97.325	14302	97.1339
				Eucalyptus_microcorys	Eucalyptus_microcorys	Myrtaceae_NC1682	NC1682	NC_022404	circular	chloroplast	complete	https://www.ncbi.nlm.nih.gov	160225	85	0.458808	0.399303	0.271597	0.429056	0.37657	0.2	1.07143	646.671	28676	97.3454	43014	97.3454	14305	97.1543
				Eucalyptus_erythrocorys	Eucalyptus_erythrocorys	Myrtaceae_NC1676	NC1676	NC_022406	circular	chloroplast	complete	https://www.ncbi.nlm.nih.gov	159742	85	0.459246	0.399423	0.272352	0.429335	0.377007	0.2	1.07143	647.186	28680	97.359	43020	97.359	14307	97.1679
				Eucalyptus_spathulata	Eucalyptus_spathulata	Myrtaceae_NC1692	NC1692	NC_022400	circular	chloroplast	complete	https://www.ncbi.nlm.nih.gov	161071	85	0.45879	0.399615	0.272891	0.429203	0.377099	0.2	1.07143	646.843	28680	97.359	43020	97.359	14307	97.1679
				Eucalyptus_torquata	Eucalyptus_torquata	Myrtaceae_NC1693	NC1693	NC_022401	circular	chloroplast	complete	https://www.ncbi.nlm.nih.gov	160223	85	0.457364	0.3997	0.274372	0.428532	0.377146	0.2	1.07143	647.1	28672	97.3318	43008	97.3318	14303	97.1407
				Eucalyptus_diversicolor	Eucalyptus_diversicolor	Myrtaceae_NC1673	NC1673	NC_022402	circular	chloroplast	complete	https://www.ncbi.nlm.nih.gov	160214	85	0.460788	0.400816	0.272858	0.430802	0.378154	0.2	1.07246	574.565	25010	84.9005	37515	84.9005	12472	84.7052
				Eucalyptus_melliodora	Eucalyptus_melliodora	Myrtaceae_NC1681	NC1681	NC_022392	circular	chloroplast	complete	https://www.ncbi.nlm.nih.gov	160386	85	0.459445	0.399488	0.27208	0.429466	0.377004	0.2	1.07143	646.414	28668	97.3182	43002	97.3182	14301	97.1271
				Eucalyptus_polybractea	Eucalyptus_polybractea	Myrtaceae_NC1686	NC1686	NC_022393	circular	chloroplast	complete	https://www.ncbi.nlm.nih.gov	160268	85	0.459601	0.399511	0.271852	0.429556	0.376988	0.2	1.07143	646.671	28680	97.359	43020	97.359	14307	97.1679
				Eucalyptus_cladocalyx	Eucalyptus_cladocalyx	Myrtaceae_NC1668	NC1668	NC_022394	circular	chloroplast	complete	https://www.ncbi.nlm.nih.gov	160213	85	0.459335	0.399432	0.27174	0.429383	0.376836	0.2	1.07143	646.671	28680	97.359	43020	97.359	14307	97.1679
				Eucalyptus_deglupta	Eucalyptus_deglupta	Myrtaceae_NC1671	NC1671	NC_022399	circular	chloroplast	complete	https://www.ncbi.nlm.nih.gov	160177	85	0.460803	0.401196	0.272832	0.430999	0.378277	0.2	1.07246	574.565	25010	84.9005	37515	84.9005	12472	84.7052
				Eucalyptus_grandis	Eucalyptus_grandis	Myrtaceae_NC1678	NC1678	NC_014570	circular	chloroplast	complete	https://www.ncbi.nlm.nih.gov	160137	74	0.460242	0.399363	0.274056	0.429803	0.377887	0.15625	1.0625	547.708	22210	75.3955	33315	75.3955	11363	77.1733
			-	Myrtaceae_RL0106	Myrtaceae_RL0106	Myrtaceae_RL0106	RL0106	-	-	-	-	-	160454	77	0.464988	0.399784	0.273396	0.432386	0.379389	0.128571	1.11429	555.214	24760	84.0519	37140	84.0519	12630	85.7783
			Eucalyptus	Eucalyptus_camaldulensis	Eucalyptus_camaldulensis	Myrtaceae_NC1667	NC1667	NC_022398	circular	chloroplast	complete	https://www.ncbi.nlm.nih.gov	160164	85	0.459152	0.399369	0.271605	0.429261	0.376709	0.2	1.07143	646.886	28680	97.359	43020	97.359	14307	97.1679
				Eucalyptus_saligna	Eucalyptus_saligna	Myrtaceae_NC1689	NC1689	NC_022397	circular	chloroplast	complete	https://www.ncbi.nlm.nih.gov	160015	85	0.457566	0.400251	0.273585	0.428909	0.377134	0.2	1.07143	646.543	28676	97.3454	43014	97.3454	14305	97.1543
				Eucalyptus_aromaphloia	Eucalyptus_aromaphloia	Myrtaceae_NC1665	NC1665	NC_022396	circular	chloroplast	complete	https://www.ncbi.nlm.nih.gov	160149	85	0.457933	0.400062	0.273251	0.428998	0.377082	0.2	1.07143	646.671	28680	97.359	43020	97.359	14307	97.1679
				Eucalyptus_nitens	Eucalyptus_nitens	Myrtaceae_NC1683	NC1683	NC_022395	circular	chloroplast	complete	https://www.ncbi.nlm.nih.gov	160271	85	0.4584	0.400099	0.273291	0.429249	0.377263	0.2	1.07143	646.671	28680	97.359	43020	97.359	14307	97.1679
				Eucalyptus_globulus	Eucalyptus_globulus_subsp._globulus	Myrtaceae_NC1677	NC1677	NC_008115	circular	chloroplast	complete	https://www.ncbi.nlm.nih.gov	160286	85	0.457548	0.399911	0.273618	0.428733	0.377027	0.2	1.07143	648.729	28735	97.5457	43101	97.5423	14335	97.3581
				Eucalyptus_curtisii	Eucalyptus_curtisii	Myrtaceae_NC1670	NC1670	NC_022391	circular	chloroplast	complete	https://www.ncbi.nlm.nih.gov	160038	85	0.459789	0.401003	0.27327	0.430396	0.378021	0.2	1.07246	574.565	25010	84.9005	37515	84.9005	12472	84.7052
				Eucalyptus_marginata	Eucalyptus_marginata	Myrtaceae_NC1680	NC1680	NC_022390	circular	chloroplast	complete	https://www.ncbi.nlm.nih.gov	160076	85	0.459156	0.399264	0.271608	0.42921	0.376676	0.2	1.07143	646.929	28680	97.359	43020	97.359	14307	97.1679
				Eucalyptus_patens	Eucalyptus_patens	Myrtaceae_NC1685	NC1685	NC_022389	circular	chloroplast	complete	https://www.ncbi.nlm.nih.gov	160187	85	0.458827	0.399128	0.271492	0.428977	0.376482	0.2	1.07143	646.843	28680	97.359	43020	97.359	14307	97.1679
				Eucalyptus_regnans	Eucalyptus_regnans	Myrtaceae_NC1688	NC1688	NC_022386	circular	chloroplast	complete	https://www.ncbi.nlm.nih.gov	160031	85	0.457557	0.399683	0.271494	0.42862	0.376245	0.2	1.07143	646.114	28656	97.2775	42984	97.2775	14295	97.0864
				Eucalyptus_sieberi	Eucalyptus_sieberi	Myrtaceae_NC1691	NC1691	NC_022384	circular	chloroplast	complete	https://www.ncbi.nlm.nih.gov	159985	85	0.457615	0.399599	0.27139	0.428607	0.376201	0.2	1.07143	646.114	28656	97.2775	42984	97.2775	14295	97.0864
				Eucalyptus_elata	Eucalyptus_elata	Myrtaceae_NC1675	NC1675	NC_022385	circular	chloroplast	complete	https://www.ncbi.nlm.nih.gov	159899	85	0.459119	0.401248	0.271784	0.430184	0.377384	0.2	1.07246	574.391	25010	84.9005	37515	84.9005	12472	84.7052
				Eucalyptus_cloeziana	Eucalyptus_cloeziana	Myrtaceae_NC1669	NC1669	NC_022388	circular	chloroplast	complete	https://www.ncbi.nlm.nih.gov	160015	85	0.459052	0.39923	0.270222	0.429141	0.376168	0.2	1.07143	646.286	28682	97.3657	43023	97.3657	14308	97.1747
				Eucalyptus_delegatensis	Eucalyptus_delegatensis	Myrtaceae_NC1672	NC1672	NC_022380	circular	chloroplast	complete	https://www.ncbi.nlm.nih.gov	159724	85	0.460476	0.400607	0.271253	0.430541	0.377445	0.2	1.07246	574.652	25010	84.9005	37515	84.9005	12472	84.7052
				Eucalyptus_radiata	Eucalyptus_radiata	Myrtaceae_NC1687	NC1687	NC_022379	circular	chloroplast	complete	https://www.ncbi.nlm.nih.gov	159529	85	0.458944	0.398942	0.271161	0.428943	0.376349	0.2	1.07143	646.843	28678	97.3522	43017	97.3522	14306	97.1611
				Eucalyptus_obliqua	Eucalyptus_obliqua	Myrtaceae_NC1684	NC1684	NC_022378	circular	chloroplast	complete	https://www.ncbi.nlm.nih.gov	159527	85	0.460522	0.400883	0.270935	0.430702	0.377447	0.2	1.07246	573.957	25010	84.9005	37515	84.9005	12472	84.7052
				Eucalyptus_umbra	Eucalyptus_umbra	Myrtaceae_NC1694	NC1694	NC_022387	circular	chloroplast	complete	https://www.ncbi.nlm.nih.gov	159576	85	0.458779	0.399198	0.270557	0.428988	0.376178	0.2	1.07143	646.929	28682	97.3657	43023	97.3657	14308	97.1747
				Eucalyptus_verrucata	Eucalyptus_verrucata	Myrtaceae_NC1695	NC1695	NC_022381	circular	chloroplast	complete	https://www.ncbi.nlm.nih.gov	160109	85	0.459078	0.398955	0.270509	0.429017	0.376181	0.2	1.07143	646.8	28676	97.3454	43014	97.3454	14305	97.1543
				Eucalyptus_baxteri	Eucalyptus_baxteri	Myrtaceae_NC1666	NC1666	NC_022382	circular	chloroplast	complete	https://www.ncbi.nlm.nih.gov	160032	85	0.458822	0.399012	0.270887	0.428917	0.37624	0.2	1.07143	646.929	28682	97.3657	43023	97.3657	14308	97.1747
				Eucalyptus_diversifolia	Eucalyptus_diversifolia	Myrtaceae_NC1674	NC1674	NC_022383	circular	chloroplast	complete	https://www.ncbi.nlm.nih.gov	159954	85	0.460321	0.400659	0.271295	0.43049	0.377425	0.2	1.07246	574.652	25010	84.9005	37515	84.9005	12472	84.7052
	Crossosomatales	Staphyleaceae	-	Staphyleaceae_RL0322	Staphyleaceae_RL0322	Staphyleaceae_RL0322	RL0322	-	-	-	-	-	158770	78	0.464283	0.401583	0.290696	0.432933	0.385521	0.140845	1.08451	577.31	26118	88.6618	39177	88.6618	13014	88.3863
				Staphyleaceae_RL0650	Staphyleaceae_RL0650	Staphyleaceae_RL0650	RL0650	-	-	-	-	-	158556	78	0.464339	0.401415	0.290653	0.432877	0.385469	0.126761	1.11268	580.014	26214	88.9877	39321	88.9877	13062	88.7123
	Sapindales	Burseraceae	Commiphora	Commiphora_wightii	Commiphora_wightii	Burseraceae_NC715	NC715	NC_036978	circular	chloroplast	complete	https://www.ncbi.nlm.nih.gov	156064	86	0.462751	0.400688	0.297753	0.431719	0.387064	0.15493	1.07143	571.586	25062	85.0771	37593	85.0771	12489	84.8207
			Boswellia	Boswellia_sacra	Boswellia_sacra	Burseraceae_NC714	NC714	NC_029420	circular	chloroplast	complete	https://www.ncbi.nlm.nih.gov	160543	93	0.460902	0.397298	0.296484	0.4291	0.384895	0.166667	1.08451	638.028	28506	96.7683	42759	96.7683	14207	96.4887
		Anacardiaceae	-	Anacardiaceae_RL0786	Anacardiaceae_RL0786	Anacardiaceae_RL0786	RL0786	-	-	-	-	-	158851	78	0.466931	0.40111	0.295536	0.434021	0.387859	0.169014	1.11268	567.211	25550	86.7337	38325	86.7337	12784	86.8242
			Spondias	Spondias_mombin	Spondias_mombin	Anacardiaceae_NC58	NC58	NC_035973	circular	chloroplast	complete	https://www.ncbi.nlm.nih.gov	162302	86	0.46084	0.400843	0.292955	0.430841	0.384879	0.161972	1.08571	578.571	25640	87.0392	38460	87.0392	12774	86.7563
				Spondias_tuberosa	Spondias_tuberosa	Anacardiaceae_NC59	NC59	NC_030527	circular	chloroplast	complete	https://www.ncbi.nlm.nih.gov	162039	86	0.460232	0.399705	0.292814	0.429969	0.384251	0.126761	1.07246	582.478	25434	86.3399	38151	86.3399	12671	86.0568
				Spondias_bahiensis	Spondias_bahiensis	Anacardiaceae_NC57	NC57	NC_030526	circular	chloroplast	complete	https://www.ncbi.nlm.nih.gov	162218	86	0.460462	0.399984	0.292954	0.430223	0.384467	0.126761	1.07246	582.478	25434	86.3399	38151	86.3399	12671	86.0568
			Anacardium	Anacardium_occidentale	Anacardium_occidentale	Anacardiaceae_NC52	NC52	NC_035235	circular	chloroplast	complete	https://www.ncbi.nlm.nih.gov	172199	84	0.462804	0.398221	0.292901	0.430512	0.384642	0.194444	1.05714	633.857	28154	95.5734	42231	95.5734	14019	95.2119
			Mangifera	Mangifera_indica	Mangifera_indica	Anacardiaceae_NC53	NC53	NC_035239	circular	chloroplast	complete	https://www.ncbi.nlm.nih.gov	157780	83	0.459058	0.398834	0.294573	0.428946	0.384155	0.197183	1.05634	637.986	28692	97.3997	43038	97.3997	14329	97.3173
			-	Anacardiaceae_RL0609	Anacardiaceae_RL0609	Anacardiaceae_RL0609	RL0609	-	-	-	-	-	150128	76	0.466184	0.400493	0.295745	0.433338	0.387474	0.188406	1.11594	576.957	25332	85.9936	37998	85.9936	12618	85.6968
				Anacardiaceae_RL0562	Anacardiaceae_RL0562	Anacardiaceae_RL0562	RL0562	-	-	-	-	-	150092	76	0.467685	0.400671	0.295272	0.434178	0.387876	0.144928	1.11594	576.696	25344	86.0344	38016	86.0344	12616	85.6832
			Rhus	Rhus_chinensis	Rhus_chinensis	Anacardiaceae_NC56	NC56	NC_033535	circular	chloroplast	complete	https://www.ncbi.nlm.nih.gov	149011	82	0.461904	0.399621	0.295409	0.430762	0.385645	0.202899	1.05797	580.087	25360	86.0887	38040	86.0887	12624	85.7376
			-	Anacardiaceae_RL0537	Anacardiaceae_RL0537	Anacardiaceae_RL0537	RL0537	-	-	-	-	-	158703	78	0.468283	0.400104	0.293451	0.434194	0.38728	0.15493	1.08451	569.662	25640	87.0392	38460	87.0392	12796	86.9057
			Pistacia	Pistacia_vera	Pistacia_vera	Anacardiaceae_NC54	NC54	NC_034998	circular	plastid	complete	https://www.ncbi.nlm.nih.gov	160674	82	0.461808	0.399065	0.296185	0.430437	0.385686	0.130435	1.0597	554.463	23428	79.5302	35142	79.5302	11668	79.2448
				Pistacia_weinmaniifolia	Pistacia_weinmaniifolia	Anacardiaceae_NC55	NC55	MF630953	circular	chloroplast	complete	https://www.ncbi.nlm.nih.gov	160767	87	0.462645	0.398459	0.29639	0.430552	0.385831	0.194444	1.07143	640.5	28360	96.2727	42540	96.2727	14134	95.9929
			-	Anacardiaceae_RL0784	Anacardiaceae_RL0784	Anacardiaceae_RL0784	RL0784	-	-	-	-	-	158069	78	0.468566	0.400238	0.296377	0.434402	0.388394	0.15493	1.11268	567.718	25588	86.8627	38382	86.8627	12800	86.9329
		Sapindaceae	Xanthoceras	Xanthoceras_sorbifolium	Xanthoceras_sorbifolium	Sapindaceae_NC2697	NC2697	KY779850	circular	chloroplast	complete	https://www.ncbi.nlm.nih.gov	161231	86	0.458991	0.395051	0.294063	0.427021	0.382702	0.15942	1.11765	649.5	27784	94.3173	41676	94.3173	13840	93.9962
			Aesculus	Aesculus_wangii	Aesculus_wangii	Sapindaceae_NC2689	NC2689	NC_035955	circular	chloroplast	complete	https://www.ncbi.nlm.nih.gov	155871	84	0.459162	0.394895	0.293895	0.427029	0.382651	0.202899	1.07353	647.029	27790	94.3377	41685	94.3377	13852	94.0777
			Dipteronia	Dipteronia_dyeriana	Dipteronia_dyeriana	Sapindaceae_NC2691	NC2691	NC_031899	circular	chloroplast	complete	https://www.ncbi.nlm.nih.gov	157071	87	0.460382	0.399675	0.299148	0.430029	0.386402	0.2	1.1	577.629	25450	86.3942	38175	86.3942	12687	86.1654
				Dipteronia_sinensis	Dipteronia_sinensis	Sapindaceae_NC2692	NC2692	NC_029338	circular	chloroplast	complete	https://www.ncbi.nlm.nih.gov	157080	88	0.458588	0.398518	0.298567	0.428553	0.385224	0.2	1.10145	582.913	25338	86.014	38007	86.014	12627	85.7579
			Acer	Acer_buergerianum	Acer_buergerianum	Sapindaceae_NC2682	NC2682	NC_034744	circular	chloroplast	complete	https://www.ncbi.nlm.nih.gov	156477	88	0.460495	0.398213	0.298749	0.429354	0.385819	0.185714	1.08571	578.271	25498	86.5571	38247	86.5571	12707	86.3013
				Acer_palmatum	Acer_palmatum	Sapindaceae_NC2687	NC2687	NC_034932	circular	plastid	complete	https://www.ncbi.nlm.nih.gov	157367	89	0.460596	0.398111	0.29968	0.429353	0.386129	0.197183	1.08571	578.486	25492	86.5368	38238	86.5368	12704	86.2809
				Acer_griseum	Acer_griseum	Sapindaceae_NC2684	NC2684	NC_034346	circular	chloroplast	complete	https://www.ncbi.nlm.nih.gov	156857	86	0.46068	0.398409	0.298723	0.429544	0.385937	0.2	1.08571	637.843	28214	95.777	42321	95.777	14065	95.5243
				Acer_morrisonense	Acer_morrisonense	Sapindaceae_NC2686	NC2686	NC_029371	circular	chloroplast	complete	https://www.ncbi.nlm.nih.gov	157197	86	0.459415	0.397544	0.297765	0.42848	0.384908	0.2	1.08571	637.071	28194	95.7091	42291	95.7091	14055	95.4564
				Acer_davidii	Acer_davidii	Sapindaceae_NC2683	NC2683	NC_030331	circular	chloroplast	complete	https://www.ncbi.nlm.nih.gov	157044	86	0.45991	0.397836	0.297689	0.428873	0.385145	0.2	1.08571	637.5	28212	95.7702	42318	95.7702	14064	95.5175
				Acer_miaotaiense	Acer_miaotaiense	Sapindaceae_NC2685	NC2685	NC_030343	circular	chloroplast	complete	https://www.ncbi.nlm.nih.gov	156595	89	0.459227	0.400004	0.298243	0.429616	0.385825	0.197183	1.08451	578.704	25902	87.9286	38853	87.9286	12909	87.6732
				Acer_truncatum	Acer_truncatum	Sapindaceae_NC2688	NC2688	MG209700	circular	chloroplast	complete	https://www.ncbi.nlm.nih.gov	156262	89	0.458861	0.399575	0.297741	0.429218	0.385392	0.197183	1.08451	637.986	28626	97.1756	42939	97.1756	14271	96.9234
			Eurycorymbus	Eurycorymbus_cavaleriei	Eurycorymbus_cavaleriei	Sapindaceae_NC2694	NC2694	MG813997	circular	chloroplast	complete	https://www.ncbi.nlm.nih.gov	158777	89	0.460303	0.398561	0.29736	0.429432	0.385408	0.197183	1.08451	639.254	28622	97.1621	42933	97.1621	14273	96.937
			Dodonaea	Dodonaea_viscosa	Dodonaea_viscosa	Sapindaceae_NC2693	NC2693	NC_036099	circular	chloroplast	complete	https://www.ncbi.nlm.nih.gov	159375	88	0.454703	0.397013	0.300595	0.425858	0.384104	0.112676	1.1	577.971	25612	86.9441	38418	86.9441	12761	86.668
			-	Sapindaceae_RL0229	Sapindaceae_RL0229	Sapindaceae_RL0229	RL0229	-	-	-	-	-	163681	78	0.464835	0.399676	0.296733	0.432255	0.387081	0.126761	1.12676	582.465	26246	89.0963	39369	89.0963	13079	88.8278
			Koelreuteria	Koelreuteria_paniculata	Koelreuteria_paniculata	Sapindaceae_NC2695	NC2695	KY859413	circular	chloroplast	complete	https://www.ncbi.nlm.nih.gov	163258	85	0.458682	0.396847	0.296708	0.427765	0.384079	0.197183	1.08451	641.789	28756	97.6169	43134	97.6169	14338	97.3784
			-	Sapindaceae_RL0594	Sapindaceae_RL0594	Sapindaceae_RL0594	RL0594	-	-	-	-	-	160423	78	0.466888	0.398773	0.297948	0.43283	0.38787	0.126761	1.12857	573	25508	86.5911	38262	86.5911	12708	86.3081
			Sapindus	Sapindus_mukorossi	Sapindus_mukorossi	Sapindaceae_NC2696	NC2696	NC_025554	circular	chloroplast	complete	https://www.ncbi.nlm.nih.gov	160481	88	0.460544	0.397751	0.29794	0.429147	0.385411	0.15493	1.12676	576.338	25712	87.2836	38568	87.2836	12814	87.028
			-	Sapindaceae_RL0103	Sapindaceae_RL0103	Sapindaceae_RL0103	RL0103	-	-	-	-	-	163618	78	0.465726	0.399656	0.295353	0.432691	0.386911	0.126761	1.12676	582.423	26280	89.2118	39420	89.2118	13092	88.9161
				Sapindaceae_RL0294	Sapindaceae_RL0294	Sapindaceae_RL0294	RL0294	-	-	-	-	-	160726	78	0.464892	0.400507	0.297067	0.4327	0.387489	0.126761	1.12676	582.761	26276	89.1982	39414	89.1982	13092	88.9161
				Sapindaceae_RL0178	Sapindaceae_RL0178	Sapindaceae_RL0178	RL0178	-	-	-	-	-	160744	78	0.466099	0.400354	0.299023	0.433227	0.388492	0.112676	1.15493	567.634	25640	87.0392	38460	87.0392	12774	86.7563
			Dimocarpus	Dimocarpus_longan	Dimocarpus_longan	Sapindaceae_NC2690	NC2690	MG214255	circular	chloroplast	complete	https://www.ncbi.nlm.nih.gov	160833	87	0.459819	0.397257	0.297876	0.428538	0.384984	0.197183	1.11268	642.085	28778	97.6916	43167	97.6916	14351	97.4667
			-	Sapindaceae_RL0122	Sapindaceae_RL0122	Sapindaceae_RL0122	RL0122	-	-	-	-	-	160709	78	0.466644	0.399882	0.299114	0.433263	0.388547	0.126761	1.15493	567.169	25618	86.9645	38427	86.9645	12765	86.6952
				Sapindaceae_RL0604	Sapindaceae_RL0604	Sapindaceae_RL0604	RL0604	-	-	-	-	-	160503	78	0.466651	0.399829	0.298725	0.43324	0.388401	0.126761	1.15493	567.549	25636	87.0256	38454	87.0256	12774	86.7563
		Meliaceae		Meliaceae_RL0125	Meliaceae_RL0125	Meliaceae_RL0125	RL0125	-	-	-	-	-	161488	78	0.467675	0.398389	0.289269	0.433032	0.385111	0.140845	1.12676	571.352	25720	87.3107	38580	87.3107	12816	87.0416
			Entandrophragma	Entandrophragma_cylindricum	Entandrophragma_cylindricum	Meliaceae_NC1650	NC1650	KY923074	circular	chloroplast	complete	https://www.ncbi.nlm.nih.gov	159609	85	0.458925	0.399125	0.290061	0.429025	0.382704	0.171429	1.08571	636.771	28314	96.1165	42471	96.1165	14116	95.8707
			Cedrela	Cedrela_odorata	Cedrela_odorata	Meliaceae_NC1649	NC1649	MG724915	circular	chloroplast	complete	https://www.ncbi.nlm.nih.gov	158558	85	0.460519	0.397401	0.290471	0.42896	0.382797	0.197183	1.08451	635.62	28604	97.101	42906	97.101	14263	96.8691
			-	Meliaceae_RL0575	Meliaceae_RL0575	Meliaceae_RL0575	RL0575	-	-	-	-	-	161706	54	0.467287	0.399827	0.292567	0.433557	0.38656	0.142857	1.09859	569.704	25694	87.2225	38541	87.2225	12803	86.9533
				Meliaceae_RL0021	Meliaceae_RL0021	Meliaceae_RL0021	RL0021	-	-	-	-	-	161737	78	0.467407	0.399415	0.292523	0.433411	0.386448	0.126761	1.12676	569.831	25700	87.2429	38550	87.2429	12806	86.9736
			Carapa	Carapa_guianensis	Carapa_guianensis	Meliaceae_NC1648	NC1648	MF401522	circular	chloroplast	complete	https://www.ncbi.nlm.nih.gov	159483	86	0.459694	0.399628	0.292572	0.429661	0.383965	0.197183	1.09859	576.085	25864	87.7996	38796	87.7996	12889	87.5374
			-	Meliaceae_RL0275	Meliaceae_RL0275	Meliaceae_RL0275	RL0275	-	-	-	-	-	161582	77	0.466197	0.400827	0.292672	0.433512	0.386565	0.128571	1.12676	570.676	25706	87.2632	38559	87.2632	12808	86.9872
				Meliaceae_RL0069	Meliaceae_RL0069	Meliaceae_RL0069	RL0069	-	-	-	-	-	161438	78	0.466216	0.401403	0.293558	0.433809	0.387059	0.126761	1.12676	568.69	25700	87.2429	38550	87.2429	12805	86.9669
			Khaya	Khaya_senegalensis	Khaya_senegalensis	Meliaceae_NC1651	NC1651	KX364458	circular	chloroplast	complete	https://www.ncbi.nlm.nih.gov	159787	85	0.457959	0.400837	0.292234	0.429398	0.383677	0.171429	1.08571	636.257	28308	96.0961	42462	96.0961	14109	95.8231
			Azadirachta	Azadirachta_indica	Azadirachta_indica	Meliaceae_NC1647	NC1647	NC_023792	circular	chloroplast	complete	https://www.ncbi.nlm.nih.gov	160737	86	0.462563	0.397529	0.289647	0.430046	0.383246	0.169014	1.09859	576.085	25814	87.6298	38721	87.6298	12861	87.3472
			-	Meliaceae_RL0828	Meliaceae_RL0828	Meliaceae_RL0828	RL0828	-	-	-	-	-	160191	50	0.466395	0.399926	0.290568	0.43316	0.38563	0.111111	1.12857	575.314	25560	86.7676	38340	86.7676	12736	86.4982
				Meliaceae_RL0732	Meliaceae_RL0732	Meliaceae_RL0732	RL0732	-	-	-	-	-	161204	77	0.468817	0.400502	0.294073	0.43466	0.387797	0.128571	1.09859	570.254	25704	87.2564	38556	87.2564	12807	86.9804
				Meliaceae_RL1028	Meliaceae_RL1028	Meliaceae_RL1028	RL1028	-	-	-	-	-	160575	78	0.469529	0.399853	0.292214	0.434691	0.387199	0.126761	1.1	575.4	25576	86.8219	38364	86.8219	12742	86.539
				Meliaceae_RL0978	Meliaceae_RL0978	Meliaceae_RL0978	RL0978	-	-	-	-	-	160299	78	0.469545	0.399483	0.291319	0.434514	0.386782	0.126761	1.1	575.443	25578	86.8287	38367	86.8287	12743	86.5458
				Meliaceae_RL0931	Meliaceae_RL0931	Meliaceae_RL0931	RL0931	-	-	-	-	-	160720	78	0.468647	0.399564	0.291229	0.434106	0.38648	0.126761	1.1	575.871	25578	86.8287	38367	86.8287	12743	86.5458
				Meliaceae_RL1019	Meliaceae_RL1019	Meliaceae_RL1019	RL1019	-	-	-	-	-	160545	78	0.468706	0.400552	0.291142	0.434629	0.3868	0.126761	1.1	576.471	25572	86.8083	38358	86.8083	12740	86.5254
				Meliaceae_RL0135	Meliaceae_RL0135	Meliaceae_RL0135	RL0135	-	-	-	-	-	160827	78	0.468382	0.399979	0.291095	0.434181	0.386486	0.126761	1.1	576.043	25584	86.8491	38376	86.8491	12746	86.5662
		Simaroubaceae	Ailanthus	Ailanthus_altissima	Ailanthus_altissima	Simaroubaceae_NC2722	NC2722	MG799542	circular	chloroplast	complete	https://www.ncbi.nlm.nih.gov	160815	88	0.463016	0.399079	0.291076	0.431047	0.38439	0.169014	1.09859	642.465	28774	97.6781	43161	97.6781	14342	97.4056
			Leitneria	Leitneria_floridana	Leitneria_floridana	Simaroubaceae_NC2723	NC2723	NC_030482	circular	chloroplast	complete	https://www.ncbi.nlm.nih.gov	158763	87	0.462198	0.396749	0.290939	0.429473	0.383295	0.197183	1.08451	639.718	28764	97.6441	43146	97.6441	14338	97.3784
		Rutaceae	Phellodendron	Phellodendron_amurense	Phellodendron_amurense	Rutaceae_NC2626	NC2626	NC_035551	circular	chloroplast	complete	https://www.ncbi.nlm.nih.gov	158442	88	0.462775	0.400364	0.30579	0.431569	0.389643	0.183099	1.09859	638.155	28662	97.2978	42993	97.2978	14287	97.0321
			-	Rutaceae_RL0757	Rutaceae_RL0757	Rutaceae_RL0757	RL0757	-	-	-	-	-	160500	78	0.469347	0.402035	0.307408	0.435691	0.39293	0.15493	1.09859	570.338	25698	87.2361	38547	87.2361	12807	86.9804
			Zanthoxylum	Zanthoxylum_schinifolium	Zanthoxylum_schinifolium	Rutaceae_NC2628	NC2628	NC_030702	circular	chloroplast	complete	https://www.ncbi.nlm.nih.gov	158963	87	0.46216	0.39889	0.306712	0.430525	0.389254	0.185714	1.1	563.957	24908	84.5543	37362	84.5543	12412	84.2977
			-	Rutaceae_RL0869	Rutaceae_RL0869	Rutaceae_RL0869	RL0869	-	-	-	-	-	158699	77	0.467626	0.401899	0.306423	0.434762	0.391982	0.128571	1.09859	634.056	28568	96.9787	42852	96.9787	14243	96.7332
			Zanthoxylum	Zanthoxylum_simulans	Zanthoxylum_simulans	Rutaceae_NC2629	NC2629	MF716524	circular	chloroplast	complete	https://www.ncbi.nlm.nih.gov	158461	87	0.461778	0.398903	0.307655	0.43034	0.389445	0.185714	1.1	574.843	25374	86.1362	38061	86.1362	12645	85.8802
				Zanthoxylum_piperitum	Zanthoxylum_piperitum	Rutaceae_NC2627	NC2627	NC_027939	circular	chloroplast	complete	https://www.ncbi.nlm.nih.gov	158154	86	0.462341	0.399533	0.30719	0.430937	0.389688	0.185714	1.08571	571.543	25358	86.0819	38037	86.0819	12635	85.8123
			Micromelum	Micromelum_minutum	Micromelum_minutum	Rutaceae_NC2624	NC2624	NC_032689	circular	chloroplast	complete	https://www.ncbi.nlm.nih.gov	160416	86	0.463546	0.402135	0.308991	0.43284	0.391557	0.15493	1.08571	640.329	28458	96.6053	42687	96.6053	14182	96.3189
			-	Rutaceae_RL0599	Rutaceae_RL0599	Rutaceae_RL0599	RL0599	-	-	-	-	-	160769	78	0.468529	0.402647	0.308869	0.435588	0.393348	0.140845	1.09859	569.113	25694	87.2225	38541	87.2225	12805	86.9669
			Glycosmis	Glycosmis_pentaphylla	Glycosmis_pentaphylla	Rutaceae_NC2622	NC2622	NC_032687	circular	chloroplast	complete	https://www.ncbi.nlm.nih.gov	159844	85	0.461259	0.403024	0.308623	0.432141	0.390969	0.140845	1.08451	637.479	28614	97.1349	42921	97.1349	14265	96.8826
				Glycosmis_mauritiana	Glycosmis_mauritiana	Rutaceae_NC2621	NC2621	NC_032686	circular	chloroplast	complete	https://www.ncbi.nlm.nih.gov	160131	85	0.462558	0.401164	0.310811	0.431861	0.391511	0.140845	1.08451	638.831	28666	97.3114	42999	97.3114	14291	97.0592
			Murraya	Murraya_koenigii	Murraya_koenigii	Rutaceae_NC2625	NC2625	NC_032684	circular	chloroplast	complete	https://www.ncbi.nlm.nih.gov	159402	85	0.463239	0.400796	0.310973	0.432017	0.391669	0.169014	1.08451	638.577	28645	97.2401	42967	97.239	14289	97.0456
			-	Rutaceae_RL0448	Rutaceae_RL0448	Rutaceae_RL0448	RL0448	-	-	-	-	-	160654	78	0.470809	0.401946	0.309859	0.436377	0.394205	0.140845	1.09859	571.056	25714	87.2904	38571	87.2904	12813	87.0212
			Clausena	Clausena_excavata	Clausena_excavata	Rutaceae_NC2620	NC2620	NC_032685	circular	chloroplast	complete	https://www.ncbi.nlm.nih.gov	161172	86	0.46368	0.399869	0.308144	0.431774	0.390564	0.15493	1.08571	640.329	28448	96.5714	42672	96.5714	14180	96.3054
			-	Rutaceae_RL0541	Rutaceae_RL0541	Rutaceae_RL0541	RL0541	-	-	-	-	-	161644	54	0.469497	0.401193	0.308094	0.435345	0.392928	0.142857	1.12857	571.929	25498	86.5571	38247	86.5571	12700	86.2537
			Merrillia	Merrillia_caloxylon	Merrillia_caloxylon	Rutaceae_NC2623	NC2623	NC_032688	circular	chloroplast	complete	https://www.ncbi.nlm.nih.gov	159969	85	0.462368	0.40051	0.307959	0.431439	0.390279	0.15493	1.08451	638.155	28652	97.2639	42978	97.2639	14294	97.0796
			-	Rutaceae_RL0788	Rutaceae_RL0788	Rutaceae_RL0788	RL0788	-	-	-	-	-	159620	77	0.468681	0.403014	0.310214	0.435848	0.39397	0.142857	1.12676	570.634	25702	87.2496	38553	87.2496	12808	86.9872
				Rutaceae_RL0031	Rutaceae_RL0031	Rutaceae_RL0031	RL0031	-	-	-	-	-	159887	78	0.468857	0.402943	0.309887	0.4359	0.393896	0.126761	1.09859	570.507	25716	87.2972	38574	87.2972	12814	87.028
				Rutaceae_RL0004	Rutaceae_RL0004	Rutaceae_RL0004	RL0004	-	-	-	-	-	159720	78	0.468873	0.402955	0.309901	0.435914	0.39391	0.126761	1.09859	570.465	25714	87.2904	38571	87.2904	12813	87.0212
				Rutaceae_RL0612	Rutaceae_RL0612	Rutaceae_RL0612	RL0612	-	-	-	-	-	159941	78	0.469522	0.403653	0.308876	0.436587	0.394017	0.140845	1.12676	570.718	25714	87.2904	38571	87.2904	12813	87.0212
				Rutaceae_RL0410	Rutaceae_RL0410	Rutaceae_RL0410	RL0410	-	-	-	-	-	160357	78	0.468036	0.40239	0.309909	0.435213	0.393445	0.140845	1.12676	570.845	25698	87.2361	38547	87.2361	12813	87.0212
				Rutaceae_RL0121	Rutaceae_RL0121	Rutaceae_RL0121	RL0121	-	-	-	-	-	160084	78	0.467997	0.403297	0.309642	0.435647	0.393646	0.126761	1.12676	570.38	25698	87.2361	38547	87.2361	12813	87.0212
			Citrus	Citrus_reticulata	Citrus_reticulata	Rutaceae_NC2618	NC2618	NC_034671	circular	plastid	complete	https://www.ncbi.nlm.nih.gov	160100	89	0.462466	0.401674	0.309414	0.43207	0.391184	0.197183	1.11268	577.944	25884	87.8675	38826	87.8675	12903	87.6324
				Citrus_aurantiifolia	Citrus_aurantiifolia	Rutaceae_NC2614	NC2614	NC_024929	circular	chloroplast	complete	https://www.ncbi.nlm.nih.gov	159893	93	0.462994	0.401455	0.310046	0.432225	0.391499	0.183099	1.1	577.886	25614	86.9509	38421	86.9509	12758	86.6477
				Citrus_depressa	Citrus_depressa	Rutaceae_NC2615	NC2615	NC_031894	circular	chloroplast	complete	https://www.ncbi.nlm.nih.gov	160120	86	0.463079	0.4022	0.309589	0.43264	0.391623	0.197183	1.08571	577.371	25614	86.9509	38421	86.9509	12758	86.6477
				Citrus_maxima	Citrus_maxima	Rutaceae_NC2616	NC2616	NC_034290	circular	plastid	complete	https://www.ncbi.nlm.nih.gov	160133	89	0.462729	0.40208	0.309924	0.432404	0.391578	0.197183	1.1	577.886	25614	86.9509	38421	86.9509	12758	86.6477
			-	Rutaceae_RL0002	Rutaceae_RL0002	Rutaceae_RL0002	RL0002	-	-	-	-	-	160395	78	0.468123	0.403194	0.309474	0.435659	0.393597	0.140845	1.09859	569.408	25702	87.2496	38553	87.2496	12812	87.0144
			Citrus	Citrus_sinensis	Citrus_sinensis	Rutaceae_NC2619	NC2619	NC_008334	linear	chloroplast	complete	https://www.ncbi.nlm.nih.gov	160129	87	0.461954	0.402527	0.309204	0.43224	0.391228	0.197183	1.10145	640.739	28070	95.2882	42105	95.2882	13986	94.9878
			-	Rutaceae_RL0377	Rutaceae_RL0377	Rutaceae_RL0377	RL0377	-	-	-	-	-	159986	78	0.468462	0.40314	0.309087	0.435801	0.393563	0.140845	1.09859	569.62	25700	87.2429	38550	87.2429	12811	87.0076
			Citrus	Citrus_platymamma	Citrus_platymamma	Rutaceae_NC2617	NC2617	NC_030194	circular	chloroplast	complete	https://www.ncbi.nlm.nih.gov	160121	89	0.462669	0.401445	0.308737	0.432057	0.39095	0.194444	1.08571	644.529	28472	96.6529	42708	96.6529	14187	96.3529
	Huerteales	Tapisciaceae	Tapiscia	Tapiscia_sinensis	Tapiscia_sinensis	Tapisciaceae_NC2794	NC2794	NC_036960	circular	chloroplast	complete	https://www.ncbi.nlm.nih.gov	161100	85	0.457107	0.399607	0.284963	0.428357	0.380559	0.194444	1.07042	633.718	28542	96.8905	42813	96.8905	14331	97.3309
	Malvales	Thymelaeaceae	Daphne	Daphne_kiusiana	Daphne_kiusiana	Thymelaeaceae_NC2863	NC2863	NC_035896	circular	chloroplast	complete	https://www.ncbi.nlm.nih.gov	171491	89	0.457232	0.395902	0.285259	0.426567	0.379464	0.179104	1.22388	634.567	26606	90.3184	39909	90.3184	13551	92.0334
			Aquilaria	Aquilaria_sinensis	Aquilaria_sinensis	Thymelaeaceae_NC2861	NC2861	NC_029243	circular	chloroplast	complete	https://www.ncbi.nlm.nih.gov	159565	87	0.449907	0.395114	0.29128	0.422511	0.378767	0.084507	1.05797	663.391	27930	94.813	41895	94.813	13973	94.8995
				Aquilaria_yunnanensis	Aquilaria_yunnanensis	Thymelaeaceae_NC2862	NC2862	NC_036940	circular	chloroplast	complete	https://www.ncbi.nlm.nih.gov	174885	87	0.454704	0.39458	0.290443	0.424642	0.379909	0.174242	1.21212	583.136	23798	80.7862	35697	80.7862	11907	80.868
		Dipterocarpaceae	-	Dipterocarpaceae_RL0279	Dipterocarpaceae_RL0279	Dipterocarpaceae_RL0279	RL0279	-	-	-	-	-	161576	76	0.461716	0.400893	0.2928	0.431304	0.385136	0.115942	1.10145	563	24622	83.5834	36933	83.5834	12284	83.4284
				Dipterocarpaceae_RL0288	Dipterocarpaceae_RL0288	Dipterocarpaceae_RL0288	RL0288	-	-	-	-	-	161279	77	0.460707	0.399609	0.292311	0.430158	0.384209	0.1	1.1	575.271	25488	86.5232	38232	86.5232	12743	86.5458
		Malvaceae	Theobroma	Theobroma_cacao	Theobroma_cacao	Malvaceae_NC1598	NC1598	NC_014676	circular	chloroplast	complete	https://www.ncbi.nlm.nih.gov	160619	81	0.456818	0.398365	0.287201	0.427591	0.380795	0.205882	1.07353	635.735	27412	93.0545	41118	93.0545	13657	92.7533
				Theobroma_grandiflorum	Theobroma_grandiflorum	Malvaceae_NC1599	NC1599	JQ228388	linear	chloroplast	partial_genome	https://www.ncbi.nlm.nih.gov	160619	81	0.458084	0.399354	0.287221	0.428719	0.381553	0.202899	1.05797	648.609	28422	96.4831	42633	96.4831	14162	96.1831
			-	Malvaceae_RL0927	Malvaceae_RL0927	Malvaceae_RL0927	RL0927	-	-	-	-	-	161168	78	0.463051	0.400002	0.292317	0.431526	0.385123	0.15493	1.08451	582.042	26248	89.1031	39372	89.1031	13084	88.8617
				Malvaceae_RL0714	Malvaceae_RL0714	Malvaceae_RL0714	RL0714	-	-	-	-	-	161360	78	0.461591	0.402193	0.294567	0.431892	0.386117	0.169014	1.07042	578.958	26120	88.6686	39180	88.6686	13019	88.4203
				Malvaceae_RL0742	Malvaceae_RL0742	Malvaceae_RL0742	RL0742	-	-	-	-	-	161110	78	0.463716	0.402111	0.294018	0.432914	0.386615	0.15493	1.07042	634.183	28626	97.1756	42939	97.1756	14273	96.937
				Malvaceae_RL0588	Malvaceae_RL0588	Malvaceae_RL0588	RL0588	-	-	-	-	-	161178	78	0.463904	0.4025	0.29422	0.433202	0.386875	0.140845	1.07042	579.254	26078	88.526	39117	88.526	13000	88.2912
			Durio	Durio_zibethinus	Durio_zibethinus	Malvaceae_NC1562	NC1562	NC_036829	circular	chloroplast	complete	https://www.ncbi.nlm.nih.gov	163974	83	0.455535	0.399308	0.28419	0.427421	0.379678	0.194444	1.04167	650.208	28430	96.5103	42645	96.5103	14199	96.4344
			Heritiera	Heritiera_angustata	Heritiera_angustata	Malvaceae_NC1595	NC1595	MG897126	circular	chloroplast	complete	https://www.ncbi.nlm.nih.gov	168953	88	0.456484	0.401293	0.286983	0.42889	0.381586	0.190141	1.12676	638.746	28664	97.3046	42996	97.3046	14298	97.1068
			-	Malvaceae_RL1020	Malvaceae_RL1020	Malvaceae_RL1020	RL1020	-	-	-	-	-	161083	78	0.461269	0.401826	0.289678	0.431547	0.384258	0.140845	1.08451	629.324	28450	96.5782	42675	96.5782	14184	96.3325
				Malvaceae_RL0528	Malvaceae_RL0528	Malvaceae_RL0528	RL0528	-	-	-	-	-	161184	54	0.462144	0.401043	0.288718	0.431594	0.383968	0.122449	1.07042	576.127	26116	88.655	39174	88.655	13017	88.4067
				Malvaceae_RL0595	Malvaceae_RL0595	Malvaceae_RL0595	RL0595	-	-	-	-	-	161098	52	0.462689	0.401323	0.28923	0.432006	0.384414	0.106383	1.1	583.586	26028	88.3563	39042	88.3563	12973	88.1079
			Firmiana	Firmiana_major	Firmiana_major	Malvaceae_NC1563	NC1563	MG229069	circular	chloroplast	complete	https://www.ncbi.nlm.nih.gov	161302	85	0.456667	0.399828	0.288859	0.428248	0.381785	0.2	1.07143	641.657	28314	96.1165	42471	96.1165	14118	95.8843
				Firmiana_pulcherrima	Firmiana_pulcherrima	Malvaceae_NC1564	NC1564	NC_036395	circular	chloroplast	complete	https://www.ncbi.nlm.nih.gov	159556	82	0.456138	0.400778	0.288984	0.428458	0.381967	0.171429	1.05714	641.614	28458	96.6053	42687	96.6053	14190	96.3733
			-	Malvaceae_RL0774	Malvaceae_RL0774	Malvaceae_RL0774	RL0774	-	-	-	-	-	162567	78	0.463172	0.40198	0.289393	0.432576	0.384848	0.126761	1.11268	581.535	26262	89.1507	39393	89.1507	13091	88.9093
				Malvaceae_RL0312	Malvaceae_RL0312	Malvaceae_RL0312	RL0312	-	-	-	-	-	162541	78	0.46307	0.402362	0.289975	0.432716	0.385136	0.140845	1.08451	581.789	26262	89.1507	39393	89.1507	13091	88.9093
				Malvaceae_RL1007	Malvaceae_RL1007	Malvaceae_RL1007	RL1007	-	-	-	-	-	161217	78	0.460416	0.398874	0.285691	0.429645	0.38166	0.140845	1.09859	582.592	26284	89.2253	39426	89.2253	13101	88.9772
				Malvaceae_RL1029	Malvaceae_RL1029	Malvaceae_RL1029	RL1029	-	-	-	-	-	161266	78	0.460395	0.399127	0.285648	0.429761	0.381723	0.140845	1.09859	581.789	26268	89.171	39402	89.171	13093	88.9228
			Tilia	Tilia_amurensis	Tilia_amurensis	Malvaceae_NC1600	NC1600	NC_028588	circular	plastid	complete	https://www.ncbi.nlm.nih.gov	162715	85	0.455859	0.399996	0.283962	0.427927	0.379939	0.194444	1.06944	633.75	28904	98.1194	43356	98.1194	14412	97.881
				Tilia_mandshurica	Tilia_mandshurica	Malvaceae_NC1601	NC1601	NC_028589	circular	plastid	complete	https://www.ncbi.nlm.nih.gov	162796	85	0.456119	0.400664	0.284737	0.428392	0.380507	0.194444	1.06944	631.708	28828	97.8614	43242	97.8614	14378	97.6501
				Tilia_oliveri	Tilia_oliveri	Malvaceae_NC1602	NC1602	NC_028590	circular	plastid	complete	https://www.ncbi.nlm.nih.gov	162734	85	0.456117	0.400335	0.284673	0.428226	0.380375	0.194444	1.06944	632.958	28886	98.0583	43329	98.0583	14407	97.8471
				Tilia_paucicostata	Tilia_paucicostata	Malvaceae_NC1603	NC1603	NC_028591	circular	plastid	complete	https://www.ncbi.nlm.nih.gov	162653	85	0.456176	0.400307	0.284732	0.428242	0.380405	0.194444	1.06944	632.917	28884	98.0515	43326	98.0515	14406	97.8403
			-	Malvaceae_RL0989	Malvaceae_RL0989	Malvaceae_RL0989	RL0989	-	-	-	-	-	161045	78	0.46147	0.402034	0.283654	0.431752	0.382386	0.126761	1.12676	580.479	26278	89.205	39417	89.205	13097	88.95
			Bombax	Bombax_ceiba	Bombax_ceiba	Malvaceae_NC1561	NC1561	MG569974	circular	chloroplast	complete	https://www.ncbi.nlm.nih.gov	158997	85	0.455707	0.400104	0.284199	0.427905	0.380003	0.169014	1.07042	641.197	28730	97.5287	43095	97.5287	14326	97.2969
			Hibiscus	Hibiscus_syriacus	Hibiscus_syriacus	Malvaceae_NC1596	NC1596	NC_026909	circular	chloroplast	complete	https://www.ncbi.nlm.nih.gov	161019	79	0.456927	0.401594	0.289171	0.42926	0.382564	0.183099	1.01408	569.028	25498	86.5571	38247	86.5571	12710	86.3217
			Abelmoschus	Abelmoschus_esculentus	Abelmoschus_esculentus	Malvaceae_NC1559	NC1559	NC_035234	circular	chloroplast	complete	https://www.ncbi.nlm.nih.gov	163121	87	0.457926	0.400163	0.287252	0.429044	0.38178	0.197183	1.11429	567.686	25104	85.2196	37656	85.2196	12513	84.9837
			Talipariti	Talipariti_hamabo	Talipariti_hamabo	Malvaceae_NC1597	NC1597	NC_030195	circular	chloroplast	complete	https://www.ncbi.nlm.nih.gov	161729	85	0.457001	0.4002	0.2876	0.4286	0.3816	0.194444	1.07042	641.958	28766	97.6509	43149	97.6509	14349	97.4531
			-	Malvaceae_RL0228	Malvaceae_RL0228	Malvaceae_RL0228	RL0228	-	-	-	-	-	162787	78	0.462051	0.401545	0.288251	0.431798	0.383949	0.126761	1.11268	577.775	26148	88.7637	39222	88.7637	13032	88.5086
			Gossypium	Gossypium_nelsonii	Gossypium_nelsonii	Malvaceae_NC1584	NC1584	NC_033399	circular	chloroplast	complete	https://www.ncbi.nlm.nih.gov	162316	84	0.456541	0.399386	0.286068	0.427963	0.380665	0.197183	1.07042	640.901	28754	97.6102	43131	97.6102	14338	97.3784
			-	Malvaceae_RL0393	Malvaceae_RL0393	Malvaceae_RL0393	RL0393	-	-	-	-	-	163162	78	0.462447	0.401159	0.287176	0.431803	0.383594	0.126761	1.11268	567.592	25674	87.1546	38511	87.1546	12797	86.9125
				Malvaceae_RL0201	Malvaceae_RL0201	Malvaceae_RL0201	RL0201	-	-	-	-	-	163104	78	0.46237	0.401092	0.287112	0.431731	0.383525	0.126761	1.11268	567.803	25684	87.1885	38526	87.1885	12802	86.9465
			Althaea	Althaea_officinalis	Althaea_officinalis	Malvaceae_NC1560	NC1560	NC_034701	circular	plastid	complete	https://www.ncbi.nlm.nih.gov	159987	83	0.457624	0.398797	0.289124	0.428211	0.381848	0.2	1.07143	641.914	28528	96.843	42792	96.843	14215	96.5431
			Gossypium	Gossypium_anomalum	Gossypium_anomalum	Malvaceae_NC1565	NC1565	NC_023213	circular	chloroplast	complete	https://www.ncbi.nlm.nih.gov	159507	86	0.456925	0.400039	0.288921	0.428482	0.381962	0.197183	1.07042	640.352	28748	97.5898	43122	97.5898	14332	97.3377
				Gossypium_capitis-viridis	Gossypium_capitis-viridis	Malvaceae_NC1573	NC1573	NC_018111	circular	chloroplast	complete	https://www.ncbi.nlm.nih.gov	159467	83	0.457053	0.399483	0.289163	0.428268	0.3819	0.2	1.07143	641.7	28542	96.8905	42813	96.8905	14219	96.5702
				Gossypium_robinsonii	Gossypium_robinsonii	Malvaceae_NC1587	NC1587	NC_018113	circular	chloroplast	complete	https://www.ncbi.nlm.nih.gov	159849	83	0.457512	0.398458	0.289909	0.427985	0.381959	0.2	1.07143	642.343	28550	96.9176	42825	96.9176	14223	96.5974
				Gossypium_sturtianum	Gossypium_sturtianum	Malvaceae_NC1590	NC1590	NC_023218	circular	chloroplast	complete	https://www.ncbi.nlm.nih.gov	159627	86	0.454728	0.398452	0.290402	0.42659	0.381194	0.197183	1.08451	561.93	25166	85.4301	37749	85.4301	12541	85.1739
				Gossypium_bickii	Gossypium_bickii	Malvaceae_NC1572	NC1572	NC_023214	circular	chloroplast	complete	https://www.ncbi.nlm.nih.gov	159422	87	0.454762	0.400063	0.290945	0.427412	0.381923	0.197183	1.08451	561.634	25166	85.4301	37749	85.4301	12541	85.1739
				Gossypium_australe	Gossypium_australe	Malvaceae_NC1570	NC1570	NC_033401	circular	chloroplast	complete	https://www.ncbi.nlm.nih.gov	159578	84	0.457211	0.399331	0.288779	0.428271	0.381774	0.197183	1.07042	639.507	28750	97.5966	43125	97.5966	14333	97.3445
				Gossypium_populifolium	Gossypium_populifolium	Malvaceae_NC1585	NC1585	NC_033398	circular	chloroplast	complete	https://www.ncbi.nlm.nih.gov	159444	84	0.457319	0.399262	0.288653	0.428291	0.381745	0.197183	1.07042	639.507	28750	97.5966	43125	97.5966	14333	97.3445
				Gossypium_davidsonii	Gossypium_davidsonii	Malvaceae_NC1575	NC1575	NC_033395	circular	chloroplast	complete	https://www.ncbi.nlm.nih.gov	160072	84	0.457975	0.399626	0.288202	0.4288	0.381934	0.197183	1.07042	639.676	28756	97.6169	43134	97.6169	14336	97.3648
				Gossypium_klotzschianum	Gossypium_klotzschianum	Malvaceae_NC1581	NC1581	NC_033394	circular	chloroplast	complete	https://www.ncbi.nlm.nih.gov	160097	84	0.458169	0.399641	0.288371	0.428905	0.38206	0.197183	1.07042	639.676	28756	97.6169	43134	97.6169	14336	97.3648
				Gossypium_armourianum	Gossypium_armourianum	Malvaceae_NC1569	NC1569	NC_033400	circular	chloroplast	complete	https://www.ncbi.nlm.nih.gov	160068	84	0.457991	0.399717	0.288225	0.428854	0.381978	0.197183	1.07042	639.676	28756	97.6169	43134	97.6169	14336	97.3648
				Gossypium_turneri	Gossypium_turneri	Malvaceae_NC1594	NC1594	NC_026835	circular	chloroplast	complete	https://www.ncbi.nlm.nih.gov	159927	83	0.456302	0.398744	0.290055	0.427523	0.3817	0.157143	1.04286	646.243	28434	96.5239	42651	96.5239	14175	96.2714
				Gossypium_harknessii	Gossypium_harknessii	Malvaceae_NC1577	NC1577	NC_033333	circular	chloroplast	complete	https://www.ncbi.nlm.nih.gov	160129	84	0.458025	0.399709	0.288497	0.428867	0.382077	0.197183	1.07042	639.676	28756	97.6169	43134	97.6169	14336	97.3648
				Gossypium_trilobum	Gossypium_trilobum	Malvaceae_NC1593	NC1593	NC_033397	circular	chloroplast	complete	https://www.ncbi.nlm.nih.gov	160109	84	0.457737	0.399578	0.287591	0.428658	0.381635	0.197183	1.07042	639.676	28756	97.6169	43134	97.6169	14336	97.3648
				Gossypium_herbaceum	Gossypium_herbaceum	Malvaceae_NC1578	NC1578	NC_023215	circular	chloroplast	complete	https://www.ncbi.nlm.nih.gov	160140	86	0.457706	0.399921	0.288148	0.428814	0.381925	0.197183	1.07042	640.563	28756	97.6169	43134	97.6169	14336	97.3648
				Gossypium_aridum	Gossypium_aridum	Malvaceae_NC1568	NC1568	NC_033396	circular	chloroplast	complete	https://www.ncbi.nlm.nih.gov	160257	84	0.457785	0.399576	0.287525	0.42868	0.381628	0.197183	1.07042	639.676	28756	97.6169	43134	97.6169	14336	97.3648
				Gossypium_gossypioides	Gossypium_gossypioides	Malvaceae_NC1576	NC1576	NC_017894	circular	chloroplast	complete	https://www.ncbi.nlm.nih.gov	159959	83	0.457366	0.399358	0.287969	0.428362	0.381564	0.2	1.07143	642.429	28550	96.9176	42825	96.9176	14223	96.5974
				Gossypium_raimondii	Gossypium_raimondii	Malvaceae_NC1586	NC1586	NC_016668	circular	chloroplast	complete	https://www.ncbi.nlm.nih.gov	160161	83	0.457647	0.399279	0.288745	0.428463	0.38189	0.2	1.07143	642.3	28550	96.9176	42825	96.9176	14223	96.5974
				Gossypium_areysianum	Gossypium_areysianum	Malvaceae_NC1567	NC1567	NC_018112	circular	chloroplast	complete	https://www.ncbi.nlm.nih.gov	159572	83	0.457376	0.399267	0.28959	0.428321	0.382077	0.2	1.07143	642.343	28554	96.9312	42831	96.9312	14223	96.5974
				Gossypium_somalense	Gossypium_somalense	Malvaceae_NC1588	NC1588	NC_018110	circular	chloroplast	complete	https://www.ncbi.nlm.nih.gov	159539	83	0.457324	0.399267	0.28959	0.428295	0.38206	0.2	1.07143	642.343	28554	96.9312	42831	96.9312	14223	96.5974
				Gossypium_incanum	Gossypium_incanum	Malvaceae_NC1580	NC1580	NC_018109	circular	chloroplast	complete	https://www.ncbi.nlm.nih.gov	159205	83	0.457294	0.399389	0.289433	0.428341	0.382038	0.2	1.07143	642.171	28550	96.9176	42825	96.9176	14222	96.5906
				Gossypium_stocksii	Gossypium_stocksii	Malvaceae_NC1589	NC1589	NC_023217	circular	chloroplast	complete	https://www.ncbi.nlm.nih.gov	159039	86	0.457227	0.400012	0.288883	0.428619	0.382041	0.197183	1.07042	640.648	28754	97.6102	43131	97.6102	14333	97.3445
				Gossypium_longicalyx	Gossypium_longicalyx	Malvaceae_NC1582	NC1582	NC_023216	circular	chloroplast	complete	https://www.ncbi.nlm.nih.gov	160241	86	0.457663	0.399845	0.289346	0.428754	0.382285	0.197183	1.07042	640.732	28756	97.6169	43134	97.6169	14336	97.3648
				Gossypium_thurberi	Gossypium_thurberi	Malvaceae_NC1591	NC1591	NC_015204	circular	chloroplast	complete	https://www.ncbi.nlm.nih.gov	160264	85	0.457384	0.399774	0.288931	0.428579	0.38203	0.185714	1.07143	643.286	28546	96.9041	42819	96.9041	14220	96.577
				Gossypium_arboreum	Gossypium_arboreum	Malvaceae_NC1566	NC1566	NC_016712	circular	chloroplast	complete	https://www.ncbi.nlm.nih.gov	160230	83	0.457776	0.399603	0.28892	0.42869	0.3821	0.2	1.07143	642.257	28548	96.9109	42822	96.9109	14221	96.5838
				Gossypium_barbadense	Gossypium_barbadense	Malvaceae_NC1571	NC1571	NC_008641	circular	chloroplast	complete	https://www.ncbi.nlm.nih.gov	160317	84	0.458978	0.399355	0.288483	0.429167	0.382272	0.197183	1.07042	638.239	28748	97.5898	43122	97.5898	14272	96.9302
				Gossypium_darwinii	Gossypium_darwinii	Malvaceae_NC1574	NC1574	NC_016670	circular	chloroplast	complete	https://www.ncbi.nlm.nih.gov	160378	83	0.457605	0.400352	0.289528	0.428979	0.382495	0.2	1.07143	643.157	28542	96.8905	42813	96.8905	14219	96.5702
				Gossypium_tomentosum	Gossypium_tomentosum	Malvaceae_NC1592	NC1592	NC_016690	circular	chloroplast	complete	https://www.ncbi.nlm.nih.gov	160433	83	0.457828	0.399713	0.288901	0.42877	0.382147	0.2	1.07143	642.257	28546	96.9041	42819	96.9041	14221	96.5838
				Gossypium_mustelinum	Gossypium_mustelinum	Malvaceae_NC1583	NC1583	NC_016711	circular	chloroplast	complete	https://www.ncbi.nlm.nih.gov	160313	83	0.457764	0.399457	0.28893	0.428611	0.38205	0.2	1.07143	642.343	28546	96.9041	42819	96.9041	14221	96.5838
				Gossypium_hirsutum	Gossypium_hirsutum	Malvaceae_NC1579	NC1579	NC_007944	circular	chloroplast	complete	https://www.ncbi.nlm.nih.gov	160301	83	0.457686	0.399714	0.289183	0.4287	0.382195	0.2	1.07143	643.114	28546	96.9041	42819	96.9041	14221	96.5838
	Brassicales	Akaniaceae	Bretschneidera	Bretschneidera_sinensis	Bretschneidera_sinensis	Akaniaceae_NC29	NC29	MG189708	circular	chloroplast	complete	https://www.ncbi.nlm.nih.gov	159004	87	0.456038	0.398751	0.284647	0.427394	0.379812	0.197183	1.08451	638.07	28608	97.1145	42912	97.1145	14262	96.8623
		Moringaceae	-	Moringaceae_RL0276	Moringaceae_RL0276	Moringaceae_RL0276	RL0276	-	-	-	-	-	163131	78	0.461001	0.399089	0.282216	0.430045	0.380769	0.169014	1.11268	566.662	25600	86.9034	38400	86.9034	12759	86.6544
		Caricaceae		Caricaceae_RL0526	Caricaceae_RL0526	Caricaceae_RL0526	RL0526	-	-	-	-	-	161752	56	0.463329	0.401073	0.284031	0.432201	0.382811	0.176471	1.11268	567.38	25598	86.8966	38397	86.8966	12755	86.6273
		Capparaceae		Capparaceae_RL0896	Capparaceae_RL0896	Capparaceae_RL0896	RL0896	-	-	-	-	-	155359	78	0.455234	0.395515	0.267464	0.425375	0.372738	0.126761	1.08451	569.282	25586	86.8559	38379	86.8559	12756	86.6341
				Capparaceae_RL0603	Capparaceae_RL0603	Capparaceae_RL0603	RL0603	-	-	-	-	-	155160	78	0.455489	0.395581	0.267259	0.425535	0.372776	0.126761	1.11268	569.324	25586	86.8559	38379	86.8559	12756	86.6341
				Capparaceae_RL0614	Capparaceae_RL0614	Capparaceae_RL0614	RL0614	-	-	-	-	-	158406	78	0.458866	0.395424	0.270455	0.427145	0.374915	0.112676	1.11268	569.239	25572	86.8083	38358	86.8083	12754	86.6205
				Capparaceae_RL0108	Capparaceae_RL0108	Capparaceae_RL0108	RL0108	-	-	-	-	-	155535	78	0.459118	0.395397	0.270305	0.427257	0.37494	0.126761	1.08451	568.817	25572	86.8083	38358	86.8083	12754	86.6205
		Cleomaceae	Tarenaya	Tarenaya_hassleriana	Tarenaya_hassleriana	Cleomaceae_NC919	NC919	NC_034364	circular	chloroplast	complete	https://www.ncbi.nlm.nih.gov	157688	85	0.450887	0.394673	0.268465	0.42278	0.371341	0.183099	1.08451	575.324	25708	87.27	38562	87.27	12817	87.0484
			-	Cleomaceae_RL0256	Cleomaceae_RL0256	Cleomaceae_RL0256	RL0256	-	-	-	-	-	158477	78	0.457226	0.395879	0.267902	0.426553	0.373669	0.126761	1.08451	568.817	25592	86.8762	38388	86.8762	12759	86.6544
		Brassicaceae	Aethionema	Aethionema_grandiflorum	Aethionema_grandiflorum	Brassicaceae_NC625	NC625	NC_009266	circular	chloroplast	complete	https://www.ncbi.nlm.nih.gov	154243	84	0.4533	0.394207	0.271205	0.423754	0.372904	0.185714	1.08571	640.671	28292	96.0418	42438	96.0418	14116	95.8707
				Aethionema_arabicum	Aethionema_arabicum	Brassicaceae_NC623	NC623	NC_034367	circular	chloroplast	complete	https://www.ncbi.nlm.nih.gov	154234	83	0.456536	0.39308	0.273397	0.424808	0.374338	0.184615	1.07692	585.646	24012	81.5127	36018	81.5127	11944	81.1193
				Aethionema_cordifolium	Aethionema_cordifolium	Brassicaceae_NC624	NC624	NC_009265	circular	chloroplast	complete	https://www.ncbi.nlm.nih.gov	154168	84	0.451781	0.39502	0.269879	0.423401	0.372229	0.185714	1.08571	639.814	28270	95.9671	42404	95.9649	14108	95.8164
			Lepidium	Lepidium_virginicum	Lepidium_virginicum	Brassicaceae_NC683	NC683	NC_009273	circular	chloroplast	complete	https://www.ncbi.nlm.nih.gov	154743	85	0.452065	0.394275	0.266811	0.42317	0.37105	0.197183	1.08451	633.338	28236	95.8517	42354	95.8517	14084	95.6534
				Lepidium_meyenii	Lepidium_meyenii	Brassicaceae_NC682	NC682	NC_034363	circular	chloroplast	complete	https://www.ncbi.nlm.nih.gov	154403	87	0.457686	0.392701	0.270125	0.425194	0.373504	0.19697	1.09091	580.545	24152	81.9879	36228	81.9879	12007	81.5471
			Barbarea	Barbarea_verna	Barbarea_verna	Brassicaceae_NC647	NC647	NC_009269	circular	chloroplast	complete	https://www.ncbi.nlm.nih.gov	154532	85	0.450163	0.393917	0.26542	0.42204	0.369834	0.197183	1.08451	634.775	28470	96.6461	42705	96.6461	14201	96.448
			-	Brassicaceae_RL0207	Brassicaceae_RL0207	Brassicaceae_RL0207	RL0207	-	-	-	-	-	155522	52	0.456455	0.395717	0.266872	0.426086	0.373015	0.12766	1.11268	569.62	25610	86.9373	38415	86.9373	12771	86.7359
			Nasturtium	Nasturtium_officinale	Nasturtium_officinale	Brassicaceae_NC690	NC690	NC_009275	circular	chloroplast	complete	https://www.ncbi.nlm.nih.gov	155105	85	0.452449	0.394817	0.265784	0.423633	0.371017	0.2	1.08571	641.314	28358	96.2659	42537	96.2659	14145	96.0676
			Cardamine	Cardamine_oligosperma	Cardamine_oligosperma	Brassicaceae_NC659	NC659	NC_036963	circular	plastid	complete	https://www.ncbi.nlm.nih.gov	153888	86	0.450872	0.394325	0.270094	0.422598	0.371763	0.197183	1.09859	575.155	25658	87.1003	38487	87.1003	12795	86.8989
				Cardamine_macrophylla	Cardamine_macrophylla	Brassicaceae_NC658	NC658	MF405340	circular	chloroplast	complete	https://www.ncbi.nlm.nih.gov	155393	85	0.451732	0.395415	0.26827	0.423574	0.371806	0.197183	1.08451	573.93	25674	87.1546	38511	87.1546	12803	86.9533
				Cardamine_impatiens	Cardamine_impatiens	Brassicaceae_NC657	NC657	NC_026445	circular	plastid	complete	https://www.ncbi.nlm.nih.gov	155611	85	0.451965	0.394819	0.26777	0.423392	0.371518	0.197183	1.08451	573.465	25676	87.1614	38514	87.1614	12804	86.9601
				Cardamine_resedifolia	Cardamine_resedifolia	Brassicaceae_NC661	NC661	NC_026446	circular	plastid	complete	https://www.ncbi.nlm.nih.gov	155036	85	0.450736	0.394907	0.266326	0.422822	0.370656	0.197183	1.08451	575.746	25776	87.5008	38664	87.5008	12859	87.3336
				Cardamine_amara	Cardamine_amara	Brassicaceae_NC656	NC656	NC_036962	circular	plastid	complete	https://www.ncbi.nlm.nih.gov	154561	85	0.450734	0.394917	0.266623	0.422825	0.370758	0.197183	1.08451	634.69	28463	96.6223	42694	96.6212	14198	96.4276
				Cardamine_parviflora	Cardamine_parviflora	Brassicaceae_NC660	NC660	NC_036964	circular	plastid	complete	https://www.ncbi.nlm.nih.gov	154684	86	0.452083	0.394258	0.265987	0.423172	0.370776	0.197183	1.09859	574.31	25706	87.2632	38559	87.2632	12819	87.0619
			-	Brassicaceae_RL0362	Brassicaceae_RL0362	Brassicaceae_RL0362	RL0362	-	-	-	-	-	154821	78	0.457095	0.396077	0.266827	0.426586	0.373333	0.169014	1.11268	569.113	25596	86.8898	38394	86.8898	12770	86.7291
			Crucihimalaya	Crucihimalaya_wallichii	Crucihimalaya_wallichii	Brassicaceae_NC667	NC667	NC_009271	circular	chloroplast	complete	https://www.ncbi.nlm.nih.gov	155199	85	0.450169	0.395015	0.26757	0.422592	0.370918	0.197183	1.08451	635.958	28472	96.6529	42708	96.6529	14202	96.4548
			Pachycladon	Pachycladon_cheesemanii	Pachycladon_cheesemanii	Brassicaceae_NC698	NC698	NC_021102	circular	chloroplast	complete	https://www.ncbi.nlm.nih.gov	154498	85	0.450957	0.394796	0.266989	0.422877	0.370914	0.197183	1.07042	635.704	28464	96.6257	42696	96.6257	14198	96.4276
				Pachycladon_fastigiatum	Pachycladon_fastigiatum	Brassicaceae_NC700	NC700	KU170142	circular	chloroplast	complete	https://www.ncbi.nlm.nih.gov	154492	83	0.450864	0.394146	0.26595	0.422505	0.37032	0.171429	1.07143	637.029	28136	95.5123	42204	95.5123	14034	95.3138
				Pachycladon_enysii	Pachycladon_enysii	Brassicaceae_NC699	NC699	NC_018565	circular	chloroplast	complete	https://www.ncbi.nlm.nih.gov	154896	84	0.450662	0.394327	0.266474	0.422494	0.370488	0.171429	1.07143	638.186	28136	95.5123	42204	95.5123	14034	95.3138
			Olimarabidopsis	Olimarabidopsis_pumila	Olimarabidopsis_pumila	Brassicaceae_NC692	NC692	NC_009267	circular	chloroplast	complete	https://www.ncbi.nlm.nih.gov	154737	85	0.451635	0.393948	0.267214	0.422792	0.370932	0.183099	1.08451	633.845	28388	96.3677	42582	96.3677	14160	96.1695
			Camelina	Camelina_sativa	Camelina_sativa	Brassicaceae_NC655	NC655	NC_029337	circular	chloroplast	complete	https://www.ncbi.nlm.nih.gov	153044	83	0.452855	0.393513	0.269158	0.423184	0.371842	0.171429	1.07143	576.814	25434	86.3399	38151	86.3399	12683	86.1383
			Arabidopsis	Arabidopsis_thaliana	Arabidopsis_thaliana	Brassicaceae_NC641	NC641	NC_000932	circular	chloroplast	complete	https://www.ncbi.nlm.nih.gov	154478	85	0.451398	0.393317	0.26671	0.422358	0.370475	0.197183	1.08451	635.239	28494	96.7275	42741	96.7275	14211	96.5159
				Arabidopsis_suecica	Arabidopsis_suecica	Brassicaceae_NC640	NC640	NC_030350	circular	chloroplast	complete	https://www.ncbi.nlm.nih.gov	154366	84	0.457029	0.39249	0.26905	0.424759	0.372856	0.19697	1.07576	580.091	24150	81.9811	36225	81.9811	12004	81.5268
				Arabidopsis_croatica	Arabidopsis_croatica	Brassicaceae_NC632	NC632	NC_030347	circular	chloroplast	complete	https://www.ncbi.nlm.nih.gov	154728	84	0.456273	0.393218	0.270941	0.424746	0.373477	0.19697	1.07576	580.227	24146	81.9675	36219	81.9675	12004	81.5268
				Arabidopsis_cebennensis	Arabidopsis_cebennensis	Brassicaceae_NC631	NC631	NC_029335	circular	chloroplast	complete	https://www.ncbi.nlm.nih.gov	154504	84	0.45585	0.393048	0.271664	0.424449	0.373521	0.19697	1.07576	580.227	24146	81.9675	36219	81.9675	12004	81.5268
				Arabidopsis_pedemontana	Arabidopsis_pedemontana	Brassicaceae_NC637	NC637	NC_029336	circular	chloroplast	complete	https://www.ncbi.nlm.nih.gov	154895	84	0.456149	0.393247	0.270439	0.424698	0.373279	0.19697	1.07576	580.136	24138	81.9404	36207	81.9404	12004	81.5268
				Arabidopsis_arenicola	Arabidopsis_arenicola	Brassicaceae_NC629	NC629	NC_030346	circular	chloroplast	complete	https://www.ncbi.nlm.nih.gov	154610	84	0.456784	0.39331	0.270746	0.425047	0.373614	0.19697	1.07576	579.955	24146	81.9675	36219	81.9675	12004	81.5268
				Arabidopsis_lyrata	Arabidopsis_lyrata_subsp._lyrata	Brassicaceae_NC635	NC635	NC_034379	circular	chloroplast	complete	https://www.ncbi.nlm.nih.gov	154923	84	0.451448	0.394399	0.269183	0.422923	0.371677	0.197183	1.07042	574.099	25710	87.2768	38565	87.2768	12821	87.0755
				Arabidopsis_petrogena	Arabidopsis_petrogena	Brassicaceae_NC639	NC639	NC_030349	circular	chloroplast	complete	https://www.ncbi.nlm.nih.gov	154865	84	0.456555	0.393292	0.271308	0.424923	0.373718	0.19697	1.07576	580.227	24146	81.9675	36219	81.9675	12004	81.5268
				Arabidopsis_neglecta	Arabidopsis_neglecta	Brassicaceae_NC636	NC636	NC_030348	circular	chloroplast	complete	https://www.ncbi.nlm.nih.gov	154799	84	0.456555	0.393262	0.270584	0.424908	0.373467	0.19697	1.07576	580.227	24146	81.9675	36219	81.9675	12004	81.5268
				Arabidopsis_arenosa	Arabidopsis_arenosa	Brassicaceae_NC630	NC630	NC_029334	circular	chloroplast	complete	https://www.ncbi.nlm.nih.gov	154871	84	0.456555	0.393262	0.270851	0.424908	0.373556	0.19697	1.07576	580.227	24146	81.9675	36219	81.9675	12004	81.5268
				Arabidopsis_petraea	Arabidopsis_petraea_subsp._septentrionalis	Brassicaceae_NC638	NC638	LT161975	circular	chloroplast	complete	https://www.ncbi.nlm.nih.gov	154873	85	0.455626	0.392153	0.269922	0.42389	0.372567	0.19697	1.09091	646.045	26936	91.4387	40404	91.4387	13399	91.0011
				Arabidopsis_halleri	Arabidopsis_halleri	Brassicaceae_NC633	NC633	NC_034366	circular	chloroplast	complete	https://www.ncbi.nlm.nih.gov	154671	85	0.451214	0.393988	0.27015	0.422601	0.371784	0.183099	1.08451	576.254	25710	87.2768	38565	87.2768	12826	87.1095
				Arabidopsis_kamchatica	Arabidopsis_kamchatica_subsp._kamchatica	Brassicaceae_NC634	NC634	LT161939	circular	chloroplast	complete	https://www.ncbi.nlm.nih.gov	154694	85	0.455367	0.392183	0.269892	0.423775	0.37248	0.19697	1.09091	646.409	26936	91.4387	40404	91.4387	13404	91.035
				Arabidopsis_umezawana	Arabidopsis_umezawana	Brassicaceae_NC642	NC642	NC_030351	circular	chloroplast	complete	https://www.ncbi.nlm.nih.gov	154645	84	0.456113	0.392557	0.271385	0.424335	0.373351	0.19697	1.07576	580.682	24146	81.9675	36219	81.9675	12009	81.5607
			Chorispora	Chorispora_tenella	Chorispora_tenella	Brassicaceae_NC662	NC662	KY912028	circular	chloroplast	partial_genome	https://www.ncbi.nlm.nih.gov	150065	78	0.457462	0.395952	0.27231	0.426707	0.375241	0.212121	1.06061	565.318	23454	79.6184	35181	79.6184	11968	81.2823
			Dontostemon	Dontostemon_micranthus	Dontostemon_micranthus	Brassicaceae_NC668	NC668	KY912023	circular	chloroplast	partial_genome	https://www.ncbi.nlm.nih.gov	153492	87	0.449198	0.393346	0.268298	0.421272	0.370281	0.2	1.08571	642.257	28340	96.2048	42510	96.2048	14136	96.0065
			Solms-laubachia	Solms-laubachia_eurycarpa	Solms-laubachia_eurycarpa	Brassicaceae_NC708	NC708	NC_034359	circular	chloroplast	complete	https://www.ncbi.nlm.nih.gov	152895	79	0.452483	0.394085	0.274517	0.423284	0.373695	0.203125	1.08065	565.258	22000	74.6826	33000	74.6826	10966	74.477
			Euclidium	Euclidium_syriacum	Euclidium_syriacum	Brassicaceae_NC671	NC671	KY912024	circular	chloroplast	partial_genome	https://www.ncbi.nlm.nih.gov	154002	83	0.450979	0.393334	0.268063	0.422156	0.370792	0.188406	1.08696	647.478	28222	95.8042	42333	95.8042	14077	95.6058
			Neotorularia	Neotorularia_korolkowii	Neotorularia_korolkowii	Brassicaceae_NC691	NC691	NC_034361	circular	chloroplast	complete	https://www.ncbi.nlm.nih.gov	153892	83	0.453767	0.392767	0.270503	0.423267	0.372346	0.19697	1.07576	588.909	24490	83.1353	36735	83.1353	12212	82.9394
			Hesperis	Hesperis_matronalis	Hesperis_matronalis	Brassicaceae_NC678	NC678	NC_035511	circular	chloroplast	complete	https://www.ncbi.nlm.nih.gov	153907	86	0.453377	0.393747	0.273138	0.423562	0.37342	0.2	1.07143	579.986	25584	86.8491	38376	86.8491	12758	86.6477
				Hesperis_sylvestris	Hesperis_sylvestris	Brassicaceae_NC679	NC679	NC_035512	circular	chloroplast	complete	https://www.ncbi.nlm.nih.gov	154415	85	0.453508	0.393791	0.272435	0.42365	0.373245	0.2	1.08571	579.6	25584	86.8491	38376	86.8491	12758	86.6477
			Matthiola	Matthiola_incana	Matthiola_incana	Brassicaceae_NC686	NC686	NC_034358	circular	chloroplast	complete	https://www.ncbi.nlm.nih.gov	153896	83	0.454161	0.391598	0.271019	0.422879	0.372259	0.19697	1.07576	590.727	24620	83.5766	36930	83.5766	12274	83.3605
			Bunias	Bunias_orientalis	Bunias_orientalis	Brassicaceae_NC653	NC653	NC_036111	circular	chloroplast	complete	https://www.ncbi.nlm.nih.gov	154012	84	0.457601	0.392744	0.271456	0.425173	0.373934	0.19697	1.07576	579.5	24148	81.9743	36222	81.9743	12004	81.5268
				Bunias_erucago	Bunias_erucago	Brassicaceae_NC652	NC652	NC_036110	circular	chloroplast	complete	https://www.ncbi.nlm.nih.gov	153742	84	0.457553	0.392946	0.27264	0.42525	0.37438	0.19697	1.07576	579.091	24148	81.9743	36222	81.9743	12005	81.5336
			Megadenia	Megadenia_pygmaea	Megadenia_pygmaea	Brassicaceae_NC688	NC688	NC_034357	circular	chloroplast	complete	https://www.ncbi.nlm.nih.gov	153569	87	0.456443	0.394694	0.272318	0.425568	0.374485	0.1875	1.07812	582.375	23520	79.8425	35280	79.8425	11696	79.4349
			Alyssum	Alyssum_desertorum	Alyssum_desertorum	Brassicaceae_NC626	NC626	NC_034299	circular	chloroplast	complete	https://www.ncbi.nlm.nih.gov	151677	86	0.450842	0.394828	0.270298	0.422835	0.371989	0.157143	1.08571	577.714	25438	86.3535	38157	86.3535	12685	86.1519
				Alyssum_montanum	Alyssum_montanum_subsp._gmelinii	Brassicaceae_NC627	NC627	MF169880	circular	chloroplast	complete	https://www.ncbi.nlm.nih.gov	151742	83	0.451242	0.393892	0.271754	0.422567	0.372296	0.157143	1.07143	578.614	25484	86.5096	38226	86.5096	12708	86.3081
			Ionopsidium	Ionopsidium_acaule	Ionopsidium_acaule	Brassicaceae_NC680	NC680	NC_029333	circular	chloroplast	complete	https://www.ncbi.nlm.nih.gov	154000	83	0.451134	0.393704	0.264344	0.422414	0.369712	0.171429	1.07143	578.357	25524	86.6454	38286	86.6454	12731	86.4643
			Cochlearia	Cochlearia_tridactylites	Cochlearia_tridactylites	Brassicaceae_NC666	NC666	NC_029332	circular	chloroplast	complete	https://www.ncbi.nlm.nih.gov	154718	83	0.450544	0.392206	0.264643	0.421375	0.369131	0.171429	1.07143	611.443	27010	91.6899	40515	91.6899	13471	91.4901
				Cochlearia_borzaeana	Cochlearia_borzaeana	Brassicaceae_NC663	NC663	NC_029253	circular	chloroplast	complete	https://www.ncbi.nlm.nih.gov	154599	83	0.451454	0.392632	0.265853	0.422043	0.36998	0.171429	1.07143	577.2	25454	86.4078	38181	86.4078	12693	86.2062
				Cochlearia_islandica	Cochlearia_islandica	Brassicaceae_NC664	NC664	NC_029254	circular	chloroplast	complete	https://www.ncbi.nlm.nih.gov	154570	83	0.450727	0.392088	0.264618	0.421408	0.369145	0.171429	1.07143	638.314	28206	95.7499	42309	95.7499	14069	95.5515
				Cochlearia_pyrenaica	Cochlearia_pyrenaica	Brassicaceae_NC665	NC665	NC_029331	circular	chloroplast	complete	https://www.ncbi.nlm.nih.gov	154569	83	0.451572	0.392513	0.26618	0.422043	0.370089	0.171429	1.07143	577.2	25454	86.4078	38181	86.4078	12693	86.2062
			Megacarpaea	Megacarpaea_delavayi	Megacarpaea_delavayi	Brassicaceae_NC687	NC687	NC_034360	circular	chloroplast	complete	https://www.ncbi.nlm.nih.gov	154401	85	0.454975	0.391899	0.269459	0.423437	0.372111	0.2	1.07692	591.785	24312	82.5311	36468	82.5311	12091	82.1176
			Pugionium	Pugionium_cornutum	Pugionium_cornutum	Brassicaceae_NC701	NC701	NC_030516	circular	chloroplast	complete	https://www.ncbi.nlm.nih.gov	154992	85	0.451612	0.395216	0.268346	0.423414	0.371725	0.197183	1.08451	574.31	25716	87.2972	38574	87.2972	12824	87.0959
				Pugionium_dolabratum	Pugionium_dolabratum	Brassicaceae_NC702	NC702	NC_030515	circular	chloroplast	complete	https://www.ncbi.nlm.nih.gov	155002	85	0.451612	0.395321	0.268604	0.423467	0.371846	0.197183	1.08451	574.31	25716	87.2972	38574	87.2972	12824	87.0959
			Farsetia	Farsetia_stylosa	Farsetia_stylosa	Brassicaceae_NC677	NC677	KY912025	circular	chloroplast	partial_genome	https://www.ncbi.nlm.nih.gov	154677	86	0.452383	0.392882	0.269107	0.422632	0.371457	0.202899	1.08696	644.13	27998	95.0438	41997	95.0438	13968	94.8655
			Lobularia	Lobularia_libyca	Lobularia_libyca	Brassicaceae_NC684	NC684	NC_035513	circular	chloroplast	complete	https://www.ncbi.nlm.nih.gov	152542	86	0.453587	0.39465	0.272467	0.424119	0.373568	0.188406	1.08696	584.783	25432	86.3331	38148	86.3331	12682	86.1315
				Lobularia_maritima	Lobularia_maritima	Brassicaceae_NC685	NC685	NC_009274	circular	chloroplast	complete	https://www.ncbi.nlm.nih.gov	152659	84	0.453619	0.39412	0.271304	0.423869	0.373014	0.188406	1.08824	645	27684	93.9779	41526	93.9779	13808	93.7789
			Morettia	Morettia_canescens	Morettia_canescens	Brassicaceae_NC689	NC689	NC_035514	circular	chloroplast	complete	https://www.ncbi.nlm.nih.gov	154184	86	0.451247	0.394185	0.27188	0.422716	0.372437	0.202899	1.08696	575.826	24874	84.4389	37311	84.4389	12405	84.2502
			Anastatica	Anastatica_hierochuntica	Anastatica_hierochuntica	Brassicaceae_NC628	NC628	KY912021	circular	chloroplast	partial_genome	https://www.ncbi.nlm.nih.gov	154286	86	0.449834	0.391682	0.272117	0.420758	0.371211	0.2	1.07246	573.471	25022	84.9413	37533	84.9413	12476	84.7324
			Arabis	Arabis_alpina	Arabis_alpina	Brassicaceae_NC643	NC643	NC_023367	circular	chloroplast	complete	https://www.ncbi.nlm.nih.gov	152866	86	0.450716	0.394835	0.273038	0.422775	0.372863	0.144928	1.10145	583.87	25256	85.7356	37884	85.7356	12597	85.5542
			Draba	Draba_nemorosa	Draba_nemorosa	Brassicaceae_NC669	NC669	NC_009272	circular	chloroplast	complete	https://www.ncbi.nlm.nih.gov	153289	84	0.450966	0.394543	0.271599	0.422754	0.372369	0.185714	1.08571	639.6	28280	96.0011	42420	96.0011	14106	95.8028
				Draba_oreades	Draba_oreades	Brassicaceae_NC670	NC670	KY947352	circular	chloroplast	complete	https://www.ncbi.nlm.nih.gov	153503	84	0.451445	0.3946	0.274607	0.423022	0.373551	0.185714	1.08571	579	25522	86.6386	38283	86.6386	12732	86.4711
			Arabis	Arabis_stelleri	Arabis_stelleri_subsp._japonica	Brassicaceae_NC646	NC646	KY126841	circular	chloroplast	complete	https://www.ncbi.nlm.nih.gov	153683	86	0.45019	0.394508	0.270961	0.422349	0.371886	0.185714	1.08571	639.9	28280	96.0011	42420	96.0011	14113	95.8503
				Arabis_hirsuta	Arabis_hirsuta	Brassicaceae_NC645	NC645	NC_009268	circular	chloroplast	complete	https://www.ncbi.nlm.nih.gov	153689	84	0.449968	0.394636	0.27082	0.422302	0.371808	0.185714	1.08571	640.114	28280	96.0011	42420	96.0011	14113	95.8503
				Arabis_flagellosa	Arabis_flagellosa	Brassicaceae_NC644	NC644	LC361351	circular	chloroplast	complete	https://www.ncbi.nlm.nih.gov	153673	86	0.450098	0.394486	0.270834	0.422292	0.371806	0.185714	1.08571	640.843	28316	96.1233	42474	96.1233	14131	95.9726
			Thlaspi	Thlaspi_arvense	Thlaspi_arvense	Brassicaceae_NC709	NC709	NC_034362	circular	chloroplast	complete	https://www.ncbi.nlm.nih.gov	153892	87	0.450741	0.394709	0.268471	0.422725	0.371307	0.183099	1.08451	574.859	25714	87.2904	38571	87.2904	12823	87.0891
			Eutrema	Eutrema_yunnanense	Eutrema_yunnanense	Brassicaceae_NC676	NC676	NC_028727	circular	chloroplast	complete	https://www.ncbi.nlm.nih.gov	153948	87	0.452223	0.394661	0.269613	0.423442	0.372166	0.197183	1.08451	575.113	25706	87.2632	38559	87.2632	12819	87.0619
				Eutrema_heterophyllum	Eutrema_heterophyllum	Brassicaceae_NC674	NC674	NC_028728	circular	chloroplast	complete	https://www.ncbi.nlm.nih.gov	153876	87	0.452268	0.395395	0.269625	0.423831	0.372429	0.183099	1.08451	575.577	25716	87.2972	38574	87.2972	12823	87.0891
				Eutrema_botschantzevii	Eutrema_botschantzevii	Brassicaceae_NC672	NC672	NC_029379	circular	chloroplast	complete	https://www.ncbi.nlm.nih.gov	153279	87	0.4531	0.395628	0.269338	0.424364	0.372689	0.183099	1.08451	575.324	25714	87.2904	38571	87.2904	12823	87.0891
				Eutrema_halophilum	Eutrema_halophilum	Brassicaceae_NC673	NC673	NC_029378	circular	chloroplast	complete	https://www.ncbi.nlm.nih.gov	153311	87	0.453055	0.395655	0.268694	0.424355	0.372468	0.183099	1.08451	575.451	25714	87.2904	38571	87.2904	12823	87.0891
				Eutrema_salsugineum	Eutrema_salsugineum	Brassicaceae_NC675	NC675	NC_028170	circular	chloroplast	complete	https://www.ncbi.nlm.nih.gov	153407	87	0.453055	0.395477	0.268405	0.424266	0.372312	0.183099	1.08451	575.451	25714	87.2904	38571	87.2904	12823	87.0891
			Schrenkiella	Schrenkiella_parvula	Schrenkiella_parvula	Brassicaceae_NC704	NC704	NC_028726	circular	chloroplast	complete	https://www.ncbi.nlm.nih.gov	153979	87	0.452333	0.395255	0.26646	0.423794	0.371349	0.183099	1.08451	576.042	25712	87.2836	38568	87.2836	12822	87.0823
			Isatis	Isatis_tinctoria	Isatis_tinctoria	Brassicaceae_NC681	NC681	NC_028415	circular	chloroplast	complete	https://www.ncbi.nlm.nih.gov	156670	87	0.458255	0.39347	0.274577	0.425863	0.375434	0.19697	1.09091	579.682	24142	81.954	36213	81.954	12002	81.5132
			Sinalliaria	Sinalliaria_limprichtiana	Sinalliaria_limprichtiana	Brassicaceae_NC705	NC705	NC_034287	circular	chloroplast	complete	https://www.ncbi.nlm.nih.gov	153746	71	0.458953	0.401412	0.270228	0.430183	0.376865	0.196721	1.08197	566.607	21870	74.2413	32805	74.2413	11135	75.6248
			Orychophragmus	Orychophragmus_sp.	Orychophragmus_sp._HH-2017b	Brassicaceae_NC695	NC695	KX756547	circular	chloroplast	complete	https://www.ncbi.nlm.nih.gov	153440	85	0.451719	0.393439	0.270356	0.422579	0.371838	0.197183	1.08451	634.479	28470	96.6461	42705	96.6461	14201	96.448
				Orychophragmus_diffusus	Orychophragmus_diffusus	Brassicaceae_NC693	NC693	NC_033498	circular	chloroplast	complete	https://www.ncbi.nlm.nih.gov	153777	85	0.452182	0.393012	0.270979	0.422597	0.372058	0.197183	1.08451	574.268	25712	87.2836	38568	87.2836	12822	87.0823
				Orychophragmus_taibaiensis	Orychophragmus_taibaiensis	Brassicaceae_NC696	NC696	NC_033499	circular	chloroplast	complete	https://www.ncbi.nlm.nih.gov	153255	85	0.452165	0.394047	0.271536	0.423106	0.372583	0.197183	1.08451	574.141	25712	87.2836	38568	87.2836	12822	87.0823
				Orychophragmus_hupehensis	Orychophragmus_hupehensis	Brassicaceae_NC694	NC694	NC_033500	circular	chloroplast	complete	https://www.ncbi.nlm.nih.gov	153184	85	0.452238	0.393921	0.271497	0.42308	0.372552	0.197183	1.08451	574.141	25712	87.2836	38568	87.2836	12822	87.0823
				Orychophragmus_violaceus	Orychophragmus_violaceus	Brassicaceae_NC697	NC697	KX364399	circular	chloroplast	complete	https://www.ncbi.nlm.nih.gov	153234	85	0.451399	0.393548	0.270422	0.422473	0.371789	0.197183	1.08451	634.352	28464	96.6257	42696	96.6257	14198	96.4276
			Sisymbrium	Sisymbrium_irio	Sisymbrium_irio	Brassicaceae_NC707	NC707	LC375846	circular	chloroplast	complete	https://www.ncbi.nlm.nih.gov	154001	87	0.452213	0.394911	0.269171	0.423562	0.372098	0.197183	1.08451	634.944	28468	96.6393	42702	96.6393	14200	96.4412
			Cakile	Cakile_arabica	Cakile_arabica	Brassicaceae_NC654	NC654	NC_030775	circular	chloroplast	complete	https://www.ncbi.nlm.nih.gov	153378	85	0.451731	0.395468	0.272978	0.423599	0.373392	0.157143	1.07143	583.329	25620	86.9713	38430	86.9713	12774	86.7563
			Brassica	Brassica_nigra	Brassica_nigra	Brassicaceae_NC650	NC650	NC_030450	circular	chloroplast	complete	https://www.ncbi.nlm.nih.gov	153633	87	0.451098	0.394005	0.269458	0.422551	0.37152	0.197183	1.08451	575.028	25698	87.2361	38547	87.2361	12815	87.0348
			Sinapis	Sinapis_arvensis	Sinapis_arvensis	Brassicaceae_NC706	NC706	NC_035303	circular	chloroplast	complete	https://www.ncbi.nlm.nih.gov	153590	87	0.450637	0.393704	0.268628	0.42217	0.370989	0.211268	1.08451	576.93	25781	87.5178	38672	87.519	12856	87.3132
			Raphanus	Raphanus_sativus	Raphanus_sativus	Brassicaceae_NC703	NC703	NC_024469	circular	chloroplast	complete	https://www.ncbi.nlm.nih.gov	153368	87	0.449651	0.393863	0.270488	0.421757	0.371334	0.2	1.08571	622.971	27484	93.2989	41226	93.2989	13708	93.0997
			Brassica	Brassica_napus	Brassica_napus	Brassicaceae_NC649	NC649	NC_016734	circular	chloroplast	complete	https://www.ncbi.nlm.nih.gov	152860	87	0.45112	0.393709	0.269458	0.422415	0.371429	0.197183	1.08451	635.113	28424	96.4899	42636	96.4899	14178	96.2918
				Brassica_oleracea	Brassica_oleracea_var._capitata	Brassicaceae_NC651	NC651	KR233156	circular	chloroplast	complete	https://www.ncbi.nlm.nih.gov	153366	88	0.452916	0.393343	0.270307	0.423129	0.372189	0.185714	1.07143	583.929	25618	86.9645	38427	86.9645	12775	86.7631
				Brassica_juncea	Brassica_juncea	Brassicaceae_NC648	NC648	NC_028272	circular	chloroplast	complete	https://www.ncbi.nlm.nih.gov	153483	85	0.451635	0.393817	0.271427	0.422726	0.372293	0.140845	1.05634	576.634	25690	87.2089	38535	87.2089	12811	87.0076
	Oxalidales	Oxalidaceae	-	Oxalidaceae_RL0120	Oxalidaceae_RL0120	Oxalidaceae_RL0120	RL0120	-	-	-	-	-	158564	77	0.463473	0.395135	0.272413	0.429304	0.377007	0.114286	1.08571	575.229	25646	87.0595	38469	87.0595	12782	86.8106
			Averrhoa	Averrhoa_carambola	Averrhoa_carambola	Oxalidaceae_NC1901	NC1901	NC_033350	circular	chloroplast	complete	https://www.ncbi.nlm.nih.gov	155965	83	0.456286	0.393235	0.27239	0.42476	0.37397	0.2	1.07143	646.2	28710	97.4608	43065	97.4608	14325	97.2901
		Elaeocarpaceae	-	Elaeocarpaceae_RL1036	Elaeocarpaceae_RL1036	Elaeocarpaceae_RL1036	RL1036	-	-	-	-	-	158523	77	0.46442	0.395276	0.285285	0.429849	0.381661	0.157143	1.11429	577.629	25585	86.8525	38378	86.8536	12751	86.6001
				Elaeocarpaceae_RL1009	Elaeocarpaceae_RL1009	Elaeocarpaceae_RL1009	RL1009	-	-	-	-	-	158401	78	0.464225	0.395518	0.285406	0.429871	0.381716	0.15493	1.11429	574.971	25492	86.5368	38238	86.5368	12703	86.2741
	Celastrales	Celastraceae		Celastraceae_RL0313	Celastraceae_RL0313	Celastraceae_RL0313	RL0313	-	-	-	-	-	157907	76	0.462877	0.400413	0.291633	0.431645	0.384974	0.130435	1.12857	579	25738	87.3719	38607	87.3719	12934	87.843
				Celastraceae_RL0824	Celastraceae_RL0824	Celastraceae_RL0824	RL0824	-	-	-	-	-	158019	78	0.466263	0.397948	0.294991	0.432106	0.386401	0.15493	1.12676	578.493	26068	88.4921	39102	88.4921	12988	88.2097
				Celastraceae_RL0317	Celastraceae_RL0317	Celastraceae_RL0317	RL0317	-	-	-	-	-	157853	78	0.466136	0.399077	0.296286	0.432606	0.387166	0.112676	1.12676	567.93	25618	86.9645	38427	86.9645	12764	86.6884
			Catha	Catha_edulis	Catha_edulis	Celastraceae_NC865	NC865	KT861471	linear	chloroplast	partial_genome	https://www.ncbi.nlm.nih.gov	157960	86	0.460627	0.395343	0.293812	0.427985	0.383261	0.183099	1.09859	642.338	28704	97.4404	43056	97.4404	14329	97.3173
			Euonymus	Euonymus_hamiltonianus	Euonymus_hamiltonianus	Celastraceae_NC866	NC866	KY926695	circular	chloroplast	complete	https://www.ncbi.nlm.nih.gov	157360	86	0.460755	0.39609	0.294244	0.428423	0.383696	0.180556	1.08333	633.75	28776	97.6848	43164	97.6848	14350	97.4599
				Euonymus_schensianus	Euonymus_schensianus	Celastraceae_NC868	NC868	NC_036019	circular	chloroplast	complete	https://www.ncbi.nlm.nih.gov	157702	85	0.462308	0.399	0.294594	0.43065	0.385296	0.185714	1.07143	580.286	25596	86.8898	38395	86.8921	12778	86.7835
				Euonymus_japonicus	Euonymus_japonicus	Celastraceae_NC867	NC867	NC_028067	circular	chloroplast	complete	https://www.ncbi.nlm.nih.gov	157637	85	0.461797	0.400142	0.295224	0.43097	0.385721	0.185714	1.07143	580.757	25610	86.9373	38415	86.9373	12785	86.831
	Malpighiales	Malpighiaceae	Byrsonima	Byrsonima_crassifolia	Byrsonima_crassifolia	Malpighiaceae_NC1558	NC1558	MF359248	circular	chloroplast	complete	https://www.ncbi.nlm.nih.gov	160212	87	0.455064	0.394484	0.285956	0.424774	0.378501	0.128571	1.07246	651.913	28502	96.7547	42753	96.7547	14213	96.5295
				Byrsonima_coccolobifolia	Byrsonima_coccolobifolia	Malpighiaceae_NC1557	NC1557	MF359247	circular	chloroplast	complete	https://www.ncbi.nlm.nih.gov	160329	88	0.45371	0.394257	0.285884	0.423984	0.377952	0.128571	1.08571	644.357	28565	96.9686	42846	96.9652	14245	96.7468
		Phyllanthaceae	-	Phyllanthaceae_RL0020	Phyllanthaceae_RL0020	Phyllanthaceae_RL0020	RL0020	-	-	-	-	-	157281	74	0.459243	0.396011	0.279719	0.427627	0.378324	0.164179	1.10294	591.662	25630	87.0052	38445	87.0052	12758	86.6477
				Phyllanthaceae_RL0702	Phyllanthaceae_RL0702	Phyllanthaceae_RL0702	RL0702	-	-	-	-	-	156776	75	0.462084	0.39553	0.285864	0.428807	0.381159	0.132353	1.10145	592.13	26020	88.3291	39030	88.3291	12963	88.0399
				Phyllanthaceae_RL0994	Phyllanthaceae_RL0994	Phyllanthaceae_RL0994	RL0994	-	-	-	-	-	157094	75	0.462908	0.395727	0.285346	0.429317	0.381327	0.132353	1.10294	575.118	24914	84.5746	37371	84.5746	12704	86.2809
				Phyllanthaceae_RL0711	Phyllanthaceae_RL0711	Phyllanthaceae_RL0711	RL0711	-	-	-	-	-	156598	75	0.463	0.395737	0.285463	0.429368	0.3814	0.132353	1.10294	574.941	24912	84.5679	37368	84.5679	12703	86.2741
				Phyllanthaceae_RL0563	Phyllanthaceae_RL0563	Phyllanthaceae_RL0563	RL0563	-	-	-	-	-	156849	75	0.461919	0.395715	0.28616	0.428817	0.381265	0.132353	1.10145	588.043	25862	87.7928	38793	87.7928	12884	87.5034
				Phyllanthaceae_RL0593	Phyllanthaceae_RL0593	Phyllanthaceae_RL0593	RL0593	-	-	-	-	-	156801	75	0.462015	0.395355	0.285901	0.428685	0.38109	0.147059	1.10145	588.522	25862	87.7928	38793	87.7928	12884	87.5034
				Phyllanthaceae_RL0909	Phyllanthaceae_RL0909	Phyllanthaceae_RL0909	RL0909	-	-	-	-	-	157572	72	0.45642	0.392232	0.269071	0.424326	0.372574	0.0923077	1.07576	568.5	23888	81.0917	35832	81.0917	12074	82.0022
				Phyllanthaceae_RL0717	Phyllanthaceae_RL0717	Phyllanthaceae_RL0717	RL0717	-	-	-	-	-	157403	73	0.456047	0.391753	0.267786	0.4239	0.371862	0.121212	1.08955	564.806	24072	81.7163	36108	81.7163	12161	82.593
				Phyllanthaceae_RL0572	Phyllanthaceae_RL0572	Phyllanthaceae_RL0572	RL0572	-	-	-	-	-	157526	72	0.456098	0.392186	0.26793	0.424142	0.372071	0.123077	1.07463	561.448	23960	81.3361	35940	81.3361	12106	82.2195
				Phyllanthaceae_RL0107	Phyllanthaceae_RL0107	Phyllanthaceae_RL0107	RL0107	-	-	-	-	-	156482	75	0.461335	0.395207	0.270516	0.428271	0.375686	0.132353	1.10145	590.304	25876	87.8403	38814	87.8403	12897	87.5917
				Phyllanthaceae_RL0076	Phyllanthaceae_RL0076	Phyllanthaceae_RL0076	RL0076	-	-	-	-	-	156851	76	0.461217	0.395073	0.270198	0.428145	0.375496	0.144928	1.10145	589.826	25866	87.8064	38799	87.8064	12887	87.5238
				Phyllanthaceae_RL0340	Phyllanthaceae_RL0340	Phyllanthaceae_RL0340	RL0340	-	-	-	-	-	156560	76	0.46114	0.394959	0.270703	0.42805	0.375601	0.15942	1.10145	593.435	26006	88.2816	39009	88.2816	12954	87.9788
				Phyllanthaceae_RL0744	Phyllanthaceae_RL0744	Phyllanthaceae_RL0744	RL0744	-	-	-	-	-	156747	75	0.459776	0.394161	0.270292	0.426969	0.374743	0.147059	1.10145	591.391	25874	87.8335	38811	87.8335	12892	87.5577
				Phyllanthaceae_RL0699	Phyllanthaceae_RL0699	Phyllanthaceae_RL0699	RL0699	-	-	-	-	-	156972	76	0.46019	0.394637	0.269702	0.427413	0.374843	0.173913	1.08696	591.087	25868	87.8132	38802	87.8132	12888	87.5306
				Phyllanthaceae_RL0531	Phyllanthaceae_RL0531	Phyllanthaceae_RL0531	RL0531	-	-	-	-	-	156797	49	0.459485	0.393963	0.26857	0.426724	0.374006	0.159091	1.09859	579.254	26086	88.5532	39129	88.5532	12998	88.2776
				Phyllanthaceae_RL0627	Phyllanthaceae_RL0627	Phyllanthaceae_RL0627	RL0627	-	-	-	-	-	156939	76	0.460198	0.394304	0.270033	0.427251	0.374845	0.15942	1.10145	593.565	26020	88.3291	39030	88.3291	12964	88.0467
		Euphorbiaceae		Euphorbiaceae_RL0142	Euphorbiaceae_RL0142	Euphorbiaceae_RL0142	RL0142	-	-	-	-	-	165364	77	0.457331	0.396403	0.275281	0.426867	0.376338	0.171429	1.12676	575.239	25796	87.5687	38694	87.5687	12881	87.483
				Euphorbiaceae_RL0202	Euphorbiaceae_RL0202	Euphorbiaceae_RL0202	RL0202	-	-	-	-	-	163905	77	0.457928	0.397395	0.278424	0.427662	0.377916	0.157143	1.08451	577.014	25936	88.044	38904	88.044	12924	87.7751
				Euphorbiaceae_RL0633	Euphorbiaceae_RL0633	Euphorbiaceae_RL0633	RL0633	-	-	-	-	-	164630	77	0.459458	0.394749	0.274575	0.427104	0.376261	0.185714	1.11268	573.127	25830	87.6842	38745	87.6842	12873	87.4287
				Euphorbiaceae_RL0831	Euphorbiaceae_RL0831	Euphorbiaceae_RL0831	RL0831	-	-	-	-	-	162660	76	0.459394	0.395227	0.27453	0.427311	0.376384	0.130435	1.11268	573	25836	87.7045	38754	87.7045	12876	87.4491
				Euphorbiaceae_RL0046	Euphorbiaceae_RL0046	Euphorbiaceae_RL0046	RL0046	-	-	-	-	-	162850	76	0.459468	0.396361	0.274603	0.427915	0.376811	0.130435	1.11268	573.761	25866	87.8064	38799	87.8064	12891	87.5509
				Euphorbiaceae_RL0095	Euphorbiaceae_RL0095	Euphorbiaceae_RL0095	RL0095	-	-	-	-	-	164822	76	0.459703	0.395812	0.274386	0.427757	0.376633	0.144928	1.12676	571.394	25768	87.4737	38652	87.4737	12842	87.2181
				Euphorbiaceae_RL0571	Euphorbiaceae_RL0571	Euphorbiaceae_RL0571	RL0571	-	-	-	-	-	163119	76	0.458738	0.396174	0.276435	0.427456	0.377116	0.144928	1.11429	578.914	25744	87.3922	38616	87.3922	12830	87.1366
				Euphorbiaceae_RL0343	Euphorbiaceae_RL0343	Euphorbiaceae_RL0343	RL0343	-	-	-	-	-	162345	78	0.459071	0.397242	0.26992	0.428157	0.375411	0.126761	1.11268	579.93	26108	88.6279	39162	88.6279	13009	88.3523
			Hevea	Hevea_brasiliensis	Hevea_brasiliensis	Euphorbiaceae_NC1075	NC1075	NC_015308	circular	chloroplast	complete	https://www.ncbi.nlm.nih.gov	161191	84	0.453386	0.392828	0.269124	0.423107	0.371779	0.183099	1.07042	639.507	28798	97.7595	43197	97.7595	14365	97.5618
			-	Euphorbiaceae_RL0072	Euphorbiaceae_RL0072	Euphorbiaceae_RL0072	RL0072	-	-	-	-	-	162387	78	0.460273	0.394283	0.272081	0.427278	0.375545	0.15493	1.08451	572.239	25838	87.7113	38757	87.7113	12876	87.4491
				Euphorbiaceae_RL0876	Euphorbiaceae_RL0876	Euphorbiaceae_RL0876	RL0876	-	-	-	-	-	162077	78	0.462088	0.397314	0.277146	0.429701	0.37885	0.126761	1.08451	573.042	25870	87.8199	38805	87.8199	12891	87.5509
			Vernicia	Vernicia_fordii	Vernicia_fordii	Euphorbiaceae_NC1077	NC1077	NC_034803	circular	chloroplast	complete	https://www.ncbi.nlm.nih.gov	161528	85	0.456517	0.394569	0.276361	0.425543	0.375816	0.173913	1.10145	653.565	28494	96.7275	42741	96.7275	14211	96.5159
			Jatropha	Jatropha_curcas	Jatropha_curcas	Euphorbiaceae_NC1076	NC1076	NC_012224	circular	chloroplast	complete	https://www.ncbi.nlm.nih.gov	163856	84	0.454193	0.395915	0.273316	0.425054	0.374475	0.171429	1.05714	646.243	28576	97.0059	42864	97.0059	14263	96.8691
			-	Euphorbiaceae_RL0589	Euphorbiaceae_RL0589	Euphorbiaceae_RL0589	RL0589	-	-	-	-	-	163014	77	0.460669	0.395671	0.274906	0.42817	0.377082	0.142857	1.11268	567.169	25522	86.6386	38283	86.6386	12918	87.7343
				Euphorbiaceae_RL0871	Euphorbiaceae_RL0871	Euphorbiaceae_RL0871	RL0871	-	-	-	-	-	163285	78	0.461329	0.395375	0.272741	0.428352	0.376482	0.140845	1.08451	580.69	26224	89.0217	39336	89.0217	13069	88.7598
				Euphorbiaceae_RL0874	Euphorbiaceae_RL0874	Euphorbiaceae_RL0874	RL0874	-	-	-	-	-	163519	77	0.461288	0.395383	0.272539	0.428336	0.376404	0.157143	1.09859	579.761	26158	88.7976	39237	88.7976	13034	88.5221
				Euphorbiaceae_RL0559	Euphorbiaceae_RL0559	Euphorbiaceae_RL0559	RL0559	-	-	-	-	-	163945	77	0.45756	0.396094	0.269063	0.426827	0.374239	0.142857	1.08451	583.563	26236	89.0624	39354	89.0624	13075	88.8006
				Euphorbiaceae_RL0918	Euphorbiaceae_RL0918	Euphorbiaceae_RL0918	RL0918	-	-	-	-	-	163887	77	0.461601	0.397003	0.271237	0.429302	0.376614	0.157143	1.08571	560.143	24988	84.8259	37482	84.8259	12744	86.5526
			Euphorbia	Euphorbia_esula	Euphorbia_esula	Euphorbiaceae_NC1074	NC1074	NC_033910	circular	chloroplast	complete	https://www.ncbi.nlm.nih.gov	160512	85	0.454675	0.395456	0.267459	0.425066	0.37253	0.147059	1.08824	595.015	25536	86.6861	38304	86.6861	12734	86.4847
			-	Euphorbiaceae_RL0522	Euphorbiaceae_RL0522	Euphorbiaceae_RL0522	RL0522	-	-	-	-	-	161910	53	0.459817	0.394319	0.269435	0.427068	0.374524	0.125	1.13043	584.435	25630	87.0052	38445	87.0052	12768	86.7156
				Euphorbiaceae_RL0166	Euphorbiaceae_RL0166	Euphorbiaceae_RL0166	RL0166	-	-	-	-	-	162791	73	0.459166	0.39741	0.274163	0.428288	0.376913	0.121212	1.1194	557.418	23874	81.0442	35811	81.0442	12117	82.2942
				Euphorbiaceae_RL0041	Euphorbiaceae_RL0041	Euphorbiaceae_RL0041	RL0041	-	-	-	-	-	162935	77	0.459126	0.393945	0.270337	0.426536	0.374467	0.114286	1.13043	578.826	25440	86.3602	38161	86.3625	12677	86.0975
				Euphorbiaceae_RL0155	Euphorbiaceae_RL0155	Euphorbiaceae_RL0155	RL0155	-	-	-	-	-	163207	74	0.455017	0.394039	0.262841	0.424528	0.370632	0.134328	1.10145	594.348	26058	88.4581	39087	88.4581	12982	88.169
				Euphorbiaceae_RL0892	Euphorbiaceae_RL0892	Euphorbiaceae_RL0892	RL0892	-	-	-	-	-	161915	75	0.457212	0.394569	0.26756	0.425891	0.373114	0.176471	1.10145	583.609	25674	87.1546	38511	87.1546	12792	86.8786
				Euphorbiaceae_RL0723	Euphorbiaceae_RL0723	Euphorbiaceae_RL0723	RL0723	-	-	-	-	-	161979	76	0.45582	0.394492	0.265715	0.425156	0.372009	0.144928	1.12676	571.859	25882	87.8607	38823	87.8607	12896	87.5849
				Euphorbiaceae_RL0544	Euphorbiaceae_RL0544	Euphorbiaceae_RL0544	RL0544	-	-	-	-	-	161687	53	0.457963	0.394646	0.268784	0.426304	0.373798	0.125	1.10145	582.826	25662	87.1139	38493	87.1139	12786	86.8378
		Chrysobalanaceae	Kostermanthus	Kostermanthus_robustus	Kostermanthus_robustus	Chrysobalanaceae_NC893	NC893	NC_030565	circular	chloroplast	complete	https://www.ncbi.nlm.nih.gov	159381	81	0.451517	0.395885	0.286098	0.423701	0.377833	0.185714	1.04286	640.5	28352	96.2455	42528	96.2455	14149	96.0948
			Neocarya	Neocarya_macrophylla	Neocarya_macrophylla	Chrysobalanaceae_NC911	NC911	NC_030580	circular	chloroplast	complete	https://www.ncbi.nlm.nih.gov	162674	83	0.450262	0.395196	0.282572	0.422729	0.37601	0.185714	1.07143	646.886	28630	97.1892	42946	97.1915	14289	97.0456
			Parinari	Parinari_campestris	Parinari_campestris	Chrysobalanaceae_NC913	NC913	NC_024067	circular	chloroplast	complete	https://www.ncbi.nlm.nih.gov	162637	83	0.45005	0.395422	0.284266	0.422736	0.376579	0.185714	1.07143	646.114	28618	97.1485	42927	97.1485	14279	96.9777
				Parinari_oblongifolia	Parinari_oblongifolia	Chrysobalanaceae_NC916	NC916	NC_030583	circular	chloroplast	complete	https://www.ncbi.nlm.nih.gov	162512	83	0.450324	0.395352	0.282711	0.422838	0.37613	0.185714	1.07143	646.8	28630	97.1892	42944	97.187	14288	97.0388
				Parinari_capensis	Parinari_capensis	Chrysobalanaceae_NC914	NC914	NC_030581	circular	chloroplast	complete	https://www.ncbi.nlm.nih.gov	162487	83	0.450322	0.395326	0.283358	0.422824	0.376335	0.185714	1.07143	647.014	28628	97.1824	42942	97.1824	14287	97.0321
				Parinari_curatellifolia	Parinari_curatellifolia	Chrysobalanaceae_NC915	NC915	NC_030582	circular	chloroplast	complete	https://www.ncbi.nlm.nih.gov	162647	83	0.450293	0.395477	0.283362	0.422885	0.376377	0.185714	1.07143	647.014	28628	97.1824	42942	97.1824	14287	97.0321
			Grangeria	Grangeria_borbonica	Grangeria_borbonica	Chrysobalanaceae_NC891	NC891	NC_030560	circular	chloroplast	complete	https://www.ncbi.nlm.nih.gov	162783	83	0.450678	0.39536	0.283103	0.423019	0.37638	0.185714	1.07143	646.886	28630	97.1892	42945	97.1892	14288	97.0388
			Magnistipula	Magnistipula_butayei	Magnistipula_butayei	Chrysobalanaceae_NC907	NC907	NC_030576	circular	chloroplast	complete	https://www.ncbi.nlm.nih.gov	162610	83	0.449726	0.394747	0.283625	0.422237	0.376033	0.185714	1.07143	646.843	28634	97.2028	42951	97.2028	14290	97.0524
			Parastemon	Parastemon_urophyllus	Parastemon_urophyllus	Chrysobalanaceae_NC912	NC912	NC_030517	circular	chloroplast	complete	https://www.ncbi.nlm.nih.gov	162588	83	0.450056	0.395094	0.283173	0.422575	0.376108	0.185714	1.07143	647.271	28632	97.196	42948	97.196	14289	97.0456
			Atuna	Atuna_racemosa	Atuna_racemosa	Chrysobalanaceae_NC875	NC875	NC_030546	circular	chloroplast	complete	https://www.ncbi.nlm.nih.gov	162718	83	0.451199	0.395022	0.284681	0.42311	0.376967	0.178571	1.07143	643.8	28486	96.7004	42729	96.7004	14216	96.5499
			Maranthes	Maranthes_kerstingii	Maranthes_kerstingii	Chrysobalanaceae_NC910	NC910	NC_030579	circular	chloroplast	complete	https://www.ncbi.nlm.nih.gov	162391	83	0.450461	0.394794	0.284236	0.422628	0.376497	0.185714	1.07143	643.371	28468	96.6393	42702	96.6393	14207	96.4887
				Maranthes_gabunensis	Maranthes_gabunensis	Chrysobalanaceae_NC908	NC908	NC_030577	circular	chloroplast	complete	https://www.ncbi.nlm.nih.gov	162659	83	0.449889	0.394987	0.284332	0.422438	0.376403	0.185714	1.07143	643.457	28474	96.6597	42711	96.6597	14210	96.5091
				Maranthes_glabra	Maranthes_glabra	Chrysobalanaceae_NC909	NC909	NC_030578	circular	chloroplast	complete	https://www.ncbi.nlm.nih.gov	162185	83	0.450639	0.394838	0.284222	0.422738	0.376566	0.185714	1.07143	643.457	28474	96.6597	42711	96.6597	14210	96.5091
			Dactyladenia	Dactyladenia_buchneri	Dactyladenia_buchneri	Chrysobalanaceae_NC887	NC887	NC_030556	circular	chloroplast	complete	https://www.ncbi.nlm.nih.gov	162110	83	0.450745	0.395293	0.282124	0.423019	0.376054	0.185714	1.07143	646.586	28628	97.1824	42942	97.1824	14287	97.0321
				Dactyladenia_floretii	Dactyladenia_floretii	Chrysobalanaceae_NC888	NC888	NC_030557	circular	chloroplast	complete	https://www.ncbi.nlm.nih.gov	162288	83	0.449352	0.394847	0.283267	0.4221	0.375822	0.185714	1.07143	646.5	28628	97.1824	42942	97.1824	14287	97.0321
				Dactyladenia_bellayana	Dactyladenia_bellayana	Chrysobalanaceae_NC886	NC886	NC_030555	circular	chloroplast	complete	https://www.ncbi.nlm.nih.gov	162281	83	0.44924	0.394728	0.283216	0.421984	0.375728	0.185714	1.07143	647.186	28630	97.1892	42945	97.1892	14288	97.0388
			Chrysobalanus	Chrysobalanus_icaco	Chrysobalanus_icaco	Chrysobalanaceae_NC876	NC876	NC_024061	circular	chloroplast	complete	https://www.ncbi.nlm.nih.gov	162775	83	0.451208	0.395425	0.285012	0.423317	0.377215	0.185714	1.07143	646.114	28616	97.1417	42924	97.1417	14278	96.9709
			Acioa	Acioa_guianensis	Acioa_guianensis	Chrysobalanaceae_NC872	NC872	NC_030534	circular	chloroplast	complete	https://www.ncbi.nlm.nih.gov	162329	83	0.450555	0.395532	0.284193	0.423044	0.37676	0.185714	1.07143	646.757	28632	97.196	42948	97.196	14289	97.0456
			Exellodendron	Exellodendron_barbatum	Exellodendron_barbatum	Chrysobalanaceae_NC889	NC889	NC_030558	circular	chloroplast	complete	https://www.ncbi.nlm.nih.gov	162324	83	0.450385	0.395096	0.283419	0.42274	0.3763	0.185714	1.07143	646.671	28634	97.2028	42951	97.2028	14290	97.0524
			Hunga	Hunga_gerontogea	Hunga_gerontogea	Chrysobalanaceae_NC892	NC892	NC_030564	circular	chloroplast	complete	https://www.ncbi.nlm.nih.gov	162339	83	0.451279	0.395368	0.283027	0.423324	0.376558	0.185714	1.07143	646.543	28628	97.1824	42942	97.1824	14290	97.0524
			Angelesia	Angelesia_splendens	Angelesia_splendens	Chrysobalanaceae_NC874	NC874	NC_030545	circular	chloroplast	complete	https://www.ncbi.nlm.nih.gov	162184	83	0.450914	0.395347	0.283579	0.42313	0.376613	0.185714	1.07143	646.929	28632	97.196	42948	97.196	14289	97.0456
			Licania	Licania_michauxii	Licania_michauxii	Chrysobalanaceae_NC901	NC901	NC_030571	circular	chloroplast	complete	https://www.ncbi.nlm.nih.gov	162552	83	0.450466	0.394491	0.284288	0.422479	0.376415	0.185714	1.07143	646.671	28624	97.1689	42936	97.1689	14285	97.0185
			Gaulettia	Gaulettia_elata	Gaulettia_elata	Chrysobalanaceae_NC890	NC890	NC_030559	circular	chloroplast	complete	https://www.ncbi.nlm.nih.gov	162303	83	0.450252	0.396033	0.283667	0.423143	0.376651	0.185714	1.07143	646.971	28634	97.2028	42951	97.2028	14290	97.0524
			Licania	Licania_heteromorpha	Licania_heteromorpha	Chrysobalanaceae_NC897	NC897	NC_024062	circular	chloroplast	complete	https://www.ncbi.nlm.nih.gov	162833	83	0.450852	0.394988	0.284206	0.42292	0.376682	0.185714	1.07143	646.586	28622	97.1621	42933	97.1621	14281	96.9913
			Afrolicania	Afrolicania_elaeosperma	Afrolicania_elaeosperma	Chrysobalanaceae_NC873	NC873	NC_030544	circular	chloroplast	complete	https://www.ncbi.nlm.nih.gov	162128	83	0.450516	0.395807	0.283391	0.423161	0.376571	0.185714	1.07143	647.057	28634	97.2028	42951	97.2028	14290	97.0524
			Licania	Licania_macrophylla	Licania_macrophylla	Chrysobalanaceae_NC898	NC898	NC_030568	circular	chloroplast	complete	https://www.ncbi.nlm.nih.gov	162672	83	0.450481	0.395467	0.28389	0.422974	0.376613	0.185714	1.07143	646.8	28634	97.2028	42951	97.2028	14290	97.0524
				Licania_glabriflora	Licania_glabriflora	Chrysobalanaceae_NC896	NC896	NC_030567	circular	chloroplast	complete	https://www.ncbi.nlm.nih.gov	162769	83	0.450092	0.395641	0.283552	0.422866	0.376428	0.185714	1.07143	646.886	28634	97.2028	42951	97.2028	14290	97.0524
				Licania_sprucei	Licania_sprucei	Chrysobalanaceae_NC905	NC905	NC_024065	circular	chloroplast	complete	https://www.ncbi.nlm.nih.gov	162228	83	0.451166	0.3955	0.28476	0.423333	0.377142	0.185714	1.07143	646.157	28622	97.1621	42933	97.1621	14281	96.9913
				Licania_majuscula	Licania_majuscula	Chrysobalanaceae_NC899	NC899	NC_030569	circular	chloroplast	complete	https://www.ncbi.nlm.nih.gov	162445	83	0.45121	0.395285	0.283519	0.423248	0.376672	0.185714	1.07143	646.8	28634	97.2028	42951	97.2028	14290	97.0524
				Licania_alba	Licania_alba	Chrysobalanaceae_NC894	NC894	NC_024064	circular	chloroplast	complete	https://www.ncbi.nlm.nih.gov	162467	83	0.451204	0.395587	0.28409	0.423396	0.37696	0.185714	1.07143	646.157	28622	97.1621	42933	97.1621	14281	96.9913
				Licania_canescens	Licania_canescens	Chrysobalanaceae_NC895	NC895	NC_030566	circular	chloroplast	complete	https://www.ncbi.nlm.nih.gov	164238	83	0.451886	0.395752	0.282846	0.423819	0.376828	0.185714	1.07143	646.757	28632	97.196	42948	97.196	14289	97.0456
				Licania_ovalifolia	Licania_ovalifolia	Chrysobalanaceae_NC904	NC904	NC_030574	circular	chloroplast	complete	https://www.ncbi.nlm.nih.gov	162227	83	0.4516	0.395663	0.283692	0.423631	0.376986	0.185714	1.07143	646.8	28634	97.2028	42950	97.2005	14290	97.0524
				Licania_membranacea	Licania_membranacea	Chrysobalanaceae_NC900	NC900	NC_030570	circular	chloroplast	complete	https://www.ncbi.nlm.nih.gov	162201	83	0.451196	0.395777	0.283792	0.423487	0.376922	0.185714	1.07143	646.8	28634	97.2028	42951	97.2028	14290	97.0524
				Licania_micrantha	Licania_micrantha	Chrysobalanaceae_NC902	NC902	NC_030572	circular	chloroplast	complete	https://www.ncbi.nlm.nih.gov	162313	83	0.451249	0.395757	0.283883	0.423503	0.376963	0.185714	1.07143	646.757	28632	97.196	42948	97.196	14289	97.0456
				Licania_minutiflora	Licania_minutiflora	Chrysobalanaceae_NC903	NC903	NC_030573	circular	chloroplast	complete	https://www.ncbi.nlm.nih.gov	162318	83	0.450235	0.396257	0.284631	0.423246	0.377041	0.185714	1.07143	646.971	28636	97.2096	42954	97.2096	14291	97.0592
				Licania_tomentosa	Licania_tomentosa	Chrysobalanaceae_NC906	NC906	NC_030575	circular	chloroplast	complete	https://www.ncbi.nlm.nih.gov	162547	83	0.450719	0.395755	0.285135	0.423237	0.377203	0.185714	1.07143	647.057	28632	97.196	42948	97.196	14289	97.0456
			Couepia	Couepia_ovalifolia	Couepia_ovalifolia	Chrysobalanaceae_NC880	NC880	NC_030549	circular	chloroplast	complete	https://www.ncbi.nlm.nih.gov	161926	83	0.451269	0.395552	0.28419	0.423411	0.377004	0.185714	1.07143	646.8	28634	97.2028	42951	97.2028	14290	97.0524
				Couepia_paraensis	Couepia_paraensis	Chrysobalanaceae_NC881	NC881	NC_030550	circular	chloroplast	complete	https://www.ncbi.nlm.nih.gov	161924	83	0.450953	0.395709	0.283992	0.423331	0.376885	0.185714	1.07143	646.929	28634	97.2028	42951	97.2028	14290	97.0524
				Couepia_grandiflora	Couepia_grandiflora	Chrysobalanaceae_NC878	NC878	NC_030548	circular	chloroplast	complete	https://www.ncbi.nlm.nih.gov	162090	83	0.450852	0.395561	0.283911	0.423206	0.376774	0.185714	1.07143	646.8	28634	97.2028	42951	97.2028	14290	97.0524
				Couepia_polyandra	Couepia_polyandra	Chrysobalanaceae_NC882	NC882	NC_030551	circular	chloroplast	complete	https://www.ncbi.nlm.nih.gov	162045	83	0.451327	0.395813	0.284318	0.42357	0.377153	0.185714	1.07143	646.8	28634	97.2028	42951	97.2028	14290	97.0524
				Couepia_subcordata	Couepia_subcordata	Chrysobalanaceae_NC885	NC885	NC_030554	circular	chloroplast	complete	https://www.ncbi.nlm.nih.gov	162019	83	0.451127	0.395575	0.284298	0.423351	0.377	0.185714	1.07143	646.8	28634	97.2028	42951	97.2028	14290	97.0524
				Couepia_caryophylloides	Couepia_caryophylloides	Chrysobalanaceae_NC877	NC877	NC_030547	circular	chloroplast	complete	https://www.ncbi.nlm.nih.gov	161887	83	0.449137	0.395666	0.284179	0.422401	0.376327	0.185714	1.07143	647.614	28620	97.1553	42930	97.1553	14283	97.0049
				Couepia_guianensis	Couepia_guianensis	Chrysobalanaceae_NC879	NC879	NC_024063	circular	chloroplast	complete	https://www.ncbi.nlm.nih.gov	162125	83	0.451062	0.395516	0.284619	0.423289	0.377066	0.185714	1.07143	646.029	28616	97.1417	42924	97.1417	14278	96.9709
				Couepia_sandwithii	Couepia_sandwithii	Chrysobalanaceae_NC884	NC884	NC_030553	circular	chloroplast	complete	https://www.ncbi.nlm.nih.gov	162065	83	0.451139	0.395576	0.284934	0.423358	0.377216	0.185714	1.07143	646.8	28633	97.1994	42950	97.2005	14290	97.0524
				Couepia_rankiniae	Couepia_rankiniae	Chrysobalanaceae_NC883	NC883	NC_030552	circular	chloroplast	complete	https://www.ncbi.nlm.nih.gov	162045	83	0.451139	0.395568	0.284906	0.423353	0.377204	0.185714	1.07143	646.8	28634	97.2028	42951	97.2028	14290	97.0524
		Erythroxylaceae	Erythroxylum	Erythroxylum_novogranatense	Erythroxylum_novogranatense	Erythroxylaceae_NC1072	NC1072	NC_030601	circular	chloroplast	complete	https://www.ncbi.nlm.nih.gov	163937	85	0.453942	0.391595	0.284033	0.422768	0.376523	0.179104	1.08955	592.299	24664	83.726	36996	83.726	12303	83.5575
		Linaceae	Linum	Linum_usitatissimum	Linum_usitatissimum	Linaceae_NC1514	NC1514	NC_036356	circular	chloroplast	complete	https://www.ncbi.nlm.nih.gov	156721	83	0.451903	0.394714	0.293967	0.423309	0.380195	0.15942	1.10145	658.478	27684	93.9779	41526	93.9779	13838	93.9826
		Clusiaceae	Garcinia	Garcinia_mangostana	Garcinia_mangostana	Clusiaceae_NC920	NC920	NC_036341	circular	chloroplast	complete	https://www.ncbi.nlm.nih.gov	158179	83	0.45204	0.388792	0.272288	0.420416	0.37104	0.185714	1.07143	644.786	28518	96.809	42777	96.809	14226	96.6178
		Hypericaceae	-	Hypericaceae_RL0712	Hypericaceae_RL0712	Hypericaceae_RL0712	RL0712	-	-	-	-	-	157405	72	0.455203	0.391762	0.277554	0.423483	0.37484	0.0923077	1.1194	559.254	23924	81.2139	35886	81.2139	12169	82.6474
		Calophyllaceae		Calophyllaceae_RL0099	Calophyllaceae_RL0099	Calophyllaceae_RL0099	RL0099	-	-	-	-	-	156864	75	0.459883	0.39493	0.276645	0.427406	0.377153	0.117647	1.10145	589.391	25904	87.9354	38856	87.9354	12907	87.6596
		Passifloraceae	Passiflora	Passiflora_cincinnata	Passiflora_cincinnata	Passifloraceae_NC1915	NC1915	KY820583	circular	chloroplast	complete	https://www.ncbi.nlm.nih.gov	150783	77	0.455558	0.391553	0.287354	0.423556	0.378155	0.151515	1.07576	588.045	23790	80.759	35685	80.759	12021	81.6422
			-	Passifloraceae_RL0027	Passifloraceae_RL0027	Passifloraceae_RL0027	RL0027	-	-	-	-	-	157620	71	0.460749	0.395123	0.282727	0.427936	0.379533	0.107692	1.09091	565.727	23752	80.63	35628	80.63	12012	81.5811
			Passiflora	Passiflora_edulis	Passiflora_edulis	Passifloraceae_NC1916	NC1916	NC_034285	circular	chloroplast	complete	https://www.ncbi.nlm.nih.gov	151406	76	0.453679	0.391626	0.286769	0.422653	0.377358	0.153846	1.07692	571.062	23188	78.7155	34782	78.7155	11850	80.4808
		Salicaceae	-	Salicaceae_RL0607	Salicaceae_RL0607	Salicaceae_RL0607	RL0607	-	-	-	-	-	156975	75	0.461105	0.396886	0.278338	0.428996	0.378777	0.132353	1.10145	590.609	25868	87.8132	38802	87.8132	12895	87.5781
				Salicaceae_RL0827	Salicaceae_RL0827	Salicaceae_RL0827	RL0827	-	-	-	-	-	157044	75	0.46154	0.396873	0.277916	0.429207	0.378777	0.147059	1.13043	590.826	25878	87.8471	38817	87.8471	12900	87.6121
			Flacourtia	Flacourtia_indica	Flacourtia_indica	Salicaceae_NC2631	NC2631	MG262341	circular	chloroplast	complete	https://www.ncbi.nlm.nih.gov	156542	86	0.455037	0.394062	0.277903	0.42455	0.375667	0.161765	1.10294	661.588	28350	96.2387	42525	96.2387	14146	96.0744
			-	Salicaceae_RL0100	Salicaceae_RL0100	Salicaceae_RL0100	RL0100	-	-	-	-	-	156079	75	0.459807	0.396344	0.276471	0.428076	0.377541	0.132353	1.10145	591.174	25858	87.7792	38787	87.7792	12890	87.5441
			Itoa	Itoa_orientalis	Itoa_orientalis	Salicaceae_NC2633	NC2633	MG262342	circular	chloroplast	complete	https://www.ncbi.nlm.nih.gov	156682	85	0.454069	0.394299	0.278516	0.424184	0.375628	0.176471	1.10294	660.706	28320	96.1369	42480	96.1369	14130	95.9658
			Poliothyrsis	Poliothyrsis_sinensis	Poliothyrsis_sinensis	Salicaceae_NC2634	NC2634	MG262343	circular	chloroplast	complete	https://www.ncbi.nlm.nih.gov	156680	85	0.455412	0.39412	0.279596	0.424766	0.376376	0.161765	1.10294	607.235	25942	88.0644	38913	88.0644	12941	87.8905
			Idesia	Idesia_polycarpa	Idesia_polycarpa	Salicaceae_NC2632	NC2632	NC_032060	circular	chloroplast	complete	https://www.ncbi.nlm.nih.gov	157017	86	0.454595	0.394183	0.278477	0.424389	0.375752	0.161765	1.10294	605.824	25924	88.0033	38886	88.0033	12933	87.8362
			Salix	Salix_interior	Salix_interior	Salicaceae_NC2662	NC2662	NC_024681	circular	chloroplast	complete	https://www.ncbi.nlm.nih.gov	156620	80	0.457296	0.393441	0.275055	0.425368	0.375264	0.191176	1.0597	654.537	27728	94.1272	41592	94.1272	13837	93.9758
				Salix_paraplesia	Salix_paraplesia	Salicaceae_NC2666	NC2666	MG262366	circular	chloroplast	complete	https://www.ncbi.nlm.nih.gov	155553	79	0.457244	0.391039	0.281695	0.424141	0.376659	0.169231	1.07692	611.815	25186	85.498	37779	85.498	12563	85.3233
				Salix_chaenomeloides	Salix_chaenomeloides	Salicaceae_NC2660	NC2660	MG262362	circular	chloroplast	complete	https://www.ncbi.nlm.nih.gov	156154	79	0.456914	0.391473	0.281812	0.424193	0.376733	0.169231	1.07692	610.292	25122	85.2807	37683	85.2807	12531	85.1059
				Salix_tetrasperma	Salix_tetrasperma	Salicaceae_NC2672	NC2672	NC_035744	circular	chloroplast	complete	https://www.ncbi.nlm.nih.gov	155671	85	0.455965	0.393066	0.279791	0.424515	0.376274	0.188406	1.07353	652.676	28096	95.3765	42144	95.3765	14018	95.2051
			-	Salicaceae_RL0111	Salicaceae_RL0111	Salicaceae_RL0111	RL0111	-	-	-	-	-	156507	74	0.460963	0.394299	0.279254	0.427631	0.378172	0.149254	1.08824	593.515	25564	86.7812	38346	86.7812	12742	86.539
			Salix	Salix_babylonica	Salix_babylonica	Salicaceae_NC2659	NC2659	NC_028350	circular	chloroplast	complete	https://www.ncbi.nlm.nih.gov	156819	83	0.456654	0.393003	0.279538	0.424829	0.376398	0.188406	1.05882	653.338	28078	95.3154	42117	95.3154	14009	95.144
				Salix_arbutifolia	Salix_arbutifolia	Salicaceae_NC2658	NC2658	NC_036718	circular	chloroplast	complete	https://www.ncbi.nlm.nih.gov	155661	87	0.454913	0.392026	0.278274	0.42347	0.375071	0.188406	1.07353	655.721	28128	95.4851	42192	95.4851	14034	95.3138
				Salix_oreinoma	Salix_oreinoma	Salicaceae_NC2665	NC2665	NC_035743	circular	chloroplast	complete	https://www.ncbi.nlm.nih.gov	155531	85	0.455042	0.392551	0.277908	0.423796	0.375167	0.188406	1.07353	652.147	28076	95.3086	42114	95.3086	14008	95.1372
				Salix_suchowensis	Salix_suchowensis	Salicaceae_NC2670	NC2670	NC_026462	circular	chloroplast	complete	https://www.ncbi.nlm.nih.gov	155214	83	0.455223	0.392828	0.2779	0.424026	0.375317	0.188406	1.07353	652.191	28070	95.2882	42105	95.2882	14005	95.1168
				Salix_purpurea	Salix_purpurea	Salicaceae_NC2667	NC2667	NC_026722	circular	chloroplast	complete	https://www.ncbi.nlm.nih.gov	155590	83	0.45524	0.392844	0.277949	0.424042	0.375344	0.188406	1.07353	652.147	28068	95.2814	42102	95.2814	14004	95.11
				Salix_rorida	Salix_rorida	Salicaceae_NC2669	NC2669	MG262368	circular	chloroplast	complete	https://www.ncbi.nlm.nih.gov	155144	79	0.456353	0.39081	0.280191	0.423581	0.375784	0.166667	1.06154	611.769	25184	85.4912	37776	85.4912	12562	85.3165
				Salix_magnifica	Salix_magnifica	Salicaceae_NC2663	NC2663	MG262364	circular	chloroplast	complete	https://www.ncbi.nlm.nih.gov	154977	80	0.456212	0.390405	0.280788	0.423308	0.375802	0.166667	1.07692	612.969	25106	85.2264	37659	85.2264	12523	85.0516
				Salix_minjiangensis	Salix_minjiangensis	Salicaceae_NC2664	NC2664	MG262365	circular	chloroplast	complete	https://www.ncbi.nlm.nih.gov	155038	80	0.455803	0.390991	0.280181	0.423397	0.375658	0.166667	1.07692	611.631	25178	85.4708	37767	85.4708	12559	85.2961
				Salix_hypoleuca	Salix_hypoleuca	Salicaceae_NC2661	NC2661	MG262363	circular	chloroplast	complete	https://www.ncbi.nlm.nih.gov	155126	80	0.456277	0.390995	0.280158	0.423636	0.37581	0.166667	1.07692	611.769	25184	85.4912	37776	85.4912	12562	85.3165
				Salix_taoensis	Salix_taoensis	Salicaceae_NC2671	NC2671	MG262369	circular	chloroplast	complete	https://www.ncbi.nlm.nih.gov	155085	80	0.456337	0.390951	0.28024	0.423644	0.375843	0.166667	1.07692	611.908	25184	85.4912	37776	85.4912	12565	85.3369
				Salix_rehderiana	Salix_rehderiana	Salicaceae_NC2668	NC2668	MG262367	circular	chloroplast	complete	https://www.ncbi.nlm.nih.gov	155051	80	0.456265	0.390951	0.279834	0.423608	0.375683	0.166667	1.07692	611.908	25184	85.4912	37776	85.4912	12565	85.3369
			Populus	Populus_wilsonii	Populus_wilsonii	Salicaceae_NC2656	NC2656	MG214781	circular	chloroplast	complete	https://www.ncbi.nlm.nih.gov	158080	86	0.455097	0.395571	0.280037	0.425334	0.376902	0.188406	1.10145	664.304	28342	96.2116	42513	96.2116	14141	96.0405
				Populus_fremontii	Populus_fremontii	Salicaceae_NC2641	NC2641	NC_024734	circular	chloroplast	complete	https://www.ncbi.nlm.nih.gov	157446	81	0.456792	0.395122	0.278169	0.425957	0.376694	0.191176	1.07353	651.838	28070	95.2882	42105	95.2882	14005	95.1168
				Populus_angustifolia	Populus_angustifolia	Salicaceae_NC2637	NC2637	MG262345	circular	chloroplast	complete	https://www.ncbi.nlm.nih.gov	156698	80	0.457104	0.393299	0.28018	0.425202	0.376861	0.166667	1.07576	664.273	27804	94.3852	41706	94.3852	13875	94.2339
				Populus_mexicana	Populus_mexicana	Salicaceae_NC2646	NC2646	MG262353	circular	chloroplast	complete	https://www.ncbi.nlm.nih.gov	157243	80	0.458992	0.395191	0.280866	0.427091	0.37835	0.166667	1.07692	590.077	24262	82.3613	36393	82.3613	12101	82.1855
				Populus_balsamifera	Populus_balsamifera	Salicaceae_NC2638	NC2638	NC_024735	circular	chloroplast	complete	https://www.ncbi.nlm.nih.gov	157094	81	0.456493	0.395064	0.277316	0.425778	0.376291	0.191176	1.07353	651.838	28070	95.2882	42105	95.2882	14005	95.1168
				Populus_trichocarpa	Populus_trichocarpa	Salicaceae_NC2654	NC2654	NC_009143	circular	chloroplast	complete	https://www.ncbi.nlm.nih.gov	157033	98	0.457911	0.396885	0.27908	0.427398	0.377959	0.191176	1.08824	578.779	24870	84.4253	37305	84.4253	12405	84.2502
				Populus_nigra	Populus_nigra	Salicaceae_NC2647	NC2647	KX377117	circular	chloroplast	complete	https://www.ncbi.nlm.nih.gov	156451	90	0.459324	0.398568	0.278437	0.428946	0.378776	0.19697	1.09091	578.318	24072	81.7163	36108	81.7163	12006	81.5403
				Populus_alba	Populus_alba	Salicaceae_NC2636	NC2636	NC_008235	circular	chloroplast	complete	https://www.ncbi.nlm.nih.gov	156505	83	0.455937	0.395615	0.27887	0.425776	0.376807	0.188406	1.08696	649.478	28412	96.4492	42618	96.4492	14176	96.2782
				Populus_tremula	Populus_tremula_x_Populus_alba	Salicaceae_NC2653	NC2653	NC_028504	circular	chloroplast	complete	https://www.ncbi.nlm.nih.gov	156641	85	0.455178	0.395805	0.279644	0.425491	0.376875	0.15942	1.08696	654	28412	96.4492	42618	96.4492	14176	96.2782
				Populus_qiongdaoensis	Populus_qiongdaoensis	Salicaceae_NC2649	NC2649	NC_031398	circular	chloroplast	complete	https://www.ncbi.nlm.nih.gov	156074	86	0.45693	0.397206	0.279677	0.427068	0.377938	0.15942	1.08824	583.279	24870	84.4253	37305	84.4253	12405	84.2502
				Populus_rotundifolia	Populus_rotundifolia	Salicaceae_NC2650	NC2650	NC_033876	circular	chloroplast	complete	https://www.ncbi.nlm.nih.gov	155355	86	0.454292	0.394879	0.279501	0.424586	0.376224	0.144928	1.08824	590.087	25406	86.2448	38109	86.2448	12673	86.0704
				Populus_davidiana	Populus_davidiana	Salicaceae_NC2639	NC2639	NC_032717	circular	chloroplast	complete	https://www.ncbi.nlm.nih.gov	155853	86	0.455673	0.395464	0.279415	0.425568	0.376851	0.15942	1.10145	601.087	26068	88.4921	39102	88.4921	13004	88.3184
				Populus_adenopoda	Populus_adenopoda	Salicaceae_NC2635	NC2635	NC_032368	circular	chloroplast	complete	https://www.ncbi.nlm.nih.gov	158591	86	0.455663	0.395553	0.280919	0.425608	0.377378	0.15942	1.10145	601.739	26096	88.5871	39144	88.5871	13018	88.4135
				Populus_koreana	Populus_koreana	Salicaceae_NC2643	NC2643	MG262348	circular	chloroplast	complete	https://www.ncbi.nlm.nih.gov	156800	80	0.457634	0.392007	0.282021	0.42482	0.37722	0.169231	1.07937	609.952	24400	82.8298	36600	82.8298	12126	82.3553
				Populus_szechuanica	Populus_szechuanica	Salicaceae_NC2652	NC2652	MG262357	circular	chloroplast	complete	https://www.ncbi.nlm.nih.gov	156742	80	0.45724	0.394264	0.280821	0.425752	0.377442	0.166667	1.07576	607.227	25400	86.2245	38100	86.2245	12670	86.05
				Populus_laurifolia	Populus_laurifolia	Salicaceae_NC2645	NC2645	MG262350	circular	chloroplast	complete	https://www.ncbi.nlm.nih.gov	157168	79	0.455774	0.393449	0.281341	0.424611	0.376854	0.169231	1.07692	609.969	25114	85.2536	37671	85.2536	12527	85.0788
				Populus_ilicifolia	Populus_ilicifolia	Salicaceae_NC2642	NC2642	NC_031371	circular	chloroplast	complete	https://www.ncbi.nlm.nih.gov	158017	81	0.456801	0.393055	0.280418	0.424928	0.376758	0.166667	1.09091	612.182	25474	86.4757	38211	86.4757	12707	86.3013
				Populus_pruinosa	Populus_pruinosa	Salicaceae_NC2648	NC2648	MG262355	circular	chloroplast	complete	https://www.ncbi.nlm.nih.gov	158551	79	0.456261	0.392731	0.281854	0.424496	0.376949	0.169231	1.07692	610.892	25150	85.3758	37725	85.3758	12545	85.201
				Populus_euphratica	Populus_euphratica	Salicaceae_NC2640	NC2640	NC_024747	circular	chloroplast	complete	https://www.ncbi.nlm.nih.gov	156766	84	0.457169	0.394918	0.28085	0.426044	0.377646	0.161765	1.10294	608.118	25974	88.173	38961	88.173	12958	88.006
				Populus_lasiocarpa	Populus_lasiocarpa	Salicaceae_NC2644	NC2644	NC_036040	circular	chloroplast	complete	https://www.ncbi.nlm.nih.gov	155783	83	0.455996	0.39599	0.280241	0.425993	0.377409	0.191176	1.07353	602.338	25738	87.3719	38607	87.3719	12840	87.2046
				Populus_trinervis	Populus_trinervis	Salicaceae_NC2655	NC2655	MG262358	circular	chloroplast	complete	https://www.ncbi.nlm.nih.gov	156409	80	0.457175	0.393633	0.28099	0.425404	0.377266	0.166667	1.07576	609.273	25488	86.5232	38232	86.5232	12714	86.3488
				Populus_simonii	Populus_simonii	Salicaceae_NC2651	NC2651	MG262356	circular	chloroplast	complete	https://www.ncbi.nlm.nih.gov	156637	80	0.458419	0.395335	0.280515	0.426877	0.37809	0.166667	1.07692	590.077	24262	82.3613	36393	82.3613	12101	82.1855
				Populus_yunnanensis	Populus_yunnanensis	Salicaceae_NC2657	NC2657	MG262360	circular	chloroplast	complete	https://www.ncbi.nlm.nih.gov	156445	80	0.456907	0.393961	0.281034	0.425434	0.377301	0.166667	1.07576	609.182	25484	86.5096	38226	86.5096	12712	86.3352
	Cucurbitales	Corynocarpaceae	Corynocarpus	Corynocarpus_laevigatus	Corynocarpus_laevigatus	Corynocarpaceae_NC956	NC956	NC_014807	circular	chloroplast	complete	https://www.ncbi.nlm.nih.gov	159202	83	0.458761	0.397937	0.27761	0.428349	0.378103	0.2	1.07143	626.443	27724	94.1137	41586	94.1137	13822	93.8739
		Cucurbitaceae	Gynostemma	Gynostemma_compressum	Gynostemma_compressum	Cucurbitaceae_NC974	NC974	KY817143	circular	chloroplast	complete	https://www.ncbi.nlm.nih.gov	157960	87	0.454706	0.394415	0.286289	0.424561	0.37847	0.197183	1.07042	640.437	28778	97.6916	43167	97.6916	14351	97.4667
				Gynostemma_caulopterum	Gynostemma_caulopterum	Cucurbitaceae_NC973	NC973	NC_036135	circular	chloroplast	complete	https://www.ncbi.nlm.nih.gov	157937	87	0.454942	0.394831	0.285994	0.424886	0.378589	0.197183	1.07042	640.437	28778	97.6916	43167	97.6916	14351	97.4667
				Gynostemma_pentagynum	Gynostemma_pentagynum	Cucurbitaceae_NC977	NC977	NC_036136	circular	chloroplast	complete	https://www.ncbi.nlm.nih.gov	157791	87	0.454579	0.395202	0.284213	0.42489	0.377998	0.197183	1.07042	640.817	28750	97.5966	43125	97.5966	14337	97.3716
				Gynostemma_laxiflorum	Gynostemma_laxiflorum	Cucurbitaceae_NC975	NC975	NC_036134	circular	chloroplast	complete	https://www.ncbi.nlm.nih.gov	158273	87	0.455998	0.395075	0.284302	0.425537	0.378459	0.197183	1.07042	642.042	28806	97.7867	43209	97.7867	14365	97.5618
				Gynostemma_cardiospermum	Gynostemma_cardiospermum	Cucurbitaceae_NC972	NC972	NC_035959	circular	chloroplast	complete	https://www.ncbi.nlm.nih.gov	159042	87	0.455917	0.395004	0.284186	0.425461	0.378369	0.197183	1.07042	642.042	28806	97.7867	43209	97.7867	14365	97.5618
				Gynostemma_longipes	Gynostemma_longipes	Cucurbitaceae_NC976	NC976	NC_036140	circular	chloroplast	complete	https://www.ncbi.nlm.nih.gov	157601	87	0.454659	0.395216	0.283977	0.424938	0.377951	0.197183	1.07042	641.915	28800	97.7663	43200	97.7663	14362	97.5414
				Gynostemma_pentaphyllum	Gynostemma_pentaphyllum	Cucurbitaceae_NC978	NC978	NC_029484	circular	chloroplast	complete	https://www.ncbi.nlm.nih.gov	159208	79	0.457313	0.399089	0.284932	0.428201	0.380445	0.173913	1.05797	569.609	24698	83.8414	37047	83.8414	12311	83.6118
				Gynostemma_pubescens	Gynostemma_pubescens	Cucurbitaceae_NC979	NC979	NC_036142	circular	chloroplast	complete	https://www.ncbi.nlm.nih.gov	157666	87	0.45457	0.395261	0.284593	0.424916	0.378141	0.197183	1.07042	641.915	28800	97.7663	43200	97.7663	14362	97.5414
			-	Cucurbitaceae_RL0731	Cucurbitaceae_RL0731	Cucurbitaceae_RL0731	RL0731	-	-	-	-	-	158699	78	0.46043	0.398323	0.28698	0.429376	0.381911	0.126761	1.11268	572.07	25790	87.5484	38685	87.5484	12852	87.2861
				Cucurbitaceae_RL0596	Cucurbitaceae_RL0596	Cucurbitaceae_RL0596	RL0596	-	-	-	-	-	158713	78	0.460266	0.398162	0.286518	0.429214	0.381648	0.126761	1.08451	571.352	25756	87.433	38634	87.433	12835	87.1706
			Momordica	Momordica_charantia	Momordica_charantia	Cucurbitaceae_NC981	NC981	NC_036807	circular	chloroplast	complete	https://www.ncbi.nlm.nih.gov	158844	85	0.457029	0.394711	0.285442	0.42587	0.379061	0.171429	1.05797	633.739	27394	92.9934	41091	92.9934	13670	92.8416
			-	Cucurbitaceae_RL1091	Cucurbitaceae_RL1091	Cucurbitaceae_RL1091	RL1091	-	-	-	-	-	157422	77	0.464366	0.398698	0.288724	0.431532	0.383929	0.142857	1.11268	572.493	25780	87.5144	38670	87.5144	12851	87.2793
				Cucurbitaceae_RL0648	Cucurbitaceae_RL0648	Cucurbitaceae_RL0648	RL0648	-	-	-	-	-	157645	77	0.465153	0.399818	0.288874	0.432485	0.384615	0.128571	1.11268	572.915	25792	87.5552	38688	87.5552	12855	87.3064
				Cucurbitaceae_RL0557	Cucurbitaceae_RL0557	Cucurbitaceae_RL0557	RL0557	-	-	-	-	-	157801	54	0.464946	0.399804	0.288448	0.432375	0.384399	0.163265	1.08451	572.577	25802	87.5891	38703	87.5891	12862	87.354
			Cucurbita	Cucurbita_moschata	Cucurbita_moschata	Cucurbitaceae_NC971	NC971	NC_036506	circular	chloroplast	complete	https://www.ncbi.nlm.nih.gov	157644	85	0.460397	0.396112	0.287814	0.428254	0.381441	0.15493	1.05714	639.171	28220	95.7974	42330	95.7974	14085	95.6601
				Cucurbita_maxima	Cucurbita_maxima	Cucurbitaceae_NC970	NC970	NC_036505	circular	chloroplast	complete	https://www.ncbi.nlm.nih.gov	157204	85	0.459548	0.395329	0.289996	0.427439	0.381624	0.15493	1.05714	639.643	28208	95.7567	42312	95.7567	14079	95.6194
			Coccinia	Coccinia_grandis	Coccinia_grandis	Cucurbitaceae_NC965	NC965	NC_031834	circular	chloroplast	complete	https://www.ncbi.nlm.nih.gov	157035	85	0.459846	0.397088	0.287244	0.428467	0.381393	0.197183	1.07042	638.789	28724	97.5083	43086	97.5083	14328	97.3105
			Cucumis	Cucumis_melo	Cucumis_melo_subsp._melo	Cucurbitaceae_NC967	NC967	NC_015983	circular	chloroplast	complete	https://www.ncbi.nlm.nih.gov	156017	88	0.457097	0.396673	0.286809	0.426885	0.380193	0.208333	1.06944	635.458	28840	97.9021	43260	97.9021	14385	97.6976
				Cucumis_x	Cucumis_x_hytivus	Cucurbitaceae_NC969	NC969	NC_033871	circular	chloroplast	complete	https://www.ncbi.nlm.nih.gov	155760	74	0.455697	0.391621	0.2871	0.423659	0.378139	0.0737705	1.05085	633.7	23654	80.2974	35481	80.2974	11790	80.0733
				Cucumis_sativus	Cucumis_sativus	Cucurbitaceae_NC968	NC968	NC_007144	linear	chloroplast	complete	https://www.ncbi.nlm.nih.gov	155293	85	0.458174	0.399076	0.288925	0.428625	0.382058	0.197183	1.07042	640.944	28366	96.293	42549	96.293	14161	96.1763
				Cucumis_hystrix	Cucumis_hystrix	Cucurbitaceae_NC966	NC966	NC_023544	circular	plastid	complete	https://www.ncbi.nlm.nih.gov	155031	79	0.459371	0.398826	0.287182	0.429098	0.381793	0.173913	1.05797	569.304	24722	83.9229	37083	83.9229	12333	83.7612
			-	Cucurbitaceae_RL0194	Cucurbitaceae_RL0194	Cucurbitaceae_RL0194	RL0194	-	-	-	-	-	156201	53	0.465524	0.398615	0.28904	0.432069	0.384393	0.166667	1.11268	580.817	26154	88.784	39231	88.784	13039	88.5561
			Lagenaria	Lagenaria_siceraria	Lagenaria_siceraria	Cucurbitaceae_NC980	NC980	NC_036808	circular	chloroplast	complete	https://www.ncbi.nlm.nih.gov	157145	86	0.459055	0.397907	0.291328	0.428481	0.382763	0.142857	1.07246	630.913	27472	93.2582	41208	93.2582	13702	93.059
			Citrullus	Citrullus_colocynthis	Citrullus_colocynthis	Cucurbitaceae_NC961	NC961	NC_035727	circular	chloroplast	complete	https://www.ncbi.nlm.nih.gov	157147	86	0.46023	0.39777	0.28965	0.429	0.38255	0.140845	1.07246	624.522	27318	92.7354	40977	92.7354	13625	92.536
				Citrullus_rehmii	Citrullus_rehmii	Cucurbitaceae_NC964	NC964	NC_035975	circular	chloroplast	complete	https://www.ncbi.nlm.nih.gov	157135	85	0.459187	0.398851	0.29146	0.429019	0.383166	0.126761	1.05714	640.371	28400	96.4084	42600	96.4084	14166	96.2103
				Citrullus_amarus	Citrullus_amarus	Cucurbitaceae_NC960	NC960	NC_035974	circular	chloroplast	complete	https://www.ncbi.nlm.nih.gov	157008	85	0.458134	0.398808	0.290924	0.428471	0.382622	0.128571	1.07246	647.609	28318	96.1301	42477	96.1301	14125	95.9318
				Citrullus_lanatus	Citrullus_lanatus	Cucurbitaceae_NC962	NC962	NC_032008	circular	chloroplast	complete	https://www.ncbi.nlm.nih.gov	156906	85	0.459812	0.397274	0.289634	0.428543	0.38224	0.140845	1.05714	643.671	28586	97.0399	42879	97.0399	14259	96.8419
				Citrullus_mucosospermus	Citrullus_mucosospermus	Cucurbitaceae_NC963	NC963	NC_033899	circular	plastid	complete	https://www.ncbi.nlm.nih.gov	156907	85	0.459812	0.397274	0.289634	0.428543	0.38224	0.140845	1.05714	643.671	28586	97.0399	42879	97.0399	14259	96.8419
	Fagales	Myricaceae	Morella	Morella_rubra	Morella_rubra	Myricaceae_NC1660	NC1660	NC_035006	circular	chloroplast	complete	https://www.ncbi.nlm.nih.gov	159586	83	0.45168	0.393211	0.275034	0.422446	0.373309	0.2	1.07143	642.857	28554	96.9312	42831	96.9312	14224	96.6042
		Juglandaceae	-	Juglandaceae_RL0473	Juglandaceae_RL0473	Juglandaceae_RL0473	RL0473	-	-	-	-	-	161384	77	0.458998	0.394644	0.276228	0.426821	0.376623	0.114286	1.11429	572.529	25552	86.7404	38328	86.7404	12721	86.3964
			Annamocarya	Annamocarya_sinensis	Annamocarya_sinensis	Juglandaceae_NC1369	NC1369	KX703001	circular	chloroplast	complete	https://www.ncbi.nlm.nih.gov	160195	86	0.4534	0.394043	0.278629	0.423721	0.375357	0.197183	1.07143	644.443	28578	97.0127	42867	97.0127	14235	96.6789
			-	Juglandaceae_RL0986	Juglandaceae_RL0986	Juglandaceae_RL0986	RL0986	-	-	-	-	-	161764	78	0.459631	0.396256	0.277405	0.427943	0.377764	0.140845	1.11268	571.352	25764	87.4601	38646	87.4601	12836	87.1774
			Platycarya	Platycarya_strobilacea	Platycarya_strobilacea	Juglandaceae_NC1380	NC1380	NC_035413	circular	chloroplast	complete	https://www.ncbi.nlm.nih.gov	160994	85	0.451145	0.39227	0.272818	0.421708	0.372078	0.197183	1.07042	641.493	28756	97.6169	43134	97.6169	14320	97.2562
			Cyclocarya	Cyclocarya_paliurus	Cyclocarya_paliurus	Juglandaceae_NC1370	NC1370	NC_034315	circular	chloroplast	complete	https://www.ncbi.nlm.nih.gov	160562	89	0.451827	0.391552	0.274441	0.42169	0.372607	0.190476	1.1	567.429	24902	84.5339	37353	84.5339	12400	84.2162
			Juglans	Juglans_cinerea	Juglans_cinerea	Juglandaceae_NC1372	NC1372	NC_035960	circular	chloroplast	complete	https://www.ncbi.nlm.nih.gov	160288	83	0.452633	0.393091	0.275535	0.422862	0.373753	0.2	1.05714	646.971	28664	97.3046	42996	97.3046	14288	97.0388
				Juglans_nigra	Juglans_nigra	Juglandaceae_NC1377	NC1377	NC_035967	circular	chloroplast	complete	https://www.ncbi.nlm.nih.gov	160274	83	0.452778	0.392782	0.275397	0.42278	0.373653	0.2	1.05714	646.971	28664	97.3046	42996	97.3046	14288	97.0388
				Juglans_major	Juglans_major	Juglandaceae_NC1375	NC1375	NC_035966	circular	chloroplast	complete	https://www.ncbi.nlm.nih.gov	160276	83	0.452684	0.392401	0.275273	0.422542	0.373452	0.2	1.05714	647.186	28668	97.3182	43002	97.3182	14290	97.0524
				Juglans_hindsii	Juglans_hindsii	Juglandaceae_NC1373	NC1373	NC_035965	circular	chloroplast	complete	https://www.ncbi.nlm.nih.gov	160406	83	0.453088	0.392685	0.275208	0.422886	0.37366	0.2	1.05714	646.929	28670	97.325	43005	97.325	14291	97.0592
				Juglans_sigillata	Juglans_sigillata	Juglandaceae_NC1379	NC1379	NC_031373	circular	chloroplast	complete	https://www.ncbi.nlm.nih.gov	160350	87	0.451742	0.391763	0.276632	0.421752	0.373379	0.193237	1.10145	570.522	24740	83.984	37110	83.984	12326	83.7137
				Juglans_regia	Juglans_regia	Juglandaceae_NC1378	NC1378	NC_028617	circular	chloroplast	complete	https://www.ncbi.nlm.nih.gov	160537	85	0.452063	0.393245	0.275663	0.422654	0.373657	0.197183	1.07042	641.197	28778	97.6916	43167	97.6916	14338	97.3784
				Juglans_cathayensis	Juglans_cathayensis	Juglandaceae_NC1371	NC1371	NC_033893	circular	chloroplast	complete	https://www.ncbi.nlm.nih.gov	159730	86	0.451839	0.391399	0.27683	0.421619	0.373356	0.193237	1.10145	571	24742	83.9908	37113	83.9908	12327	83.7205
				Juglans_mandshurica	Juglans_mandshurica	Juglandaceae_NC1376	NC1376	NC_033892	circular	chloroplast	complete	https://www.ncbi.nlm.nih.gov	159729	86	0.452124	0.391616	0.276194	0.42187	0.373311	0.193237	1.10145	570.565	24742	83.9908	37113	83.9908	12327	83.7205
				Juglans_hopeiensis	Juglans_hopeiensis	Juglandaceae_NC1374	NC1374	NC_033894	circular	chloroplast	complete	https://www.ncbi.nlm.nih.gov	159714	86	0.452301	0.391439	0.276231	0.42187	0.373323	0.193237	1.10145	570.522	24748	84.0111	37122	84.0111	12330	83.7408
		Betulaceae	Ostrya	Ostrya_trichocarpa	Ostrya_trichocarpa	Betulaceae_NC564	NC564	NC_034295	circular	chloroplast	complete	https://www.ncbi.nlm.nih.gov	159122	85	0.452805	0.391795	0.284237	0.4223	0.376279	0.197183	1.07042	642.592	28774	97.6781	43161	97.6781	14347	97.4396
				Ostrya_rehderiana	Ostrya_rehderiana	Betulaceae_NC563	NC563	NC_028349	circular	chloroplast	complete	https://www.ncbi.nlm.nih.gov	159347	85	0.453068	0.392056	0.283701	0.422562	0.376275	0.204225	1.07042	643.056	28786	97.7188	43179	97.7188	14352	97.4735
			Carpinus	Carpinus_cordata	Carpinus_cordata	Betulaceae_NC556	NC556	NC_036723	circular	chloroplast	complete	https://www.ncbi.nlm.nih.gov	159157	85	0.45389	0.392271	0.284792	0.42308	0.376984	0.197183	1.07042	641.662	28784	97.712	43176	97.712	14344	97.4192
				Carpinus_tientaiensis	Carpinus_tientaiensis	Betulaceae_NC558	NC558	NC_034910	circular	chloroplast	complete	https://www.ncbi.nlm.nih.gov	160104	71	0.464922	0.399924	0.289497	0.432423	0.384781	0.220339	1.07018	562.053	20692	70.2424	31038	70.2424	10387	70.5447
				Carpinus_putoensis	Carpinus_putoensis	Betulaceae_NC557	NC557	NC_033503	circular	chloroplast	complete	https://www.ncbi.nlm.nih.gov	159673	83	0.455663	0.392837	0.284404	0.42425	0.377635	0.188406	1.06061	642.909	26904	91.33	40356	91.33	13694	93.0046
			Corylus	Corylus_heterophylla	Corylus_heterophylla	Betulaceae_NC562	NC562	NC_031856	circular	chloroplast	complete	https://www.ncbi.nlm.nih.gov	159587	79	0.455337	0.394658	0.283806	0.424998	0.377934	0.104478	1.06154	656.631	26914	91.364	40371	91.364	13709	93.1065
				Corylus_avellana	Corylus_avellana	Betulaceae_NC559	NC559	NC_031855	circular	chloroplast	complete	https://www.ncbi.nlm.nih.gov	159641	77	0.453226	0.394008	0.284201	0.423617	0.377145	0.107692	1.09524	574.095	22828	77.4934	34242	77.4934	11666	79.2312
				Corylus_fargesii	Corylus_fargesii	Betulaceae_NC561	NC561	NC_031854	circular	chloroplast	complete	https://www.ncbi.nlm.nih.gov	159856	80	0.454386	0.394593	0.283192	0.424489	0.37739	0.113636	1.09375	656.203	26582	90.2369	39873	90.2369	13543	91.9791
				Corylus_chinensis	Corylus_chinensis	Betulaceae_NC560	NC560	NC_032351	circular	chloroplast	complete	https://www.ncbi.nlm.nih.gov	159915	81	0.45458	0.395061	0.284114	0.42482	0.377918	0.113636	1.10938	591.891	23954	81.3158	35931	81.3158	12229	83.0549
			Betula	Betula_nana	Betula_nana	Betulaceae_NC555	NC555	NC_033978	circular	chloroplast	complete	https://www.ncbi.nlm.nih.gov	160579	86	0.454195	0.391745	0.281293	0.42297	0.375744	0.194444	1.08333	577.5	26128	88.6958	39192	88.6958	13023	88.4474
				Betula_cordifolia	Betula_cordifolia	Betulaceae_NC554	NC554	MG386401	circular	chloroplast	complete	https://www.ncbi.nlm.nih.gov	160771	94	0.453596	0.392071	0.280897	0.422833	0.375521	0.194444	1.08333	637.417	28942	98.2484	43413	98.2484	14430	98.0033
			Alnus	Alnus_maximowiczii	Alnus_maximowiczii	Betulaceae_NC549	NC549	NC_036754	circular	chloroplast	complete	https://www.ncbi.nlm.nih.gov	160586	85	0.455274	0.392831	0.279894	0.424052	0.376	0.197183	1.05634	642.761	28818	97.8274	43227	97.8274	14363	97.5482
				Alnus_alnobetula	Alnus_alnobetula_subsp._suaveolens	Betulaceae_NC542	NC542	MF136496	circular	chloroplast	complete	https://www.ncbi.nlm.nih.gov	160570	85	0.455387	0.392655	0.280004	0.424021	0.376015	0.197183	1.05634	642.803	28818	97.8274	43227	97.8274	14363	97.5482
				Alnus_maritima	Alnus_maritima_subsp._oklahomensis	Betulaceae_NC548	NC548	MF136511	circular	chloroplast	complete	https://www.ncbi.nlm.nih.gov	160586	85	0.455067	0.393041	0.282151	0.424054	0.376753	0.197183	1.05634	642.845	28818	97.8274	43227	97.8274	14363	97.5482
				Alnus_rubra	Alnus_rubra	Betulaceae_NC552	NC552	NC_036757	circular	chloroplast	complete	https://www.ncbi.nlm.nih.gov	160754	85	0.455237	0.392905	0.281734	0.424071	0.376625	0.197183	1.05634	642.93	28818	97.8274	43227	97.8274	14363	97.5482
				Alnus_jorullensis	Alnus_jorullensis_subsp._jorullensis	Betulaceae_NC547	NC547	MF136508	circular	chloroplast	complete	https://www.ncbi.nlm.nih.gov	160617	85	0.455367	0.39261	0.282204	0.423989	0.376727	0.197183	1.05634	643.014	28818	97.8274	43227	97.8274	14363	97.5482
			-	Betulaceae_RL0577	Betulaceae_RL0577	Betulaceae_RL0577	RL0577	-	-	-	-	-	161256	78	0.460792	0.394628	0.282713	0.42771	0.379378	0.140845	1.09859	583.352	26280	89.2118	39420	89.2118	13092	88.9161
			Alnus	Alnus_nitida	Alnus_nitida	Betulaceae_NC550	NC550	NC_036755	circular	chloroplast	complete	https://www.ncbi.nlm.nih.gov	160871	85	0.455317	0.393147	0.282021	0.424232	0.376828	0.197183	1.05634	642.592	28814	97.8138	43221	97.8138	14361	97.5346
				Alnus_japonica	Alnus_japonica	Betulaceae_NC546	NC546	NC_036753	circular	chloroplast	complete	https://www.ncbi.nlm.nih.gov	160788	85	0.455098	0.393308	0.28229	0.424203	0.376899	0.197183	1.05634	642.676	28818	97.8274	43227	97.8274	14363	97.5482
				Alnus_orientalis	Alnus_orientalis	Betulaceae_NC551	NC551	NC_036756	circular	chloroplast	complete	https://www.ncbi.nlm.nih.gov	160470	85	0.455513	0.393043	0.281044	0.424278	0.376533	0.197183	1.05634	642.718	28818	97.8274	43227	97.8274	14363	97.5482
				Alnus_glutinosa	Alnus_glutinosa_subsp._barbata	Betulaceae_NC544	NC544	MF136501	circular	chloroplast	complete	https://www.ncbi.nlm.nih.gov	160916	85	0.45533	0.39311	0.282846	0.42422	0.377095	0.197183	1.05634	642.845	28818	97.8274	43227	97.8274	14363	97.5482
				Alnus_subcordata	Alnus_subcordata	Betulaceae_NC553	NC553	NC_036758	circular	chloroplast	complete	https://www.ncbi.nlm.nih.gov	160702	85	0.455448	0.393011	0.282344	0.42423	0.376934	0.197183	1.05634	642.845	28818	97.8274	43227	97.8274	14363	97.5482
				Alnus_cordata	Alnus_cordata	Betulaceae_NC543	NC543	NC_036751	circular	chloroplast	complete	https://www.ncbi.nlm.nih.gov	160847	85	0.455038	0.392923	0.282429	0.423981	0.376797	0.197183	1.05634	642.761	28814	97.8138	43221	97.8138	14361	97.5346
				Alnus_incana	Alnus_incana	Betulaceae_NC545	NC545	NC_036752	circular	chloroplast	complete	https://www.ncbi.nlm.nih.gov	160807	85	0.455322	0.393087	0.2822	0.424204	0.376869	0.197183	1.05634	642.845	28814	97.8138	43221	97.8138	14361	97.5346
		Fagaceae	Fagus	Fagus_engleriana	Fagus_engleriana	Fagaceae_NC1262	NC1262	NC_036929	circular	chloroplast	complete	https://www.ncbi.nlm.nih.gov	158346	83	0.456601	0.396696	0.291609	0.426648	0.381635	0.173913	1.08696	584.609	25486	86.5164	38229	86.5164	12692	86.1994
			Trigonobalanus	Trigonobalanus_doichangensis	Trigonobalanus_doichangensis	Fagaceae_NC1276	NC1276	NC_023959	circular	chloroplast	complete	https://www.ncbi.nlm.nih.gov	159938	81	0.458558	0.395297	0.296219	0.426927	0.383358	0.188406	1.04348	582.783	25320	85.9529	37980	85.9529	12617	85.69
			Quercus	Quercus_aliena	Quercus_aliena	Fagaceae_NC1264	NC1264	NC_026790	circular	chloroplast	complete	https://www.ncbi.nlm.nih.gov	160921	82	0.460484	0.397387	0.290624	0.428935	0.382832	0.202899	1.07353	661.324	28434	96.5239	42651	96.5239	14174	96.2646
				Quercus_rubra	Quercus_rubra	Fagaceae_NC1270	NC1270	NC_020152	circular	plastid	complete	https://www.ncbi.nlm.nih.gov	161304	89	0.4562	0.392259	0.291342	0.424229	0.379934	0.190476	1.10145	571.696	24730	83.95	37095	83.95	12322	83.6865
				Quercus_tungmaiensis	Quercus_tungmaiensis	Fagaceae_NC1274	NC1274	NC_036936	circular	chloroplast	complete	https://www.ncbi.nlm.nih.gov	160702	86	0.458366	0.395362	0.290899	0.426864	0.381542	0.194444	1.08451	574.521	25736	87.3651	38604	87.3651	12825	87.1027
				Quercus_aquifolioides	Quercus_aquifolioides	Fagaceae_NC1265	NC1265	NC_026913	circular	chloroplast	complete	https://www.ncbi.nlm.nih.gov	160415	78	0.461286	0.399968	0.290151	0.430627	0.383801	0.192308	1.07812	691.594	28050	95.2203	42075	95.2203	13982	94.9606
				Quercus_spinosa	Quercus_spinosa	Fagaceae_NC1272	NC1272	NC_026907	circular	chloroplast	complete	https://www.ncbi.nlm.nih.gov	160825	86	0.457319	0.395326	0.289545	0.426323	0.38073	0.194444	1.07042	636.085	28552	96.9244	42828	96.9244	14233	96.6653
				Quercus_edithiae	Quercus_edithiae	Fagaceae_NC1268	NC1268	KU382355	circular	chloroplast	complete	https://www.ncbi.nlm.nih.gov	160988	87	0.456297	0.393214	0.292659	0.424751	0.38072	0.126761	1.08571	652.114	28662	97.2978	42993	97.2978	14288	97.0388
				Quercus_sichourensis	Quercus_sichourensis	Fagaceae_NC1271	NC1271	NC_036941	circular	plastid	complete	https://www.ncbi.nlm.nih.gov	160681	86	0.456573	0.395024	0.291736	0.425798	0.381111	0.194444	1.08333	573.208	26014	88.3088	39021	88.3088	12966	88.0603
				Quercus_glauca	Quercus_glauca	Fagaceae_NC1269	NC1269	NC_036930	circular	chloroplast	complete	https://www.ncbi.nlm.nih.gov	160798	86	0.456533	0.394999	0.29178	0.425766	0.381104	0.194444	1.08333	573.208	26014	88.3088	39021	88.3088	12966	88.0603
			Castanea	Castanea_henryi	Castanea_henryi	Fagaceae_NC1257	NC1257	NC_033881	circular	chloroplast	complete	https://www.ncbi.nlm.nih.gov	160807	83	0.456694	0.394962	0.289808	0.425828	0.380488	0.2	1.07143	646.329	28660	97.2911	42990	97.2911	14288	97.0388
				Castanea_mollissima	Castanea_mollissima	Fagaceae_NC1258	NC1258	NC_014674	circular	chloroplast	complete	https://www.ncbi.nlm.nih.gov	160799	83	0.45691	0.394861	0.289944	0.425886	0.380572	0.2	1.07143	646.843	28660	97.2911	42990	97.2911	14288	97.0388
			-	Fagaceae_RL0480	Fagaceae_RL0480	Fagaceae_RL0480	RL0480	-	-	-	-	-	160063	78	0.462391	0.398185	0.290475	0.430288	0.383684	0.169014	1.11268	564.93	25530	86.6658	38295	86.6658	12715	86.3556
				Fagaceae_RL0297	Fagaceae_RL0297	Fagaceae_RL0297	RL0297	-	-	-	-	-	160050	77	0.461986	0.397523	0.290546	0.429754	0.383352	0.142857	1.11268	564.634	25516	86.6182	38274	86.6182	12709	86.3149
				Fagaceae_RL0502	Fagaceae_RL0502	Fagaceae_RL0502	RL0502	-	-	-	-	-	160086	76	0.462199	0.396658	0.289937	0.429428	0.382931	0.144928	1.11268	632.62	28554	96.9312	42831	96.9312	14226	96.6178
				Fagaceae_RL1031	Fagaceae_RL1031	Fagaceae_RL1031	RL1031	-	-	-	-	-	159993	77	0.462197	0.397014	0.289418	0.429606	0.382876	0.157143	1.11268	579.338	26158	88.7976	39237	88.7976	13029	88.4882
				Fagaceae_RL0515	Fagaceae_RL0515	Fagaceae_RL0515	RL0515	-	-	-	-	-	160201	76	0.46219	0.397011	0.290127	0.429601	0.38311	0.15942	1.08451	579.634	26142	88.7433	39213	88.7433	13021	88.4338
				Fagaceae_RL1013	Fagaceae_RL1013	Fagaceae_RL1013	RL1013	-	-	-	-	-	160191	76	0.462142	0.397024	0.289862	0.429583	0.383009	0.15942	1.11268	579.93	26158	88.7976	39237	88.7976	13029	88.4882
			Castanopsis	Castanopsis_concinna	Castanopsis_concinna	Fagaceae_NC1259	NC1259	NC_033409	circular	chloroplast	complete	https://www.ncbi.nlm.nih.gov	160606	82	0.443396	0.388819	0.291521	0.416107	0.374578	0.117647	1.07692	618.738	24262	82.3613	36393	82.3613	12094	82.138
				Castanopsis_echinocarpa	Castanopsis_echinocarpa	Fagaceae_NC1260	NC1260	NC_023801	circular	chloroplast	complete	https://www.ncbi.nlm.nih.gov	160647	84	0.457448	0.397401	0.293006	0.427424	0.382618	0.142857	1.07353	580.897	24862	84.3981	37293	84.3981	12388	84.1347
				Castanopsis_hainanensis	Castanopsis_hainanensis	Fagaceae_NC1261	NC1261	MG383644	circular	chloroplast	complete	https://www.ncbi.nlm.nih.gov	160631	84	0.457323	0.397328	0.292837	0.427326	0.382496	0.142857	1.07353	582.926	24868	84.4185	37302	84.4185	12391	84.1551
			Lithocarpus	Lithocarpus_balansae	Lithocarpus_balansae	Fagaceae_NC1263	NC1263	NC_026577	circular	plastid	complete	https://www.ncbi.nlm.nih.gov	161020	87	0.458761	0.394982	0.290363	0.426871	0.381368	0.183099	1.08571	579.771	25596	86.8898	38394	86.8898	12755	86.6273
			Quercus	Quercus_tarokoensis	Quercus_tarokoensis	Fagaceae_NC1273	NC1273	NC_036370	circular	chloroplast	complete	https://www.ncbi.nlm.nih.gov	161355	86	0.45765	0.394984	0.29023	0.426317	0.380955	0.194444	1.08451	576.38	25784	87.528	38676	87.528	12849	87.2657
				Quercus_dolicholepis	Quercus_dolicholepis	Fagaceae_NC1267	NC1267	NC_031357	circular	chloroplast	complete	https://www.ncbi.nlm.nih.gov	161237	86	0.457447	0.395402	0.290747	0.426424	0.381198	0.194444	1.08451	577.901	25824	87.6638	38736	87.6638	12869	87.4015
				Quercus_baronii	Quercus_baronii	Fagaceae_NC1266	NC1266	NC_029490	circular	chloroplast	complete	https://www.ncbi.nlm.nih.gov	161072	86	0.457022	0.395239	0.29037	0.426131	0.380877	0.194444	1.08451	577.394	25818	87.6434	38727	87.6434	12866	87.3811
				Quercus_variabilis	Quercus_variabilis	Fagaceae_NC1275	NC1275	NC_031356	circular	chloroplast	complete	https://www.ncbi.nlm.nih.gov	161077	86	0.457441	0.395775	0.290642	0.426608	0.381286	0.194444	1.08451	576	25798	87.5755	38697	87.5755	12856	87.3132
			-	Fagaceae_RL0587	Fagaceae_RL0587	Fagaceae_RL0587	RL0587	-	-	-	-	-	161761	76	0.462381	0.397408	0.289906	0.429894	0.383232	0.15942	1.08451	571.521	25780	87.5144	38670	87.5144	12841	87.2114
	Rosales	Rosaceae	Prinsepia	Prinsepia_utilis	Prinsepia_utilis	Rosaceae_NC2581	NC2581	NC_021455	circular	plastid	complete	https://www.ncbi.nlm.nih.gov	156328	84	0.455696	0.39683	0.285858	0.426263	0.379461	0.183099	1.07042	637.056	28626	97.1756	42939	97.1756	14271	96.9234
			-	Rosaceae_RL0123	Rosaceae_RL0123	Rosaceae_RL0123	RL0123	-	-	-	-	-	158446	78	0.463615	0.400183	0.285546	0.431899	0.383115	0.15493	1.11268	567.423	25648	87.0663	38472	87.0663	12778	86.7835
			Prunus	Prunus_padus	Prunus_padus	Rosaceae_NC2589	NC2589	NC_026982	circular	chloroplast	complete	https://www.ncbi.nlm.nih.gov	158955	84	0.458475	0.39842	0.283706	0.428448	0.380201	0.197183	1.07042	637.056	28716	97.4812	43074	97.4812	14313	97.2086
				Prunus_serotina	Prunus_serotina	Rosaceae_NC2592	NC2592	NC_036133	circular	chloroplast	complete	https://www.ncbi.nlm.nih.gov	158778	81	0.45876	0.399284	0.284098	0.429022	0.380714	0.202899	1.07246	646.565	28328	96.164	42492	96.164	14119	95.8911
			-	Rosaceae_RL0518	Rosaceae_RL0518	Rosaceae_RL0518	RL0518	-	-	-	-	-	157869	53	0.463539	0.400174	0.287605	0.431857	0.383773	0.166667	1.11268	569.239	25690	87.2089	38535	87.2089	12797	86.9125
			Prunus	Prunus_humilis	Prunus_humilis	Rosaceae_NC2584	NC2584	NC_035880	circular	chloroplast	complete	https://www.ncbi.nlm.nih.gov	158012	85	0.45889	0.398396	0.287673	0.428656	0.381655	0.169014	1.08451	573.338	25692	87.2157	38537	87.2134	12825	87.1027
				Prunus_mume	Prunus_mume	Rosaceae_NC2588	NC2588	NC_023798	circular	plastid	complete	https://www.ncbi.nlm.nih.gov	157712	84	0.457861	0.396996	0.286421	0.427428	0.380426	0.183099	1.07042	636.718	28674	97.3386	43011	97.3386	14295	97.0864
				Prunus_tomentosa	Prunus_tomentosa	Rosaceae_NC2595	NC2595	NC_036394	circular	plastid	complete	https://www.ncbi.nlm.nih.gov	158356	91	0.459735	0.399244	0.287949	0.42949	0.382309	0.169014	1.08571	580.843	25506	86.5843	38259	86.5843	12712	86.3352
				Prunus_pedunculata	Prunus_pedunculata	Rosaceae_NC2590	NC2590	MG602257	circular	chloroplast	complete	https://www.ncbi.nlm.nih.gov	157851	84	0.459409	0.399146	0.285912	0.429278	0.381489	0.197183	1.07143	645.686	28668	97.3182	43002	97.3182	14293	97.0728
				Prunus_dulcis	Prunus_dulcis	Rosaceae_NC2583	NC2583	NC_034696	circular	plastid	complete	https://www.ncbi.nlm.nih.gov	157723	86	0.459588	0.398081	0.288123	0.428834	0.38193	0.185714	1.1	578.957	25646	87.0595	38469	87.0595	12782	86.8106
				Prunus_mongolica	Prunus_mongolica	Rosaceae_NC2587	NC2587	MG602256	circular	chloroplast	complete	https://www.ncbi.nlm.nih.gov	158039	84	0.459059	0.399134	0.285192	0.429096	0.381128	0.197183	1.07143	645.6	28660	97.2911	42990	97.2911	14289	97.0456
			-	Rosaceae_RL0521	Rosaceae_RL0521	Rosaceae_RL0521	RL0521	-	-	-	-	-	157809	56	0.463476	0.400485	0.28893	0.431981	0.384297	0.156863	1.11268	568.606	25690	87.2089	38535	87.2089	12797	86.9125
			Prunus	Prunus_kansuensis	Prunus_kansuensis	Rosaceae_NC2585	NC2585	NC_023956	circular	chloroplast	complete	https://www.ncbi.nlm.nih.gov	157736	86	0.458962	0.398387	0.28935	0.428675	0.382233	0.185714	1.1	578.957	25648	87.0663	38472	87.0663	12783	86.8174
				Prunus_cerasoides	Prunus_cerasoides	Rosaceae_NC2582	NC2582	NC_035891	circular	chloroplast	complete	https://www.ncbi.nlm.nih.gov	157685	84	0.456953	0.397708	0.286262	0.427331	0.380308	0.197183	1.07042	638.07	28730	97.5287	43095	97.5287	14324	97.2833
				Prunus_subhirtella	Prunus_subhirtella_var._subhirtella	Rosaceae_NC2594	NC2594	KP760075	circular	chloroplast	complete	https://www.ncbi.nlm.nih.gov	157833	84	0.457546	0.39785	0.286774	0.427698	0.380723	0.197183	1.07042	637.437	28726	97.5151	43089	97.5151	14322	97.2698
				Prunus_yedoensis	Prunus_yedoensis	Rosaceae_NC2596	NC2596	NC_026980	circular	chloroplast	complete	https://www.ncbi.nlm.nih.gov	157859	84	0.457546	0.39785	0.286774	0.427698	0.380723	0.197183	1.07042	637.437	28726	97.5151	43089	97.5151	14322	97.2698
				Prunus_pseudocerasus	Prunus_pseudocerasus	Rosaceae_NC2591	NC2591	NC_030599	circular	chloroplast	complete	https://www.ncbi.nlm.nih.gov	157834	86	0.45926	0.39966	0.286478	0.42946	0.3818	0.197183	1.1	580.157	25716	87.2972	38574	87.2972	12817	87.0484
				Prunus_maximowiczii	Prunus_maximowiczii	Rosaceae_NC2586	NC2586	NC_026981	circular	chloroplast	complete	https://www.ncbi.nlm.nih.gov	157852	84	0.457083	0.397832	0.286748	0.427458	0.380554	0.197183	1.07042	637.437	28728	97.5219	43092	97.5219	14323	97.2766
				Prunus_serrulata	Prunus_serrulata_var._spontanea	Rosaceae_NC2593	NC2593	KP760073	circular	chloroplast	complete	https://www.ncbi.nlm.nih.gov	157882	84	0.458775	0.399579	0.287156	0.429177	0.381837	0.197183	1.07143	566.443	25090	85.1721	37635	85.1721	12504	84.9226
			Adenostoma	Adenostoma_fasciculatum	Adenostoma_fasciculatum	Rosaceae_NC2554	NC2554	KY387915	circular	chloroplast	partial_genome	https://www.ncbi.nlm.nih.gov	133243	78	0.455166	0.395537	0.28034	0.425351	0.377014	0.197183	1	620.028	27870	94.6093	41805	94.6093	13902	94.4173
			Pentactina	Pentactina_rupicola	Pentactina_rupicola	Rosaceae_NC2580	NC2580	NC_016921	circular	chloroplast	complete	https://www.ncbi.nlm.nih.gov	156612	84	0.45763	0.3957	0.281283	0.426665	0.378204	0.183099	1.07042	637.775	28764	97.6441	43146	97.6441	14339	97.3852
			Eriobotrya	Eriobotrya_japonica	Eriobotrya_japonica	Rosaceae_NC2561	NC2561	NC_034639	circular	chloroplast	complete	https://www.ncbi.nlm.nih.gov	159137	84	0.458597	0.399538	0.283003	0.429068	0.380379	0.197183	1.07143	646.5	28702	97.4336	43053	97.4336	14316	97.229
			-	Rosaceae_RL0192	Rosaceae_RL0192	Rosaceae_RL0192	RL0192	-	-	-	-	-	160205	78	0.463562	0.400403	0.283528	0.431983	0.382498	0.15493	1.11429	587.314	26170	88.8383	39255	88.8383	13042	88.5765
			Sorbus	Sorbus_ulleungensis	Sorbus_ulleungensis	Rosaceae_NC2605	NC2605	NC_037022	circular	plastid	complete	https://www.ncbi.nlm.nih.gov	159632	85	0.460125	0.399963	0.28462	0.430044	0.38157	0.197183	1.08571	581.486	25752	87.4194	38628	87.4194	12839	87.1978
			Pyrus	Pyrus_spinosa	Pyrus_spinosa	Rosaceae_NC2600	NC2600	NC_023130	circular	chloroplast	complete	https://www.ncbi.nlm.nih.gov	159161	81	0.460214	0.401191	0.283978	0.430703	0.381796	0.202899	1.05797	574	25027	84.9582	37540	84.9571	12478	84.746
				Pyrus_hopeiensis	Pyrus_hopeiensis	Rosaceae_NC2597	NC2597	MF521826	circular	chloroplast	complete	https://www.ncbi.nlm.nih.gov	159996	83	0.457655	0.398078	0.2841	0.427867	0.379944	0.197183	1.05634	639.169	28780	97.6984	43170	97.6984	14353	97.4803
				Pyrus_pashia	Pyrus_pashia	Rosaceae_NC2598	NC2598	NC_034909	circular	chloroplast	complete	https://www.ncbi.nlm.nih.gov	160153	84	0.458701	0.397176	0.284765	0.427938	0.380214	0.2	1.07143	646.5	28708	97.454	43062	97.454	14317	97.2358
			-	Rosaceae_RL0520	Rosaceae_RL0520	Rosaceae_RL0520	RL0520	-	-	-	-	-	159925	52	0.463275	0.400812	0.28634	0.432043	0.383476	0.148936	1.11268	567.592	25692	87.2157	38538	87.2157	12803	86.9533
			Pyrus	Pyrus_pyrifolia	Pyrus_pyrifolia	Rosaceae_NC2599	NC2599	NC_015996	circular	chloroplast	complete	https://www.ncbi.nlm.nih.gov	159922	83	0.460275	0.400926	0.283231	0.4306	0.381477	0.205882	1.08955	670.299	28400	96.4084	42600	96.4084	14163	96.1899
			Chaenomeles	Chaenomeles_sinensis	Chaenomeles_sinensis	Rosaceae_NC2556	NC2556	KT932967	circular	chloroplast	complete	https://www.ncbi.nlm.nih.gov	159351	83	0.459456	0.399089	0.283328	0.429273	0.380625	0.2	1.07143	646.543	28704	97.4404	43056	97.4404	14315	97.2222
				Chaenomeles_speciosa	Chaenomeles_speciosa	Rosaceae_NC2557	NC2557	KT932965	circular	chloroplast	complete	https://www.ncbi.nlm.nih.gov	159610	83	0.460591	0.399005	0.282592	0.429798	0.380729	0.2	1.05797	650.217	28458	96.6053	42687	96.6053	14192	96.3869
				Chaenomeles_japonica	Chaenomeles_japonica	Rosaceae_NC2555	NC2555	NC_035566	circular	chloroplast	complete	https://www.ncbi.nlm.nih.gov	160088	83	0.460335	0.399672	0.283308	0.430004	0.381105	0.2	1.07143	598.757	26532	90.0672	39798	90.0672	13229	89.8465
			Sorbus	Sorbus_torminalis	Sorbus_torminalis	Rosaceae_NC2604	NC2604	NC_033975	circular	chloroplast	complete	https://www.ncbi.nlm.nih.gov	160390	83	0.460358	0.396517	0.283034	0.428437	0.37997	0.205882	1.08824	660.441	28470	96.6461	42705	96.6461	14200	96.4412
			Malus	Malus_florentina	Malus_florentina	Rosaceae_NC2575	NC2575	NC_035625	circular	chloroplast	complete	https://www.ncbi.nlm.nih.gov	159672	83	0.458616	0.398758	0.282253	0.428687	0.379876	0.202899	1.08824	659.515	28472	96.6529	42708	96.6529	14199	96.4344
				Malus_trilobata	Malus_trilobata	Rosaceae_NC2578	NC2578	NC_035671	circular	chloroplast	complete	https://www.ncbi.nlm.nih.gov	160207	82	0.459086	0.398898	0.283597	0.428992	0.380527	0.2	1.07143	645.771	28702	97.4336	43053	97.4336	14314	97.2154
				Malus_tschonoskii	Malus_tschonoskii	Rosaceae_NC2579	NC2579	NC_035672	circular	chloroplast	complete	https://www.ncbi.nlm.nih.gov	160034	83	0.460207	0.397837	0.283013	0.429022	0.380352	0.205882	1.08955	668.328	28404	96.422	42606	96.422	14165	96.2035
				Malus_prunifolia	Malus_prunifolia	Rosaceae_NC2577	NC2577	NC_031163	circular	chloroplast	complete	https://www.ncbi.nlm.nih.gov	160041	84	0.460723	0.400324	0.285093	0.430523	0.382046	0.202899	1.08824	595.103	25610	86.9373	38415	86.9373	12768	86.7156
				Malus_micromalus	Malus_micromalus	Rosaceae_NC2576	NC2576	NC_036368	circular	chloroplast	complete	https://www.ncbi.nlm.nih.gov	159834	84	0.460723	0.400364	0.285093	0.430544	0.38206	0.202899	1.08824	595.103	25610	86.9373	38415	86.9373	12768	86.7156
			Cydonia	Cydonia_oblonga	Cydonia_oblonga	Rosaceae_NC2558	NC2558	KX499857	circular	chloroplast	complete	https://www.ncbi.nlm.nih.gov	159609	82	0.460607	0.401022	0.28382	0.430815	0.381816	0.202899	1.07246	605.043	26368	89.5105	39552	89.5105	13147	89.2896
			Docynia	Docynia_delavayi	Docynia_delavayi	Rosaceae_NC2560	NC2560	KX499860	circular	chloroplast	complete	https://www.ncbi.nlm.nih.gov	159428	83	0.460582	0.400902	0.282554	0.430742	0.381346	0.205882	1.08955	670.433	28400	96.4084	42600	96.4084	14163	96.1899
			Malus	Malus_baccata	Malus_baccata	Rosaceae_NC2573	NC2573	KX499859	circular	chloroplast	complete	https://www.ncbi.nlm.nih.gov	160163	82	0.462006	0.401117	0.281856	0.431562	0.38166	0.208955	1.09091	671.909	28038	95.1796	42057	95.1796	13982	94.9606
				Malus_doumeri	Malus_doumeri	Rosaceae_NC2574	NC2574	KX499861	circular	chloroplast	complete	https://www.ncbi.nlm.nih.gov	159584	83	0.461024	0.401215	0.282911	0.431119	0.381716	0.205882	1.08955	669.985	28392	96.3813	42588	96.3813	14160	96.1695
			Geum	Geum_rupestre	Geum_rupestre	Rosaceae_NC2571	NC2571	MG262388	circular	chloroplast	complete	https://www.ncbi.nlm.nih.gov	155479	87	0.456578	0.395036	0.282943	0.425807	0.378186	0.180556	1.05714	643.843	28470	96.6461	42705	96.6461	14206	96.4819
			-	Rosaceae_RL0489	Rosaceae_RL0489	Rosaceae_RL0489	RL0489	-	-	-	-	-	157663	77	0.465517	0.399014	0.28832	0.432266	0.384284	0.128571	1.11268	569.282	25712	87.2836	38568	87.2836	12817	87.0484
				Rosaceae_RL0482	Rosaceae_RL0482	Rosaceae_RL0482	RL0482	-	-	-	-	-	157345	78	0.465961	0.399301	0.290051	0.432631	0.385105	0.140845	1.08451	569.197	25730	87.3447	38595	87.3447	12825	87.1027
				Rosaceae_RL0533	Rosaceae_RL0533	Rosaceae_RL0533	RL0533	-	-	-	-	-	157250	50	0.465752	0.399234	0.289038	0.432493	0.384675	0.111111	1.08451	581.324	26264	89.1574	39396	89.1574	13092	88.9161
				Rosaceae_RL0475	Rosaceae_RL0475	Rosaceae_RL0475	RL0475	-	-	-	-	-	157297	77	0.465949	0.39927	0.290039	0.432609	0.385086	0.142857	1.08451	569.915	25728	87.3379	38592	87.3379	12825	87.1027
			Hagenia	Hagenia_abyssinica	Hagenia_abyssinica	Rosaceae_NC2572	NC2572	KX008604	circular	chloroplast	complete	https://www.ncbi.nlm.nih.gov	154961	85	0.453487	0.39448	0.286485	0.423983	0.37815	0.128571	1.08571	640.971	28388	96.3677	42582	96.3677	14163	96.1899
			-	Rosaceae_RL0867	Rosaceae_RL0867	Rosaceae_RL0867	RL0867	-	-	-	-	-	157657	77	0.461924	0.396534	0.285667	0.429229	0.381375	0.142857	1.08451	568.606	25680	87.175	38520	87.175	12804	86.9601
			Rosa	Rosa_praelucens	Rosa_praelucens	Rosaceae_NC2602	NC2602	MG450565	circular	chloroplast	complete	https://www.ncbi.nlm.nih.gov	157186	84	0.458269	0.397512	0.28751	0.42789	0.381097	0.183099	1.07042	639.085	28794	97.7459	43191	97.7459	14363	97.5482
				Rosa_roxburghii	Rosa_roxburghii	Rosaceae_NC2603	NC2603	NC_032038	circular	chloroplast	complete	https://www.ncbi.nlm.nih.gov	156749	88	0.458002	0.396718	0.288028	0.42736	0.380916	0.180556	1.06944	633.917	28948	98.2687	43422	98.2687	14440	98.0712
				Rosa_odorata	Rosa_odorata_var._gigantea	Rosaceae_NC2601	NC2601	KF753637	circular	chloroplast	complete	https://www.ncbi.nlm.nih.gov	156634	88	0.45811	0.396912	0.287656	0.427511	0.380893	0.180556	1.06944	633.875	28948	98.2687	43422	98.2687	14440	98.0712
			-	Rosaceae_RL0768	Rosaceae_RL0768	Rosaceae_RL0768	RL0768	-	-	-	-	-	155844	77	0.464126	0.400232	0.290188	0.432179	0.384849	0.142857	1.11268	569.366	25700	87.2429	38550	87.2429	12811	87.0076
			Potentilla	Potentilla_micrantha	Potentilla_micrantha	Rosaceae_NC6	NC6	HG931056	linear	chloroplast	complete	https://www.ncbi.nlm.nih.gov	154959	91	0.467031	0.400123	0.28776	0.433577	0.384972	0.169014	1.08571	573.3	25526	86.6522	38288	86.6499	12722	86.4032
			Dasiphora	Dasiphora_fruticosa	Dasiphora_fruticosa	Rosaceae_NC2559	NC2559	NC_036423	circular	chloroplast	complete	https://www.ncbi.nlm.nih.gov	152931	84	0.458885	0.395416	0.286367	0.42715	0.380222	0.169014	1.07042	639.38	28784	97.712	43176	97.712	14358	97.5143
			Fragaria	Fragaria_iinumae	Fragaria_iinumae	Rosaceae_NC2563	NC2563	NC_024258	circular	plastid	complete	https://www.ncbi.nlm.nih.gov	155554	85	0.460002	0.396156	0.288921	0.428078	0.381692	0.183099	1.08451	574.268	25825	87.6672	38739	87.6706	12877	87.4559
				Fragaria_nipponica	Fragaria_nipponica	Rosaceae_NC2565	NC2565	NC_035500	circular	chloroplast	complete	https://www.ncbi.nlm.nih.gov	148592	84	0.463085	0.395002	0.289792	0.429043	0.382626	0.185714	1.08571	579.471	25690	87.2089	38535	87.2089	12832	87.1502
				Fragaria_pentaphylla	Fragaria_pentaphylla	Rosaceae_NC2567	NC2567	NC_034347	circular	chloroplast	complete	https://www.ncbi.nlm.nih.gov	155640	85	0.46012	0.396282	0.289958	0.428201	0.38212	0.183099	1.08451	574.944	25848	87.7453	38772	87.7453	12887	87.5238
				Fragaria_orientalis	Fragaria_orientalis	Rosaceae_NC2566	NC2566	NC_035501	circular	chloroplast	complete	https://www.ncbi.nlm.nih.gov	147835	84	0.464269	0.395999	0.289846	0.430134	0.383371	0.171429	1.08696	563	24602	83.5155	36903	83.5155	12329	83.734
				Fragaria_mandshurica	Fragaria_mandshurica	Rosaceae_NC2564	NC2564	NC_018767	linear	plastid	complete	https://www.ncbi.nlm.nih.gov	129805	74	0.458842	0.399712	0.290378	0.429278	0.382978	0.149254	1	570.627	24271	82.3919	36406	82.3907	12092	82.1244
				Fragaria_vesca	Fragaria_vesca_subsp._bracteata	Rosaceae_NC2568	NC2568	NC_018766	linear	chloroplast	complete	https://www.ncbi.nlm.nih.gov	129788	77	0.461666	0.397536	0.28942	0.429601	0.382874	0.185714	1	566.571	25094	85.1857	37641	85.1857	12510	84.9633
				Fragaria_virginiana	Fragaria_virginiana	Rosaceae_NC2569	NC2569	NC_019602	circular	chloroplast	complete	https://www.ncbi.nlm.nih.gov	155621	85	0.460706	0.396502	0.290445	0.428604	0.382551	0.183099	1.08451	574.141	25822	87.657	38733	87.657	12874	87.4355
				Fragaria_x	Fragaria_x_ananassa	Rosaceae_NC2570	NC2570	NC_035961	circular	chloroplast	complete	https://www.ncbi.nlm.nih.gov	155549	85	0.460847	0.396502	0.290301	0.428675	0.38255	0.183099	1.08451	574.141	25822	87.657	38733	87.657	12874	87.4355
				Fragaria_chiloensis	Fragaria_chiloensis	Rosaceae_NC2562	NC2562	NC_019601	circular	chloroplast	complete	https://www.ncbi.nlm.nih.gov	155603	85	0.460743	0.396538	0.290301	0.42864	0.382527	0.183099	1.08451	574.141	25822	87.657	38733	87.657	12874	87.4355
		Elaeagnaceae	Hippophae	Hippophae_rhamnoides	Hippophae_rhamnoides	Elaeagnaceae_NC1060	NC1060	NC_035548	circular	chloroplast	complete	https://www.ncbi.nlm.nih.gov	156132	86	0.455006	0.394981	0.280591	0.424994	0.376859	0.180556	1.08451	576.845	25866	87.8064	38799	87.8064	12918	87.7343
			Elaeagnus	Elaeagnus_mollis	Elaeagnus_mollis	Elaeagnaceae_NC1059	NC1059	NC_036932	circular	chloroplast	complete	https://www.ncbi.nlm.nih.gov	151428	85	0.451606	0.394129	0.280558	0.422868	0.375431	0.185714	1.08571	578.786	25672	87.1478	38508	87.1478	12843	87.2249
			-	Elaeagnaceae_RL0015	Elaeagnaceae_RL0015	Elaeagnaceae_RL0015	RL0015	-	-	-	-	-	152024	78	0.460365	0.396775	0.282383	0.42857	0.379841	0.140845	1.08451	570.634	25710	87.2768	38565	87.2768	12854	87.2996
			Elaeagnus	Elaeagnus_macrophylla	Elaeagnus_macrophylla	Elaeagnaceae_NC1058	NC1058	NC_028066	circular	chloroplast	complete	https://www.ncbi.nlm.nih.gov	152224	85	0.454802	0.395603	0.282581	0.425203	0.377662	0.2	1.08824	589.191	25352	86.0615	38028	86.0615	12682	86.1315
		Rhamnaceae	Ziziphus	Ziziphus_jujuba	Ziziphus_jujuba	Rhamnaceae_NC2551	NC2551	NC_030299	circular	chloroplast	complete	https://www.ncbi.nlm.nih.gov	161466	85	0.45998	0.398773	0.287964	0.429377	0.382239	0.2	1.07246	576.043	24960	84.7308	37440	84.7308	12438	84.4743
				Ziziphus_spina-christi	Ziziphus_spina-christi	Rhamnaceae_NC2553	NC2553	KY628305	circular	chloroplast	complete	https://www.ncbi.nlm.nih.gov	161615	84	0.460844	0.398648	0.290007	0.429746	0.383166	0.197183	1.07246	654.565	28450	96.5782	42675	96.5782	14191	96.3801
				Ziziphus_mauritiana	Ziziphus_mauritiana	Rhamnaceae_NC2552	NC2552	KY628304	circular	chloroplast	complete	https://www.ncbi.nlm.nih.gov	161543	84	0.461383	0.400236	0.287764	0.43081	0.383128	0.197183	1.07353	662.118	28378	96.3338	42567	96.3338	14155	96.1356
			-	Rhamnaceae_RL0175	Rhamnaceae_RL0175	Rhamnaceae_RL0175	RL0175	-	-	-	-	-	162010	77	0.465577	0.399556	0.289265	0.432566	0.384799	0.128571	1.11268	564.423	25366	86.109	38049	86.109	12812	87.0144
				Rhamnaceae_RL0812	Rhamnaceae_RL0812	Rhamnaceae_RL0812	RL0812	-	-	-	-	-	161986	78	0.465161	0.400269	0.28981	0.432715	0.38508	0.15493	1.08451	581.789	26242	89.0828	39363	89.0828	13083	88.8549
				Rhamnaceae_RL0763	Rhamnaceae_RL0763	Rhamnaceae_RL0763	RL0763	-	-	-	-	-	161456	77	0.462341	0.400453	0.291806	0.431397	0.384867	0.114286	1.08451	580.859	26254	89.1235	39381	89.1235	13090	88.9025
				Rhamnaceae_RL0840	Rhamnaceae_RL0840	Rhamnaceae_RL0840	RL0840	-	-	-	-	-	161353	78	0.462498	0.40066	0.291761	0.431579	0.384973	0.112676	1.08451	580.352	26254	89.1235	39381	89.1235	13090	88.9025
			Berchemiella	Berchemiella_wilsonii	Berchemiella_wilsonii_var._wilsonii	Rhamnaceae_NC2550	NC2550	KY926621	circular	chloroplast	complete	https://www.ncbi.nlm.nih.gov	160333	84	0.458117	0.398555	0.291931	0.428336	0.382868	0.197183	1.07042	639.887	28766	97.6509	43149	97.6509	14351	97.4667
			Berchemia	Berchemia_berchemiifolia	Berchemia_berchemiifolia	Rhamnaceae_NC2549	NC2549	MG739656	circular	chloroplast	complete	https://www.ncbi.nlm.nih.gov	160410	82	0.459794	0.400143	0.292609	0.429969	0.384182	0.202899	1.07246	571.696	24902	84.5339	37353	84.5339	12419	84.3453
		Ulmaceae	Ulmus	Ulmus_chenmoui	Ulmus_chenmoui	Ulmaceae_NC2871	NC2871	MG581403	circular	chloroplast	complete	https://www.ncbi.nlm.nih.gov	159777	79	0.446282	0.394409	0.265958	0.420345	0.368883	0.117188	1.07937	610.286	24392	82.8026	36588	82.8026	12145	82.4844
				Ulmus_gaussenii	Ulmus_gaussenii	Ulmaceae_NC2873	NC2873	MG599732	circular	chloroplast	complete	https://www.ncbi.nlm.nih.gov	160094	79	0.446912	0.395452	0.264849	0.421182	0.369071	0.117188	1.07937	605.667	24200	82.1509	36300	82.1509	12049	81.8324
				Ulmus_davidiana	Ulmus_davidiana	Ulmaceae_NC2872	NC2872	NC_032718	circular	chloroplast	complete	https://www.ncbi.nlm.nih.gov	159453	78	0.446128	0.395487	0.263512	0.420808	0.368376	0.103175	1.08065	594.484	23394	79.4148	35091	79.4148	11646	79.0954
				Ulmus_pumila	Ulmus_pumila	Ulmaceae_NC2876	NC2876	NC_032721	circular	chloroplast	complete	https://www.ncbi.nlm.nih.gov	159082	76	0.445255	0.394857	0.262918	0.420056	0.367677	0.0725806	1.06557	595.869	23058	78.2742	34587	78.2742	11478	77.9544
				Ulmus_laciniata	Ulmus_laciniata	Ulmaceae_NC2874	NC2874	NC_032719	circular	chloroplast	complete	https://www.ncbi.nlm.nih.gov	158953	77	0.445391	0.396397	0.263925	0.420894	0.368571	0.104839	1.08197	593.41	22960	77.9415	34440	77.9415	11429	77.6216
				Ulmus_macrocarpa	Ulmus_macrocarpa	Ulmaceae_NC2875	NC2875	NC_032720	circular	chloroplast	complete	https://www.ncbi.nlm.nih.gov	159439	79	0.444883	0.39553	0.2648	0.420207	0.368404	0.117188	1.07937	609.476	24356	82.6804	36534	82.6804	12127	82.3621
		Cannabaceae	-	Cannabaceae_RL0961	Cannabaceae_RL0961	Cannabaceae_RL0961	RL0961	-	-	-	-	-	160631	78	0.46044	0.397794	0.27312	0.429117	0.377118	0.15493	1.11268	581.113	26234	89.0556	39351	89.0556	13070	88.7666
			Gironniera	Gironniera_celtidifolia	Gironniera_celtidifolia	Cannabaceae_NC839	NC839	KY931662	circular	chloroplast	partial_genome	https://www.ncbi.nlm.nih.gov	121139	69	0.458326	0.395887	0.276205	0.427106	0.376806	0.190476	1	567.048	22099	75.0187	33148	75.0175	11057	75.0951
			Cannabis	Cannabis_sativa	Cannabis_sativa	Cannabaceae_NC838	NC838	NC_027223	circular	chloroplast	complete	https://www.ncbi.nlm.nih.gov	153854	86	0.457474	0.395181	0.274443	0.426327	0.375699	0.211268	1.09859	573.93	25816	87.6366	38724	87.6366	12865	87.3744
			Humulus	Humulus_lupulus	Humulus_lupulus	Cannabaceae_NC840	NC840	NC_028032	circular	chloroplast	complete	https://www.ncbi.nlm.nih.gov	153751	83	0.456988	0.396801	0.274704	0.426894	0.376164	0.161765	1.08955	558.358	23536	79.8968	35304	79.8968	11730	79.6659
			Parasponia	Parasponia_andersonii	Parasponia_andersonii	Cannabaceae_NC841	NC841	KY931663	circular	chloroplast	partial_genome	https://www.ncbi.nlm.nih.gov	131722	79	0.454115	0.3941	0.276753	0.424108	0.374989	0.188406	1	552.087	24032	81.5806	36048	81.5806	11976	81.3366
				Parasponia_rugosa	Parasponia_rugosa	Cannabaceae_NC843	NC843	KY931665	circular	chloroplast	partial_genome	https://www.ncbi.nlm.nih.gov	125051	74	0.458971	0.393778	0.278587	0.426374	0.377112	0.171875	1	570.516	23062	78.2877	34592	78.2855	11482	77.9815
				Parasponia_rigida	Parasponia_rigida	Cannabaceae_NC842	NC842	KY931664	circular	chloroplast	partial_genome	https://www.ncbi.nlm.nih.gov	132286	78	0.454113	0.394704	0.279193	0.424408	0.376003	0.191176	1	556.147	23852	80.9695	35778	80.9695	11886	80.7253
			Trema	Trema_levigata	Trema_levigata	Cannabaceae_NC844	NC844	KY931666	circular	chloroplast	partial_genome	https://www.ncbi.nlm.nih.gov	131613	78	0.454271	0.393841	0.27886	0.42406	0.375663	0.191176	1	528.971	22467	76.2679	33700	76.2668	11197	76.0459
				Trema_orientalis	Trema_orientalis	Cannabaceae_NC845	NC845	KY931667	circular	chloroplast	partial_genome	https://www.ncbi.nlm.nih.gov	131846	75	0.454537	0.395331	0.27953	0.424934	0.376466	0.181818	1	545.194	22844	77.5477	34266	77.5477	11382	77.3024
				Trema_tomentosa	Trema_tomentosa	Cannabaceae_NC846	NC846	KY931669	circular	chloroplast	partial_genome	https://www.ncbi.nlm.nih.gov	128422	77	0.455396	0.39626	0.278107	0.425828	0.376588	0.164179	1	549.94	23240	78.892	34860	78.892	11580	78.6471
		Urticaceae	-	Urticaceae_RL0900	Urticaceae_RL0900	Urticaceae_RL0900	RL0900	-	-	-	-	-	160259	77	0.461882	0.396893	0.281289	0.429388	0.380021	0.171429	1.12676	567.338	25626	86.9916	38439	86.9916	12616	85.6832
				Urticaceae_RL0550	Urticaceae_RL0550	Urticaceae_RL0550	RL0550	-	-	-	-	-	160609	52	0.457866	0.393243	0.270129	0.425554	0.373746	0.142857	1.08451	572.028	25815	87.6332	38723	87.6344	12874	87.4355
				Urticaceae_RL0632	Urticaceae_RL0632	Urticaceae_RL0632	RL0632	-	-	-	-	-	160996	76	0.453276	0.392911	0.270856	0.423094	0.372348	0.130435	1.11268	559.141	25288	85.8443	37932	85.8443	12679	86.1111
				Urticaceae_RL0745	Urticaceae_RL0745	Urticaceae_RL0745	RL0745	-	-	-	-	-	160264	77	0.45857	0.397411	0.276806	0.42799	0.377596	0.128571	1.11268	567.634	25646	87.0595	38469	87.0595	12778	86.7835
				Urticaceae_RL1039	Urticaceae_RL1039	Urticaceae_RL1039	RL1039	-	-	-	-	-	160422	76	0.451858	0.392715	0.271079	0.422287	0.371884	0.15942	1.11429	563.057	25086	85.1585	37629	85.1585	12793	86.8854
			Boehmeria	Boehmeria_umbrosa	Boehmeria_umbrosa	Urticaceae_NC2878	NC2878	NC_036990	circular	chloroplast	complete	https://www.ncbi.nlm.nih.gov	170920	100	0.449776	0.39275	0.264622	0.421263	0.369049	0.2	1.31429	567.171	25096	85.1925	37644	85.1925	12504	84.9226
				Boehmeria_spicata	Boehmeria_spicata	Urticaceae_NC2877	NC2877	NC_036989	circular	chloroplast	complete	https://www.ncbi.nlm.nih.gov	170958	99	0.448931	0.391933	0.263816	0.420432	0.368227	0.2	1.3	567.471	25102	85.2128	37653	85.2128	12507	84.943
			-	Urticaceae_RL0776	Urticaceae_RL0776	Urticaceae_RL0776	RL0776	-	-	-	-	-	160334	78	0.456976	0.395487	0.273194	0.426231	0.375219	0.169014	1.08451	580.437	26206	88.9606	39309	88.9606	13057	88.6783
				Urticaceae_RL0743	Urticaceae_RL0743	Urticaceae_RL0743	RL0743	-	-	-	-	-	160086	78	0.456682	0.395643	0.273128	0.426162	0.375151	0.15493	1.11268	580.859	26208	88.9673	39312	88.9673	13058	88.6851
				Urticaceae_RL0634	Urticaceae_RL0634	Urticaceae_RL0634	RL0634	-	-	-	-	-	160000	78	0.456466	0.395266	0.273082	0.425866	0.374938	0.15493	1.11268	580.775	26200	88.9402	39300	88.9402	13054	88.658
		Moraceae		Moraceae_RL0075	Moraceae_RL0075	Moraceae_RL0075	RL0075	-	-	-	-	-	160184	78	0.457989	0.397047	0.276167	0.427518	0.377068	0.112676	1.11268	575.915	26050	88.431	39075	88.431	12976	88.1282
				Moraceae_RL0119	Moraceae_RL0119	Moraceae_RL0119	RL0119	-	-	-	-	-	159036	78	0.459726	0.396761	0.275994	0.428244	0.377494	0.126761	1.11268	567.338	25644	87.0528	38466	87.0528	12772	86.7427
				Moraceae_RL0826	Moraceae_RL0826	Moraceae_RL0826	RL0826	-	-	-	-	-	158937	78	0.459711	0.396759	0.276055	0.428235	0.377508	0.126761	1.11268	567.338	25644	87.0528	38466	87.0528	12772	86.7427
				Moraceae_RL0424	Moraceae_RL0424	Moraceae_RL0424	RL0424	-	-	-	-	-	158886	78	0.459186	0.396483	0.275222	0.427835	0.376964	0.126761	1.11268	579.887	26206	88.9606	39309	88.9606	13053	88.6512
				Moraceae_RL0059	Moraceae_RL0059	Moraceae_RL0059	RL0059	-	-	-	-	-	158848	77	0.459097	0.3965	0.275146	0.427798	0.376914	0.128571	1.11268	580.521	26206	88.9606	39309	88.9606	13053	88.6512
				Moraceae_RL0877	Moraceae_RL0877	Moraceae_RL0877	RL0877	-	-	-	-	-	161300	49	0.46244	0.396685	0.276625	0.429563	0.378583	0.0909091	1.11594	559.739	24572	83.4137	36858	83.4137	12534	85.1263
				Moraceae_RL0864	Moraceae_RL0864	Moraceae_RL0864	RL0864	-	-	-	-	-	161348	49	0.462091	0.396311	0.27624	0.429201	0.378214	0.113636	1.08696	569.783	25010	84.9005	37515	84.9005	12753	86.6137
				Moraceae_RL0806	Moraceae_RL0806	Moraceae_RL0806	RL0806	-	-	-	-	-	161928	78	0.460942	0.39618	0.275619	0.428561	0.37758	0.140845	1.08451	567.761	25648	87.0663	38472	87.0663	12778	86.7835
			Broussonetia	Broussonetia_kazinoki	Broussonetia_kazinoki_x_Broussonetia_papyrifera	Moraceae_NC1654	NC1654	NC_037021	circular	chloroplast	complete	https://www.ncbi.nlm.nih.gov	160903	81	0.453121	0.393963	0.27578	0.423542	0.374288	0.152174	1.04412	638.913	27744	94.1815	41616	94.1815	13815	93.8264
			-	Moraceae_RL0729	Moraceae_RL0729	Moraceae_RL0729	RL0729	-	-	-	-	-	161777	77	0.458828	0.394815	0.273727	0.426822	0.37579	0.171429	1.11268	568.986	25668	87.1342	38502	87.1342	12783	86.8174
				Moraceae_RL1033	Moraceae_RL1033	Moraceae_RL1033	RL1033	-	-	-	-	-	161869	77	0.458521	0.394639	0.2728	0.42658	0.37532	0.114286	1.08451	578.07	26094	88.5804	39141	88.5804	12999	88.2844
				Moraceae_RL0197	Moraceae_RL0197	Moraceae_RL0197	RL0197	-	-	-	-	-	160255	56	0.457204	0.394545	0.270885	0.425875	0.374212	0.0980392	1.08451	578.958	26214	88.9877	39321	88.9877	13057	88.6783
				Moraceae_RL0485	Moraceae_RL0485	Moraceae_RL0485	RL0485	-	-	-	-	-	160376	53	0.457588	0.395423	0.273319	0.426506	0.375443	0.104167	1.08451	566.831	25632	87.012	38448	87.012	12766	86.702
				Moraceae_RL0545	Moraceae_RL0545	Moraceae_RL0545	RL0545	-	-	-	-	-	160776	52	0.458121	0.39475	0.271818	0.426436	0.374896	0.12766	1.11268	579.676	26190	88.9062	39285	88.9062	13045	88.5968
				Moraceae_RL0929	Moraceae_RL0929	Moraceae_RL0929	RL0929	-	-	-	-	-	160489	77	0.458117	0.394775	0.271889	0.426446	0.374927	0.128571	1.08451	581.113	26210	88.9741	39315	88.9741	13055	88.6648
				Moraceae_RL0445	Moraceae_RL0445	Moraceae_RL0445	RL0445	-	-	-	-	-	160573	78	0.457564	0.394945	0.271357	0.426255	0.374622	0.140845	1.08451	575.746	26028	88.3563	39042	88.3563	12961	88.0264
				Moraceae_RL0919	Moraceae_RL0919	Moraceae_RL0919	RL0919	-	-	-	-	-	160812	78	0.457894	0.395203	0.271593	0.426548	0.374896	0.126761	1.08451	580.268	26208	88.9673	39312	88.9673	13054	88.658
				Moraceae_RL0856	Moraceae_RL0856	Moraceae_RL0856	RL0856	-	-	-	-	-	160771	78	0.456931	0.394998	0.271064	0.425965	0.374331	0.126761	1.08451	580.437	26214	88.9877	39321	88.9877	13057	88.6783
				Moraceae_RL0908	Moraceae_RL0908	Moraceae_RL0908	RL0908	-	-	-	-	-	160607	78	0.456649	0.395375	0.271512	0.426012	0.374512	0.15493	1.08451	579.761	26196	88.9266	39294	88.9266	13048	88.6172
				Moraceae_RL0905	Moraceae_RL0905	Moraceae_RL0905	RL0905	-	-	-	-	-	160575	78	0.456658	0.395217	0.271516	0.425937	0.374463	0.126761	1.08451	579.465	26196	88.9266	39294	88.9266	13048	88.6172
				Moraceae_RL0092	Moraceae_RL0092	Moraceae_RL0092	RL0092	-	-	-	-	-	160695	78	0.457028	0.395285	0.272064	0.426156	0.374792	0.140845	1.11268	579.592	26184	88.8859	39276	88.8859	13042	88.5765
				Moraceae_RL0110	Moraceae_RL0110	Moraceae_RL0110	RL0110	-	-	-	-	-	161174	78	0.457876	0.395518	0.272559	0.426697	0.375318	0.112676	1.11268	566.746	25632	87.012	38448	87.012	12764	86.6884
				Moraceae_RL0794	Moraceae_RL0794	Moraceae_RL0794	RL0794	-	-	-	-	-	160962	78	0.457248	0.394889	0.271678	0.426069	0.374605	0.140845	1.11268	580.225	26214	88.9877	39321	88.9877	13057	88.6783
				Moraceae_RL0055	Moraceae_RL0055	Moraceae_RL0055	RL0055	-	-	-	-	-	160745	78	0.457351	0.394857	0.271949	0.426104	0.374719	0.112676	1.08451	580.352	26212	88.9809	39318	88.9809	13056	88.6716
				Moraceae_RL0778	Moraceae_RL0778	Moraceae_RL0778	RL0778	-	-	-	-	-	160166	78	0.456826	0.395093	0.271269	0.425959	0.374396	0.15493	1.08451	580.056	26216	88.9945	39324	88.9945	13057	88.6783
				Moraceae_RL0079	Moraceae_RL0079	Moraceae_RL0079	RL0079	-	-	-	-	-	159901	78	0.456278	0.395268	0.270903	0.425773	0.37415	0.126761	1.11268	579.972	26212	88.9809	39318	88.9809	13056	88.6716
				Moraceae_RL0770	Moraceae_RL0770	Moraceae_RL0770	RL0770	-	-	-	-	-	161016	78	0.455952	0.395011	0.270822	0.425481	0.373928	0.15493	1.11268	579.38	26182	88.8791	39273	88.8791	13041	88.5697
				Moraceae_RL0036	Moraceae_RL0036	Moraceae_RL0036	RL0036	-	-	-	-	-	160734	78	0.455966	0.395055	0.270793	0.425511	0.373938	0.126761	1.11268	579.423	26184	88.8859	39276	88.8859	13042	88.5765
				Moraceae_RL0012	Moraceae_RL0012	Moraceae_RL0012	RL0012	-	-	-	-	-	160591	78	0.456016	0.395168	0.270728	0.425592	0.373971	0.140845	1.08451	579.507	26186	88.8927	39279	88.8927	13043	88.5833
				Moraceae_RL0017	Moraceae_RL0017	Moraceae_RL0017	RL0017	-	-	-	-	-	160671	78	0.455933	0.395164	0.270737	0.425549	0.373945	0.126761	1.08451	579.423	26190	88.9062	39285	88.9062	13045	88.5968
				Moraceae_RL0157	Moraceae_RL0157	Moraceae_RL0157	RL0157	-	-	-	-	-	160225	78	0.458624	0.394676	0.272775	0.42665	0.375358	0.0985915	1.08571	571.586	25532	86.6726	38298	86.6726	12716	86.3624
				Moraceae_RL0873	Moraceae_RL0873	Moraceae_RL0873	RL0873	-	-	-	-	-	161075	78	0.457353	0.39512	0.271011	0.426236	0.374495	0.126761	1.08451	576.549	26066	88.4853	39099	88.4853	12983	88.1758
				Moraceae_RL0001	Moraceae_RL0001	Moraceae_RL0001	RL0001	-	-	-	-	-	161040	77	0.458115	0.39455	0.271659	0.426332	0.374775	0.1	1.11268	575.451	26066	88.4853	39099	88.4853	12983	88.1758
				Moraceae_RL0381	Moraceae_RL0381	Moraceae_RL0381	RL0381	-	-	-	-	-	160324	77	0.459591	0.394984	0.272811	0.427288	0.375796	0.1	1.11594	567.87	24994	84.8462	37491	84.8462	12741	86.5322
				Moraceae_RL1064	Moraceae_RL1064	Moraceae_RL1064	RL1064	-	-	-	-	-	160356	77	0.457818	0.394449	0.271536	0.426133	0.374601	0.128571	1.11268	578.915	26208	88.9673	39312	88.9673	13054	88.658
				Moraceae_RL0137	Moraceae_RL0137	Moraceae_RL0137	RL0137	-	-	-	-	-	160285	78	0.457855	0.39444	0.271401	0.426147	0.374565	0.112676	1.11268	578.915	26206	88.9606	39309	88.9606	13053	88.6512
				Moraceae_RL0091	Moraceae_RL0091	Moraceae_RL0091	RL0091	-	-	-	-	-	160238	78	0.45778	0.3945	0.271395	0.42614	0.374558	0.112676	1.11268	578.958	26208	88.9673	39312	88.9673	13054	88.658
	Fabales	Fabaceae	Cercis	Cercis_canadensis	Cercis_canadensis	Fabaceae_NC1165	NC1165	KF856619	circular	chloroplast	complete	https://www.ncbi.nlm.nih.gov	158995	83	0.454787	0.395764	0.279195	0.425275	0.376582	0.171429	1.07143	639.171	28302	96.0758	42453	96.0758	14101	95.7688
				Cercis_glabra	Cercis_glabra	Fabaceae_NC1166	NC1166	NC_036762	circular	chloroplast	complete	https://www.ncbi.nlm.nih.gov	159181	83	0.45524	0.395122	0.278862	0.425181	0.376408	0.2	1.07143	639.729	28352	96.2455	42528	96.2455	14126	95.9386
			Adenolobus	Adenolobus_garipensis	Adenolobus_garipensis	Fabaceae_NC1146	NC1146	NC_036761	circular	chloroplast	complete	https://www.ncbi.nlm.nih.gov	151705	83	0.454852	0.395278	0.281663	0.425065	0.377264	0.2	1.07143	636.814	28278	95.9943	42417	95.9943	14089	95.6873
			Griffonia	Griffonia_simplicifolia	Griffonia_simplicifolia	Fabaceae_NC1187	NC1187	MF135596	circular	chloroplast	complete	https://www.ncbi.nlm.nih.gov	157909	83	0.454294	0.395889	0.280006	0.425092	0.37673	0.2	1.07143	634.886	28154	95.5734	42231	95.5734	14025	95.2526
			Piliostigma	Piliostigma_thonningii	Piliostigma_thonningii	Fabaceae_NC1225	NC1225	MF135598	circular	chloroplast	complete	https://www.ncbi.nlm.nih.gov	165416	97	0.454214	0.39182	0.281192	0.423017	0.375742	0.2	1.27143	633.814	27556	93.5433	41334	93.5433	13883	94.2882
			Bauhinia	Bauhinia_acuminata	Bauhinia_acuminata	Fabaceae_NC1157	NC1157	MF135595	circular	chloroplast	complete	https://www.ncbi.nlm.nih.gov	155548	83	0.45578	0.393978	0.277978	0.424879	0.375912	0.185714	1.07143	638.271	28068	95.2814	42102	95.2814	14017	95.1983
			-	Fabaceae_RL0037	Fabaceae_RL0037	Fabaceae_RL0037	RL0037	-	-	-	-	-	160343	75	0.462834	0.397251	0.280641	0.430043	0.380242	0.176471	1.10145	559.739	24564	83.3865	36846	83.3865	12334	83.768
				Fabaceae_RL0808	Fabaceae_RL0808	Fabaceae_RL0808	RL0808	-	-	-	-	-	160227	75	0.46433	0.398611	0.279748	0.431471	0.380896	0.161765	1.10294	550.941	23836	80.9152	35754	80.9152	12153	82.5387
				Fabaceae_RL0638	Fabaceae_RL0638	Fabaceae_RL0638	RL0638	-	-	-	-	-	160348	75	0.463699	0.397827	0.279869	0.430763	0.380465	0.161765	1.07246	564.174	24736	83.9704	37104	83.9704	12332	83.7544
			Tylosema	Tylosema_fassoglense	Tylosema_fassoglense	Fabaceae_NC1247	NC1247	MF135600	circular	chloroplast	complete	https://www.ncbi.nlm.nih.gov	161803	83	0.450227	0.391035	0.276178	0.420631	0.37248	0.2	1.07143	632.1	27536	93.4755	41304	93.4755	13901	94.4105
			Schnella	Schnella_trichosepala	Schnella_trichosepala	Fabaceae_NC1233	NC1233	MF135599	circular	chloroplast	complete	https://www.ncbi.nlm.nih.gov	159722	83	0.454177	0.393781	0.278228	0.423979	0.375395	0.2	1.07143	637.8	27840	94.5074	41760	94.5074	14017	95.1983
			Barklya	Barklya_syringifolia	Barklya_syringifolia	Fabaceae_NC1156	NC1156	MF135594	circular	chloroplast	complete	https://www.ncbi.nlm.nih.gov	158740	82	0.454813	0.394854	0.27752	0.424833	0.375729	0.2	1.05714	633.771	27710	94.0661	41565	94.0661	13978	94.9334
			Bauhinia	Bauhinia_binata	Bauhinia_binata	Fabaceae_NC1158	NC1158	MF135597	circular	chloroplast	complete	https://www.ncbi.nlm.nih.gov	153990	82	0.453732	0.393739	0.279674	0.423735	0.375715	0.2	1.05714	631.157	27724	94.1137	41586	94.1137	13994	95.0421
			Lysiphyllum	Lysiphyllum_hookeri	Lysiphyllum_hookeri	Fabaceae_NC1213	NC1213	MF135601	circular	chloroplast	complete	https://www.ncbi.nlm.nih.gov	154055	82	0.45346	0.393596	0.279762	0.423528	0.375606	0.2	1.05714	631.5	27742	94.1748	41613	94.1748	13993	95.0353
			Daniellia	Daniellia_pilosa	Daniellia_pilosa	Fabaceae_NC1171	NC1171	NC_036744	circular	chloroplast	complete	https://www.ncbi.nlm.nih.gov	159243	79	0.451703	0.392555	0.279058	0.422129	0.374437	0.176471	1.07353	573.485	24680	83.7803	37021	83.7826	12303	83.5575
			Guibourtia	Guibourtia_leonensis	Guibourtia_leonensis	Fabaceae_NC1188	NC1188	NC_036742	circular	chloroplast	complete	https://www.ncbi.nlm.nih.gov	159295	80	0.454115	0.396207	0.27726	0.425161	0.375861	0.188406	1.07246	569.739	24846	84.3438	37269	84.3438	12383	84.1008
			Intsia	Intsia_bijuga	Intsia_bijuga	Fabaceae_NC1191	NC1191	KX673214	linear	chloroplast	partial_genome	https://www.ncbi.nlm.nih.gov	159215	83	0.450893	0.391376	0.276089	0.421141	0.372796	0.185714	1.07143	638.786	28043	95.1966	42064	95.1954	14050	95.4224
			Afzelia	Afzelia_africana	Afzelia_africana	Fabaceae_NC1147	NC1147	KX673213	linear	chloroplast	partial_genome	https://www.ncbi.nlm.nih.gov	159603	83	0.452926	0.393308	0.27678	0.423116	0.374337	0.185714	1.07246	570.261	24883	84.4694	37325	84.4705	12403	84.2366
			Crudia	Crudia_harmsiana	Crudia_harmsiana	Fabaceae_NC1168	NC1168	NC_036743	circular	chloroplast	complete	https://www.ncbi.nlm.nih.gov	158253	80	0.455168	0.395496	0.278532	0.425332	0.376399	0.188406	1.05882	576.397	24796	84.1741	37194	84.1741	12358	83.931
			Tamarindus	Tamarindus_indica	Tamarindus_indica	Fabaceae_NC1237	NC1237	NC_026685	circular	chloroplast	complete	https://www.ncbi.nlm.nih.gov	159551	83	0.453186	0.392481	0.278351	0.422834	0.374673	0.185714	1.07143	638.871	28184	95.6752	42276	95.6752	14050	95.4224
			Styphnolobium	Styphnolobium_japonicum	Styphnolobium_japonicum_f._violaceum	Fabaceae_NC1236	NC1236	KY872756	circular	chloroplast	complete	https://www.ncbi.nlm.nih.gov	158837	83	0.453767	0.397883	0.28179	0.425825	0.377813	0.192857	1.07143	639.729	28362	96.2794	42543	96.2794	14139	96.0269
			Sophora	Sophora_alopecuroides	Sophora_alopecuroides	Fabaceae_NC1235	NC1235	NC_036102	circular	chloroplast	complete	https://www.ncbi.nlm.nih.gov	154108	81	0.451315	0.396503	0.279366	0.423909	0.375728	0.176471	1.07353	571.941	24654	83.692	36981	83.692	12297	83.5167
			Salweenia	Salweenia_bouffordiana	Salweenia_bouffordiana	Fabaceae_NC1231	NC1231	MF449303	circular	chloroplast	complete	https://www.ncbi.nlm.nih.gov	153730	83	0.4504	0.394465	0.277545	0.422433	0.374137	0.2	1.07143	639.429	28242	95.8721	42363	95.8721	14072	95.5719
			Ammopiptanthus	Ammopiptanthus_mongolicus	Ammopiptanthus_mongolicus	Fabaceae_NC1149	NC1149	NC_034742	circular	chloroplast	complete	https://www.ncbi.nlm.nih.gov	153935	85	0.450474	0.39612	0.281521	0.423297	0.376038	0.132353	1.08824	576.309	24828	84.2827	37242	84.2827	12366	83.9853
				Ammopiptanthus_nanus	Ammopiptanthus_nanus	Fabaceae_NC1150	NC1150	NC_034743	circular	chloroplast	complete	https://www.ncbi.nlm.nih.gov	154140	85	0.451033	0.39718	0.281315	0.424107	0.376509	0.132353	1.08955	577.254	24488	83.1285	36732	83.1285	12196	82.8308
			-	Fabaceae_RL0801	Fabaceae_RL0801	Fabaceae_RL0801	RL0801	-	-	-	-	-	155503	73	0.455509	0.396976	0.279683	0.426242	0.377389	0.136364	1.10145	563.13	24724	83.9297	37086	83.9297	12316	83.6457
				Fabaceae_RL0078	Fabaceae_RL0078	Fabaceae_RL0078	RL0078	-	-	-	-	-	154983	76	0.456848	0.39717	0.281548	0.427009	0.378522	0.144928	1.10145	562.391	24732	83.9568	37098	83.9568	12315	83.639
			Lupinus	Lupinus_luteus	Lupinus_luteus	Fabaceae_NC1211	NC1211	NC_023090	circular	chloroplast	complete	https://www.ncbi.nlm.nih.gov	151894	83	0.44729	0.395869	0.278058	0.42158	0.373739	0.2	1.07143	636.514	28170	95.6277	42255	95.6277	14049	95.4156
				Lupinus_westianus	Lupinus_westianus	Fabaceae_NC1212	NC1212	NC_036487	circular	chloroplast	complete	https://www.ncbi.nlm.nih.gov	154270	83	0.447665	0.396485	0.277884	0.422075	0.374011	0.185714	1.07246	641.609	27984	94.9963	41976	94.9963	13951	94.7501
				Lupinus_albus	Lupinus_albus	Fabaceae_NC1210	NC1210	KJ468099	circular	chloroplast	complete	https://www.ncbi.nlm.nih.gov	154140	83	0.448249	0.396564	0.278752	0.422407	0.374522	0.185714	1.07246	640.783	27950	94.8808	41925	94.8808	13962	94.8248
			-	Fabaceae_RL0141	Fabaceae_RL0141	Fabaceae_RL0141	RL0141	-	-	-	-	-	132744	75	0.459414	0.398659	0.279632	0.429036	0.379235	0.132353	1.07246	563.13	24740	83.984	37110	83.984	12317	83.6525
				Fabaceae_RL0283	Fabaceae_RL0283	Fabaceae_RL0283	RL0283	-	-	-	-	-	133070	75	0.459381	0.398428	0.279745	0.428905	0.379185	0.117647	1.07246	562.957	24740	83.984	37110	83.984	12317	83.6525
				Fabaceae_RL0184	Fabaceae_RL0184	Fabaceae_RL0184	RL0184	-	-	-	-	-	155973	74	0.456335	0.399574	0.277834	0.427955	0.377915	0.119403	1.10294	568.544	24598	83.5019	36897	83.5019	12253	83.2179
			Arachis	Arachis_hypogaea	Arachis_hypogaea	Fabaceae_NC1152	NC1152	KJ468094	circular	chloroplast	complete	https://www.ncbi.nlm.nih.gov	156395	81	0.449791	0.396946	0.276841	0.423369	0.374526	0.173913	1.05797	641.043	28002	95.0574	42003	95.0574	13952	94.7569
			-	Fabaceae_RL0697	Fabaceae_RL0697	Fabaceae_RL0697	RL0697	-	-	-	-	-	159925	74	0.461225	0.399445	0.273682	0.430335	0.378118	0.134328	1.10145	562.913	24736	83.9704	37104	83.9704	12314	83.6322
				Fabaceae_RL0128	Fabaceae_RL0128	Fabaceae_RL0128	RL0128	-	-	-	-	-	159851	75	0.461275	0.399432	0.273635	0.430354	0.378114	0.132353	1.10145	563.13	24746	84.0043	37119	84.0043	12319	83.6661
				Fabaceae_RL0990	Fabaceae_RL0990	Fabaceae_RL0990	RL0990	-	-	-	-	-	160126	73	0.459878	0.398506	0.272643	0.429192	0.377009	0.136364	1.10145	563.783	24742	83.9908	37113	83.9908	12315	83.639
				Fabaceae_RL0140	Fabaceae_RL0140	Fabaceae_RL0140	RL0140	-	-	-	-	-	160066	74	0.460006	0.398294	0.273485	0.42915	0.377262	0.134328	1.10145	563.826	24732	83.9568	37098	83.9568	12312	83.6186
				Fabaceae_RL0278	Fabaceae_RL0278	Fabaceae_RL0278	RL0278	-	-	-	-	-	159761	73	0.460115	0.398451	0.27452	0.429283	0.377695	0.136364	1.10145	554.217	24366	82.7144	36549	82.7144	12317	83.6525
				Fabaceae_RL0875	Fabaceae_RL0875	Fabaceae_RL0875	RL0875	-	-	-	-	-	159733	74	0.459552	0.397684	0.27625	0.428618	0.377829	0.134328	1.10145	563.87	24746	84.0043	37119	84.0043	12319	83.6661
				Fabaceae_RL0281	Fabaceae_RL0281	Fabaceae_RL0281	RL0281	-	-	-	-	-	159835	74	0.459693	0.39766	0.276114	0.428676	0.377822	0.134328	1.10145	563.565	24742	83.9908	37113	83.9908	12317	83.6525
				Fabaceae_RL0721	Fabaceae_RL0721	Fabaceae_RL0721	RL0721	-	-	-	-	-	160086	74	0.460052	0.399762	0.271933	0.429907	0.377249	0.134328	1.10145	563.87	24746	84.0043	37119	84.0043	12319	83.6661
				Fabaceae_RL0295	Fabaceae_RL0295	Fabaceae_RL0295	RL0295	-	-	-	-	-	159911	73	0.461374	0.399404	0.272285	0.430389	0.377688	0.136364	1.10294	550.368	23814	80.8405	35721	80.8405	12144	82.4776
				Fabaceae_RL0026	Fabaceae_RL0026	Fabaceae_RL0026	RL0026	-	-	-	-	-	160431	72	0.459516	0.399055	0.271549	0.429285	0.376707	0.138462	1.10145	564	24744	83.9976	37116	83.9976	12318	83.6593
			Dalbergia	Dalbergia_hainanensis	Dalbergia_hainanensis	Fabaceae_NC1169	NC1169	NC_036961	circular	chloroplast	complete	https://www.ncbi.nlm.nih.gov	156073	86	0.450459	0.395373	0.274429	0.422916	0.373421	0.173913	1.07246	641.522	28014	95.0981	42021	95.0981	13957	94.7908
				Dalbergia_odorifera	Dalbergia_odorifera	Fabaceae_NC1170	NC1170	MF668133	circular	chloroplast	complete	https://www.ncbi.nlm.nih.gov	156064	83	0.45242	0.394997	0.27359	0.423708	0.373669	0.2	1.07143	635.914	28178	95.6548	42267	95.6548	14039	95.3477
			-	Fabaceae_RL0296	Fabaceae_RL0296	Fabaceae_RL0296	RL0296	-	-	-	-	-	160003	73	0.458038	0.39836	0.274743	0.428199	0.377047	0.136364	1.10294	569.515	24616	83.563	36924	83.563	12254	83.2247
				Fabaceae_RL0127	Fabaceae_RL0127	Fabaceae_RL0127	RL0127	-	-	-	-	-	160105	73	0.459748	0.3979	0.274535	0.428824	0.377394	0.136364	1.10145	563.826	24734	83.9636	37101	83.9636	12313	83.6254
			Indigofera	Indigofera_tinctoria	Indigofera_tinctoria	Fabaceae_NC1190	NC1190	KJ468098	circular	chloroplast	complete	https://www.ncbi.nlm.nih.gov	158367	82	0.450465	0.392685	0.275726	0.421575	0.372958	0.185714	1.05714	637.029	28210	95.7635	42315	95.7635	14056	95.4632
			-	Fabaceae_RL0060	Fabaceae_RL0060	Fabaceae_RL0060	RL0060	-	-	-	-	-	153748	74	0.442854	0.387686	0.246128	0.41527	0.35889	0.134328	1.10294	564.176	24382	82.7687	36573	82.7687	12142	82.464
				Fabaceae_RL0996	Fabaceae_RL0996	Fabaceae_RL0996	RL0996	-	-	-	-	-	150582	73	0.448533	0.388734	0.25671	0.418634	0.364659	0.151515	1.10448	567.582	24232	82.2595	36348	82.2595	12063	81.9275
				Fabaceae_RL0814	Fabaceae_RL0814	Fabaceae_RL0814	RL0814	-	-	-	-	-	150875	74	0.448302	0.388617	0.257323	0.41846	0.364747	0.119403	1.10448	567.493	24242	82.2934	36363	82.2934	12070	81.975
				Fabaceae_RL0762	Fabaceae_RL0762	Fabaceae_RL0762	RL0762	-	-	-	-	-	153298	74	0.448731	0.388165	0.255932	0.418448	0.364276	0.19403	1.10294	562.279	24346	82.6465	36519	82.6465	12121	82.3214
			Millettia	Millettia_pinnata	Millettia_pinnata	Fabaceae_NC1219	NC1219	NC_016708	circular	chloroplast	complete	https://www.ncbi.nlm.nih.gov	152968	83	0.441574	0.384538	0.256378	0.413056	0.36083	0.2	1.07143	639.6	28244	95.8789	42366	95.8789	14074	95.5854
			-	Fabaceae_RL0138	Fabaceae_RL0138	Fabaceae_RL0138	RL0138	-	-	-	-	-	153418	76	0.44668	0.388898	0.255943	0.417789	0.36384	0.173913	1.10145	579.87	25444	86.3738	38166	86.3738	12669	86.0432
				Fabaceae_RL0578	Fabaceae_RL0578	Fabaceae_RL0578	RL0578	-	-	-	-	-	153478	74	0.448633	0.39106	0.256358	0.419846	0.36535	0.179104	1.10294	562.897	24356	82.6804	36534	82.6804	12125	82.3485
			Apios	Apios_americana	Apios_americana	Fabaceae_NC1151	NC1151	NC_025909	circular	chloroplast	complete	https://www.ncbi.nlm.nih.gov	148772	82	0.447759	0.390034	0.266361	0.418896	0.368051	0.173913	1.07246	573.043	24948	84.6901	37422	84.6901	12429	84.4132
			-	Fabaceae_RL0668	Fabaceae_RL0668	Fabaceae_RL0668	RL0668	-	-	-	-	-	150305	73	0.448466	0.388509	0.256381	0.418488	0.364452	0.136364	1.10294	587.338	25304	85.8986	37956	85.8986	12628	85.7647
				Fabaceae_RL0783	Fabaceae_RL0783	Fabaceae_RL0783	RL0783	-	-	-	-	-	153630	74	0.452037	0.387893	0.258897	0.419965	0.366275	0.149254	1.10145	576.826	25284	85.8307	37926	85.8307	12674	86.0772
				Fabaceae_RL0514	Fabaceae_RL0514	Fabaceae_RL0514	RL0514	-	-	-	-	-	150003	50	0.450336	0.389942	0.253194	0.420139	0.364491	0.0888889	1.10448	569.104	24264	82.3681	36396	82.3681	12078	82.0293
				Fabaceae_RL0698	Fabaceae_RL0698	Fabaceae_RL0698	RL0698	-	-	-	-	-	150332	72	0.451708	0.3895	0.254328	0.420604	0.365179	0.123077	1.10448	569.507	24232	82.2595	36348	82.2595	12076	82.0158
				Fabaceae_RL0546	Fabaceae_RL0546	Fabaceae_RL0546	RL0546	-	-	-	-	-	150306	71	0.451179	0.389486	0.254347	0.420332	0.365004	0.125	1.10448	569.239	24260	82.3545	36390	82.3545	12076	82.0158
				Fabaceae_RL0224	Fabaceae_RL0224	Fabaceae_RL0224	RL0224	-	-	-	-	-	153155	46	0.4515	0.390021	0.254449	0.42076	0.365323	0.121951	1.10294	560.471	24270	82.3885	36405	82.3885	12125	82.3485
			Cajanus	Cajanus_scarabaeoides	Cajanus_scarabaeoides	Fabaceae_NC1159	NC1159	KU729878	circular	chloroplast	complete	https://www.ncbi.nlm.nih.gov	152201	86	0.444906	0.384987	0.256231	0.414947	0.362041	0.119403	1.07692	654.138	26430	89.721	39645	89.721	13233	89.8737
			-	Fabaceae_RL0351	Fabaceae_RL0351	Fabaceae_RL0351	RL0351	-	-	-	-	-	152893	73	0.452001	0.389331	0.252719	0.420666	0.364684	0.121212	1.10294	560.471	24278	82.4156	36417	82.4156	11946	81.1328
				Fabaceae_RL0500	Fabaceae_RL0500	Fabaceae_RL0500	RL0500	-	-	-	-	-	153155	72	0.451967	0.389466	0.252825	0.420716	0.364753	0.138462	1.10294	561.132	24282	82.4292	36423	82.4292	12137	82.43
				Fabaceae_RL0600	Fabaceae_RL0600	Fabaceae_RL0600	RL0600	-	-	-	-	-	153063	72	0.452042	0.389597	0.252286	0.42082	0.364642	0.138462	1.10294	561.309	24292	82.4632	36438	82.4632	12138	82.4368
				Fabaceae_RL1093	Fabaceae_RL1093	Fabaceae_RL1093	RL1093	-	-	-	-	-	152969	72	0.452355	0.389541	0.252207	0.420948	0.364701	0.138462	1.10294	558.706	24178	82.0762	36267	82.0762	12138	82.4368
				Fabaceae_RL0114	Fabaceae_RL0114	Fabaceae_RL0114	RL0114	-	-	-	-	-	153135	73	0.450472	0.387576	0.253191	0.419024	0.363746	0.136364	1.10294	561.221	24244	82.3002	36366	82.3002	12135	82.4165
				Fabaceae_RL1069	Fabaceae_RL1069	Fabaceae_RL1069	RL1069	-	-	-	-	-	153123	73	0.450843	0.38721	0.255296	0.419027	0.36445	0.166667	1.11765	563.603	24340	82.6261	36510	82.6261	12133	82.4029
				Fabaceae_RL0321	Fabaceae_RL0321	Fabaceae_RL0321	RL0321	-	-	-	-	-	153252	73	0.450906	0.38727	0.255143	0.419088	0.364439	0.151515	1.11765	563.691	24340	82.6261	36510	82.6261	12133	82.4029
				Fabaceae_RL0373	Fabaceae_RL0373	Fabaceae_RL0373	RL0373	-	-	-	-	-	151270	71	0.44845	0.388105	0.249705	0.418278	0.362087	0.109375	1.1194	556.836	23802	80.7998	35703	80.7998	12052	81.8528
			Phaseolus	Phaseolus_vulgaris	Phaseolus_vulgaris	Fabaceae_NC1224	NC1224	NC_009259	circular	chloroplast	complete	https://www.ncbi.nlm.nih.gov	150285	83	0.443641	0.382425	0.249019	0.413033	0.358361	0.191176	1.08824	577.456	24834	84.3031	37251	84.3031	12397	84.1959
			Vigna	Vigna_angularis	Vigna_angularis	Fabaceae_NC1252	NC1252	NC_021091	circular	chloroplast	complete	https://www.ncbi.nlm.nih.gov	151683	81	0.442244	0.383957	0.246015	0.4131	0.357405	0.19403	1.08955	633.493	26776	90.8955	40164	90.8955	13341	90.6072
				Vigna_unguiculata	Vigna_unguiculata	Fabaceae_NC1254	NC1254	NC_018051	circular	chloroplast	complete	https://www.ncbi.nlm.nih.gov	152415	84	0.441797	0.383878	0.24631	0.412838	0.357328	0.19697	1.09231	642.785	26340	89.4154	39510	89.4154	13124	89.1334
				Vigna_radiata	Vigna_radiata	Fabaceae_NC1253	NC1253	NC_013843	circular	chloroplast	complete	https://www.ncbi.nlm.nih.gov	151271	82	0.440664	0.383701	0.245667	0.412182	0.356677	0.191176	1.08824	646.456	27766	94.2562	41649	94.2562	13836	93.969
			Pachyrhizus	Pachyrhizus_erosus	Pachyrhizus_erosus	Fabaceae_NC1220	NC1220	KJ468100	circular	chloroplast	complete	https://www.ncbi.nlm.nih.gov	151947	83	0.444463	0.386019	0.256477	0.415241	0.36232	0.185714	1.07143	639.943	28182	95.6684	42273	95.6684	14044	95.3817
			Glycine	Glycine_soja	Glycine_soja	Fabaceae_NC1180	NC1180	NC_022868	circular	chloroplast	complete	https://www.ncbi.nlm.nih.gov	152217	83	0.447882	0.38673	0.255321	0.417306	0.363311	0.202899	1.08696	636.783	27760	94.2359	41640	94.2359	13891	94.3426
				Glycine_gracilis	Glycine_gracilis	Fabaceae_NC1178	NC1178	NC_030329	circular	chloroplast	complete	https://www.ncbi.nlm.nih.gov	152218	83	0.44763	0.387163	0.25523	0.417396	0.363341	0.202899	1.08696	636.609	27760	94.2359	41640	94.2359	13891	94.3426
				Glycine_max	Glycine_max	Fabaceae_NC1179	NC1179	NC_007942	circular	chloroplast	complete	https://www.ncbi.nlm.nih.gov	152218	83	0.448037	0.38744	0.256773	0.417738	0.364083	0.202899	1.08696	565.696	24714	83.8957	37071	83.8957	12368	83.9989
				Glycine_stenophita	Glycine_stenophita	Fabaceae_NC1181	NC1181	NC_021646	circular	chloroplast	complete	https://www.ncbi.nlm.nih.gov	152618	82	0.44691	0.387252	0.257811	0.417081	0.363991	0.202899	1.07246	640.304	27862	94.5821	41793	94.5821	13888	94.3222
				Glycine_cyrtoloba	Glycine_cyrtoloba	Fabaceae_NC1175	NC1175	NC_021645	circular	chloroplast	complete	https://www.ncbi.nlm.nih.gov	152381	81	0.4474	0.38793	0.259263	0.417665	0.364865	0.202899	1.05797	569.348	24810	84.2216	37215	84.2216	12362	83.9582
				Glycine_falcata	Glycine_falcata	Fabaceae_NC1177	NC1177	NC_021649	circular	chloroplast	complete	https://www.ncbi.nlm.nih.gov	153023	82	0.446995	0.387693	0.256055	0.417344	0.363581	0.202899	1.07246	639.696	27868	94.6025	41802	94.6025	13888	94.3222
				Glycine_tomentella	Glycine_tomentella	Fabaceae_NC1183	NC1183	NC_021636	circular	chloroplast	complete	https://www.ncbi.nlm.nih.gov	152728	82	0.447053	0.387555	0.255285	0.417304	0.363298	0.202899	1.07246	639.652	27868	94.6025	41802	94.6025	13888	94.3222
				Glycine_dolichocarpa	Glycine_dolichocarpa	Fabaceae_NC1176	NC1176	NC_021648	circular	chloroplast	complete	https://www.ncbi.nlm.nih.gov	152804	82	0.447137	0.387618	0.25482	0.417377	0.363192	0.202899	1.07246	639.696	27868	94.6025	41802	94.6025	13888	94.3222
				Glycine_syndetika	Glycine_syndetika	Fabaceae_NC1182	NC1182	NC_021650	circular	chloroplast	complete	https://www.ncbi.nlm.nih.gov	152783	82	0.446947	0.387476	0.255349	0.417212	0.363258	0.202899	1.07246	639.696	27868	94.6025	41802	94.6025	13888	94.3222
				Glycine_canescens	Glycine_canescens	Fabaceae_NC1174	NC1174	NC_021647	circular	chloroplast	complete	https://www.ncbi.nlm.nih.gov	152518	82	0.446678	0.387576	0.255368	0.417127	0.363207	0.202899	1.07246	639.739	27868	94.6025	41802	94.6025	13888	94.3222
			Lotus	Lotus_japonicus	Lotus_japonicus	Fabaceae_NC1209	NC1209	NC_002694	circular	chloroplast	complete	https://www.ncbi.nlm.nih.gov	150519	82	0.448235	0.391594	0.274017	0.419914	0.371282	0.2	1.05714	638.871	28186	95.682	42279	95.682	14045	95.3885
			-	Fabaceae_RL0263	Fabaceae_RL0263	Fabaceae_RL0263	RL0263	-	-	-	-	-	156184	73	0.451015	0.392516	0.267526	0.421765	0.370352	0.166667	1.10448	570.134	24276	82.4089	36414	82.4089	12088	82.0973
			Wisteria	Wisteria_floribunda	Wisteria_floribunda	Fabaceae_NC1255	NC1255	NC_027677	circular	chloroplast	complete	https://www.ncbi.nlm.nih.gov	130960	76	0.450612	0.391616	0.27665	0.421114	0.372959	0.176471	1	574.412	24700	83.8482	37050	83.8482	12300	83.5371
				Wisteria_sinensis	Wisteria_sinensis	Fabaceae_NC1256	NC1256	NC_029406	circular	chloroplast	complete	https://www.ncbi.nlm.nih.gov	130561	75	0.451973	0.391897	0.277119	0.421935	0.373663	0.164179	1	560.731	23716	80.5078	35574	80.5078	11808	80.1956
			Glycyrrhiza	Glycyrrhiza_uralensis	Glycyrrhiza_uralensis	Fabaceae_NC1186	NC1186	KU862308	circular	chloroplast	complete	https://www.ncbi.nlm.nih.gov	127716	76	0.447835	0.391149	0.271557	0.419492	0.37018	0.144928	1	643.87	28046	95.2067	42069	95.2067	13979	94.9402
				Glycyrrhiza_glabra	Glycyrrhiza_glabra	Fabaceae_NC1184	NC1184	NC_024038	circular	chloroplast	complete	https://www.ncbi.nlm.nih.gov	127943	76	0.447849	0.391102	0.271259	0.419476	0.370069	0.144928	1	643.913	28045	95.2033	42068	95.2045	13979	94.9402
				Glycyrrhiza_lepidota	Glycyrrhiza_lepidota	Fabaceae_NC1185	NC1185	NC_034229	circular	chloroplast	complete	https://www.ncbi.nlm.nih.gov	127939	76	0.44786	0.391149	0.271422	0.419505	0.370144	0.144928	1	643.87	28046	95.2067	42069	95.2067	13979	94.9402
			Carmichaelia	Carmichaelia_australis	Carmichaelia_australis	Fabaceae_NC1163	NC1163	NC_035957	circular	plastid	complete	https://www.ncbi.nlm.nih.gov	122805	76	0.44844	0.388586	0.270687	0.418513	0.369237	0.15942	1	639.13	27718	94.0933	41577	94.0933	13858	94.1184
			Lessertia	Lessertia_frutescens	Lessertia_frutescens	Fabaceae_NC1206	NC1206	NC_036151	circular	chloroplast	complete	https://www.ncbi.nlm.nih.gov	122700	76	0.449602	0.388221	0.268703	0.418911	0.368842	0.144928	1	637.348	27728	94.1272	41592	94.1272	13862	94.1456
			Astragalus	Astragalus_membranaceus	Astragalus_membranaceus_var._membranaceus	Fabaceae_NC1154	NC1154	KX255662	circular	chloroplast	complete	https://www.ncbi.nlm.nih.gov	123623	76	0.449434	0.387768	0.267635	0.418601	0.368279	0.15942	1	638.783	27726	94.1204	41589	94.1204	13856	94.1049
				Astragalus_mongholicus	Astragalus_mongholicus	Fabaceae_NC1155	NC1155	NC_029828	circular	chloroplast	complete	https://www.ncbi.nlm.nih.gov	123582	76	0.448964	0.387436	0.267216	0.4182	0.367872	0.15942	1	638.783	27726	94.1204	41589	94.1204	13856	94.1049
			Tibetia	Tibetia_liangshanensis	Tibetia_liangshanensis	Fabaceae_NC1238	NC1238	NC_036109	circular	chloroplast	complete	https://www.ncbi.nlm.nih.gov	123372	76	0.449137	0.389701	0.270843	0.419419	0.369894	0.144928	1	640.087	27536	93.4755	41304	93.4755	13801	93.7313
			Caragana	Caragana_kozlowii	Caragana_kozlowii	Fabaceae_NC1161	NC1161	NC_035228	circular	chloroplast	complete	https://www.ncbi.nlm.nih.gov	131274	76	0.44963	0.392547	0.278493	0.421088	0.373557	0.15942	1	640.174	27726	94.1204	41589	94.1204	13859	94.1252
				Caragana_korshinskii	Caragana_korshinskii	Fabaceae_NC1160	NC1160	NC_035229	circular	chloroplast	complete	https://www.ncbi.nlm.nih.gov	129331	76	0.448477	0.392329	0.273438	0.420403	0.371415	0.15942	1	640.348	27756	94.2223	41634	94.2223	13874	94.2271
				Caragana_microphylla	Caragana_microphylla	Fabaceae_NC1162	NC1162	NC_032691	circular	chloroplast	complete	https://www.ncbi.nlm.nih.gov	130029	76	0.448477	0.392329	0.273438	0.420403	0.371415	0.15942	1	640.348	27756	94.2223	41634	94.2223	13874	94.2271
			Cicer	Cicer_arietinum	Cicer_arietinum	Fabaceae_NC1167	NC1167	NC_011163	circular	chloroplast	complete	https://www.ncbi.nlm.nih.gov	125319	75	0.447379	0.389097	0.262042	0.418238	0.366173	0.161765	1	643.015	27336	92.7965	41004	92.7965	13704	93.0725
			-	Fabaceae_RL0722	Fabaceae_RL0722	Fabaceae_RL0722	RL0722	-	-	-	-	-	125435	73	0.455359	0.389586	0.261413	0.422472	0.368786	0.121212	1.07353	552.618	23908	81.1596	35862	81.1596	12151	82.5251
				Fabaceae_RL0440	Fabaceae_RL0440	Fabaceae_RL0440	RL0440	-	-	-	-	-	125695	70	0.456075	0.386593	0.261489	0.421334	0.368052	0.09375	1.07463	545.642	23210	78.7901	34815	78.7901	12021	81.6422
				Fabaceae_RL0642	Fabaceae_RL0642	Fabaceae_RL0642	RL0642	-	-	-	-	-	125783	70	0.45579	0.389933	0.26356	0.422861	0.369761	0.09375	1.07463	548.731	23362	79.3061	35043	79.3061	12031	81.7101
			Medicago	Medicago_truncatula	Medicago_truncatula	Fabaceae_NC1217	NC1217	NC_003119	linear	chloroplast	complete	https://www.ncbi.nlm.nih.gov	124033	76	0.449846	0.384218	0.263669	0.417032	0.365911	0.161765	1	651.403	26800	90.977	40200	90.977	13415	91.1098
				Medicago_falcata	Medicago_falcata	Fabaceae_NC1214	NC1214	NC_032066	circular	chloroplast	complete	https://www.ncbi.nlm.nih.gov	124430	71	0.450389	0.388122	0.265737	0.419255	0.368082	0.109375	1	558.095	21836	74.1259	32754	74.1259	10951	74.3752
				Medicago_papillosa	Medicago_papillosa	Fabaceae_NC1216	NC1216	NC_027154	circular	chloroplast	complete	https://www.ncbi.nlm.nih.gov	125203	75	0.452003	0.388796	0.261045	0.420399	0.367281	0.161765	1	632.866	26388	89.5784	39582	89.5784	13211	89.7243
				Medicago_hybrida	Medicago_hybrida	Fabaceae_NC1215	NC1215	NC_027153	circular	chloroplast	complete	https://www.ncbi.nlm.nih.gov	125208	75	0.451225	0.388702	0.26142	0.419963	0.367115	0.161765	1	643.941	27352	92.8508	41028	92.8508	13693	92.9978
			Trifolium	Trifolium_aureum	Trifolium_aureum	Fabaceae_NC1239	NC1239	NC_024035	linear	plastid	complete	https://www.ncbi.nlm.nih.gov	126970	76	0.452352	0.389221	0.271398	0.420786	0.37099	0.147059	1.01471	630.397	26838	91.106	40257	91.106	13660	92.7737
				Trifolium_boissieri	Trifolium_boissieri	Fabaceae_NC1240	NC1240	NC_025743	circular	chloroplast	complete	https://www.ncbi.nlm.nih.gov	125740	74	0.451872	0.390833	0.270884	0.421352	0.371196	0.164179	1	631.299	26512	89.9993	39768	89.9993	13498	91.6735
				Trifolium_grandiflorum	Trifolium_grandiflorum	Fabaceae_NC1242	NC1242	NC_024034	linear	plastid	complete	https://www.ncbi.nlm.nih.gov	125628	75	0.452421	0.390434	0.272506	0.421427	0.371787	0.147059	1	629.382	26868	91.2078	40302	91.2078	13676	92.8824
				Trifolium_strictum	Trifolium_strictum	Fabaceae_NC1245	NC1245	NC_025745	circular	chloroplast	complete	https://www.ncbi.nlm.nih.gov	125834	75	0.445536	0.390454	0.269117	0.417995	0.368369	0.147059	1	647.25	27472	93.2582	41208	93.2582	13731	93.2559
				Trifolium_glanduliferum	Trifolium_glanduliferum	Fabaceae_NC1241	NC1241	NC_025744	circular	chloroplast	complete	https://www.ncbi.nlm.nih.gov	126149	75	0.446441	0.390252	0.268615	0.418346	0.368436	0.147059	1	646.279	27468	93.2446	41202	93.2446	13730	93.2491
				Trifolium_repens	Trifolium_repens	Fabaceae_NC1244	NC1244	NC_024036	linear	plastid	complete	https://www.ncbi.nlm.nih.gov	132120	75	0.450609	0.389905	0.271011	0.420257	0.370509	0.161765	1	633.132	26876	91.235	40314	91.235	13678	92.896
				Trifolium_subterraneum	Trifolium_subterraneum	Fabaceae_NC1246	NC1246	NC_011828	circular	chloroplast	complete	https://www.ncbi.nlm.nih.gov	144763	74	0.455691	0.391089	0.278614	0.42339	0.375132	0.151515	1	646.431	26304	89.2932	39456	89.2932	13402	91.0215
				Trifolium_meduseum	Trifolium_meduseum	Fabaceae_NC1243	NC1243	NC_024166	circular	chloroplast	complete	https://www.ncbi.nlm.nih.gov	142595	75	0.453451	0.390841	0.277974	0.422146	0.374089	0.161765	1	634.324	26684	90.5832	40026	90.5832	13589	92.2915
			-	Fabaceae_RL0216	Fabaceae_RL0216	Fabaceae_RL0216	RL0216	-	-	-	-	-	124777	49	0.452889	0.390872	0.267857	0.42188	0.370539	0.0909091	1.08065	560.903	22040	74.8184	33060	74.8184	11259	76.467
			Lens	Lens_culinaris	Lens_culinaris	Fabaceae_NC1205	NC1205	NC_027152	circular	chloroplast	complete	https://www.ncbi.nlm.nih.gov	122967	73	0.452707	0.389868	0.262216	0.421288	0.368264	0.169231	1	570.047	23026	78.1655	34539	78.1655	11751	79.8085
			-	Fabaceae_RL0542	Fabaceae_RL0542	Fabaceae_RL0542	RL0542	-	-	-	-	-	123037	47	0.458147	0.391234	0.267011	0.424691	0.372131	0.0714286	1.06154	565.892	23370	79.3333	35055	79.3333	11821	80.2839
			Pisum	Pisum_fulvum	Pisum_fulvum	Fabaceae_NC1228	NC1228	NC_036828	circular	chloroplast	complete	https://www.ncbi.nlm.nih.gov	120837	73	0.449127	0.393603	0.26862	0.421365	0.37045	0.166667	1	639.636	26338	89.4086	39507	89.4086	13410	91.0758
				Pisum_abyssinicum	Pisum_abyssinicum	Fabaceae_NC1227	NC1227	MG859923	circular	chloroplast	complete	https://www.ncbi.nlm.nih.gov	122174	74	0.450249	0.390349	0.267786	0.420299	0.369461	0.164179	1	652.97	27050	91.8257	40575	91.8257	13534	91.918
				Pisum_sativum	Pisum_sativum	Fabaceae_NC1229	NC1229	NC_014057	circular	chloroplast	complete	https://www.ncbi.nlm.nih.gov	122169	74	0.450416	0.3909	0.269066	0.420658	0.370127	0.164179	1	652.612	27002	91.6627	40503	91.6627	13532	91.9044
			Lathyrus	Lathyrus_clymenum	Lathyrus_clymenum	Fabaceae_NC1192	NC1192	NC_027148	circular	chloroplast	complete	https://www.ncbi.nlm.nih.gov	121263	75	0.450107	0.389623	0.270681	0.419865	0.370137	0.161765	1	637.985	27040	91.7917	40560	91.7917	13656	92.7465
				Lathyrus_tingitanus	Lathyrus_tingitanus	Fabaceae_NC1203	NC1203	NC_027151	circular	chloroplast	complete	https://www.ncbi.nlm.nih.gov	122165	74	0.448869	0.390245	0.268217	0.419557	0.36911	0.164179	1	654.537	27092	91.9682	40638	91.9682	13543	91.9791
				Lathyrus_sativus	Lathyrus_sativus	Fabaceae_NC1202	NC1202	NC_014063	circular	chloroplast	complete	https://www.ncbi.nlm.nih.gov	121020	74	0.449548	0.392014	0.272039	0.420781	0.3712	0.164179	1	668.318	27026	91.7442	40539	91.7442	13504	91.7142
				Lathyrus_odoratus	Lathyrus_odoratus	Fabaceae_NC1199	NC1199	NC_027150	circular	chloroplast	complete	https://www.ncbi.nlm.nih.gov	120289	73	0.45148	0.394272	0.272089	0.422876	0.372613	0.166667	1	669.415	26842	91.1196	40263	91.1196	13420	91.1437
				Lathyrus_pubescens	Lathyrus_pubescens	Fabaceae_NC1201	NC1201	NC_027079	circular	chloroplast	complete	https://www.ncbi.nlm.nih.gov	126421	74	0.44864	0.392131	0.269861	0.420386	0.370211	0.164179	1	679.388	27258	92.5317	40887	92.5317	13589	92.2915
				Lathyrus_inconspicuus	Lathyrus_inconspicuus	Fabaceae_NC1195	NC1195	NC_027149	circular	chloroplast	complete	https://www.ncbi.nlm.nih.gov	123153	74	0.448495	0.392578	0.264393	0.420536	0.368489	0.164179	1	669.851	27182	92.2737	40773	92.2737	13587	92.2779
				Lathyrus_palustris	Lathyrus_palustris	Fabaceae_NC1200	NC1200	NC_027078	circular	chloroplast	complete	https://www.ncbi.nlm.nih.gov	124287	75	0.449546	0.389005	0.268794	0.419275	0.369115	0.161765	1	648.176	27172	92.2398	40758	92.2398	13585	92.2643
				Lathyrus_davidii	Lathyrus_davidii	Fabaceae_NC1193	NC1193	NC_027073	circular	chloroplast	complete	https://www.ncbi.nlm.nih.gov	123895	74	0.447865	0.392596	0.267928	0.420231	0.369463	0.164179	1	650.776	26948	91.4794	40422	91.4794	13486	91.592
				Lathyrus_japonicus	Lathyrus_japonicus	Fabaceae_NC1196	NC1196	NC_027075	circular	chloroplast	complete	https://www.ncbi.nlm.nih.gov	124242	75	0.448662	0.389882	0.267427	0.419272	0.368657	0.161765	1	647.118	27144	92.1447	40716	92.1447	13572	92.176
				Lathyrus_littoralis	Lathyrus_littoralis	Fabaceae_NC1197	NC1197	NC_027076	circular	chloroplast	complete	https://www.ncbi.nlm.nih.gov	123734	74	0.449379	0.387982	0.268254	0.418681	0.368538	0.164179	1	662.955	26932	91.4251	40398	91.4251	13468	91.4697
				Lathyrus_graminifolius	Lathyrus_graminifolius	Fabaceae_NC1194	NC1194	NC_027074	circular	chloroplast	complete	https://www.ncbi.nlm.nih.gov	122438	75	0.447858	0.390709	0.269142	0.419283	0.369236	0.147059	1	642.838	27028	91.751	40542	91.751	13519	91.8161
				Lathyrus_ochroleucus	Lathyrus_ochroleucus	Fabaceae_NC1198	NC1198	NC_027077	circular	chloroplast	complete	https://www.ncbi.nlm.nih.gov	123911	75	0.447652	0.389731	0.268931	0.418692	0.368771	0.161765	1	645.088	27146	92.1515	40719	92.1515	13573	92.1828
				Lathyrus_venosus	Lathyrus_venosus	Fabaceae_NC1204	NC1204	NC_027080	circular	chloroplast	complete	https://www.ncbi.nlm.nih.gov	125459	75	0.449034	0.390366	0.267124	0.4197	0.368841	0.161765	1	642.485	27010	91.6899	40515	91.6899	13503	91.7074
			-	Fabaceae_RL0302	Fabaceae_RL0302	Fabaceae_RL0302	RL0302	-	-	-	-	-	160496	77	0.461369	0.39734	0.279297	0.429355	0.379336	0.114286	1.11594	570.391	25086	85.1585	37629	85.1585	12516	85.0041
			Ceratonia	Ceratonia_siliqua	Ceratonia_siliqua	Fabaceae_NC1164	NC1164	KJ468096	circular	chloroplast	complete	https://www.ncbi.nlm.nih.gov	156367	83	0.455096	0.39576	0.277645	0.425428	0.376167	0.185714	1.07143	636.086	28194	95.7091	42291	95.7091	14074	95.5854
			-	Fabaceae_RL0573	Fabaceae_RL0573	Fabaceae_RL0573	RL0573	-	-	-	-	-	159180	77	0.462447	0.397922	0.279893	0.430184	0.380087	0.1	1.1	580.757	25972	88.1662	38958	88.1662	12931	87.8226
				Fabaceae_RL0065	Fabaceae_RL0065	Fabaceae_RL0065	RL0065	-	-	-	-	-	159483	77	0.460404	0.398128	0.279517	0.429266	0.37935	0.1	1.08571	564.214	25254	85.7288	37881	85.7288	12571	85.3776
			Senna	Senna_tora	Senna_tora	Fabaceae_NC1234	NC1234	NC_030193	circular	chloroplast	complete	https://www.ncbi.nlm.nih.gov	162426	83	0.454482	0.395858	0.280008	0.42517	0.376783	0.2	1.07143	582.6	25816	87.6366	38724	87.6366	12855	87.3064
			-	Fabaceae_RL0423	Fabaceae_RL0423	Fabaceae_RL0423	RL0423	-	-	-	-	-	163904	77	0.458578	0.398364	0.277656	0.428471	0.378199	0.114286	1.08571	581.529	25996	88.2477	38994	88.2477	12941	87.8905
				Fabaceae_RL0613	Fabaceae_RL0613	Fabaceae_RL0613	RL0613	-	-	-	-	-	159761	77	0.458548	0.39827	0.276932	0.428409	0.377917	0.128571	1.11429	580.757	25982	88.2001	38973	88.2001	12772	86.7427
			Libidibia	Libidibia_coriaria	Libidibia_coriaria	Fabaceae_NC1208	NC1208	KJ468095	circular	chloroplast	complete	https://www.ncbi.nlm.nih.gov	158045	84	0.452753	0.396821	0.278704	0.424787	0.376093	0.183099	1.07042	633.592	28490	96.714	42735	96.714	14192	96.3869
			Haematoxylum	Haematoxylum_brasiletto	Haematoxylum_brasiletto	Fabaceae_NC1189	NC1189	KJ468097	circular	chloroplast	complete	https://www.ncbi.nlm.nih.gov	157728	83	0.455633	0.39754	0.278785	0.426587	0.377319	0.185714	1.07143	638.1	28328	96.164	42492	96.164	14113	95.8503
			-	Fabaceae_RL0616	Fabaceae_RL0616	Fabaceae_RL0616	RL0616	-	-	-	-	-	158959	77	0.460616	0.39845	0.280001	0.429533	0.379689	0.142857	1.08571	568.071	25350	86.0547	38025	86.0547	12619	85.7036
				Fabaceae_RL0126	Fabaceae_RL0126	Fabaceae_RL0126	RL0126	-	-	-	-	-	159291	77	0.458418	0.397932	0.274351	0.428175	0.3769	0.128571	1.11429	582.214	25980	88.1934	38970	88.1934	12933	87.8362
			Mezoneuron	Mezoneuron_cucullatum	Mezoneuron_cucullatum	Fabaceae_NC1218	NC1218	KU569489	circular	chloroplast	complete	https://www.ncbi.nlm.nih.gov	158357	83	0.452885	0.396065	0.275858	0.424475	0.374936	0.2	1.07143	638.786	28354	96.2523	42531	96.2523	14124	95.925
			-	Fabaceae_RL0280	Fabaceae_RL0280	Fabaceae_RL0280	RL0280	-	-	-	-	-	159353	77	0.459642	0.399562	0.281509	0.429602	0.380238	0.142857	1.11429	565.971	25274	85.7967	37911	85.7967	12580	85.4387
				Fabaceae_RL0271	Fabaceae_RL0271	Fabaceae_RL0271	RL0271	-	-	-	-	-	160647	74	0.46051	0.400575	0.284347	0.430542	0.381811	0.0895522	1.07353	562.191	24406	82.8502	36609	82.8502	12159	82.5795
			Adenanthera	Adenanthera_microsperma	Adenanthera_microsperma	Fabaceae_NC1145	NC1145	NC_034986	circular	chloroplast	complete	https://www.ncbi.nlm.nih.gov	159389	83	0.455694	0.397183	0.278413	0.426439	0.377097	0.2	1.07143	639.171	28378	96.3338	42567	96.3338	14136	96.0065
			Dichrostachys	Dichrostachys_cinerea	Dichrostachys_cinerea	Fabaceae_NC1172	NC1172	NC_035346	circular	chloroplast	complete	https://www.ncbi.nlm.nih.gov	161240	83	0.454485	0.396404	0.274889	0.425444	0.375259	0.2	1.07143	638.271	28308	96.0961	42462	96.0961	14099	95.7552
			Leucaena	Leucaena_trichandra	Leucaena_trichandra	Fabaceae_NC1207	NC1207	NC_028733	circular	chloroplast	complete	https://www.ncbi.nlm.nih.gov	164692	84	0.454549	0.396881	0.281276	0.425715	0.377569	0.2	1.08571	572.014	25384	86.1701	38076	86.1701	12639	85.8394
			Vachellia	Vachellia_tortilis	Vachellia_tortilis_subsp._raddiana	Fabaceae_NC1251	NC1251	KY100265	circular	chloroplast	complete	https://www.ncbi.nlm.nih.gov	164974	82	0.452139	0.393912	0.27573	0.423025	0.373927	0.173913	1.07246	574.696	25136	85.3283	37704	85.3283	12515	84.9973
				Vachellia_seyal	Vachellia_seyal	Fabaceae_NC1250	NC1250	NC_036735	circular	chloroplast	complete	https://www.ncbi.nlm.nih.gov	165383	82	0.452296	0.393508	0.274297	0.422902	0.373367	0.173913	1.07246	643.391	28140	95.5258	42210	95.5258	14017	95.1983
				Vachellia_flava	Vachellia_flava	Fabaceae_NC1248	NC1248	NC_036734	circular	chloroplast	complete	https://www.ncbi.nlm.nih.gov	165829	82	0.452381	0.393505	0.273968	0.422943	0.373284	0.173913	1.07246	643.739	28140	95.5258	42210	95.5258	14017	95.1983
				Vachellia_nilotica	Vachellia_nilotica_subsp._tomentosa	Fabaceae_NC1249	NC1249	KY100264	circular	chloroplast	complete	https://www.ncbi.nlm.nih.gov	165585	82	0.452028	0.393519	0.275622	0.422773	0.373723	0.173913	1.07246	574.739	25138	85.3351	37707	85.3351	12516	85.0041
			Parkia	Parkia_javanica	Parkia_javanica	Fabaceae_NC1223	NC1223	NC_034989	circular	chloroplast	complete	https://www.ncbi.nlm.nih.gov	161681	83	0.453406	0.395922	0.276019	0.424664	0.375116	0.2	1.07143	639.514	28378	96.3338	42567	96.3338	14136	96.0065
			Piptadenia	Piptadenia_communis	Piptadenia_communis	Fabaceae_NC1226	NC1226	NC_034990	circular	chloroplast	complete	https://www.ncbi.nlm.nih.gov	162552	83	0.45292	0.395428	0.277042	0.424174	0.37513	0.2	1.07143	639.343	28386	96.3609	42579	96.3609	14140	96.0337
			-	Fabaceae_RL0590	Fabaceae_RL0590	Fabaceae_RL0590	RL0590	-	-	-	-	-	162771	76	0.45806	0.397262	0.27854	0.427661	0.377954	0.144928	1.11429	565.929	25252	85.722	37878	85.722	12568	85.3572
			Faidherbia	Faidherbia_albida	Faidherbia_albida	Fabaceae_NC1173	NC1173	NC_035347	circular	chloroplast	complete	https://www.ncbi.nlm.nih.gov	175646	90	0.453885	0.395004	0.274862	0.424444	0.374584	0.173913	1.18841	648.696	28094	95.3697	42141	95.3697	14006	95.1236
			Pithecellobium	Pithecellobium_flexicaule	Pithecellobium_flexicaule	Fabaceae_NC1230	NC1230	NC_034991	circular	chloroplast	complete	https://www.ncbi.nlm.nih.gov	178887	94	0.451626	0.395445	0.275226	0.423536	0.374099	0.2	1.22857	639.257	28250	95.8992	42375	95.8992	14076	95.599
			Samanea	Samanea_saman	Samanea_saman	Fabaceae_NC1232	NC1232	NC_034992	circular	chloroplast	complete	https://www.ncbi.nlm.nih.gov	176717	92	0.453403	0.39429	0.276928	0.423847	0.374874	0.2	1.2	642.986	28316	96.1233	42474	96.1233	14115	95.8639
			-	Fabaceae_RL0169	Fabaceae_RL0169	Fabaceae_RL0169	RL0169	-	-	-	-	-	175556	76	0.459557	0.397645	0.277059	0.428601	0.378087	0.15942	1.21739	562.348	24734	83.9636	37101	83.9636	12335	83.7748
				Fabaceae_RL0043	Fabaceae_RL0043	Fabaceae_RL0043	RL0043	-	-	-	-	-	175515	77	0.45767	0.396184	0.277936	0.426927	0.377263	0.157143	1.21429	580.543	25850	87.7521	38775	87.7521	12889	87.5374
			Albizia	Albizia_odoratissima	Albizia_odoratissima	Fabaceae_NC1148	NC1148	NC_034987	circular	chloroplast	complete	https://www.ncbi.nlm.nih.gov	174861	92	0.453578	0.39315	0.279577	0.423364	0.375435	0.2	1.2	642.514	28300	96.069	42450	96.069	14101	95.7688
			-	Fabaceae_RL0813	Fabaceae_RL0813	Fabaceae_RL0813	RL0813	-	-	-	-	-	177829	77	0.458009	0.394967	0.279757	0.426488	0.377578	0.142857	1.18571	578.529	25786	87.5348	38679	87.5348	12842	87.2181
				Fabaceae_RL0148	Fabaceae_RL0148	Fabaceae_RL0148	RL0148	-	-	-	-	-	177650	77	0.458052	0.394747	0.279601	0.4264	0.377467	0.157143	1.21429	580.629	25860	87.786	38790	87.786	12887	87.5238
			Paraserianthes	Paraserianthes_lophantha	Paraserianthes_lophantha_subsp._lophantha	Fabaceae_NC1222	NC1222	LN885334	circular	chloroplast	partial_genome	https://www.ncbi.nlm.nih.gov	160052	80	0.450841	0.396491	0.278296	0.423666	0.375209	0.161765	1.04412	648.662	27850	94.5414	41775	94.5414	13877	94.2475
			Pararchidendron	Pararchidendron_pruinosum	Pararchidendron_pruinosum	Fabaceae_NC1221	NC1221	NC_035348	circular	chloroplast	complete	https://www.ncbi.nlm.nih.gov	176692	92	0.452946	0.394666	0.278114	0.423806	0.375242	0.2	1.2	644.743	28294	96.0486	42441	96.0486	14098	95.7484
			-	Fabaceae_RL0512	Fabaceae_RL0512	Fabaceae_RL0512	RL0512	-	-	-	-	-	177665	52	0.457251	0.396457	0.27861	0.426854	0.37744	0.142857	1.18571	580.114	25858	87.7792	38787	87.7792	12888	87.5306
				Fabaceae_RL0330	Fabaceae_RL0330	Fabaceae_RL0330	RL0330	-	-	-	-	-	175571	76	0.456819	0.395936	0.27863	0.426377	0.377128	0.130435	1.22857	624.343	27762	94.2427	41643	94.2427	14025	95.2526
				Fabaceae_RL0772	Fabaceae_RL0772	Fabaceae_RL0772	RL0772	-	-	-	-	-	177300	76	0.457539	0.396227	0.279135	0.426883	0.377634	0.130435	1.2	583.414	25798	87.5755	38697	87.5755	12846	87.2453
			Archidendron	Archidendron_lucyi	Archidendron_lucyi	Fabaceae_NC1153	NC1153	NC_034988	circular	chloroplast	complete	https://www.ncbi.nlm.nih.gov	176870	92	0.452023	0.3945	0.279245	0.423261	0.375256	0.2	1.2	641.614	28310	96.1029	42465	96.1029	14107	95.8096
			Acacia	Acacia_puncticulata	Acacia_puncticulata	Fabaceae_NC1123	NC1123	LN885300	circular	chloroplast	partial_genome	https://www.ncbi.nlm.nih.gov	173905	91	0.451237	0.394663	0.27805	0.422953	0.374648	0.161765	1.20588	646.235	27749	94.1985	41624	94.1997	13844	94.0234
				Acacia_longispinea	Acacia_longispinea	Fabaceae_NC1116	NC1116	LN885289	circular	chloroplast	partial_genome	https://www.ncbi.nlm.nih.gov	175602	90	0.450056	0.395923	0.277606	0.422989	0.374528	0.161765	1.19118	647.029	27792	94.3445	41688	94.3445	13847	94.0437
				Acacia_obtecta	Acacia_obtecta	Fabaceae_NC1120	NC1120	LN885296	circular	chloroplast	partial_genome	https://www.ncbi.nlm.nih.gov	175857	92	0.452234	0.397335	0.278157	0.424785	0.375909	0.161765	1.20896	577.746	24440	82.9656	36660	82.9656	12171	82.661
				Acacia_erinacea	Acacia_erinacea	Fabaceae_NC1100	NC1100	LN885265	circular	chloroplast	partial_genome	https://www.ncbi.nlm.nih.gov	175277	91	0.449935	0.394612	0.277661	0.422274	0.374069	0.161765	1.20588	649.721	27822	94.4463	41733	94.4463	13861	94.1388
				Acacia_exocarpoides	Acacia_exocarpoides	Fabaceae_NC1101	NC1101	LN885268	circular	chloroplast	partial_genome	https://www.ncbi.nlm.nih.gov	174462	90	0.450127	0.39427	0.278227	0.422198	0.374208	0.161765	1.19118	649.5	27804	94.3852	41706	94.3852	13853	94.0845
				Acacia_scalena	Acacia_scalena	Fabaceae_NC1129	NC1129	LN885311	circular	chloroplast	partial_genome	https://www.ncbi.nlm.nih.gov	176851	91	0.451043	0.394539	0.2779	0.422791	0.374494	0.161765	1.20588	652.147	27826	94.4599	41739	94.4599	13863	94.1524
				Acacia_acuaria	Acacia_acuaria	Fabaceae_NC1080	NC1080	LN885241	circular	chloroplast	partial_genome	https://www.ncbi.nlm.nih.gov	173782	89	0.44978	0.393779	0.278601	0.42178	0.374054	0.161765	1.17647	654.132	27816	94.426	41723	94.4237	13868	94.1864
				Acacia_acanthoclada	Acacia_acanthoclada_subsp._glaucescens	Fabaceae_NC1079	NC1079	LN885240	circular	chloroplast	partial_genome	https://www.ncbi.nlm.nih.gov	174749	89	0.450075	0.394708	0.276761	0.422391	0.373847	0.161765	1.17647	651.75	27834	94.4871	41751	94.4871	13868	94.1864
				Acacia_woodmaniorum	Acacia_woodmaniorum	Fabaceae_NC1142	NC1142	LN885328	circular	chloroplast	partial_genome	https://www.ncbi.nlm.nih.gov	172588	87	0.4505	0.394527	0.277169	0.422513	0.374065	0.149254	1.16418	653.015	27486	93.3057	41229	93.3057	13694	93.0046
				Acacia_cerastes	Acacia_cerastes	Fabaceae_NC1090	NC1090	LN885255	circular	chloroplast	partial_genome	https://www.ncbi.nlm.nih.gov	173793	90	0.451423	0.395286	0.278468	0.423354	0.375058	0.161765	1.19118	647.382	27797	94.3615	41696	94.3626	13856	94.1049
				Acacia_scleroclada	Acacia_scleroclada	Fabaceae_NC1131	NC1131	LN885313	circular	chloroplast	partial_genome	https://www.ncbi.nlm.nih.gov	172875	89	0.451207	0.39539	0.278094	0.423299	0.374897	0.161765	1.17647	649.544	27718	94.0933	41577	94.0933	13810	93.7924
				Acacia_restiacea	Acacia_restiacea	Fabaceae_NC1127	NC1127	LN885308	circular	chloroplast	partial_genome	https://www.ncbi.nlm.nih.gov	173695	89	0.45126	0.395057	0.278002	0.423159	0.374773	0.161765	1.17647	651.088	27720	94.1001	41580	94.1001	13811	93.7992
				Acacia_andrewsii	Acacia_andrewsii	Fabaceae_NC1083	NC1083	LN885245	circular	chloroplast	partial_genome	https://www.ncbi.nlm.nih.gov	176784	91	0.450094	0.396733	0.279759	0.423414	0.375529	0.161765	1.20588	649.676	27716	94.0865	41574	94.0865	13831	93.9351
				Acacia_blakelyi	Acacia_blakelyi	Fabaceae_NC1088	NC1088	LN885252	circular	chloroplast	partial_genome	https://www.ncbi.nlm.nih.gov	175441	91	0.449937	0.396647	0.279053	0.423293	0.375214	0.161765	1.20588	649.897	27714	94.0797	41571	94.0797	13830	93.9283
				Acacia_scirpifolia	Acacia_scirpifolia	Fabaceae_NC1130	NC1130	LN885312	circular	chloroplast	partial_genome	https://www.ncbi.nlm.nih.gov	175887	91	0.449972	0.396598	0.278732	0.423285	0.3751	0.161765	1.20588	648.574	27716	94.0865	41574	94.0865	13831	93.9351
				Acacia_tysonii	Acacia_tysonii	Fabaceae_NC1138	NC1138	LN885324	circular	chloroplast	partial_genome	https://www.ncbi.nlm.nih.gov	176254	91	0.450612	0.396573	0.278308	0.423593	0.375164	0.161765	1.20588	654.176	27824	94.4531	41736	94.4531	13864	94.1592
				Acacia_sclerosperma	Acacia_sclerosperma_subsp._sclerosperma	Fabaceae_NC1132	NC1132	LN885315	circular	chloroplast	partial_genome	https://www.ncbi.nlm.nih.gov	175368	91	0.449749	0.395708	0.279237	0.422728	0.374897	0.161765	1.20588	646.809	27818	94.4328	41726	94.4305	13861	94.1388
				Acacia_xanthina	Acacia_xanthina	Fabaceae_NC1143	NC1143	LN885330	circular	chloroplast	partial_genome	https://www.ncbi.nlm.nih.gov	175889	91	0.451992	0.398132	0.278835	0.425062	0.37632	0.161765	1.19403	582.761	24444	82.9792	36666	82.9792	12174	82.6813
				Acacia_rostellifera	Acacia_rostellifera	Fabaceae_NC1128	NC1128	LN885309	circular	chloroplast	partial_genome	https://www.ncbi.nlm.nih.gov	176285	91	0.450553	0.396298	0.278262	0.423426	0.375037	0.161765	1.20588	651.353	27824	94.4531	41736	94.4531	13864	94.1592
				Acacia_ligulata	Acacia_ligulata	Fabaceae_NC1113	NC1113	NC_026134	circular	chloroplast	complete	https://www.ncbi.nlm.nih.gov	174233	89	0.450391	0.395962	0.278555	0.423177	0.37497	0.161765	1.17647	652.721	27822	94.4463	41733	94.4463	13863	94.1524
				Acacia_ashbyae	Acacia_ashbyae	Fabaceae_NC1085	NC1085	LN885248	circular	chloroplast	partial_genome	https://www.ncbi.nlm.nih.gov	174020	89	0.450484	0.395991	0.278491	0.423237	0.374989	0.161765	1.17647	654.176	27822	94.4463	41733	94.4463	13863	94.1524
				Acacia_murrayana	Acacia_murrayana	Fabaceae_NC1118	NC1118	LN885293	circular	chloroplast	partial_genome	https://www.ncbi.nlm.nih.gov	175712	91	0.451756	0.395225	0.27658	0.423491	0.37452	0.161765	1.20588	648.044	27836	94.4939	41754	94.4939	13869	94.1932
				Acacia_prainii	Acacia_prainii	Fabaceae_NC1122	NC1122	LN885299	circular	chloroplast	partial_genome	https://www.ncbi.nlm.nih.gov	175472	91	0.451311	0.39593	0.277602	0.423621	0.374948	0.161765	1.20588	646.015	27784	94.3173	41676	94.3173	13843	94.0166
				Acacia_anthochaera	Acacia_anthochaera	Fabaceae_NC1084	NC1084	LN885246	circular	chloroplast	partial_genome	https://www.ncbi.nlm.nih.gov	173720	89	0.450994	0.395795	0.278154	0.423394	0.374981	0.161765	1.17647	645.882	27782	94.3105	41673	94.3105	13842	94.0098
				Acacia_hemiteles	Acacia_hemiteles	Fabaceae_NC1105	NC1105	LN885272	circular	chloroplast	partial_genome	https://www.ncbi.nlm.nih.gov	175055	91	0.45154	0.39588	0.278403	0.42371	0.375275	0.161765	1.20588	646.456	27778	94.297	41666	94.2947	13842	94.0098
				Acacia_kochii	Acacia_kochii	Fabaceae_NC1111	NC1111	LN885282	circular	chloroplast	partial_genome	https://www.ncbi.nlm.nih.gov	173446	91	0.450393	0.394878	0.278836	0.422635	0.374701	0.161765	1.20588	645.221	27746	94.1883	41619	94.1883	13830	93.9283
				Acacia_diallaga	Acacia_diallaga	Fabaceae_NC1096	NC1096	LN885260	circular	chloroplast	partial_genome	https://www.ncbi.nlm.nih.gov	176123	92	0.450507	0.395544	0.277921	0.423025	0.374657	0.161765	1.22059	646.059	27776	94.2902	41664	94.2902	13844	94.0234
				Acacia_tetragonophylla	Acacia_tetragonophylla	Fabaceae_NC1137	NC1137	LN885323	circular	chloroplast	partial_genome	https://www.ncbi.nlm.nih.gov	174985	91	0.450476	0.395982	0.279643	0.423229	0.375367	0.161765	1.20588	645.882	27825	94.4565	41738	94.4576	13864	94.1592
				Acacia_uncinella	Acacia_uncinella	Fabaceae_NC1140	NC1140	LN885326	circular	chloroplast	partial_genome	https://www.ncbi.nlm.nih.gov	173482	91	0.450335	0.394659	0.279351	0.422497	0.374785	0.161765	1.20588	646.941	27668	93.9236	41501	93.9213	13808	93.7789
				Acacia_formidabilis	Acacia_formidabilis	Fabaceae_NC1102	NC1102	LN885269	circular	chloroplast	partial_genome	https://www.ncbi.nlm.nih.gov	173894	91	0.450838	0.396209	0.278471	0.423545	0.375192	0.161765	1.20588	647.294	27783	94.3139	41675	94.3151	13843	94.0166
				Acacia_aulacophylla	Acacia_aulacophylla	Fabaceae_NC1087	NC1087	LN885251	circular	chloroplast	partial_genome	https://www.ncbi.nlm.nih.gov	173215	91	0.450817	0.39593	0.278446	0.423373	0.375064	0.161765	1.20588	647.162	27772	94.2766	41658	94.2766	13837	93.9758
				Acacia_assimilis	Acacia_assimilis_subsp._assimilis	Fabaceae_NC1086	NC1086	LN885250	circular	chloroplast	partial_genome	https://www.ncbi.nlm.nih.gov	175226	92	0.451013	0.395783	0.278412	0.423398	0.37507	0.161765	1.22059	651.397	27772	94.2766	41658	94.2766	13837	93.9758
				Acacia_heteroclita	Acacia_heteroclita_subsp._heteroclita	Fabaceae_NC1106	NC1106	LN885274	circular	chloroplast	partial_genome	https://www.ncbi.nlm.nih.gov	173268	91	0.450936	0.395954	0.277569	0.423445	0.37482	0.161765	1.20588	649.147	27771	94.2732	41657	94.2743	13837	93.9758
				Acacia_fragilis	Acacia_fragilis	Fabaceae_NC1103	NC1103	LN885270	circular	chloroplast	partial_genome	https://www.ncbi.nlm.nih.gov	174068	91	0.450394	0.395593	0.27818	0.422993	0.374722	0.161765	1.20588	648.485	27771	94.2732	41657	94.2743	13837	93.9758
				Acacia_lineolata	Acacia_lineolata_subsp._lineolata	Fabaceae_NC1114	NC1114	LN885285	circular	chloroplast	partial_genome	https://www.ncbi.nlm.nih.gov	174839	91	0.449549	0.395576	0.278548	0.422574	0.374564	0.161765	1.20588	645.75	27759	94.2325	41639	94.2336	13837	93.9758
				Acacia_merrallii	Acacia_merrallii	Fabaceae_NC1117	NC1117	LN885290	circular	chloroplast	partial_genome	https://www.ncbi.nlm.nih.gov	174916	91	0.451092	0.395193	0.280914	0.423168	0.37575	0.161765	1.20896	653.149	27635	93.8115	41452	93.8104	13772	93.5344
				Acacia_dealbata	Acacia_dealbata	Fabaceae_NC1095	NC1095	NC_034985	circular	chloroplast	complete	https://www.ncbi.nlm.nih.gov	174217	91	0.452643	0.3951	0.277909	0.423872	0.375218	0.171429	1.18571	642.814	28160	95.5937	42240	95.5937	14071	95.5651
				Acacia_daphnifolia	Acacia_daphnifolia	Fabaceae_NC1094	NC1094	LN885259	circular	chloroplast	partial_genome	https://www.ncbi.nlm.nih.gov	174886	91	0.451719	0.396493	0.27715	0.424106	0.375123	0.161765	1.20588	646.632	27606	93.7131	41409	93.7131	13851	94.0709
				Acacia_jennerae	Acacia_jennerae	Fabaceae_NC1108	NC1108	LN885277	circular	chloroplast	partial_genome	https://www.ncbi.nlm.nih.gov	173866	91	0.450208	0.395284	0.277051	0.422746	0.374181	0.161765	1.20588	653.912	27798	94.3649	41697	94.3649	13850	94.0641
				Acacia_cyclops	Acacia_cyclops	Fabaceae_NC1093	NC1093	LN885258	circular	chloroplast	partial_genome	https://www.ncbi.nlm.nih.gov	175320	91	0.451999	0.395714	0.277946	0.423856	0.37522	0.161765	1.20588	648.662	27834	94.4871	41751	94.4871	13868	94.1864
				Acacia_inceana	Acacia_inceana_subsp._conformis	Fabaceae_NC1107	NC1107	LN885276	circular	chloroplast	partial_genome	https://www.ncbi.nlm.nih.gov	175082	90	0.450853	0.395525	0.277765	0.423189	0.374714	0.161765	1.19118	647.735	27792	94.3445	41688	94.3445	13847	94.0437
				Acacia_eremaea	Acacia_eremaea	Fabaceae_NC1099	NC1099	LN885264	circular	chloroplast	partial_genome	https://www.ncbi.nlm.nih.gov	174238	91	0.450901	0.395612	0.277605	0.423257	0.374706	0.161765	1.20588	642.882	27726	94.1204	41589	94.1204	13815	93.8264
				Acacia_colletioides	Acacia_colletioides	Fabaceae_NC1091	NC1091	LN885256	circular	chloroplast	partial_genome	https://www.ncbi.nlm.nih.gov	176817	92	0.450702	0.396044	0.277814	0.423373	0.374853	0.161765	1.22059	644.647	27800	94.3716	41700	94.3716	13851	94.0709
				Acacia_gibbosa	Acacia_gibbosa	Fabaceae_NC1104	NC1104	LN885271	circular	chloroplast	partial_genome	https://www.ncbi.nlm.nih.gov	177419	92	0.451281	0.395733	0.278864	0.423507	0.375292	0.161765	1.22059	645.485	27775	94.2868	41663	94.2879	13865	94.166
				Acacia_karina	Acacia_karina	Fabaceae_NC1110	NC1110	LN885280	circular	chloroplast	partial_genome	https://www.ncbi.nlm.nih.gov	176185	91	0.450346	0.396003	0.278078	0.423175	0.374809	0.161765	1.20588	644.647	27640	93.8285	41460	93.8285	13868	94.1864
				Acacia_stanleyi	Acacia_stanleyi	Fabaceae_NC1134	NC1134	LN885317	circular	chloroplast	partial_genome	https://www.ncbi.nlm.nih.gov	175246	91	0.451904	0.396709	0.278859	0.424308	0.375826	0.161765	1.20896	599.284	25446	86.3806	38169	86.3806	12740	86.5254
				Acacia_oldfieldii	Acacia_oldfieldii	Fabaceae_NC1121	NC1121	LN885297	circular	chloroplast	partial_genome	https://www.ncbi.nlm.nih.gov	174937	91	0.450495	0.396421	0.277655	0.423458	0.374857	0.161765	1.20588	650.779	27610	93.7267	41415	93.7267	13868	94.1864
				Acacia_jibberdingensis	Acacia_jibberdingensis	Fabaceae_NC1109	NC1109	LN885279	circular	chloroplast	partial_genome	https://www.ncbi.nlm.nih.gov	178309	92	0.450645	0.396273	0.277923	0.423459	0.374948	0.161765	1.22059	651.176	27636	93.8149	41454	93.8149	13865	94.166
				Acacia_longiphyllodinea	Acacia_longiphyllodinea	Fabaceae_NC1115	NC1115	LN885287	circular	chloroplast	partial_genome	https://www.ncbi.nlm.nih.gov	175529	91	0.450582	0.395579	0.276827	0.423081	0.374329	0.161765	1.20588	645.132	27798	94.3649	41697	94.3649	13851	94.0709
				Acacia_lasiocalyx	Acacia_lasiocalyx	Fabaceae_NC1112	NC1112	LN885284	circular	chloroplast	partial_genome	https://www.ncbi.nlm.nih.gov	174833	91	0.450519	0.395571	0.277476	0.423045	0.374531	0.161765	1.20588	644.956	27796	94.3581	41694	94.3581	13851	94.0709
				Acacia_ampliata	Acacia_ampliata	Fabaceae_NC1082	NC1082	LN885244	circular	chloroplast	partial_genome	https://www.ncbi.nlm.nih.gov	175297	91	0.450677	0.395732	0.278251	0.423204	0.374887	0.161765	1.20588	645.353	27838	94.5006	41757	94.5006	13871	94.2067
				Acacia_yorkrakinensis	Acacia_yorkrakinensis_subsp._acrita	Fabaceae_NC1144	NC1144	LN885331	circular	chloroplast	partial_genome	https://www.ncbi.nlm.nih.gov	175155	91	0.45061	0.3956	0.278116	0.423105	0.374776	0.161765	1.20588	645.529	27838	94.5006	41757	94.5006	13871	94.2067
				Acacia_umbraculiformis	Acacia_umbraculiformis	Fabaceae_NC1139	NC1139	LN885325	circular	chloroplast	partial_genome	https://www.ncbi.nlm.nih.gov	175596	91	0.450718	0.395734	0.278198	0.423226	0.374883	0.161765	1.20588	645.485	27830	94.4735	41745	94.4735	13867	94.1796
				Acacia_stereophylla	Acacia_stereophylla_var._stereophylla	Fabaceae_NC1135	NC1135	LN885318	circular	chloroplast	partial_genome	https://www.ncbi.nlm.nih.gov	174719	91	0.450264	0.395814	0.278311	0.423061	0.374814	0.161765	1.20588	646.191	27835	94.4905	41752	94.4893	13871	94.2067
				Acacia_sibina	Acacia_sibina	Fabaceae_NC1133	NC1133	LN885316	circular	chloroplast	partial_genome	https://www.ncbi.nlm.nih.gov	175276	92	0.451179	0.395616	0.278217	0.423397	0.375004	0.161765	1.22059	644.515	27782	94.3105	41673	94.3105	13843	94.0166
				Acacia_neurophylla	Acacia_neurophylla_subsp._erugata	Fabaceae_NC1119	NC1119	LN885295	circular	chloroplast	partial_genome	https://www.ncbi.nlm.nih.gov	174679	91	0.452584	0.397547	0.277545	0.425066	0.375892	0.161765	1.19403	575.015	24444	82.9792	36666	82.9792	12174	82.6813
				Acacia_burkittii	Acacia_burkittii	Fabaceae_NC1089	NC1089	LN885253	circular	chloroplast	partial_genome	https://www.ncbi.nlm.nih.gov	174711	91	0.45077	0.395722	0.277464	0.423246	0.374652	0.161765	1.20588	645.309	27836	94.4939	41754	94.4939	13870	94.1999
				Acacia_acuminata	Acacia_acuminata	Fabaceae_NC1081	NC1081	LN885243	circular	chloroplast	partial_genome	https://www.ncbi.nlm.nih.gov	174282	91	0.452322	0.395942	0.278402	0.424131	0.375557	0.161765	1.20896	620.552	26344	89.429	39516	89.429	13127	89.1538
			-	Fabaceae_RL0158	Fabaceae_RL0158	Fabaceae_RL0158	RL0158	-	-	-	-	-	177944	76	0.456528	0.397099	0.277692	0.426814	0.377106	0.101449	1.18841	581.13	25536	86.6861	38304	86.6861	12727	86.4371
			Acacia	Acacia_resinimarginea	Acacia_resinimarginea	Fabaceae_NC1125	NC1125	LN885303	circular	chloroplast	partial_genome	https://www.ncbi.nlm.nih.gov	174871	91	0.450117	0.39565	0.277686	0.422883	0.374484	0.161765	1.20588	646.853	27836	94.4939	41754	94.4939	13870	94.1999
				Acacia_websteri	Acacia_websteri	Fabaceae_NC1141	NC1141	LN885327	circular	chloroplast	partial_genome	https://www.ncbi.nlm.nih.gov	175163	91	0.450425	0.395764	0.277178	0.423095	0.374456	0.161765	1.20588	645.574	27836	94.4939	41754	94.4939	13870	94.1999
				Acacia_resinosa	Acacia_resinosa	Fabaceae_NC1126	NC1126	LN885305	circular	chloroplast	partial_genome	https://www.ncbi.nlm.nih.gov	175927	91	0.450468	0.395832	0.277292	0.42315	0.374531	0.161765	1.20588	646.588	27832	94.4803	41748	94.4803	13870	94.1999
				Acacia_duriuscula	Acacia_duriuscula	Fabaceae_NC1097	NC1097	LN885261	circular	chloroplast	partial_genome	https://www.ncbi.nlm.nih.gov	175605	91	0.450443	0.395867	0.277295	0.423154	0.374534	0.161765	1.20588	644.956	27807	94.3954	41711	94.3965	13870	94.1999
				Acacia_ramulosa	Acacia_ramulosa_var._ramulosa	Fabaceae_NC1124	NC1124	LN885301	circular	chloroplast	partial_genome	https://www.ncbi.nlm.nih.gov	175238	91	0.45045	0.395573	0.278133	0.423012	0.374719	0.161765	1.20588	645.309	27836	94.4939	41754	94.4939	13870	94.1999
				Acacia_coolgardiensis	Acacia_coolgardiensis	Fabaceae_NC1092	NC1092	LN885257	circular	chloroplast	partial_genome	https://www.ncbi.nlm.nih.gov	174741	91	0.450268	0.395592	0.27773	0.42293	0.37453	0.161765	1.20588	645.309	27826	94.4599	41739	94.4599	13870	94.1999
				Acacia_effusifolia	Acacia_effusifolia	Fabaceae_NC1098	NC1098	LN885263	circular	chloroplast	partial_genome	https://www.ncbi.nlm.nih.gov	176478	92	0.450194	0.395987	0.27721	0.423091	0.374464	0.161765	1.22059	645.044	27836	94.4939	41754	94.4939	13870	94.1999
				Acacia_sulcaticaulis	Acacia_sulcaticaulis	Fabaceae_NC1136	NC1136	LN885319	circular	chloroplast	partial_genome	https://www.ncbi.nlm.nih.gov	175136	91	0.449913	0.395704	0.277733	0.422808	0.37445	0.161765	1.20588	645.221	27830	94.4735	41745	94.4735	13870	94.1999
	Santalales	Olacaceae	Erythropalum	Erythropalum_scandens	Erythropalum_scandens	Olacaceae_NC1721	NC1721	NC_036759	circular	chloroplast	complete	https://www.ncbi.nlm.nih.gov	156154	86	0.458322	0.401605	0.290884	0.429963	0.383604	0.194444	1.08451	569.873	25480	86.496	38220	86.496	12707	86.3013
		Opiliaceae	Champereia	Champereia_manillana	Champereia_manillana	Opiliaceae_NC1756	NC1756	NC_034931	circular	plastid	complete	https://www.ncbi.nlm.nih.gov	147461	73	0.457261	0.396823	0.280426	0.427042	0.37817	0.2	1.06667	617.15	23116	78.471	34674	78.471	11515	78.2057
		Santalaceae	Viscum	Viscum_coloratum	Viscum_coloratum	Santalaceae_NC2680	NC2680	NC_035414	circular	chloroplast	complete	https://www.ncbi.nlm.nih.gov	128744	70	0.445574	0.382498	0.266501	0.414036	0.364858	0.206897	1.10345	596.172	21084	71.5731	31626	71.5731	10483	71.1967
				Viscum_minimum	Viscum_minimum	Santalaceae_NC2681	NC2681	NC_027829	circular	chloroplast	complete	https://www.ncbi.nlm.nih.gov	131016	71	0.444299	0.386295	0.266927	0.415297	0.36584	0.186441	1.08475	529.678	19396	65.8429	29094	65.8429	9658	65.5936
		Schoepfiaceae	Schoepfia	Schoepfia_jasminodora	Schoepfia_jasminodora	Schoepfiaceae_NC2714	NC2714	NC_034228	circular	chloroplast	complete	https://www.ncbi.nlm.nih.gov	118743	72	0.44969	0.396297	0.283507	0.422993	0.376498	0.177419	1.03279	606.295	23194	78.7358	34791	78.7358	11571	78.586
		Loranthaceae	-	Loranthaceae_RL0921	Loranthaceae_RL0921	Loranthaceae_RL0921	RL0921	-	-	-	-	-	148164	62	0.459722	0.395339	0.285915	0.427531	0.380326	0.142857	1.08621	554.328	20204	68.5858	30306	68.5858	10064	68.351
				Loranthaceae_RL0543	Loranthaceae_RL0543	Loranthaceae_RL0543	RL0543	-	-	-	-	-	120533	61	0.449642	0.39141	0.281469	0.420526	0.374174	0.145455	1.10526	532.263	19078	64.7634	28617	64.7634	9496	64.4933
			Taxillus	Taxillus_chinensis	Taxillus_chinensis	Loranthaceae_NC1515	NC1515	NC_036306	circular	chloroplast	complete	https://www.ncbi.nlm.nih.gov	121363	66	0.445369	0.390325	0.281646	0.417847	0.372447	0.160714	1.05357	541.714	18908	64.1863	28362	64.1863	9428	64.0315
				Taxillus_sutchuenensis	Taxillus_sutchuenensis	Loranthaceae_NC1516	NC1516	NC_036307	circular	chloroplast	complete	https://www.ncbi.nlm.nih.gov	122562	66	0.443158	0.390738	0.284539	0.416948	0.372812	0.160714	1.05357	541.5	18890	64.1252	28335	64.1252	9419	63.9704
	Caryophyllales	Droseraceae	Aldrovanda	Aldrovanda_vesiculosa	Aldrovanda_vesiculosa	Droseraceae_NC1041	NC1041	NC_035416	circular	chloroplast	complete	https://www.ncbi.nlm.nih.gov	141568	81	0.455354	0.393599	0.275002	0.424477	0.374652	0.131148	1.21311	604.967	22392	76.0133	33588	76.0133	11187	75.978
			Dionaea	Dionaea_muscipula	Dionaea_muscipula	Droseraceae_NC1042	NC1042	NC_035417	circular	chloroplast	complete	https://www.ncbi.nlm.nih.gov	117589	67	0.460524	0.397609	0.305099	0.429067	0.387744	0.131148	1	636.492	22270	75.5992	33405	75.5992	11185	75.9644
			Drosera	Drosera_regia	Drosera_regia	Droseraceae_NC1044	NC1044	NC_035415	circular	chloroplast	complete	https://www.ncbi.nlm.nih.gov	136810	72	0.456141	0.393861	0.27663	0.425001	0.375544	0.131148	1.06557	603.836	22364	75.9183	33546	75.9183	11188	75.9848
				Drosera_erythrorhiza	Drosera_erythrorhiza	Droseraceae_NC1043	NC1043	NC_035241	circular	plastid	complete	https://www.ncbi.nlm.nih.gov	134393	84	0.456288	0.394489	0.287513	0.425389	0.37943	0.125	1.41071	544.821	18756	63.6703	28134	63.6703	9457	64.2285
				Drosera_rotundifolia	Drosera_rotundifolia	Droseraceae_NC1045	NC1045	NC_029770	circular	chloroplast	complete	https://www.ncbi.nlm.nih.gov	192912	90	0.437878	0.386288	0.285502	0.412083	0.369889	0.0847458	1.31034	521.492	18496	62.7877	27744	62.7877	9311	63.2369
		Polygonaceae	Fagopyrum	Fagopyrum_esculentum	Fagopyrum_esculentum_subsp._ancestrale	Polygonaceae_NC2487	NC2487	NC_010776	circular	chloroplast	complete	https://www.ncbi.nlm.nih.gov	159599	84	0.463312	0.394295	0.294559	0.428803	0.384055	0.197183	1.07042	639.972	28253	95.9094	42380	95.9106	14122	95.9114
			-	Polygonaceae_RL0902	Polygonaceae_RL0902	Polygonaceae_RL0902	RL0902	-	-	-	-	-	159914	76	0.464866	0.396414	0.294345	0.43064	0.385208	0.130435	1.08451	576.507	25908	87.9489	38862	87.9489	12942	87.8973
			Fagopyrum	Fagopyrum_tataricum	Fagopyrum_tataricum	Polygonaceae_NC2488	NC2488	NC_027161	circular	chloroplast	complete	https://www.ncbi.nlm.nih.gov	159272	83	0.46175	0.393888	0.294749	0.427819	0.383462	0.197183	1.05634	641.746	28284	96.0147	42426	96.0147	14141	96.0405
			-	Polygonaceae_RL0208	Polygonaceae_RL0208	Polygonaceae_RL0208	RL0208	-	-	-	-	-	163051	77	0.462954	0.396382	0.292151	0.429668	0.383829	0.171429	1.08451	576.803	25936	88.044	38904	88.044	12955	87.9856
			Rheum	Rheum_palmatum	Rheum_palmatum	Polygonaceae_NC2490	NC2490	NC_027728	circular	chloroplast	complete	https://www.ncbi.nlm.nih.gov	161541	84	0.459515	0.394639	0.290341	0.427077	0.381498	0.197183	1.07042	639.296	28168	95.6209	42252	95.6209	14078	95.6126
			Oxyria	Oxyria_sinensis	Oxyria_sinensis	Polygonaceae_NC2489	NC2489	NC_032031	circular	chloroplast	complete	https://www.ncbi.nlm.nih.gov	160404	83	0.462257	0.397097	0.288442	0.429677	0.382599	0.2	1.07143	644.1	28118	95.4512	42177	95.4512	13990	95.0149
			-	Polygonaceae_RL0396	Polygonaceae_RL0396	Polygonaceae_RL0396	RL0396	-	-	-	-	-	161704	78	0.464239	0.397959	0.287588	0.431099	0.383262	0.169014	1.08451	576.127	25914	87.9693	38871	87.9693	12899	87.6053
			Rheum	Rheum_wittrockii	Rheum_wittrockii	Polygonaceae_NC2491	NC2491	NC_035950	circular	plastid	complete	https://www.ncbi.nlm.nih.gov	159051	84	0.461745	0.396819	0.288326	0.429282	0.382297	0.197183	1.07042	635.282	28178	95.6548	42267	95.6548	14013	95.1711
			-	Polygonaceae_RL0429	Polygonaceae_RL0429	Polygonaceae_RL0429	RL0429	-	-	-	-	-	161962	78	0.466765	0.398074	0.287504	0.432419	0.384114	0.15493	1.08451	574.352	25898	87.915	38847	87.915	12888	87.5306
				Polygonaceae_RL1090	Polygonaceae_RL1090	Polygonaceae_RL1090	RL1090	-	-	-	-	-	162464	76	0.464648	0.397193	0.296786	0.43092	0.386209	0.15942	1.09859	578.282	25924	88.0033	38886	88.0033	12952	87.9652
				Polygonaceae_RL0428	Polygonaceae_RL0428	Polygonaceae_RL0428	RL0428	-	-	-	-	-	162055	77	0.466498	0.397318	0.294111	0.431908	0.385976	0.142857	1.08451	578.831	25972	88.1662	38958	88.1662	12962	88.0331
				Polygonaceae_RL0372	Polygonaceae_RL0372	Polygonaceae_RL0372	RL0372	-	-	-	-	-	160893	77	0.464739	0.396271	0.294717	0.430505	0.385242	0.128571	1.08451	574.183	25860	87.786	38790	87.786	12908	87.6664
				Polygonaceae_RL0371	Polygonaceae_RL0371	Polygonaceae_RL0371	RL0371	-	-	-	-	-	160608	77	0.464614	0.396701	0.29828	0.430657	0.386532	0.114286	1.11268	579.592	25972	88.1662	38958	88.1662	12959	88.0128
				Polygonaceae_RL0204	Polygonaceae_RL0204	Polygonaceae_RL0204	RL0204	-	-	-	-	-	163187	54	0.465732	0.396331	0.298454	0.431032	0.386839	0.102041	1.11268	626.62	27958	94.908	41937	94.908	13957	94.7908
				Polygonaceae_RL0469	Polygonaceae_RL0469	Polygonaceae_RL0469	RL0469	-	-	-	-	-	162843	77	0.465613	0.396213	0.298629	0.430913	0.386818	0.128571	1.08451	576.972	25930	88.0236	38895	88.0236	12943	87.9041
				Polygonaceae_RL0205	Polygonaceae_RL0205	Polygonaceae_RL0205	RL0205	-	-	-	-	-	162774	78	0.465605	0.396295	0.298098	0.43095	0.386666	0.126761	1.11268	577.014	25932	88.0304	38898	88.0304	12944	87.9109
		Aizoaceae	Mesembryanthemum	Mesembryanthemum_crystallinum	Mesembryanthemum_crystallinum	Aizoaceae_NC28	NC28	NC_029049	circular	chloroplast	complete	https://www.ncbi.nlm.nih.gov	153831	90	0.459137	0.39454	0.275093	0.426838	0.376257	0.125	1.08333	576.167	26004	88.2748	39006	88.2748	12968	88.0739
		Nyctaginaceae	-	Nyctaginaceae_RL0177	Nyctaginaceae_RL0177	Nyctaginaceae_RL0177	RL0177	-	-	-	-	-	155260	77	0.46285	0.395775	0.273127	0.429313	0.377251	0.1	1.08451	572.07	25848	87.7453	38772	87.7453	12878	87.4626
		Montiaceae	Cistanthe	Cistanthe_longiscapa	Cistanthe_longiscapa	Montiaceae_NC1653	NC1653	NC_035140	circular	chloroplast	complete	https://www.ncbi.nlm.nih.gov	156830	85	0.461939	0.396245	0.279089	0.429093	0.379089	0.180556	1.07042	639.423	28760	97.6305	43141	97.6328	14346	97.4328
		Talinaceae	Talinum	Talinum_paniculatum	Talinum_paniculatum	Talinaceae_NC2793	NC2793	MG710385	circular	chloroplast	complete	https://www.ncbi.nlm.nih.gov	156929	83	0.463114	0.396168	0.277194	0.429641	0.378825	0.183099	1.05634	641.366	28712	97.4676	43068	97.4676	14330	97.3241
		Portulacaceae	Portulaca	Portulaca_oleracea	Portulaca_oleracea	Portulacaceae_NC2493	NC2493	NC_036236	circular	chloroplast	complete	https://www.ncbi.nlm.nih.gov	156533	85	0.459779	0.396301	0.271412	0.42804	0.375831	0.180556	1.06944	639.083	28902	98.1126	43353	98.1126	14418	97.9218
		Cactaceae	Carnegiea	Carnegiea_gigantea	Carnegiea_gigantea	Cactaceae_NC720	NC720	NC_027618	circular	chloroplast	complete	https://www.ncbi.nlm.nih.gov	113064	67	0.462892	0.394349	0.286006	0.42862	0.381082	0.103448	1	619.966	21686	73.6167	32529	73.6167	11097	75.3667
			-	Cactaceae_RL0726	Cactaceae_RL0726	Cactaceae_RL0726	RL0726	-	-	-	-	-	158023	74	0.469209	0.397622	0.288791	0.433416	0.385208	0.0895522	1.10294	557.779	24196	82.1373	36294	82.1373	12254	83.2247
		Amaranthaceae		Amaranthaceae_RL0214	Amaranthaceae_RL0214	Amaranthaceae_RL0214	RL0214	-	-	-	-	-	150996	77	0.464202	0.397828	0.267616	0.431015	0.376549	0.128571	1.09859	581.746	26214	88.9877	39321	88.9877	13063	88.7191
			Amaranthus	Amaranthus_hypochondriacus	Amaranthus_hypochondriacus	Amaranthaceae_NC34	NC34	NC_030770	circular	chloroplast	complete	https://www.ncbi.nlm.nih.gov	150518	73	0.462034	0.397305	0.269478	0.42967	0.376272	0.126984	1.06349	576.429	22764	77.2761	34146	77.2761	11352	77.0986
			-	Amaranthaceae_RL0395	Amaranthaceae_RL0395	Amaranthaceae_RL0395	RL0395	-	-	-	-	-	150955	77	0.464596	0.397533	0.267574	0.431064	0.376567	0.128571	1.09859	574.479	25892	87.8946	38838	87.8946	12899	87.6053
			Amaranthus	Amaranthus_tricolor	Amaranthus_tricolor	Amaranthaceae_NC35	NC35	KX094399	circular	chloroplast	complete	https://www.ncbi.nlm.nih.gov	150027	86	0.462047	0.391316	0.266591	0.426681	0.373318	0.1	1.10145	620.957	26916	91.3708	40374	91.3708	13454	91.3746
			-	Amaranthaceae_RL0176	Amaranthaceae_RL0176	Amaranthaceae_RL0176	RL0176	-	-	-	-	-	152032	76	0.460104	0.395928	0.267392	0.428016	0.374474	0.144928	1.11268	573.845	25908	87.9489	38862	87.9489	12907	87.6596
				Amaranthaceae_RL0220	Amaranthaceae_RL0220	Amaranthaceae_RL0220	RL0220	-	-	-	-	-	151659	56	0.461064	0.396285	0.263764	0.428674	0.373704	0.117647	1.08451	574.859	25998	88.2545	38997	88.2545	12957	87.9992
				Amaranthaceae_RL0211	Amaranthaceae_RL0211	Amaranthaceae_RL0211	RL0211	-	-	-	-	-	151433	51	0.461824	0.39666	0.264117	0.429242	0.3742	0.130435	1.08451	574.563	26004	88.2748	39006	88.2748	12952	87.9652
			Spinacia	Spinacia_oleracea	Spinacia_oleracea	Amaranthaceae_NC44	NC44	NC_002202	circular	plastid	complete	https://www.ncbi.nlm.nih.gov	150725	96	0.458837	0.394591	0.270635	0.426714	0.374687	0.183099	1.04225	640.775	28610	97.1213	42915	97.1213	14278	96.9709
			Chenopodium	Chenopodium_quinoa	Chenopodium_quinoa	Amaranthaceae_NC38	NC38	NC_034949	circular	chloroplast	complete	https://www.ncbi.nlm.nih.gov	152099	84	0.458932	0.395873	0.278394	0.427403	0.377733	0.183099	1.07042	583.141	26086	88.5532	39129	88.5532	13008	88.3456
				Chenopodium_album	Chenopodium_album	Amaranthaceae_NC37	NC37	NC_034950	circular	chloroplast	complete	https://www.ncbi.nlm.nih.gov	152167	84	0.459117	0.396209	0.279134	0.427663	0.378153	0.183099	1.07042	581.704	26080	88.5328	39120	88.5328	12998	88.2776
			-	Amaranthaceae_RL0206	Amaranthaceae_RL0206	Amaranthaceae_RL0206	RL0206	-	-	-	-	-	152513	51	0.463482	0.39868	0.277629	0.431081	0.37993	0.0869565	1.08451	575.704	25946	88.0779	38919	88.0779	12930	87.8158
			Haloxylon	Haloxylon_persicum	Haloxylon_persicum	Amaranthaceae_NC40	NC40	NC_027669	circular	chloroplast	complete	https://www.ncbi.nlm.nih.gov	151586	85	0.457351	0.392216	0.268069	0.424784	0.372546	0.183099	1.05634	637.817	28376	96.327	42564	96.327	14158	96.1559
				Haloxylon_ammodendron	Haloxylon_ammodendron	Amaranthaceae_NC39	NC39	NC_027668	circular	chloroplast	complete	https://www.ncbi.nlm.nih.gov	151570	85	0.457211	0.392533	0.26799	0.424872	0.372578	0.183099	1.05634	637.859	28376	96.327	42564	96.327	14158	96.1559
			Bienertia	Bienertia_sinuspersici	Bienertia_sinuspersici	Amaranthaceae_NC36	NC36	KU726550	circular	chloroplast	complete	https://www.ncbi.nlm.nih.gov	153472	86	0.4567	0.390584	0.271711	0.423642	0.372999	0.180556	1.06944	573.833	25940	88.0576	38910	88.0576	12938	87.8701
			Salicornia	Salicornia_bigelovii	Salicornia_bigelovii	Amaranthaceae_NC41	NC41	NC_027226	circular	chloroplast	complete	https://www.ncbi.nlm.nih.gov	153076	83	0.455743	0.391706	0.263433	0.423724	0.370294	0.183099	1.05634	644.831	28698	97.4201	43047	97.4201	14313	97.2086
				Salicornia_europaea	Salicornia_europaea	Amaranthaceae_NC43	NC43	NC_027225	circular	chloroplast	complete	https://www.ncbi.nlm.nih.gov	153232	84	0.457527	0.392116	0.26426	0.424821	0.371301	0.183099	1.07042	583.69	25924	88.0033	38886	88.0033	12926	87.7886
				Salicornia_brachiata	Salicornia_brachiata	Amaranthaceae_NC42	NC42	NC_027224	circular	chloroplast	complete	https://www.ncbi.nlm.nih.gov	153324	84	0.457483	0.391943	0.264049	0.424713	0.371158	0.183099	1.07042	585.38	25924	88.0033	38886	88.0033	12926	87.7886
		Caryophyllaceae	Gymnocarpos	Gymnocarpos_przewalskii	Gymnocarpos_przewalskii	Caryophyllaceae_NC854	NC854	NC_036812	circular	chloroplast	complete	https://www.ncbi.nlm.nih.gov	150636	81	0.45911	0.391815	0.270699	0.425462	0.373875	0.185714	1.04286	644.743	28526	96.8362	42789	96.8362	14236	96.6857
			-	Caryophyllaceae_RL0566	Caryophyllaceae_RL0566	Caryophyllaceae_RL0566	RL0566	-	-	-	-	-	163719	49	0.465219	0.396521	0.268677	0.43087	0.376806	0.113636	1.08451	581.662	26234	89.0556	39351	89.0556	13070	88.7666
			Colobanthus	Colobanthus_apetalus	Colobanthus_apetalus	Caryophyllaceae_NC851	NC851	NC_036424	circular	chloroplast	complete	https://www.ncbi.nlm.nih.gov	151228	82	0.458633	0.39404	0.272771	0.426337	0.375148	0.173913	1.04348	631.565	27510	93.3872	41265	93.3872	13727	93.2287
				Colobanthus_quitensis	Colobanthus_quitensis	Caryophyllaceae_NC852	NC852	NC_028080	circular	chloroplast	complete	https://www.ncbi.nlm.nih.gov	151276	81	0.458072	0.392214	0.272747	0.425143	0.374344	0.161765	1.04412	634.368	27254	92.5182	40881	92.5182	13599	92.3594
			Dianthus	Dianthus_longicalyx	Dianthus_longicalyx	Caryophyllaceae_NC853	NC853	KM668208	circular	chloroplast	complete	https://www.ncbi.nlm.nih.gov	149539	84	0.455215	0.389531	0.270017	0.422373	0.371588	0.183099	1.07143	645.171	28506	96.7683	42759	96.7683	14238	96.6993
			Agrostemma	Agrostemma_githago	Agrostemma_githago	Caryophyllaceae_NC850	NC850	NC_023357	circular	chloroplast	complete	https://www.ncbi.nlm.nih.gov	151733	81	0.456434	0.390886	0.272098	0.42366	0.373139	0.185714	1.04286	643.457	28494	96.7275	42741	96.7275	14230	96.6449
			Silene	Silene_paradoxa	Silene_paradoxa	Caryophyllaceae_NC862	NC862	NC_023360	circular	chloroplast	complete	https://www.ncbi.nlm.nih.gov	151632	79	0.4544	0.39207	0.27504	0.423235	0.373837	0.161765	1.04412	634.721	26834	91.0924	40251	91.0924	13385	90.906
				Silene_chalcedonica	Silene_chalcedonica	Caryophyllaceae_NC857	NC857	NC_023359	circular	chloroplast	complete	https://www.ncbi.nlm.nih.gov	148081	81	0.454551	0.387557	0.274896	0.421054	0.372335	0.15942	1.02899	645.174	27550	93.523	41325	93.523	13813	93.8128
				Silene_wilfordii	Silene_wilfordii	Caryophyllaceae_NC864	NC864	KT727929	circular	chloroplast	complete	https://www.ncbi.nlm.nih.gov	152320	83	0.458484	0.391879	0.275506	0.425181	0.375289	0.185714	1.07246	612.87	26494	89.9382	39741	89.9382	13489	91.6123
			Lychnis	Lychnis_wilfordii	Lychnis_wilfordii	Caryophyllaceae_NC855	NC855	NC_035225	circular	chloroplast	complete	https://www.ncbi.nlm.nih.gov	152320	83	0.458484	0.391879	0.275506	0.425181	0.375289	0.185714	1.07246	612.87	26494	89.9382	39741	89.9382	13489	91.6123
			Silene	Silene_capitata	Silene_capitata	Caryophyllaceae_NC856	NC856	NC_035226	circular	chloroplast	complete	https://www.ncbi.nlm.nih.gov	150224	84	0.455105	0.391846	0.27382	0.423476	0.37359	0.185714	1.05714	640.714	28506	96.7683	42759	96.7683	14159	96.1627
				Silene_latifolia	Silene_latifolia	Caryophyllaceae_NC860	NC860	NC_016730	circular	chloroplast	complete	https://www.ncbi.nlm.nih.gov	151736	81	0.455962	0.391745	0.27153	0.423854	0.373079	0.185714	1.04286	641.271	28510	96.7819	42765	96.7819	14161	96.1763
				Silene_vulgaris	Silene_vulgaris	Caryophyllaceae_NC863	NC863	NC_016727	circular	chloroplast	complete	https://www.ncbi.nlm.nih.gov	151583	81	0.45711	0.393183	0.269825	0.425146	0.373373	0.185714	1.04348	568.261	24878	84.4524	37317	84.4524	12347	83.8563
				Silene_noctiflora	Silene_noctiflora	Caryophyllaceae_NC861	NC861	NC_016728	circular	chloroplast	complete	https://www.ncbi.nlm.nih.gov	151639	82	0.457322	0.390645	0.275739	0.423984	0.374569	0.142857	1.05797	636.391	26988	91.6152	40482	91.6152	13676	92.8824
				Silene_conica	Silene_conica	Caryophyllaceae_NC858	NC858	NC_016729	circular	chloroplast	complete	https://www.ncbi.nlm.nih.gov	147208	80	0.453932	0.390629	0.269298	0.42228	0.371286	0.144928	1.04348	619.739	26480	89.8907	39720	89.8907	13276	90.1657
				Silene_conoidea	Silene_conoidea	Caryophyllaceae_NC859	NC859	NC_023358	circular	chloroplast	complete	https://www.ncbi.nlm.nih.gov	147896	80	0.455074	0.390262	0.268338	0.422668	0.371225	0.15942	1.04348	619.261	26486	89.9111	39729	89.9111	13283	90.2133
	Cornales	Curtisiaceae	Curtisia	Curtisia_dentata	Curtisia_dentata	Curtisiaceae_NC1012	NC1012	MG524999	circular	chloroplast	complete	https://www.ncbi.nlm.nih.gov	158548	85	0.460795	0.398547	0.283151	0.429671	0.380831	0.194444	1.06944	634.5	28986	98.3977	43479	98.3977	14455	98.1731
		Cornaceae	Cornus	Cornus_controversa	Cornus_controversa	Cornaceae_NC955	NC955	NC_030260	circular	chloroplast	complete	https://www.ncbi.nlm.nih.gov	158674	87	0.465361	0.398337	0.28907	0.431849	0.384256	0.194444	1.06944	630.833	28842	97.9089	43263	97.9089	14385	97.6976
				Cornus_capitata	Cornus_capitata	Cornaceae_NC954	NC954	MG524990	circular	chloroplast	complete	https://www.ncbi.nlm.nih.gov	157200	85	0.46332	0.398544	0.29454	0.430932	0.385468	0.194444	1.06944	633.125	28910	98.1397	43365	98.1397	14422	97.9489
			Alangium	Alangium_alpinum	Alangium_alpinum	Cornaceae_NC952	NC952	MG525003	circular	chloroplast	complete	https://www.ncbi.nlm.nih.gov	156673	85	0.461893	0.397517	0.284874	0.429705	0.381428	0.194444	1.06944	631.333	28866	97.9904	43299	97.9904	14395	97.7656
				Alangium_chinense	Alangium_chinense	Cornaceae_NC953	NC953	MG524996	circular	chloroplast	complete	https://www.ncbi.nlm.nih.gov	156684	85	0.461291	0.397624	0.285362	0.429457	0.381426	0.194444	1.06944	631.333	28866	97.9904	43299	97.9904	14395	97.7656
			-	Cornaceae_RL0741	Cornaceae_RL0741	Cornaceae_RL0741	RL0741	-	-	-	-	-	159782	78	0.467538	0.399841	0.286327	0.433689	0.384569	0.197183	1.11268	569.831	25696	87.2293	38544	87.2293	12801	86.9397
				Cornaceae_RL0846	Cornaceae_RL0846	Cornaceae_RL0846	RL0846	-	-	-	-	-	159576	78	0.467987	0.400203	0.286639	0.434095	0.384943	0.183099	1.11268	569.915	25700	87.2429	38550	87.2429	12803	86.9533
		Hydrangeaceae	Deutzia	Deutzia_crassifolia	Deutzia_crassifolia	Hydrangeaceae_NC1354	NC1354	MG524993	circular	chloroplast	complete	https://www.ncbi.nlm.nih.gov	157035	85	0.460821	0.39801	0.283637	0.429415	0.380823	0.194444	1.06944	635.708	28970	98.3434	43455	98.3434	14452	98.1527
			Hydrangea	Hydrangea_hydrangeoides	Hydrangea_hydrangeoides	Hydrangeaceae_NC1357	NC1357	NC_034936	circular	chloroplast	complete	https://www.ncbi.nlm.nih.gov	157692	88	0.460907	0.399552	0.285377	0.43023	0.381945	0.194444	1.08333	571.417	25986	88.2137	38979	88.2137	12958	88.006
				Hydrangea_heteromalla	Hydrangea_heteromalla	Hydrangeaceae_NC1356	NC1356	MG524994	circular	chloroplast	complete	https://www.ncbi.nlm.nih.gov	157889	85	0.460402	0.399711	0.282844	0.430056	0.380986	0.194444	1.06944	635.833	29000	98.4452	43500	98.4452	14465	98.241
				Hydrangea_petiolaris	Hydrangea_petiolaris	Hydrangeaceae_NC1359	NC1359	NC_034935	circular	chloroplast	complete	https://www.ncbi.nlm.nih.gov	157434	88	0.461296	0.39854	0.28435	0.429918	0.381395	0.194444	1.08333	571.5	25990	88.2273	38985	88.2273	12960	88.0196
				Hydrangea_aspera	Hydrangea_aspera	Hydrangeaceae_NC1355	NC1355	MG524992	circular	chloroplast	complete	https://www.ncbi.nlm.nih.gov	157637	85	0.459415	0.40019	0.284394	0.429803	0.381333	0.194444	1.06944	636.042	28990	98.4113	43485	98.4113	14460	98.207
				Hydrangea_luteovenosa	Hydrangea_luteovenosa	Hydrangeaceae_NC1358	NC1358	NC_035662	circular	chloroplast	complete	https://www.ncbi.nlm.nih.gov	157494	88	0.460338	0.39865	0.28714	0.429494	0.382043	0.183099	1.09859	574.183	25746	87.399	38619	87.399	12838	87.191
				Hydrangea_serrata	Hydrangea_serrata	Hydrangeaceae_NC1360	NC1360	NC_034934	circular	chloroplast	complete	https://www.ncbi.nlm.nih.gov	157730	86	0.46033	0.40017	0.286724	0.43025	0.382408	0.194444	1.08333	571.708	25990	88.2273	38985	88.2273	12960	88.0196
			-	Hydrangeaceae_RL0680	Hydrangeaceae_RL0680	Hydrangeaceae_RL0680	RL0680	-	-	-	-	-	158550	78	0.4658	0.402067	0.286482	0.433933	0.384783	0.15493	1.08451	574.859	25962	88.1323	38943	88.1323	12928	87.8022
		Nyssaceae	Diplopanax	Diplopanax_stachyanthus	Diplopanax_stachyanthus	Nyssaceae_NC1717	NC1717	NC_029750	circular	chloroplast	complete	https://www.ncbi.nlm.nih.gov	157522	87	0.460256	0.398115	0.285456	0.429185	0.381275	0.194444	1.06944	632.708	28862	97.9768	43293	97.9768	14396	97.7723
			Mastixia	Mastixia_caudatilimba	Mastixia_caudatilimba	Nyssaceae_NC1718	NC1718	MG525001	circular	chloroplast	complete	https://www.ncbi.nlm.nih.gov	158221	85	0.463014	0.399453	0.285135	0.431233	0.382534	0.194444	1.06944	634.417	29008	98.4724	43512	98.4724	14468	98.2613
			Davidia	Davidia_involucrata	Davidia_involucrata	Nyssaceae_NC1716	NC1716	NC_031376	circular	chloroplast	complete	https://www.ncbi.nlm.nih.gov	169085	82	0.467375	0.40322	0.284589	0.435297	0.385061	0.210145	1.0597	555.269	23496	79.761	35244	79.761	11958	81.2143
			-	Nyssaceae_RL0339	Nyssaceae_RL0339	Nyssaceae_RL0339	RL0339	-	-	-	-	-	158674	78	0.468143	0.402462	0.287772	0.435302	0.386126	0.126761	1.08451	569.62	25714	87.2904	38571	87.2904	12810	87.0008
			Camptotheca	Camptotheca_acuminata	Camptotheca_acuminata	Nyssaceae_NC1715	NC1715	NC_036052	circular	chloroplast	complete	https://www.ncbi.nlm.nih.gov	162382	82	0.468142	0.403049	0.287336	0.435595	0.386176	0.202899	1.0597	554.731	23496	79.761	35244	79.761	11957	81.2076
			-	Nyssaceae_RL0289	Nyssaceae_RL0289	Nyssaceae_RL0289	RL0289	-	-	-	-	-	158778	78	0.468017	0.403185	0.286211	0.435601	0.385804	0.140845	1.08451	570	25738	87.3719	38607	87.3719	12823	87.0891
			Nyssa	Nyssa_sinensis	Nyssa_sinensis	Nyssaceae_NC1719	NC1719	KX904873	circular	chloroplast	complete	https://www.ncbi.nlm.nih.gov	156672	87	0.461735	0.400347	0.28605	0.431041	0.382711	0.194444	1.06944	636.167	29008	98.4724	43512	98.4724	14469	98.2681
				Nyssa_wenshanensis	Nyssa_wenshanensis	Nyssaceae_NC1720	NC1720	MG524995	circular	chloroplast	complete	https://www.ncbi.nlm.nih.gov	156598	85	0.462234	0.400355	0.285922	0.431295	0.382837	0.194444	1.06944	636.375	29008	98.4724	43512	98.4724	14469	98.2681
	Ericales	Balsaminaceae	Hydrocera	Hydrocera_triflora	Hydrocera_triflora	Balsaminaceae_NC519	NC519	MG162585	circular	chloroplast	complete	https://www.ncbi.nlm.nih.gov	154189	89	0.453911	0.39254	0.265679	0.423226	0.37071	0.152778	1.08333	635.75	28852	97.9428	43278	97.9428	14375	97.6297
			Impatiens	Impatiens_piufanensis	Impatiens_piufanensis	Balsaminaceae_NC520	NC520	MG162586	circular	chloroplast	complete	https://www.ncbi.nlm.nih.gov	152238	89	0.455362	0.39414	0.264119	0.424751	0.371207	0.152778	1.08451	618	27674	93.9439	41511	93.9439	13785	93.6227
		Fouquieriaceae	Fouquieria	Fouquieria_diguetii	Fouquieria_diguetii	Fouquieriaceae_NC1277	NC1277	MG524997	circular	chloroplast	complete	https://www.ncbi.nlm.nih.gov	157895	85	0.460873	0.395099	0.274605	0.427986	0.376859	0.194444	1.06944	633.042	28966	98.3298	43449	98.3298	14454	98.1663
		Sapotaceae	-	Sapotaceae_RL0382	Sapotaceae_RL0382	Sapotaceae_RL0382	RL0382	-	-	-	-	-	158408	78	0.462701	0.397377	0.273372	0.430039	0.377817	0.126761	1.08451	568.014	25702	87.2496	38553	87.2496	12805	86.9669
			Pouteria	Pouteria_campechiana	Pouteria_campechiana	Sapotaceae_NC2698	NC2698	NC_033501	circular	chloroplast	complete	https://www.ncbi.nlm.nih.gov	157922	85	0.455987	0.394442	0.272734	0.425215	0.374388	0.194444	1.06944	632.208	28950	98.2755	43425	98.2755	14430	98.0033
			-	Sapotaceae_RL0354	Sapotaceae_RL0354	Sapotaceae_RL0354	RL0354	-	-	-	-	-	158283	78	0.462577	0.397161	0.27354	0.429869	0.377759	0.140845	1.08451	568.394	25724	87.3243	38586	87.3243	12816	87.0416
		Ebenaceae	Diospyros	Diospyros_blancoi	Diospyros_blancoi	Ebenaceae_NC1050	NC1050	NC_033502	circular	chloroplast	complete	https://www.ncbi.nlm.nih.gov	157745	85	0.459746	0.395643	0.275981	0.427695	0.377123	0.194444	1.06944	633.042	28936	98.228	43404	98.228	14434	98.0304
			-	Ebenaceae_RL0277	Ebenaceae_RL0277	Ebenaceae_RL0277	RL0277	-	-	-	-	-	158139	78	0.46487	0.39753	0.27564	0.4312	0.379347	0.15493	1.11268	581.282	26254	89.1235	39381	89.1235	13083	88.8549
			Diospyros	Diospyros_strigosa	Diospyros_strigosa	Ebenaceae_NC1057	NC1057	NC_035654	circular	plastid	complete	https://www.ncbi.nlm.nih.gov	157508	87	0.460822	0.395472	0.276538	0.428147	0.377611	0.197183	1.07042	642.38	28840	97.9021	43260	97.9021	14386	97.7044
				Diospyros_dumetorum	Diospyros_dumetorum	Ebenaceae_NC1051	NC1051	NC_035703	circular	plastid	complete	https://www.ncbi.nlm.nih.gov	157834	87	0.460664	0.395327	0.276435	0.427995	0.377475	0.197183	1.07042	641.746	28830	97.8682	43245	97.8682	14386	97.7044
				Diospyros_glaucifolia	Diospyros_glaucifolia	Ebenaceae_NC1052	NC1052	NC_030784	circular	chloroplast	complete	https://www.ncbi.nlm.nih.gov	157593	87	0.458043	0.395244	0.275948	0.426643	0.376412	0.194444	1.06944	636.25	28958	98.3027	43437	98.3027	14445	98.1051
				Diospyros_lotus	Diospyros_lotus	Ebenaceae_NC1054	NC1054	NC_030786	circular	chloroplast	complete	https://www.ncbi.nlm.nih.gov	157590	87	0.458058	0.395069	0.276088	0.426564	0.376405	0.194444	1.06944	636.292	28958	98.3027	43437	98.3027	14445	98.1051
				Diospyros_sp.	Diospyros_sp._LHM-2015	Ebenaceae_NC1056	NC1056	KM522848	circular	chloroplast	complete	https://www.ncbi.nlm.nih.gov	157321	87	0.45839	0.394563	0.276151	0.426476	0.376368	0.194444	1.05556	636.083	28954	98.2891	43431	98.2891	14443	98.0916
				Diospyros_oleifera	Diospyros_oleifera	Ebenaceae_NC1055	NC1055	NC_030787	circular	chloroplast	complete	https://www.ncbi.nlm.nih.gov	157724	87	0.45769	0.395016	0.275695	0.426353	0.376134	0.194444	1.06944	636.125	28954	98.2891	43431	98.2891	14443	98.0916
				Diospyros_kaki	Diospyros_kaki	Ebenaceae_NC1053	NC1053	NC_030789	circular	chloroplast	complete	https://www.ncbi.nlm.nih.gov	157784	87	0.457824	0.395372	0.276142	0.426598	0.376446	0.194444	1.06944	636.208	28958	98.3027	43437	98.3027	14445	98.1051
		Primulaceae	Maesa	Maesa_montana	Maesa_montana	Primulaceae_NC2501	NC2501	KU569490	circular	chloroplast	complete	https://www.ncbi.nlm.nih.gov	157185	85	0.460134	0.395755	0.277056	0.427945	0.377648	0.197183	1.07042	640.014	28820	97.8342	43230	97.8342	14372	97.6093
			-	Primulaceae_RL0527	Primulaceae_RL0527	Primulaceae_RL0527	RL0527	-	-	-	-	-	152084	55	0.46515	0.399058	0.277829	0.432104	0.380679	0.14	1.08451	560.493	25324	85.9665	37986	85.9665	12783	86.8174
			Lysimachia	Lysimachia_coreana	Lysimachia_coreana	Primulaceae_NC2500	NC2500	NC_026197	circular	plastid	complete	https://www.ncbi.nlm.nih.gov	155386	87	0.459499	0.393251	0.275066	0.426375	0.375939	0.204225	1.07143	645.214	28558	96.9448	42837	96.9448	14246	96.7536
			-	Primulaceae_RL0478	Primulaceae_RL0478	Primulaceae_RL0478	RL0478	-	-	-	-	-	157092	76	0.4654	0.394752	0.27831	0.430076	0.379487	0.144928	1.11268	567.845	25598	86.8966	38397	86.8966	12754	86.6205
				Primulaceae_RL0487	Primulaceae_RL0487	Primulaceae_RL0487	RL0487	-	-	-	-	-	157036	77	0.465269	0.394998	0.278102	0.430134	0.379456	0.142857	1.11268	568.352	25622	86.9781	38433	86.9781	12766	86.702
				Primulaceae_RL0602	Primulaceae_RL0602	Primulaceae_RL0602	RL0602	-	-	-	-	-	151620	77	0.466047	0.395065	0.277606	0.430556	0.379573	0.142857	1.08451	559.437	25336	86.0072	38004	86.0072	12784	86.8242
				Primulaceae_RL1054	Primulaceae_RL1054	Primulaceae_RL1054	RL1054	-	-	-	-	-	157060	77	0.465345	0.394334	0.277675	0.42984	0.379118	0.142857	1.11268	569.282	25654	87.0867	38481	87.0867	12785	86.831
			Ardisia	Ardisia_polysticta	Ardisia_polysticta	Primulaceae_NC2498	NC2498	NC_021121	circular	chloroplast	complete	https://www.ncbi.nlm.nih.gov	156506	87	0.457092	0.39209	0.277029	0.424591	0.375404	0.194444	1.06944	636	28954	98.2891	43431	98.2891	14444	98.0983
			-	Primulaceae_RL0441	Primulaceae_RL0441	Primulaceae_RL0441	RL0441	-	-	-	-	-	156550	77	0.465603	0.394286	0.277989	0.429944	0.379292	0.142857	1.08696	574.261	25197	85.5353	37795	85.5342	12847	87.2521
				Primulaceae_RL0530	Primulaceae_RL0530	Primulaceae_RL0530	RL0530	-	-	-	-	-	156586	53	0.463915	0.394422	0.277971	0.429168	0.378769	0.166667	1.08451	581.915	26262	89.1507	39393	89.1507	13089	88.8957
				Primulaceae_RL0645	Primulaceae_RL0645	Primulaceae_RL0645	RL0645	-	-	-	-	-	156580	77	0.464414	0.394956	0.27907	0.429685	0.37948	0.142857	1.11268	568.521	25646	87.0595	38469	87.0595	12781	86.8039
			Androsace	Androsace_paxiana	Androsace_paxiana	Primulaceae_NC2497	NC2497	NC_034640	circular	chloroplast	complete	https://www.ncbi.nlm.nih.gov	150528	86	0.461995	0.39467	0.272883	0.428333	0.376516	0.173913	1.07246	623.478	27082	91.9343	40623	91.9343	13798	93.7109
				Androsace_bulleyana	Androsace_bulleyana	Primulaceae_NC2496	NC2496	NC_034641	circular	chloroplast	complete	https://www.ncbi.nlm.nih.gov	152110	87	0.457742	0.390988	0.273595	0.42436	0.374104	0.171429	1.07143	637.629	28037	95.1762	42056	95.1773	13989	95.0081
			Primula	Primula_veris	Primula_veris	Primulaceae_NC2508	NC2508	NC_031428	circular	chloroplast	complete	https://www.ncbi.nlm.nih.gov	150856	85	0.458277	0.394815	0.272712	0.426546	0.375268	0.176471	1.07353	628.985	27036	91.7781	40554	91.7781	13776	93.5615
				Primula_stenodonta	Primula_stenodonta	Primulaceae_NC2507	NC2507	NC_034677	circular	chloroplast	complete	https://www.ncbi.nlm.nih.gov	150785	86	0.459558	0.39406	0.274175	0.426809	0.375931	0.173913	1.07246	639.87	27934	94.8265	41901	94.8265	13936	94.6482
				Primula_chrysochlora	Primula_chrysochlora	Primulaceae_NC2502	NC2502	NC_034678	circular	chloroplast	complete	https://www.ncbi.nlm.nih.gov	151944	86	0.459525	0.394497	0.275121	0.427011	0.376381	0.173913	1.07246	640.609	27956	94.9012	41934	94.9012	13947	94.7229
				Primula_poissonii	Primula_poissonii	Primulaceae_NC2505	NC2505	NC_024543	circular	chloroplast	complete	https://www.ncbi.nlm.nih.gov	151664	89	0.458409	0.394357	0.275095	0.426383	0.375954	0.197183	1.07042	640.901	28658	97.2843	42987	97.2843	14298	97.1068
				Primula_sinensis	Primula_sinensis	Primulaceae_NC2506	NC2506	NC_030609	circular	chloroplast	complete	https://www.ncbi.nlm.nih.gov	150859	85	0.455962	0.396292	0.281265	0.426127	0.37784	0.176471	1.07353	630.353	27080	91.9275	40620	91.9275	13799	93.7177
				Primula_kwangtungensis	Primula_kwangtungensis	Primulaceae_NC2503	NC2503	NC_034371	circular	chloroplast	complete	https://www.ncbi.nlm.nih.gov	153757	85	0.457438	0.39483	0.27866	0.426134	0.376976	0.176471	1.07353	629.868	27088	91.9546	40632	91.9546	13801	93.7313
			Cortusa	Cortusa_matthioli	Cortusa_matthioli_subsp._pekinensis	Primulaceae_NC2499	NC2499	KY235373	circular	chloroplast	complete	https://www.ncbi.nlm.nih.gov	152239	85	0.457616	0.396408	0.279978	0.427012	0.378001	0.176471	1.07353	630.574	27076	91.9139	40614	91.9139	13797	93.7042
			Primula	Primula_persimilis	Primula_persimilis	Primulaceae_NC2504	NC2504	NC_034331	circular	chloroplast	complete	https://www.ncbi.nlm.nih.gov	152756	85	0.459242	0.396118	0.280887	0.42768	0.378749	0.176471	1.07353	629.735	27088	91.9546	40632	91.9546	13803	93.7449
		Pentaphylacaceae	Pentaphylax	Pentaphylax_euryoides	Pentaphylax_euryoides	Pentaphylacaceae_NC1924	NC1924	NC_035710	circular	plastid	complete	https://www.ncbi.nlm.nih.gov	156132	87	0.455861	0.39307	0.269156	0.424466	0.372696	0.197183	1.07042	640.056	28762	97.6373	43143	97.6373	14346	97.4328
			Anneslea	Anneslea_fragrans	Anneslea_fragrans	Pentaphylacaceae_NC1923	NC1923	NC_035709	circular	plastid	complete	https://www.ncbi.nlm.nih.gov	158182	87	0.45794	0.394877	0.273902	0.426408	0.375573	0.197183	1.07042	641.155	28846	97.9225	43269	97.9225	14385	97.6976
			Ternstroemia	Ternstroemia_gymnanthera	Ternstroemia_gymnanthera	Pentaphylacaceae_NC1925	NC1925	NC_035706	circular	plastid	complete	https://www.ncbi.nlm.nih.gov	157753	87	0.458303	0.395155	0.274389	0.426729	0.375949	0.197183	1.07042	641.07	28846	97.9225	43269	97.9225	14385	97.6976
			-	Pentaphylacaceae_RL0479	Pentaphylacaceae_RL0479	Pentaphylacaceae_RL0479	RL0479	-	-	-	-	-	157519	78	0.463937	0.398093	0.273494	0.431015	0.378508	0.140845	1.08451	569.662	25716	87.2972	38574	87.2972	12810	87.0008
			Adinandra	Adinandra_millettii	Adinandra_millettii	Pentaphylacaceae_NC1922	NC1922	NC_035678	circular	plastid	complete	https://www.ncbi.nlm.nih.gov	156311	87	0.457931	0.396283	0.274381	0.427107	0.376198	0.197183	1.07042	641.113	28840	97.9021	43260	97.9021	14382	97.6773
				Adinandra_angustifolia	Adinandra_angustifolia	Pentaphylacaceae_NC1921	NC1921	NC_035653	circular	plastid	complete	https://www.ncbi.nlm.nih.gov	156344	87	0.45811	0.396119	0.274596	0.427115	0.376275	0.197183	1.07042	641.113	28840	97.9021	43260	97.9021	14382	97.6773
		Lecythidaceae	Barringtonia	Barringtonia_edulis	Barringtonia_edulis	Lecythidaceae_NC1442	NC1442	MF359956	circular	chloroplast	partial_genome	https://www.ncbi.nlm.nih.gov	157352	87	0.455383	0.394817	0.271069	0.4251	0.373757	0.194444	1.06944	574.417	26004	88.2748	39006	88.2748	12965	88.0535
				Barringtonia_fusicarpa	Barringtonia_fusicarpa	Lecythidaceae_NC1443	NC1443	NC_035701	circular	plastid	complete	https://www.ncbi.nlm.nih.gov	158927	87	0.457378	0.394485	0.272064	0.425931	0.374642	0.197183	1.07042	643.014	28844	97.9157	43266	97.9157	14385	97.6976
				Barringtonia_racemosa	Barringtonia_racemosa	Lecythidaceae_NC1444	NC1444	NC_035705	circular	plastid	complete	https://www.ncbi.nlm.nih.gov	159002	87	0.457378	0.3945	0.272064	0.425939	0.374647	0.197183	1.07042	643.014	28844	97.9157	43266	97.9157	14385	97.6976
			Grias	Grias_cauliflora	Grias_cauliflora	Lecythidaceae_NC1457	NC1457	MF359952	circular	chloroplast	partial_genome	https://www.ncbi.nlm.nih.gov	157024	91	0.456457	0.396465	0.270875	0.426462	0.374599	0.194444	1.11765	555.397	24166	82.0354	36249	82.0354	11872	80.6303
			Couroupita	Couroupita_guianensis	Couroupita_guianensis	Lecythidaceae_NC1449	NC1449	MF359935	circular	chloroplast	partial_genome	https://www.ncbi.nlm.nih.gov	160066	91	0.455845	0.39231	0.266046	0.424077	0.3714	0.197183	1.11268	565.352	25218	85.6066	37827	85.6066	12572	85.3844
			Allantoma	Allantoma_decandra	Allantoma_decandra	Lecythidaceae_NC1440	NC1440	MF359949	linear	chloroplast	partial_genome	https://www.ncbi.nlm.nih.gov	159217	91	0.455693	0.393793	0.269289	0.424743	0.372925	0.194444	1.11111	573.542	25994	88.2409	38991	88.2409	12960	88.0196
				Allantoma_lineata	Allantoma_lineata	Lecythidaceae_NC1441	NC1441	MF359941	linear	chloroplast	partial_genome	https://www.ncbi.nlm.nih.gov	159104	91	0.455993	0.394015	0.269775	0.425004	0.373261	0.194444	1.11111	573.542	25994	88.2409	38991	88.2409	12960	88.0196
			Cariniana	Cariniana_estrellensis	Cariniana_estrellensis	Lecythidaceae_NC1446	NC1446	MF359938	circular	chloroplast	partial_genome	https://www.ncbi.nlm.nih.gov	157471	83	0.466602	0.407623	0.273735	0.437113	0.382653	0.1875	1.14286	618.696	21802	74.0105	32703	74.0105	10787	73.2613
			Couratari	Couratari_stellata	Couratari_stellata	Lecythidaceae_NC1448	NC1448	MF359936	linear	chloroplast	partial_genome	https://www.ncbi.nlm.nih.gov	159190	91	0.454437	0.394444	0.271898	0.424441	0.373593	0.194444	1.11111	573.625	25984	88.2069	38976	88.2069	12956	87.9924
				Couratari_macrosperma	Couratari_macrosperma	Lecythidaceae_NC1447	NC1447	MF359944	linear	chloroplast	partial_genome	https://www.ncbi.nlm.nih.gov	157708	91	0.454292	0.3946	0.270894	0.424446	0.373262	0.194444	1.11111	573.708	25992	88.2341	38988	88.2341	12960	88.0196
			Bertholletia	Bertholletia_excelsa	Bertholletia_excelsa	Lecythidaceae_NC1445	NC1445	NC_036412	circular	chloroplast	complete	https://www.ncbi.nlm.nih.gov	160472	91	0.45393	0.393162	0.267529	0.423546	0.37154	0.194444	1.11111	574.208	25956	88.1119	38934	88.1119	12941	87.8905
			Eschweilera	Eschweilera_congestiflora	Eschweilera_congestiflora	Lecythidaceae_NC1452	NC1452	MF359937	linear	chloroplast	partial_genome	https://www.ncbi.nlm.nih.gov	158378	91	0.454569	0.394381	0.268871	0.424475	0.372607	0.194444	1.11111	572.25	25966	88.1458	38949	88.1458	12946	87.9245
				Eschweilera_integrifolia	Eschweilera_integrifolia	Lecythidaceae_NC1453	NC1453	MF359942	linear	chloroplast	partial_genome	https://www.ncbi.nlm.nih.gov	158634	91	0.455105	0.394626	0.269832	0.424866	0.373188	0.194444	1.11111	571.792	25950	88.0915	38925	88.0915	12938	87.8701
				Eschweilera_caudiculata	Eschweilera_caudiculata	Lecythidaceae_NC1451	NC1451	MF359957	linear	chloroplast	partial_genome	https://www.ncbi.nlm.nih.gov	158714	91	0.454294	0.393876	0.268842	0.424085	0.372337	0.194444	1.11111	572.917	25958	88.1187	38937	88.1187	12942	87.8973
			Lecythis	Lecythis_minor	Lecythis_minor	Lecythidaceae_NC1460	NC1460	MF359945	circular	chloroplast	partial_genome	https://www.ncbi.nlm.nih.gov	159098	91	0.453715	0.394699	0.268086	0.424207	0.372166	0.194444	1.11111	573.583	25988	88.2205	38982	88.2205	12952	87.9652
				Lecythis_ampla	Lecythis_ampla	Lecythidaceae_NC1458	NC1458	MF359951	circular	chloroplast	partial_genome	https://www.ncbi.nlm.nih.gov	157768	90	0.458983	0.396062	0.269452	0.427522	0.374831	0.197183	1.11765	588.882	25394	86.2041	38091	86.2041	12457	84.6034
				Lecythis_corrugata	Lecythis_corrugata	Lecythidaceae_NC1459	NC1459	MF359950	circular	chloroplast	partial_genome	https://www.ncbi.nlm.nih.gov	158295	91	0.453446	0.395441	0.269735	0.424452	0.37288	0.194444	1.11765	579.618	25180	85.4776	37770	85.4776	12348	83.8631
				Lecythis_pneumatophora	Lecythis_pneumatophora	Lecythidaceae_NC1461	NC1461	MF359953	linear	chloroplast	partial_genome	https://www.ncbi.nlm.nih.gov	159562	91	0.454798	0.393081	0.270717	0.423939	0.372865	0.194444	1.11111	573.625	26008	88.2884	39012	88.2884	12967	88.0671
			Eschweilera	Eschweilera_alata	Eschweilera_alata	Lecythidaceae_NC1450	NC1450	MF359940	linear	chloroplast	partial_genome	https://www.ncbi.nlm.nih.gov	158981	91	0.454953	0.394467	0.269214	0.42471	0.372878	0.194444	1.09859	565.394	25252	85.722	37878	85.722	12589	85.4999
				Eschweilera_micrantha	Eschweilera_micrantha	Lecythidaceae_NC1454	NC1454	MF359958	linear	chloroplast	partial_genome	https://www.ncbi.nlm.nih.gov	159309	91	0.454036	0.39339	0.269825	0.423713	0.372417	0.194444	1.11111	573.25	25970	88.1594	38955	88.1594	12948	87.9381
				Eschweilera_wachenheimii	Eschweilera_wachenheimii	Lecythidaceae_NC1456	NC1456	MF359939	linear	chloroplast	partial_genome	https://www.ncbi.nlm.nih.gov	159367	91	0.454041	0.393282	0.269282	0.423661	0.372202	0.194444	1.11111	574.417	25974	88.173	38961	88.173	12950	87.9516
				Eschweilera_pittieri	Eschweilera_pittieri	Lecythidaceae_NC1455	NC1455	MF359954	circular	chloroplast	partial_genome	https://www.ncbi.nlm.nih.gov	156501	88	0.453349	0.396049	0.269235	0.424699	0.372878	0.202899	1.11594	584.13	25398	86.2177	38097	86.2177	12657	85.9617
		Symplocaceae	Symplocos	Symplocos_costaricana	Symplocos_costaricana	Symplocaceae_NC2789	NC2789	NC_035708	circular	plastid	complete	https://www.ncbi.nlm.nih.gov	157068	87	0.457417	0.395075	0.274771	0.426246	0.375755	0.197183	1.07042	641.155	28820	97.8342	43230	97.8342	14363	97.5482
				Symplocos_paniculata	Symplocos_paniculata	Symplocaceae_NC2791	NC2791	NC_035702	circular	plastid	complete	https://www.ncbi.nlm.nih.gov	156992	87	0.45695	0.395085	0.273176	0.426017	0.37507	0.197183	1.07042	641.577	28836	97.8885	43254	97.8885	14371	97.6026
				Symplocos_ovatilobata	Symplocos_ovatilobata	Symplocaceae_NC2790	NC2790	NC_036489	circular	chloroplast	complete	https://www.ncbi.nlm.nih.gov	157417	88	0.456031	0.395026	0.27538	0.425528	0.375479	0.194444	1.08333	573.708	26032	88.3699	39048	88.3699	12969	88.0807
			-	Symplocaceae_RL0622	Symplocaceae_RL0622	Symplocaceae_RL0622	RL0622	-	-	-	-	-	157481	78	0.462391	0.397521	0.27368	0.429956	0.377864	0.15493	1.08451	569.282	25664	87.1206	38496	87.1206	12774	86.7563
				Symplocaceae_RL0710	Symplocaceae_RL0710	Symplocaceae_RL0710	RL0710	-	-	-	-	-	157638	78	0.462825	0.397358	0.274655	0.430092	0.378279	0.15493	1.08451	570.338	25712	87.2836	38568	87.2836	12798	86.9193
		Styracaceae		Styracaceae_RL1052	Styracaceae_RL1052	Styracaceae_RL1052	RL1052	-	-	-	-	-	158095	78	0.46131	0.395928	0.272646	0.428619	0.376628	0.15493	1.11268	569.873	25720	87.3107	38580	87.3107	12816	87.0416
			Styrax	Styrax_grandiflorus	Styrax_grandiflorus	Styracaceae_NC2788	NC2788	NC_030539	circular	chloroplast	complete	https://www.ncbi.nlm.nih.gov	158052	90	0.455792	0.393065	0.27277	0.424428	0.373875	0.197183	1.07042	643.056	28866	97.9904	43299	97.9904	14400	97.7995
			Bruinsmia	Bruinsmia_polysperma	Bruinsmia_polysperma	Styracaceae_NC2784	NC2784	NC_030180	circular	chloroplast	complete	https://www.ncbi.nlm.nih.gov	157879	85	0.454445	0.396655	0.273042	0.42555	0.374714	0.176471	1.05882	556.368	23872	81.0374	35808	81.0374	12192	82.8036
			Alniphyllum	Alniphyllum_eberhardtii	Alniphyllum_eberhardtii	Styracaceae_NC2783	NC2783	NC_031892	circular	plastid	complete	https://www.ncbi.nlm.nih.gov	155384	89	0.453594	0.395464	0.275013	0.424529	0.37469	0.185714	1.05714	634.029	27446	93.1699	41169	93.1699	13982	94.9606
			Melliodendron	Melliodendron_xylocarpum	Melliodendron_xylocarpum	Styracaceae_NC2785	NC2785	NC_035712	circular	plastid	complete	https://www.ncbi.nlm.nih.gov	157131	85	0.457461	0.396344	0.273692	0.426903	0.375832	0.197183	1.04225	652.944	28838	97.8953	43257	97.8953	14386	97.7044
			Sinojackia	Sinojackia_xylocarpa	Sinojackia_xylocarpa	Styracaceae_NC2787	NC2787	NC_035418	circular	chloroplast	complete	https://www.ncbi.nlm.nih.gov	158725	90	0.458243	0.396415	0.273979	0.427329	0.376212	0.197183	1.07042	641.493	28836	97.8885	43254	97.8885	14390	97.7316
				Sinojackia_rehderiana	Sinojackia_rehderiana	Styracaceae_NC2786	NC2786	NC_035711	circular	plastid	complete	https://www.ncbi.nlm.nih.gov	158760	87	0.458252	0.396474	0.274067	0.427363	0.376264	0.197183	1.07042	641.958	28836	97.8885	43254	97.8885	14390	97.7316
		Ericaceae	Arbutus	Arbutus_unedo	Arbutus_unedo	Ericaceae_NC1066	NC1066	JQ067650	circular	chloroplast	complete	https://www.ncbi.nlm.nih.gov	150897	88	0.452304	0.396888	0.281504	0.424596	0.376899	0.161765	1.17647	555.618	23852	80.9695	35778	80.9695	12174	82.6813
			Vaccinium	Vaccinium_macrocarpon	Vaccinium_macrocarpon	Ericaceae_NC1071	NC1071	NC_019616	circular	plastid	complete	https://www.ncbi.nlm.nih.gov	176045	75	0.455391	0.393426	0.281332	0.424408	0.376716	0.1	1.13333	567.6	21360	72.51	32040	72.51	10852	73.7028
			-	Ericaceae_RL0446	Ericaceae_RL0446	Ericaceae_RL0446	RL0446	-	-	-	-	-	176544	73	0.459946	0.395438	0.278722	0.427692	0.378036	0.119403	1.23188	545.261	23844	80.9424	35766	80.9424	12258	83.2518
		Actinidiaceae		Actinidiaceae_RL0598	Actinidiaceae_RL0598	Actinidiaceae_RL0598	RL0598	-	-	-	-	-	157169	74	0.463047	0.399186	0.274752	0.431117	0.378995	0.117647	1.10145	547.739	24028	81.567	36042	81.567	12212	82.9394
				Actinidiaceae_RL0574	Actinidiaceae_RL0574	Actinidiaceae_RL0574	RL0574	-	-	-	-	-	157091	46	0.462979	0.399169	0.274528	0.431074	0.378892	0.116279	1.10145	548.087	24044	81.6213	36066	81.6213	12220	82.9938
			Clematoclethra	Clematoclethra_scandens	Clematoclethra_scandens_subsp._hemsleyi	Actinidiaceae_NC22	NC22	KX345299	circular	chloroplast	complete	https://www.ncbi.nlm.nih.gov	156731	83	0.454551	0.396093	0.274972	0.425322	0.375205	0.183099	1.02817	647.324	27676	93.9507	41514	93.9507	14042	95.3681
			Actinidia	Actinidia_kolomikta	Actinidia_kolomikta	Actinidiaceae_NC19	NC19	NC_034915	circular	chloroplast	complete	https://www.ncbi.nlm.nih.gov	157425	84	0.454982	0.399415	0.279623	0.427198	0.378007	0.169014	1.04478	563.776	23742	80.5961	35613	80.5961	12116	82.2874
				Actinidia_tetramera	Actinidia_tetramera	Actinidiaceae_NC21	NC21	NC_031187	circular	chloroplast	complete	https://www.ncbi.nlm.nih.gov	157659	83	0.45421	0.395112	0.276442	0.424661	0.375255	0.183099	1.02817	654.127	27652	93.8692	41478	93.8692	14023	95.2391
				Actinidia_arguta	Actinidia_arguta	Actinidiaceae_NC15	NC15	NC_034913	circular	chloroplast	complete	https://www.ncbi.nlm.nih.gov	156484	84	0.454831	0.399331	0.27835	0.427081	0.377504	0.169014	1.04478	560.731	23680	80.3856	35520	80.3856	12084	82.0701
				Actinidia_polygama	Actinidia_polygama	Actinidiaceae_NC20	NC20	NC_031186	circular	chloroplast	complete	https://www.ncbi.nlm.nih.gov	156583	83	0.454879	0.395052	0.278475	0.424965	0.376135	0.183099	1.02817	648.169	27674	93.9439	41511	93.9439	14041	95.3613
				Actinidia_eriantha	Actinidia_eriantha	Actinidiaceae_NC18	NC18	NC_034914	circular	chloroplast	complete	https://www.ncbi.nlm.nih.gov	156964	84	0.454758	0.399981	0.278865	0.42737	0.377868	0.169014	1.04478	560.687	23674	80.3653	35511	80.3653	12081	82.0497
				Actinidia_chinensis	Actinidia_chinensis	Actinidiaceae_NC16	NC16	NC_026690	circular	chloroplast	complete	https://www.ncbi.nlm.nih.gov	156346	83	0.454393	0.396547	0.277923	0.42547	0.376288	0.183099	1.02817	650.028	27664	93.91	41496	93.91	14036	95.3274
				Actinidia_deliciosa	Actinidia_deliciosa	Actinidiaceae_NC17	NC17	NC_026691	circular	chloroplast	complete	https://www.ncbi.nlm.nih.gov	156741	83	0.454075	0.396574	0.27803	0.425324	0.376226	0.183099	1.02817	650.535	27664	93.91	41496	93.91	14036	95.3274
		Theaceae	Gordonia	Gordonia_lasianthus	Gordonia_lasianthus	Theaceae_NC2833	NC2833	NC_035699	circular	plastid	complete	https://www.ncbi.nlm.nih.gov	157705	87	0.457975	0.394713	0.273378	0.426344	0.375355	0.197183	1.07042	644.408	28870	98.0039	43305	98.0039	14400	97.7995
				Gordonia_brandegeei	Gordonia_brandegeei	Theaceae_NC2831	NC2831	NC_035646	circular	plastid	complete	https://www.ncbi.nlm.nih.gov	157604	87	0.458689	0.394982	0.2737	0.426836	0.375791	0.197183	1.07042	644.366	28868	97.9971	43302	97.9971	14399	97.7927
			Franklinia	Franklinia_alatamaha	Franklinia_alatamaha	Theaceae_NC2830	NC2830	NC_035692	circular	plastid	complete	https://www.ncbi.nlm.nih.gov	157626	87	0.458653	0.395166	0.27443	0.42691	0.376083	0.197183	1.07042	644.451	28870	98.0039	43305	98.0039	14400	97.7995
			Schima	Schima_sericans	Schima_sericans	Theaceae_NC2851	NC2851	NC_035543	circular	plastid	complete	https://www.ncbi.nlm.nih.gov	157302	87	0.458206	0.395091	0.274884	0.426648	0.37606	0.197183	1.07042	644.408	28868	97.9971	43302	97.9971	14399	97.7927
			-	Theaceae_RL0701	Theaceae_RL0701	Theaceae_RL0701	RL0701	-	-	-	-	-	157785	78	0.464463	0.397544	0.275265	0.431003	0.379091	0.140845	1.08451	582.507	26298	89.2729	39447	89.2729	13103	88.9908
				Theaceae_RL0715	Theaceae_RL0715	Theaceae_RL0715	RL0715	-	-	-	-	-	157766	78	0.464558	0.397665	0.275644	0.431111	0.379289	0.15493	1.11268	578.028	26098	88.5939	39147	88.5939	13003	88.3116
			Schima	Schima_brevipedicellata	Schima_brevipedicellata	Theaceae_NC2845	NC2845	NC_035537	circular	plastid	complete	https://www.ncbi.nlm.nih.gov	157227	87	0.458423	0.395109	0.274661	0.426766	0.376065	0.197183	1.07042	644.324	28864	97.9836	43296	97.9836	14397	97.7791
				Schima_noronhae	Schima_noronhae	Theaceae_NC2849	NC2849	NC_035541	circular	plastid	complete	https://www.ncbi.nlm.nih.gov	157278	87	0.458513	0.395179	0.274542	0.426846	0.376078	0.197183	1.07042	644.324	28864	97.9836	43296	97.9836	14397	97.7791
				Schima_wallichii	Schima_wallichii	Theaceae_NC2854	NC2854	NC_035546	circular	plastid	complete	https://www.ncbi.nlm.nih.gov	157240	87	0.458551	0.395184	0.274845	0.426867	0.376193	0.197183	1.07042	644.282	28864	97.9836	43296	97.9836	14397	97.7791
				Schima_khasiana	Schima_khasiana	Theaceae_NC2847	NC2847	NC_035539	circular	plastid	complete	https://www.ncbi.nlm.nih.gov	157252	87	0.458702	0.395176	0.274543	0.426939	0.37614	0.197183	1.07042	644.282	28864	97.9836	43296	97.9836	14397	97.7791
				Schima_sinensis	Schima_sinensis	Theaceae_NC2852	NC2852	NC_035544	circular	plastid	complete	https://www.ncbi.nlm.nih.gov	157297	87	0.458445	0.394983	0.274761	0.426714	0.376063	0.197183	1.07042	644.408	28868	97.9971	43302	97.9971	14399	97.7927
				Schima_superba	Schima_superba	Theaceae_NC2853	NC2853	NC_035545	circular	plastid	complete	https://www.ncbi.nlm.nih.gov	157254	87	0.458501	0.395154	0.274261	0.426827	0.375972	0.197183	1.07042	644.366	28868	97.9971	43302	97.9971	14399	97.7927
				Schima_remotiserrata	Schima_remotiserrata	Theaceae_NC2850	NC2850	NC_035542	circular	plastid	complete	https://www.ncbi.nlm.nih.gov	157284	87	0.458386	0.395162	0.274106	0.426774	0.375885	0.197183	1.07042	644.366	28868	97.9971	43302	97.9971	14399	97.7927
				Schima_crenata	Schima_crenata	Theaceae_NC2846	NC2846	NC_035538	circular	plastid	complete	https://www.ncbi.nlm.nih.gov	157288	87	0.458501	0.39527	0.273953	0.426886	0.375908	0.197183	1.07042	644.366	28868	97.9971	43302	97.9971	14399	97.7927
				Schima_multibracteata	Schima_multibracteata	Theaceae_NC2848	NC2848	NC_035540	circular	plastid	complete	https://www.ncbi.nlm.nih.gov	157278	87	0.458501	0.395229	0.274126	0.426865	0.375952	0.197183	1.07042	644.366	28868	97.9971	43302	97.9971	14399	97.7927
			Gordonia	Gordonia_fruticosa	Gordonia_fruticosa	Theaceae_NC2832	NC2832	NC_035700	circular	plastid	complete	https://www.ncbi.nlm.nih.gov	157214	87	0.456635	0.394369	0.270998	0.425502	0.374001	0.197183	1.07042	643.268	28830	97.8682	43245	97.8682	14380	97.6637
			Apterosperma	Apterosperma_oblata	Apterosperma_oblata	Theaceae_NC2806	NC2806	NC_035641	circular	plastid	complete	https://www.ncbi.nlm.nih.gov	156590	87	0.454667	0.394334	0.270814	0.424501	0.373272	0.197183	1.07042	642.972	28818	97.8274	43227	97.8274	14376	97.6365
			Pyrenaria	Pyrenaria_diospyricarpa	Pyrenaria_diospyricarpa	Theaceae_NC2839	NC2839	NC_035704	circular	plastid	complete	https://www.ncbi.nlm.nih.gov	157102	87	0.455899	0.393799	0.271665	0.424849	0.373788	0.197183	1.07042	643.225	28824	97.8478	43236	97.8478	14377	97.6433
				Pyrenaria_menglaensis	Pyrenaria_menglaensis	Theaceae_NC2841	NC2841	NC_035639	circular	plastid	complete	https://www.ncbi.nlm.nih.gov	157122	87	0.455697	0.393695	0.271705	0.424696	0.373699	0.197183	1.07042	643.225	28824	97.8478	43236	97.8478	14377	97.6433
				Pyrenaria_khasiana	Pyrenaria_khasiana	Theaceae_NC2840	NC2840	NC_035644	circular	plastid	complete	https://www.ncbi.nlm.nih.gov	157065	87	0.455095	0.393444	0.271121	0.424269	0.37322	0.197183	1.07042	643.31	28826	97.8546	43239	97.8546	14378	97.6501
				Pyrenaria_oblongicarpa	Pyrenaria_oblongicarpa	Theaceae_NC2843	NC2843	NC_035694	circular	plastid	complete	https://www.ncbi.nlm.nih.gov	156732	87	0.456493	0.394008	0.272614	0.425251	0.374372	0.197183	1.07042	643.099	28824	97.8478	43236	97.8478	14377	97.6433
			-	Theaceae_RL0298	Theaceae_RL0298	Theaceae_RL0298	RL0298	-	-	-	-	-	159443	78	0.46392	0.396659	0.272992	0.430289	0.377857	0.126761	1.08451	568.901	25720	87.3107	38580	87.3107	12813	87.0212
			Tutcheria	Tutcheria_championii	Tutcheria_championii	Theaceae_NC2855	NC2855	NC_035687	circular	plastid	complete	https://www.ncbi.nlm.nih.gov	156912	87	0.456746	0.394275	0.272453	0.425511	0.374491	0.197183	1.07042	643.099	28824	97.8478	43236	97.8478	14377	97.6433
			Pyrenaria	Pyrenaria_pingpienensis	Pyrenaria_pingpienensis	Theaceae_NC2844	NC2844	NC_035642	circular	plastid	complete	https://www.ncbi.nlm.nih.gov	156926	87	0.456723	0.394244	0.272307	0.425483	0.374425	0.197183	1.07042	643.014	28820	97.8342	43230	97.8342	14375	97.6297
				Pyrenaria_microcarpa	Pyrenaria_microcarpa	Theaceae_NC2842	NC2842	NC_035686	circular	plastid	complete	https://www.ncbi.nlm.nih.gov	156864	87	0.456502	0.394274	0.272778	0.425388	0.374518	0.197183	1.07042	643.099	28824	97.8478	43236	97.8478	14377	97.6433
			Polyspora	Polyspora_speciosa	Polyspora_speciosa	Theaceae_NC2838	NC2838	NC_035643	circular	plastid	complete	https://www.ncbi.nlm.nih.gov	157066	87	0.457941	0.395575	0.270801	0.426758	0.374772	0.197183	1.07143	572.314	25144	85.3554	37716	85.3554	12535	85.1331
				Polyspora_dalgleishiana	Polyspora_dalgleishiana	Theaceae_NC2835	NC2835	NC_035648	circular	plastid	complete	https://www.ncbi.nlm.nih.gov	156292	87	0.45545	0.393794	0.271171	0.424622	0.373472	0.197183	1.07042	642.254	28780	97.6984	43170	97.6984	14357	97.5075
				Polyspora_longicarpa	Polyspora_longicarpa	Theaceae_NC2837	NC2837	NC_035689	circular	plastid	complete	https://www.ncbi.nlm.nih.gov	157058	87	0.455933	0.394718	0.271422	0.425325	0.374024	0.197183	1.07042	643.183	28826	97.8546	43239	97.8546	14376	97.6365
				Polyspora_axillaris	Polyspora_axillaris	Theaceae_NC2834	NC2834	NC_035645	circular	plastid	complete	https://www.ncbi.nlm.nih.gov	156770	87	0.456271	0.394733	0.270872	0.425502	0.373959	0.197183	1.07042	643.268	28830	97.8682	43245	97.8682	14378	97.6501
				Polyspora_hainanensis	Polyspora_hainanensis	Theaceae_NC2836	NC2836	NC_035693	circular	plastid	complete	https://www.ncbi.nlm.nih.gov	156725	87	0.456376	0.394606	0.270794	0.425491	0.373925	0.197183	1.07042	643.268	28830	97.8682	43245	97.8682	14378	97.6501
			Camellia	Camellia_yunnanensis	Camellia_yunnanensis	Theaceae_NC2829	NC2829	NC_022463	circular	chloroplast	complete	https://www.ncbi.nlm.nih.gov	156592	89	0.45653	0.394166	0.271113	0.425348	0.373936	0.197183	1.07042	643.268	28834	97.8817	43251	97.8817	14380	97.6637
				Camellia_luteoflora	Camellia_luteoflora	Theaceae_NC2819	NC2819	KY626042	circular	chloroplast	complete	https://www.ncbi.nlm.nih.gov	157166	87	0.457492	0.394432	0.271269	0.425962	0.374397	0.194444	1.06944	636.625	29010	98.4792	43515	98.4792	14468	98.2613
				Camellia_cuspidata	Camellia_cuspidata	Theaceae_NC2810	NC2810	NC_022459	circular	chloroplast	complete	https://www.ncbi.nlm.nih.gov	156618	89	0.456794	0.394571	0.271494	0.425683	0.374286	0.197183	1.07042	643.099	28828	97.8614	43242	97.8614	14377	97.6433
				Camellia_elongata	Camellia_elongata	Theaceae_NC2812	NC2812	NC_035652	circular	plastid	complete	https://www.ncbi.nlm.nih.gov	156751	87	0.456471	0.39483	0.270898	0.42565	0.374066	0.197183	1.07042	642.803	28812	97.807	43218	97.807	14369	97.589
				Camellia_danzaiensis	Camellia_danzaiensis	Theaceae_NC2811	NC2811	NC_022460	circular	chloroplast	complete	https://www.ncbi.nlm.nih.gov	156576	87	0.458406	0.39277	0.270258	0.425588	0.373812	0.205882	1.07353	664.456	28522	96.8226	42783	96.8226	14224	96.6042
				Camellia_pitardii	Camellia_pitardii	Theaceae_NC2823	NC2823	NC_022462	circular	chloroplast	complete	https://www.ncbi.nlm.nih.gov	156585	89	0.456881	0.394427	0.271263	0.425654	0.37419	0.197183	1.07042	643.099	28826	97.8546	43239	97.8546	14375	97.6297
				Camellia_reticulata	Camellia_reticulata	Theaceae_NC2825	NC2825	NC_024663	circular	chloroplast	complete	https://www.ncbi.nlm.nih.gov	156971	88	0.45691	0.395075	0.271473	0.425992	0.374486	0.180556	1.06944	635.625	28976	98.3638	43464	98.3638	14451	98.1459
				Camellia_mairei	Camellia_mairei	Theaceae_NC2820	NC2820	NC_035688	circular	plastid	complete	https://www.ncbi.nlm.nih.gov	156963	87	0.456545	0.394221	0.27135	0.425383	0.374039	0.197183	1.07042	643.268	28834	97.8817	43251	97.8817	14380	97.6637
				Camellia_leptophylla	Camellia_leptophylla	Theaceae_NC2817	NC2817	NC_024660	circular	chloroplast	complete	https://www.ncbi.nlm.nih.gov	157102	87	0.457577	0.394769	0.271785	0.426173	0.37471	0.180556	1.06944	636	28994	98.4249	43491	98.4249	14460	98.207
				Camellia_sinensis	Camellia_sinensis	Theaceae_NC2826	NC2826	NC_020019	circular	chloroplast	complete	https://www.ncbi.nlm.nih.gov	157103	87	0.457215	0.3941	0.271589	0.425658	0.374301	0.194444	1.06944	636.333	28996	98.4317	43494	98.4317	14461	98.2138
				Camellia_pubicosta	Camellia_pubicosta	Theaceae_NC2824	NC2824	NC_024662	circular	chloroplast	complete	https://www.ncbi.nlm.nih.gov	157076	87	0.457805	0.395016	0.271794	0.426411	0.374872	0.180556	1.06944	636	28994	98.4249	43491	98.4249	14460	98.207
				Camellia_grandibracteata	Camellia_grandibracteata	Theaceae_NC2813	NC2813	NC_024659	circular	chloroplast	complete	https://www.ncbi.nlm.nih.gov	157127	87	0.457428	0.394638	0.271634	0.426033	0.374567	0.180556	1.06944	636.083	28994	98.4249	43491	98.4249	14460	98.207
				Camellia_petelotii	Camellia_petelotii	Theaceae_NC2822	NC2822	NC_024661	circular	chloroplast	complete	https://www.ncbi.nlm.nih.gov	157121	87	0.457717	0.395017	0.271412	0.426367	0.374715	0.180556	1.06944	636	28994	98.4249	43491	98.4249	14460	98.207
				Camellia_szechuanensis	Camellia_szechuanensis	Theaceae_NC2827	NC2827	NC_035651	circular	plastid	complete	https://www.ncbi.nlm.nih.gov	157070	87	0.456836	0.394429	0.271032	0.425633	0.374099	0.197183	1.07042	643.268	28834	97.8817	43251	97.8817	14380	97.6637
				Camellia_taliensis	Camellia_taliensis	Theaceae_NC2828	NC2828	NC_022264	circular	chloroplast	complete	https://www.ncbi.nlm.nih.gov	156974	89	0.45654	0.394516	0.271945	0.425528	0.374334	0.197183	1.07042	643.099	28822	97.841	43233	97.841	14376	97.6365
				Camellia_impressinervis	Camellia_impressinervis	Theaceae_NC2815	NC2815	NC_022461	circular	chloroplast	complete	https://www.ncbi.nlm.nih.gov	156892	89	0.456386	0.394454	0.271278	0.42542	0.37404	0.197183	1.07042	643.268	28834	97.8817	43251	97.8817	14380	97.6637
				Camellia_liberofilamenta	Camellia_liberofilamenta	Theaceae_NC2818	NC2818	KY626041	circular	chloroplast	complete	https://www.ncbi.nlm.nih.gov	156865	87	0.457514	0.394725	0.270742	0.426119	0.374327	0.194444	1.06944	636.5	29004	98.4588	43506	98.4588	14465	98.241
				Camellia_huana	Camellia_huana	Theaceae_NC2814	NC2814	KY626040	circular	chloroplast	complete	https://www.ncbi.nlm.nih.gov	156903	87	0.457401	0.394734	0.270915	0.426067	0.37435	0.194444	1.06944	636.417	29000	98.4452	43500	98.4452	14463	98.2274
				Camellia_azalea	Camellia_azalea	Theaceae_NC2807	NC2807	NC_035574	circular	chloroplast	complete	https://www.ncbi.nlm.nih.gov	157039	87	0.45753	0.395319	0.270858	0.426425	0.374569	0.180556	1.06944	636	28994	98.4249	43491	98.4249	14460	98.207
				Camellia_crapnelliana	Camellia_crapnelliana	Theaceae_NC2809	NC2809	NC_024541	circular	chloroplast	complete	https://www.ncbi.nlm.nih.gov	156997	89	0.455664	0.394961	0.270148	0.425313	0.373591	0.194444	1.06944	636.958	28956	98.2959	43434	98.2959	14441	98.078
				Camellia_japonica	Camellia_japonica	Theaceae_NC2816	NC2816	NC_036830	circular	chloroplast	complete	https://www.ncbi.nlm.nih.gov	156606	89	0.457474	0.395001	0.273592	0.426237	0.375355	0.138889	1.08333	575.5	25968	88.1526	38952	88.1526	12947	87.9313
				Camellia_chekiangoleosa	Camellia_chekiangoleosa	Theaceae_NC2808	NC2808	MG431968	circular	chloroplast	complete	https://www.ncbi.nlm.nih.gov	156971	88	0.455445	0.394468	0.271003	0.424957	0.373639	0.194444	1.04167	637.167	28928	98.2008	43392	98.2008	14427	97.9829
				Camellia_oleifera	Camellia_oleifera	Theaceae_NC2821	NC2821	NC_023084	circular	plastid	complete	https://www.ncbi.nlm.nih.gov	156971	87	0.459025	0.394767	0.270832	0.426896	0.374875	0.169014	1.05714	568.414	25074	85.1178	37611	85.1178	12500	84.8954
	Aquifoliales	Helwingiaceae	Helwingia	Helwingia_himalaica	Helwingia_himalaica	Helwingiaceae_NC1351	NC1351	NC_031370	circular	chloroplast	complete	https://www.ncbi.nlm.nih.gov	158362	92	0.461397	0.397457	0.285741	0.429427	0.381532	0.140845	1.07042	576.169	25772	87.4873	38658	87.4873	12852	87.2861
		Aquifoliaceae	Ilex	Ilex_szechwanensis	Ilex_szechwanensis	Aquifoliaceae_NC217	NC217	KX426466	circular	chloroplast	complete	https://www.ncbi.nlm.nih.gov	157822	95	0.458889	0.399559	0.281998	0.429224	0.380149	0.140845	1.07143	643.371	28482	96.6868	42723	96.6868	14209	96.5023
				Ilex_polyneura	Ilex_polyneura	Aquifoliaceae_NC214	NC214	KX426468	circular	chloroplast	complete	https://www.ncbi.nlm.nih.gov	157621	95	0.458551	0.399328	0.280263	0.42894	0.379381	0.140845	1.07143	643.586	28502	96.7547	42753	96.7547	14219	96.5702
				Ilex_pubescens	Ilex_pubescens	Aquifoliaceae_NC215	NC215	KX426467	circular	chloroplast	complete	https://www.ncbi.nlm.nih.gov	157741	95	0.457096	0.401413	0.281051	0.429255	0.379854	0.140845	1.07042	643.437	28786	97.7188	43179	97.7188	14361	97.5346
				Ilex_wilsonii	Ilex_wilsonii	Aquifoliaceae_NC218	NC218	KX426471	circular	chloroplast	complete	https://www.ncbi.nlm.nih.gov	157918	95	0.455137	0.402171	0.281354	0.428654	0.379554	0.140845	1.07143	643.243	28468	96.6393	42702	96.6393	14202	96.4548
				Ilex_paraguariensis	Ilex_paraguariensis	Aquifoliaceae_NC213	NC213	KP016928	circular	chloroplast	complete	https://www.ncbi.nlm.nih.gov	157614	86	0.460611	0.398583	0.280037	0.429597	0.379749	0.194444	1.05556	636.125	28988	98.4045	43477	98.3932	14462	98.2206
				Ilex_dumosa	Ilex_dumosa	Aquifoliaceae_NC211	NC211	KP016927	circular	chloroplast	complete	https://www.ncbi.nlm.nih.gov	157732	86	0.459754	0.39829	0.280406	0.429021	0.379485	0.194444	1.05556	636.125	28977	98.3672	43463	98.3615	14462	98.2206
				Ilex_delavayi	Ilex_delavayi	Aquifoliaceae_NC210	NC210	KX426470	circular	chloroplast	complete	https://www.ncbi.nlm.nih.gov	157671	95	0.45871	0.399274	0.281763	0.428992	0.379916	0.140845	1.07143	643.629	28502	96.7547	42753	96.7547	14219	96.5702
				Ilex_sp.	Ilex_sp._XY-2016	Aquifoliaceae_NC216	NC216	KX426469	circular	chloroplast	complete	https://www.ncbi.nlm.nih.gov	157611	95	0.459078	0.399463	0.28152	0.429271	0.38002	0.140845	1.07143	643.629	28502	96.7547	42753	96.7547	14219	96.5702
				Ilex_latifolia	Ilex_latifolia	Aquifoliaceae_NC212	NC212	KX426465	circular	chloroplast	complete	https://www.ncbi.nlm.nih.gov	157610	95	0.456325	0.401937	0.2823	0.429131	0.380187	0.140845	1.07143	643.5	28482	96.6868	42723	96.6868	14209	96.5023
	Dipsacales	Caprifoliaceae	Patrinia	Patrinia_saniculifolia	Patrinia_saniculifolia	Caprifoliaceae_NC849	NC849	NC_036835	circular	chloroplast	complete	https://www.ncbi.nlm.nih.gov	153775	83	0.465313	0.397337	0.298591	0.431325	0.38708	0.197183	1.05634	556.986	24940	84.6629	37410	84.6629	12648	85.9006
			Kolkwitzia	Kolkwitzia_amabilis	Kolkwitzia_amabilis	Caprifoliaceae_NC847	NC847	NC_029874	circular	chloroplast	complete	https://www.ncbi.nlm.nih.gov	156875	81	0.459013	0.399338	0.300152	0.429175	0.386168	0.157143	1.04348	609.478	26606	90.3184	39909	90.3184	13358	90.7226
			-	Caprifoliaceae_RL0769	Caprifoliaceae_RL0769	Caprifoliaceae_RL0769	RL0769	-	-	-	-	-	156017	75	0.466972	0.398945	0.2953	0.432958	0.387072	0.132353	1.10294	548.824	23738	80.5825	35607	80.5825	12115	82.2806
			Lonicera	Lonicera_japonica	Lonicera_japonica	Caprifoliaceae_NC848	NC848	NC_026839	circular	chloroplast	complete	https://www.ncbi.nlm.nih.gov	155078	81	0.463579	0.397703	0.299345	0.430641	0.386876	0.157143	1.04286	614.443	27084	91.9411	40626	91.9411	13597	92.3458
		Adoxaceae	Viburnum	Viburnum_utile	Viburnum_utile	Adoxaceae_NC27	NC27	NC_032296	circular	chloroplast	complete	https://www.ncbi.nlm.nih.gov	157620	83	0.46026	0.400225	0.294269	0.430243	0.384918	0.191176	1.07353	635.691	27438	93.1428	41157	93.1428	13674	92.8688
			Sinadoxa	Sinadoxa_corydalifolia	Sinadoxa_corydalifolia	Adoxaceae_NC25	NC25	NC_032040	circular	chloroplast	complete	https://www.ncbi.nlm.nih.gov	157074	83	0.460424	0.397619	0.288918	0.429021	0.38232	0.202899	1.07246	634.435	27644	93.8421	41466	93.8421	13784	93.6159
			Adoxa	Adoxa_moschatellina	Adoxa_moschatellina	Adoxaceae_NC23	NC23	NC_034792	circular	chloroplast	complete	https://www.ncbi.nlm.nih.gov	157238	81	0.462131	0.399981	0.290449	0.431056	0.384187	0.208955	1.07463	561.985	23756	80.6436	35634	80.6436	11834	80.3722
			Tetradoxa	Tetradoxa_omeiensis	Tetradoxa_omeiensis	Adoxaceae_NC26	NC26	NC_034793	circular	chloroplast	complete	https://www.ncbi.nlm.nih.gov	157502	82	0.460893	0.397246	0.289775	0.42907	0.382638	0.205882	1.07353	640.412	27446	93.1699	41169	93.1699	13685	92.9435
			Sambucus	Sambucus_williamsii	Sambucus_williamsii	Adoxaceae_NC24	NC24	NC_033878	circular	chloroplast	complete	https://www.ncbi.nlm.nih.gov	158305	84	0.461761	0.399447	0.291143	0.430604	0.384117	0.202899	1.05797	637	27914	94.7586	41871	94.7586	13913	94.492
			-	Adoxaceae_RL0901	Adoxaceae_RL0901	Adoxaceae_RL0901	RL0901	-	-	-	-	-	157801	78	0.467152	0.400579	0.291747	0.433866	0.386493	0.126761	1.11268	569.197	25740	87.3786	38610	87.3786	12825	87.1027
				Adoxaceae_RL1002	Adoxaceae_RL1002	Adoxaceae_RL1002	RL1002	-	-	-	-	-	157777	78	0.467049	0.400718	0.291902	0.433883	0.386556	0.126761	1.08451	568.732	25722	87.3175	38583	87.3175	12816	87.0416
	Apiales	Pittosporaceae		Pittosporaceae_RL0580	Pittosporaceae_RL0580	Pittosporaceae_RL0580	RL0580	-	-	-	-	-	161761	77	0.47087	0.40216	0.299392	0.436515	0.390808	0.442857	1.08571	570.429	25018	84.9277	37527	84.9277	12758	86.6477
		Araliaceae	Hydrocotyle	Hydrocotyle_sibthorpioides	Hydrocotyle_sibthorpioides	Araliaceae_NC239	NC239	NC_035502	circular	chloroplast	complete	https://www.ncbi.nlm.nih.gov	152880	85	0.458358	0.395174	0.285835	0.426766	0.379789	0.194444	1.06944	633.25	28710	97.4608	43065	97.4608	14329	97.3173
			-	Araliaceae_RL0237	Araliaceae_RL0237	Araliaceae_RL0237	RL0237	-	-	-	-	-	153706	77	0.464143	0.398125	0.290102	0.431134	0.384123	0.142857	1.11268	564.211	25498	86.5571	38247	86.5571	12712	86.3352
			Hydrocotyle	Hydrocotyle_verticillata	Hydrocotyle_verticillata	Araliaceae_NC240	NC240	NC_015818	circular	chloroplast	complete	https://www.ncbi.nlm.nih.gov	153207	85	0.458474	0.395525	0.288912	0.426999	0.38097	0.194444	1.06944	633.167	28798	97.7595	43197	97.7595	14374	97.6229
			-	Araliaceae_RL0483	Araliaceae_RL0483	Araliaceae_RL0483	RL0483	-	-	-	-	-	153583	78	0.46785	0.401874	0.291133	0.434862	0.386952	0.140845	1.11268	581.324	26248	89.1031	39372	89.1031	13084	88.8617
			Aralia	Aralia_elata	Aralia_elata	Araliaceae_NC231	NC231	KT153023	circular	chloroplast	complete	https://www.ncbi.nlm.nih.gov	156220	87	0.460873	0.400215	0.291166	0.430544	0.384084	0.194444	1.06944	637.875	28932	98.2144	43398	98.2144	14439	98.0644
				Aralia_undulata	Aralia_undulata	Araliaceae_NC232	NC232	NC_022810	circular	chloroplast	complete	https://www.ncbi.nlm.nih.gov	156333	87	0.461	0.399015	0.291353	0.430007	0.383789	0.194444	1.06944	639.417	28888	98.065	43332	98.065	14417	97.915
			Panax	Panax_stipuleanatus	Panax_stipuleanatus	Araliaceae_NC248	NC248	NC_030598	circular	chloroplast	complete	https://www.ncbi.nlm.nih.gov	156064	86	0.463934	0.400223	0.290295	0.432078	0.384817	0.197183	1.08451	583.014	26190	88.9062	39285	88.9062	13003	88.3116
				Panax_ginseng	Panax_ginseng	Araliaceae_NC243	NC243	NC_006290	circular	chloroplast	complete	https://www.ncbi.nlm.nih.gov	156318	85	0.46373	0.399336	0.290119	0.431533	0.384399	0.194444	1.06944	637.125	28918	98.1669	43375	98.1624	14431	98.0101
				Panax_quinquefolius	Panax_quinquefolius	Araliaceae_NC246	NC246	NC_027456	circular	chloroplast	complete	https://www.ncbi.nlm.nih.gov	156088	85	0.462955	0.399222	0.290706	0.431089	0.384295	0.194444	1.06944	580.917	26276	89.1982	39414	89.1982	13110	89.0383
				Panax_notoginseng	Panax_notoginseng	Araliaceae_NC245	NC245	NC_026447	circular	chloroplast	complete	https://www.ncbi.nlm.nih.gov	156387	87	0.462938	0.399006	0.290827	0.430972	0.384257	0.194444	1.06944	637.333	28918	98.1669	43377	98.1669	14431	98.0101
				Panax_japonicus	Panax_japonicus	Araliaceae_NC244	NC244	NC_028703	circular	chloroplast	complete	https://www.ncbi.nlm.nih.gov	156188	87	0.463558	0.399229	0.292525	0.431393	0.385104	0.194444	1.06944	579.833	26314	89.3272	39471	89.3272	13129	89.1673
				Panax_vietnamensis	Panax_vietnamensis	Araliaceae_NC249	NC249	NC_028704	circular	chloroplast	complete	https://www.ncbi.nlm.nih.gov	155993	87	0.463243	0.398922	0.291689	0.431082	0.384618	0.194444	1.06944	578.083	26266	89.1642	39399	89.1642	13105	89.0043
				Panax_sp.	Panax_sp._VM-2017	Araliaceae_NC247	NC247	MF377621	circular	chloroplast	complete	https://www.ncbi.nlm.nih.gov	156022	87	0.46291	0.398751	0.290915	0.430831	0.384192	0.194444	1.06944	634.708	28898	98.099	43347	98.099	14421	97.9421
			Schefflera	Schefflera_delavayi	Schefflera_delavayi	Araliaceae_NC250	NC250	NC_022813	circular	chloroplast	complete	https://www.ncbi.nlm.nih.gov	156341	87	0.461444	0.398603	0.289861	0.430024	0.383303	0.194444	1.06944	585.75	26504	89.9722	39756	89.9722	13221	89.7922
			-	Araliaceae_RL0203	Araliaceae_RL0203	Araliaceae_RL0203	RL0203	-	-	-	-	-	156358	52	0.46788	0.40129	0.290115	0.434585	0.386429	0.170213	1.09859	581.704	26278	89.205	39417	89.205	13099	88.9636
				Araliaceae_RL0168	Araliaceae_RL0168	Araliaceae_RL0168	RL0168	-	-	-	-	-	156992	78	0.467072	0.401156	0.29091	0.434114	0.386379	0.140845	1.08451	575.535	25986	88.2137	38979	88.2137	12953	87.972
				Araliaceae_RL0985	Araliaceae_RL0985	Araliaceae_RL0985	RL0985	-	-	-	-	-	153799	78	0.467737	0.400828	0.290308	0.434282	0.386291	0.15493	1.11268	581.282	26252	89.1167	39378	89.1167	13086	88.8753
				Araliaceae_RL0676	Araliaceae_RL0676	Araliaceae_RL0676	RL0676	-	-	-	-	-	153880	78	0.467693	0.400794	0.290067	0.434243	0.386185	0.15493	1.11268	581.366	26256	89.1303	39384	89.1303	13088	88.8889
				Araliaceae_RL0010	Araliaceae_RL0010	Araliaceae_RL0010	RL0010	-	-	-	-	-	153668	78	0.467791	0.401151	0.291	0.434471	0.386647	0.140845	1.11268	581.239	26250	89.1099	39375	89.1099	13085	88.8685
			Schefflera	Schefflera_heptaphylla	Schefflera_heptaphylla	Araliaceae_NC251	NC251	NC_029764	circular	chloroplast	complete	https://www.ncbi.nlm.nih.gov	156685	86	0.459576	0.400101	0.291766	0.429838	0.383814	0.128571	1.08571	591.343	25978	88.1866	38967	88.1866	12958	88.006
			Fatsia	Fatsia_japonica	Fatsia_japonica	Araliaceae_NC238	NC238	NC_027685	circular	chloroplast	complete	https://www.ncbi.nlm.nih.gov	155613	87	0.463867	0.398692	0.289435	0.43128	0.383998	0.197183	1.07042	632.408	28378	96.3338	42567	96.3338	14118	95.8843
			Dendropanax	Dendropanax_morbifer	Dendropanax_morbifer	Araliaceae_NC234	NC234	NC_027607	circular	chloroplast	complete	https://www.ncbi.nlm.nih.gov	156366	87	0.463507	0.400583	0.290999	0.432045	0.38503	0.194444	1.06944	578.5	26280	89.2118	39420	89.2118	13113	89.0587
				Dendropanax_dentiger	Dendropanax_dentiger	Araliaceae_NC233	NC233	NC_026546	circular	chloroplast	complete	https://www.ncbi.nlm.nih.gov	156687	87	0.462735	0.400209	0.290976	0.431472	0.38464	0.194444	1.06944	635.417	28924	98.1872	43386	98.1872	14435	98.0372
			Kalopanax	Kalopanax_septemlobus	Kalopanax_septemlobus	Araliaceae_NC241	NC241	NC_022814	circular	chloroplast	complete	https://www.ncbi.nlm.nih.gov	156413	87	0.46107	0.398497	0.29098	0.429783	0.383516	0.194444	1.06944	638	28924	98.1872	43386	98.1872	14433	98.0236
			Metapanax	Metapanax_delavayi	Metapanax_delavayi	Araliaceae_NC242	NC242	NC_022812	circular	chloroplast	complete	https://www.ncbi.nlm.nih.gov	156343	87	0.461106	0.398283	0.288824	0.429695	0.382738	0.194444	1.06944	639.125	28924	98.1872	43386	98.1872	14435	98.0372
			-	Araliaceae_RL0652	Araliaceae_RL0652	Araliaceae_RL0652	RL0652	-	-	-	-	-	153842	78	0.46779	0.401502	0.290765	0.434646	0.386686	0.15493	1.09859	580.817	26240	89.076	39360	89.076	13080	88.8346
				Araliaceae_RL0739	Araliaceae_RL0739	Araliaceae_RL0739	RL0739	-	-	-	-	-	153687	78	0.46736	0.401651	0.2899	0.434506	0.386304	0.140845	1.11268	581.028	26216	88.9945	39324	88.9945	13068	88.7531
				Araliaceae_RL0766	Araliaceae_RL0766	Araliaceae_RL0766	RL0766	-	-	-	-	-	156209	78	0.467592	0.401711	0.289556	0.434651	0.386286	0.169014	1.08451	577.225	26078	88.526	39117	88.526	12999	88.2844
				Araliaceae_RL0182	Araliaceae_RL0182	Araliaceae_RL0182	RL0182	-	-	-	-	-	156248	78	0.467567	0.401773	0.289291	0.43467	0.38621	0.169014	1.12676	581.535	26272	89.1846	39408	89.1846	13096	88.9432
			Eleutherococcus	Eleutherococcus_sessiliflorus	Eleutherococcus_sessiliflorus	Araliaceae_NC237	NC237	KT153019	circular	chloroplast	complete	https://www.ncbi.nlm.nih.gov	156730	87	0.462151	0.399314	0.289593	0.430733	0.383686	0.194444	1.06944	636.042	28942	98.2484	43413	98.2484	14444	98.0983
				Eleutherococcus_senticosus	Eleutherococcus_senticosus	Araliaceae_NC236	NC236	NC_016430	circular	chloroplast	complete	https://www.ncbi.nlm.nih.gov	156768	87	0.462209	0.399337	0.289735	0.430773	0.383761	0.194444	1.06944	635.833	28938	98.2348	43407	98.2348	14442	98.0848
			-	Araliaceae_RL0341	Araliaceae_RL0341	Araliaceae_RL0341	RL0341	-	-	-	-	-	153697	78	0.467764	0.401497	0.290903	0.43463	0.386721	0.140845	1.11268	581.028	26244	89.0896	39366	89.0896	13082	88.8481
			Eleutherococcus	Eleutherococcus_gracilistylus	Eleutherococcus_gracilistylus	Araliaceae_NC235	NC235	KT153020	circular	chloroplast	complete	https://www.ncbi.nlm.nih.gov	156770	87	0.462988	0.399084	0.289506	0.431036	0.383859	0.194444	1.06944	635.042	28938	98.2348	43407	98.2348	14438	98.0576
		Apiaceae	-	Apiaceae_RL0248	Apiaceae_RL0248	Apiaceae_RL0248	RL0248	-	-	-	-	-	158723	78	0.464801	0.399764	0.290336	0.432282	0.384967	0.126761	1.11268	581.028	26244	89.0896	39366	89.0896	13082	88.8481
			Bupleurum	Bupleurum_latissimum	Bupleurum_latissimum	Apiaceae_NC73	NC73	NC_033346	circular	chloroplast	complete	https://www.ncbi.nlm.nih.gov	155621	83	0.462212	0.397959	0.28762	0.430085	0.382597	0.183099	1.05634	639.718	28626	97.1756	42939	97.1756	14287	97.0321
				Bupleurum_boissieuanum	Bupleurum_boissieuanum	Apiaceae_NC71	NC71	NC_036017	circular	chloroplast	complete	https://www.ncbi.nlm.nih.gov	156108	84	0.464121	0.398687	0.289804	0.431404	0.384204	0.2	1.07143	578.229	25428	86.3195	38142	86.3195	12976	88.1282
				Bupleurum_falcatum	Bupleurum_falcatum	Apiaceae_NC72	NC72	NC_027834	circular	chloroplast	complete	https://www.ncbi.nlm.nih.gov	155989	84	0.464057	0.398569	0.288579	0.431313	0.383735	0.2	1.07143	577.843	25428	86.3195	38142	86.3195	12976	88.1282
			Pleurospermum	Pleurospermum_camtschaticum	Pleurospermum_camtschaticum	Apiaceae_NC93	NC93	NC_033343	circular	chloroplast	complete	https://www.ncbi.nlm.nih.gov	155415	84	0.462116	0.398397	0.293204	0.430256	0.384572	0.180556	1.05556	633.125	28740	97.5626	43110	97.5626	14342	97.4056
			Chuanminshen	Chuanminshen_violaceum	Chuanminshen_violaceum	Apiaceae_NC75	NC75	KU921430	circular	chloroplast	complete	https://www.ncbi.nlm.nih.gov	154530	85	0.461033	0.397141	0.289135	0.429087	0.382436	0.194444	1.06944	632.583	28762	97.6373	43143	97.6373	14358	97.5143
			Hansenia	Hansenia_weberbaueriana	Hansenia_weberbaueriana	Apiaceae_NC84	NC84	NC_035053	circular	chloroplast	complete	https://www.ncbi.nlm.nih.gov	158625	85	0.461096	0.39751	0.290616	0.429303	0.383074	0.194444	1.06944	641.417	28768	97.6577	43152	97.6577	14361	97.5346
				Hansenia_forbesii	Hansenia_forbesii	Apiaceae_NC81	NC81	NC_035054	circular	chloroplast	complete	https://www.ncbi.nlm.nih.gov	159287	85	0.462062	0.398407	0.289664	0.430234	0.383378	0.194444	1.07042	647.366	28708	97.454	43062	97.454	14331	97.3309
				Hansenia_oviformis	Hansenia_oviformis	Apiaceae_NC83	NC83	NC_035055	circular	chloroplast	complete	https://www.ncbi.nlm.nih.gov	157292	85	0.458697	0.399028	0.289295	0.428862	0.38234	0.194444	1.07042	642.338	28660	97.2911	42990	97.2911	14307	97.1679
				Hansenia_forrestii	Hansenia_forrestii	Apiaceae_NC82	NC82	NC_035056	circular	chloroplast	complete	https://www.ncbi.nlm.nih.gov	159505	85	0.460963	0.398426	0.290032	0.429695	0.383141	0.194444	1.07042	648.845	28706	97.4472	43059	97.4472	14330	97.3241
			Tiedemannia	Tiedemannia_filiformis	Tiedemannia_filiformis_subsp._greenmannii	Apiaceae_NC97	NC97	HM596071	circular	chloroplast	complete	https://www.ncbi.nlm.nih.gov	154737	85	0.461197	0.396355	0.284124	0.428776	0.380559	0.194444	1.06944	632.667	28738	97.5558	43107	97.5558	14344	97.4192
			-	Apiaceae_RL0222	Apiaceae_RL0222	Apiaceae_RL0222	RL0222	-	-	-	-	-	155598	77	0.466921	0.399828	0.285349	0.433374	0.384033	0.128571	1.08451	581.746	26236	89.0624	39354	89.0624	13082	88.8481
			Peucedanum	Peucedanum_insolens	Peucedanum_insolens	Apiaceae_NC90	NC90	NC_033344	circular	chloroplast	complete	https://www.ncbi.nlm.nih.gov	156912	85	0.461061	0.398144	0.284461	0.429603	0.381222	0.180556	1.06944	586	26532	90.0672	39798	90.0672	13243	89.9416
			Anthriscus	Anthriscus_cerefolium	Anthriscus_cerefolium	Apiaceae_NC69	NC69	NC_015113	circular	chloroplast	complete	https://www.ncbi.nlm.nih.gov	154719	85	0.461674	0.397892	0.284417	0.429783	0.381328	0.194444	1.06944	631.083	28730	97.5287	43095	97.5287	14334	97.3513
			Daucus	Daucus_carota	Daucus_carota	Apiaceae_NC78	NC78	NC_008325	circular	chloroplast	complete	https://www.ncbi.nlm.nih.gov	155911	85	0.461413	0.398122	0.282805	0.429767	0.38078	0.194444	1.06944	632.917	28770	97.6645	43155	97.6645	14360	97.5278
			Pterygopleurum	Pterygopleurum_neurophyllum	Pterygopleurum_neurophyllum	Apiaceae_NC95	NC95	NC_033345	circular	chloroplast	complete	https://www.ncbi.nlm.nih.gov	154369	82	0.462542	0.398569	0.286802	0.430556	0.382638	0.185714	1.05714	644.271	28434	96.5239	42651	96.5239	14194	96.4004
			Crithmum	Crithmum_maritimum	Crithmum_maritimum	Apiaceae_NC77	NC77	NC_015804	circular	chloroplast	complete	https://www.ncbi.nlm.nih.gov	158355	88	0.4626	0.396777	0.288197	0.429689	0.382525	0.194444	1.11111	635.375	28834	97.8817	43251	97.8817	14389	97.7248
			Carum	Carum_carvi	Carum_carvi	Apiaceae_NC74	NC74	NC_029889	circular	chloroplast	complete	https://www.ncbi.nlm.nih.gov	155449	80	0.467415	0.399284	0.287899	0.43335	0.384866	0.2	1.1	558.043	24646	83.6649	36969	83.6649	12256	83.2383
			Petroselinum	Petroselinum_crispum	Petroselinum_crispum	Apiaceae_NC89	NC89	NC_015821	circular	chloroplast	complete	https://www.ncbi.nlm.nih.gov	152890	84	0.462058	0.397364	0.286929	0.429711	0.382117	0.194444	1.05556	635.083	28826	97.8546	43239	97.8546	14385	97.6976
			Foeniculum	Foeniculum_vulgare	Foeniculum_vulgare	Apiaceae_NC79	NC79	NC_029469	circular	chloroplast	complete	https://www.ncbi.nlm.nih.gov	153628	85	0.463189	0.397906	0.287773	0.430548	0.382956	0.194444	1.06944	578.167	26266	89.1642	39399	89.1642	13105	89.0043
			Anethum	Anethum_graveolens	Anethum_graveolens	Apiaceae_NC64	NC64	NC_029470	circular	chloroplast	complete	https://www.ncbi.nlm.nih.gov	153356	84	0.462587	0.397327	0.28573	0.429957	0.381881	0.194444	1.05556	627.458	28534	96.8633	42801	96.8633	14240	96.7128
			Prangos	Prangos_trifida	Prangos_trifida	Apiaceae_NC94	NC94	MG386251	circular	chloroplast	complete	https://www.ncbi.nlm.nih.gov	153510	84	0.462764	0.39709	0.287571	0.429927	0.382475	0.194444	1.05556	634.625	28790	97.7324	43185	97.7324	14372	97.6093
			Pastinaca	Pastinaca_pimpinellifolia	Pastinaca_pimpinellifolia	Apiaceae_NC88	NC88	NC_027450	circular	plastid	complete	https://www.ncbi.nlm.nih.gov	149758	82	0.463036	0.397395	0.284895	0.430215	0.381775	0.208333	1.04167	633.708	28792	97.7392	43188	97.7392	14373	97.6161
			Coriandrum	Coriandrum_sativum	Coriandrum_sativum	Apiaceae_NC76	NC76	NC_029850	circular	chloroplast	complete	https://www.ncbi.nlm.nih.gov	146519	78	0.462186	0.396679	0.285607	0.429433	0.381491	0.197183	1	627.042	28090	95.3561	42135	95.3561	14022	95.2323
			Ligusticum	Ligusticum_tenuissimum	Ligusticum_tenuissimum	Apiaceae_NC86	NC86	NC_029394	circular	chloroplast	complete	https://www.ncbi.nlm.nih.gov	158500	88	0.463355	0.398143	0.286252	0.430749	0.382583	0.194444	1.08333	583.083	26490	89.9246	39735	89.9246	13222	89.799
			Seseli	Seseli_montanum	Seseli_montanum	Apiaceae_NC96	NC96	NC_027451	circular	plastid	complete	https://www.ncbi.nlm.nih.gov	147823	82	0.463368	0.396747	0.285822	0.430057	0.381979	0.194444	1.04167	633.292	28778	97.6916	43167	97.6916	14366	97.5686
			Ledebouriella	Ledebouriella_seseloides	Ledebouriella_seseloides	Apiaceae_NC85	NC85	NC_034643	circular	chloroplast	complete	https://www.ncbi.nlm.nih.gov	147830	85	0.464102	0.397466	0.286992	0.430784	0.382853	0.194444	1.05556	588.375	26740	90.7733	40110	90.7733	13347	90.6479
			Peucedanum	Peucedanum_japonicum	Peucedanum_japonicum	Apiaceae_NC91	NC91	NC_034644	circular	chloroplast	complete	https://www.ncbi.nlm.nih.gov	164653	99	0.464292	0.397168	0.288101	0.43073	0.383187	0.194444	1.23611	583.333	26540	90.0944	39810	90.0944	13242	89.9348
			Arracacia	Arracacia_xanthorrhiza	Arracacia_xanthorrhiza	Apiaceae_NC70	NC70	NC_032364	circular	chloroplast	complete	https://www.ncbi.nlm.nih.gov	143989	71	0.460818	0.394728	0.28489	0.427773	0.380145	0.0967742	1	632.5	23574	80.0258	35361	80.0258	11760	79.8696
			Angelica	Angelica_acutiloba	Angelica_acutiloba	Apiaceae_NC65	NC65	NC_029391	circular	chloroplast	complete	https://www.ncbi.nlm.nih.gov	147074	85	0.466964	0.398309	0.286279	0.432636	0.383851	0.194444	1.05634	578.451	25988	88.2205	38982	88.2205	12928	87.8022
			Pimpinella	Pimpinella_rhomboidea	Pimpinella_rhomboidea_var._tenuiloba	Apiaceae_NC92	NC92	MG719855	circular	chloroplast	complete	https://www.ncbi.nlm.nih.gov	146655	85	0.464406	0.396843	0.286679	0.430625	0.382643	0.194444	1.05556	584.458	26554	90.1419	39831	90.1419	13254	90.0163
			Angelica	Angelica_nitida	Angelica_nitida	Apiaceae_NC68	NC68	MF594405	circular	chloroplast	complete	https://www.ncbi.nlm.nih.gov	146512	85	0.463511	0.396955	0.285194	0.430233	0.381887	0.194444	1.05556	631.375	28720	97.4947	43080	97.4947	14337	97.3716
			Glehnia	Glehnia_littoralis	Glehnia_littoralis	Apiaceae_NC80	NC80	NC_034645	circular	chloroplast	complete	https://www.ncbi.nlm.nih.gov	147477	85	0.464446	0.397206	0.287604	0.430826	0.383085	0.194444	1.05556	585.292	26592	90.2709	39888	90.2709	13273	90.1453
			Angelica	Angelica_decursiva	Angelica_decursiva	Apiaceae_NC66	NC66	KT781591	circular	chloroplast	complete	https://www.ncbi.nlm.nih.gov	146719	85	0.463819	0.397253	0.287907	0.430536	0.382993	0.194444	1.05556	631.417	28692	97.3997	43038	97.3997	14323	97.2766
				Angelica_gigas	Angelica_gigas	Apiaceae_NC67	NC67	NC_029393	circular	chloroplast	complete	https://www.ncbi.nlm.nih.gov	146916	85	0.46425	0.397358	0.287906	0.430804	0.383171	0.194444	1.05556	584.458	26542	90.1012	39813	90.1012	13248	89.9756
			Ostericum	Ostericum_grosseserratum	Ostericum_grosseserratum	Apiaceae_NC87	NC87	NC_028618	circular	chloroplast	complete	https://www.ncbi.nlm.nih.gov	147282	83	0.463499	0.398036	0.288206	0.430768	0.383247	0.157143	1.05714	576.429	25520	86.6318	38280	86.6318	12737	86.505
	Asterales	Rousseaceae	Carpodetus	Carpodetus_serratus	Carpodetus_serratus	Rousseaceae_NC2606	NC2606	NC_036084	circular	plastid	complete	https://www.ncbi.nlm.nih.gov	162105	89	0.46769	0.397185	0.297846	0.432438	0.387574	0.15942	1.13043	658.391	27730	94.134	41595	94.134	13845	94.0302
		Campanulaceae	Platycodon	Platycodon_grandiflorus	Platycodon_grandiflorus	Campanulaceae_NC827	NC827	NC_035624	circular	chloroplast	complete	https://www.ncbi.nlm.nih.gov	171818	95	0.457867	0.391634	0.298125	0.424751	0.382542	0.161765	1.25	657.353	26642	90.4406	39963	90.4406	13575	92.1964
			-	Campanulaceae_RL0640	Campanulaceae_RL0640	Campanulaceae_RL0640	RL0640	-	-	-	-	-	173504	73	0.464021	0.401113	0.292205	0.432567	0.38578	0.134328	1.19118	548.294	23752	80.63	35628	80.63	12120	82.3146
			Codonopsis	Codonopsis_minima	Codonopsis_minima	Campanulaceae_NC749	NC749	NC_036311	circular	chloroplast	complete	https://www.ncbi.nlm.nih.gov	169321	86	0.462736	0.394839	0.299851	0.428788	0.385809	0.191176	1.14706	653.471	26520	90.0265	39780	90.0265	13524	91.85
			-	Campanulaceae_RL0560	Campanulaceae_RL0560	Campanulaceae_RL0560	RL0560	-	-	-	-	-	163719	70	0.472082	0.395061	0.297968	0.433571	0.38837	0.125	1.18462	558.877	23140	78.5525	34710	78.5525	11796	80.1141
			Trachelium	Trachelium_caeruleum	Trachelium_caeruleum	Campanulaceae_NC834	NC834	NC_010442	circular	chloroplast	complete	https://www.ncbi.nlm.nih.gov	162321	81	0.45651	0.393998	0.300027	0.425274	0.38352	0.164179	1.10448	649.433	26017	88.319	39025	88.3178	13264	90.0842
			Campanula	Campanula_punctata	Campanula_punctata	Campanulaceae_NC746	NC746	NC_033337	circular	plastid	complete	https://www.ncbi.nlm.nih.gov	169341	83	0.460794	0.396808	0.30583	0.428801	0.387811	0.164179	1.1194	660.493	26424	89.7006	39636	89.7006	13468	91.4697
				Campanula_takesimana	Campanula_takesimana	Campanulaceae_NC747	NC747	NC_026203	circular	chloroplast	complete	https://www.ncbi.nlm.nih.gov	169551	83	0.461732	0.395592	0.305671	0.428662	0.387665	0.161765	1.11765	653.912	26500	89.9586	39750	89.9586	13506	91.7278
			Hanabusaya	Hanabusaya_asiatica	Hanabusaya_asiatica	Campanulaceae_NC767	NC767	NC_024732	circular	chloroplast	complete	https://www.ncbi.nlm.nih.gov	167287	82	0.461474	0.394144	0.303399	0.427809	0.386339	0.151515	1.12121	641.955	25288	85.8443	37932	85.8443	12895	87.5781
			Adenophora	Adenophora_divaricata	Adenophora_divaricata	Campanulaceae_NC723	NC723	NC_036221	circular	chloroplast	complete	https://www.ncbi.nlm.nih.gov	176331	81	0.461782	0.393737	0.302682	0.42776	0.386067	0.149254	1.10448	637.299	25446	86.3806	38169	86.3806	12973	88.1079
				Adenophora_stricta	Adenophora_stricta	Campanulaceae_NC726	NC726	NC_036223	circular	chloroplast	complete	https://www.ncbi.nlm.nih.gov	159759	74	0.461344	0.394267	0.302259	0.427806	0.385957	0.149254	1.01493	641.104	25440	86.3602	38160	86.3602	12971	88.0943
				Adenophora_erecta	Adenophora_erecta	Campanulaceae_NC724	NC724	NC_036222	circular	chloroplast	complete	https://www.ncbi.nlm.nih.gov	173324	82	0.461214	0.393713	0.302806	0.427463	0.385911	0.149254	1.1194	635.642	25434	86.3399	38151	86.3399	12968	88.0739
				Adenophora_remotiflora	Adenophora_remotiflora	Campanulaceae_NC725	NC725	NC_026999	circular	chloroplast	complete	https://www.ncbi.nlm.nih.gov	171724	82	0.461562	0.393846	0.303194	0.427704	0.386201	0.149254	1.1194	635.194	25430	86.3263	38145	86.3263	12966	88.0603
			Cyphia	Cyphia_crenata	Cyphia_crenata	Campanulaceae_NC755	NC755	NC_036089	circular	plastid	complete	https://www.ncbi.nlm.nih.gov	178956	99	0.461998	0.392072	0.290139	0.427035	0.381403	0.136364	1.22727	658.091	26146	88.7569	39219	88.7569	13327	90.5121
				Cyphia_glandulifera	Cyphia_glandulifera	Campanulaceae_NC757	NC757	NC_036091	circular	plastid	complete	https://www.ncbi.nlm.nih.gov	176129	99	0.463743	0.393186	0.289379	0.428465	0.382103	0.136364	1.24242	653.818	26142	88.7433	39213	88.7433	13325	90.4985
				Cyphia_phyteuma	Cyphia_phyteuma	Campanulaceae_NC758	NC758	NC_036092	circular	plastid	complete	https://www.ncbi.nlm.nih.gov	173434	96	0.461375	0.391702	0.289675	0.426539	0.380917	0.134328	1.19403	656.463	26294	89.2593	39441	89.2593	13401	91.0147
				Cyphia_banksiana	Cyphia_banksiana	Campanulaceae_NC753	NC753	NC_036087	circular	plastid	complete	https://www.ncbi.nlm.nih.gov	170666	95	0.462815	0.391162	0.292215	0.426988	0.382064	0.134328	1.1791	655.299	26262	89.1507	39393	89.1507	13382	90.8856
				Cyphia_schlechteri	Cyphia_schlechteri	Campanulaceae_NC759	NC759	NC_036093	circular	plastid	complete	https://www.ncbi.nlm.nih.gov	183788	105	0.458415	0.386978	0.292103	0.422696	0.379165	0.134328	1.34328	655.701	26266	89.1642	39399	89.1642	13374	90.8313
				Cyphia_dentariifolia	Cyphia_dentariifolia	Campanulaceae_NC756	NC756	NC_036090	circular	plastid	complete	https://www.ncbi.nlm.nih.gov	175713	98	0.464104	0.391515	0.29586	0.42781	0.383826	0.136364	1.19697	664.818	26156	88.7908	39234	88.7908	13321	90.4713
				Cyphia_angustiloba	Cyphia_angustiloba	Campanulaceae_NC752	NC752	NC_036086	circular	plastid	complete	https://www.ncbi.nlm.nih.gov	185219	106	0.458598	0.390719	0.295382	0.424658	0.381566	0.136364	1.31818	661.091	26132	88.7093	39198	88.7093	13309	90.3898
				Cyphia_belfastica	Cyphia_belfastica	Campanulaceae_NC754	NC754	NC_036088	circular	plastid	complete	https://www.ncbi.nlm.nih.gov	184784	102	0.460411	0.389568	0.295407	0.424989	0.381795	0.136364	1.28788	658.273	26138	88.7297	39207	88.7297	13312	90.4102
				Cyphia_tortilis	Cyphia_tortilis	Campanulaceae_NC760	NC760	NC_036094	circular	plastid	complete	https://www.ncbi.nlm.nih.gov	187672	104	0.458888	0.390338	0.294967	0.424613	0.381398	0.136364	1.28788	661.864	26132	88.7093	39198	88.7093	13309	90.3898
			Lobelia	Lobelia_physaloides	Lobelia_physaloides	Campanulaceae_NC806	NC806	NC_036085	circular	plastid	complete	https://www.ncbi.nlm.nih.gov	170087	93	0.4638	0.39391	0.297533	0.428855	0.385081	0.134328	1.1791	649.299	26272	89.1846	39408	89.1846	13399	91.0011
				Lobelia_malowensis	Lobelia_malowensis	Campanulaceae_NC797	NC797	NC_036076	circular	plastid	complete	https://www.ncbi.nlm.nih.gov	159907	87	0.465728	0.396391	0.299906	0.43106	0.387342	0.134328	1.13433	671.776	26340	89.4154	39510	89.4154	13430	91.2116
				Lobelia_patula	Lobelia_patula	Campanulaceae_NC804	NC804	NC_036077	circular	plastid	complete	https://www.ncbi.nlm.nih.gov	161109	87	0.464579	0.397582	0.299293	0.431081	0.387152	0.134328	1.13433	660.672	26292	89.2525	39438	89.2525	13404	91.035
				Lobelia_holstii	Lobelia_holstii	Campanulaceae_NC788	NC788	NC_036073	circular	plastid	complete	https://www.ncbi.nlm.nih.gov	161906	89	0.464782	0.396016	0.296504	0.430399	0.385767	0.134328	1.14925	657.134	26330	89.3815	39495	89.3815	13419	91.1369
				Lobelia_baumannii	Lobelia_baumannii	Campanulaceae_NC776	NC776	NC_036096	circular	plastid	complete	https://www.ncbi.nlm.nih.gov	162280	88	0.463474	0.393741	0.297925	0.428608	0.385047	0.134328	1.13433	648.179	26280	89.2118	39420	89.2118	13403	91.0283
				Lobelia_hartlaubii	Lobelia_hartlaubii	Campanulaceae_NC787	NC787	NC_036072	circular	plastid	complete	https://www.ncbi.nlm.nih.gov	162298	88	0.463402	0.393505	0.298706	0.428453	0.385204	0.134328	1.13433	649.254	26290	89.2457	39435	89.2457	13408	91.0622
				Lobelia_linearis	Lobelia_linearis	Campanulaceae_NC794	NC794	NC_036075	circular	plastid	complete	https://www.ncbi.nlm.nih.gov	167549	88	0.461287	0.389255	0.292869	0.425271	0.381137	0.149254	1.14925	654.493	26232	89.0488	39348	89.0488	13374	90.8313
			Monopsis	Monopsis_flava	Monopsis_flava	Campanulaceae_NC826	NC826	NC_036083	circular	plastid	complete	https://www.ncbi.nlm.nih.gov	167534	87	0.462435	0.391438	0.300536	0.426936	0.384803	0.134328	1.14925	667.388	26324	89.3611	39486	89.3611	13430	91.2116
				Monopsis_alba	Monopsis_alba	Campanulaceae_NC825	NC825	NC_036082	circular	plastid	complete	https://www.ncbi.nlm.nih.gov	167768	90	0.465183	0.393941	0.300635	0.429562	0.386586	0.134328	1.14925	670.836	26334	89.3951	39501	89.3951	13428	91.198
			Lobelia	Lobelia_thermalis	Lobelia_thermalis	Campanulaceae_NC819	NC819	NC_036081	circular	plastid	complete	https://www.ncbi.nlm.nih.gov	163968	88	0.462838	0.395055	0.295152	0.428947	0.384348	0.132353	1.14706	644.868	26464	89.8364	39696	89.8364	13500	91.687
			Grammatotheca	Grammatotheca_bergiana	Grammatotheca_bergiana	Campanulaceae_NC766	NC766	NC_036095	circular	plastid	complete	https://www.ncbi.nlm.nih.gov	171493	93	0.464523	0.394209	0.299802	0.429366	0.386178	0.161765	1.22059	645.132	26328	89.3747	39492	89.3747	13430	91.2116
			-	Campanulaceae_RL1038	Campanulaceae_RL1038	Campanulaceae_RL1038	RL1038	-	-	-	-	-	166115	73	0.468044	0.396591	0.297899	0.432317	0.387511	0.0895522	1.17647	548.206	23722	80.5282	35583	80.5282	12106	82.2195
			Lobelia	Lobelia_sonderiana	Lobelia_sonderiana	Campanulaceae_NC813	NC813	NC_036079	circular	plastid	complete	https://www.ncbi.nlm.nih.gov	167593	89	0.462642	0.393674	0.297343	0.428158	0.384553	0.164179	1.14925	652.657	26358	89.4765	39537	89.4765	13447	91.3271
				Lobelia_galpinii	Lobelia_galpinii	Campanulaceae_NC785	NC785	NC_036071	circular	plastid	complete	https://www.ncbi.nlm.nih.gov	165607	90	0.463944	0.395685	0.296234	0.429814	0.385288	0.164179	1.14925	654.537	26318	89.3408	39477	89.3408	13416	91.1165
				Lobelia_erinus	Lobelia_erinus	Campanulaceae_NC784	NC784	NC_036098	circular	plastid	complete	https://www.ncbi.nlm.nih.gov	166019	89	0.465153	0.395905	0.303969	0.430529	0.388342	0.164179	1.14925	663.493	26376	89.5376	39564	89.5376	13443	91.2999
				Lobelia_laxa	Lobelia_laxa	Campanulaceae_NC792	NC792	NC_036074	circular	plastid	complete	https://www.ncbi.nlm.nih.gov	166601	93	0.467466	0.393856	0.307318	0.430661	0.389546	0.164179	1.14925	665.687	26380	89.5512	39570	89.5512	13451	91.3543
				Lobelia_anceps	Lobelia_anceps	Campanulaceae_NC774	NC774	NC_033366	circular	plastid	complete	https://www.ncbi.nlm.nih.gov	164624	87	0.465562	0.395687	0.303583	0.430625	0.388278	0.169231	1.15385	648.785	25222	85.6202	37833	85.6202	12867	87.3879
			Wimmerella	Wimmerella_hederacea	Wimmerella_hederacea	Campanulaceae_NC836	NC836	NC_033377	circular	plastid	complete	https://www.ncbi.nlm.nih.gov	162524	88	0.465903	0.391415	0.306564	0.428659	0.387961	0.164179	1.13433	646.791	26246	89.0963	39369	89.0963	13381	90.8788
			Lobelia	Lobelia_muscoides	Lobelia_muscoides	Campanulaceae_NC801	NC801	NC_035379	circular	plastid	complete	https://www.ncbi.nlm.nih.gov	164719	89	0.465404	0.394224	0.297845	0.429814	0.385824	0.164179	1.14925	658.119	26396	89.6055	39594	89.6055	13463	91.4358
				Lobelia_jasionoides	Lobelia_jasionoides	Campanulaceae_NC790	NC790	NC_033369	circular	plastid	complete	https://www.ncbi.nlm.nih.gov	165612	89	0.464178	0.394843	0.29848	0.42951	0.385833	0.164179	1.14925	658.881	26434	89.7345	39651	89.7345	13482	91.5648
				Lobelia_urens	Lobelia_urens	Campanulaceae_NC822	NC822	NC_035393	circular	plastid	complete	https://www.ncbi.nlm.nih.gov	165407	89	0.466274	0.394656	0.304348	0.430465	0.388426	0.164179	1.14925	660	26436	89.7413	39654	89.7413	13485	91.5852
			Solenopsis	Solenopsis_bivonae	Solenopsis_bivonae	Campanulaceae_NC833	NC833	NC_035397	circular	plastid	complete	https://www.ncbi.nlm.nih.gov	164930	89	0.464943	0.39309	0.301936	0.429017	0.386657	0.164179	1.14925	658.612	26418	89.6802	39627	89.6802	13466	91.4561
			Legenere	Legenere_valdiviana	Legenere_valdiviana	Campanulaceae_NC770	NC770	NC_035364	circular	plastid	complete	https://www.ncbi.nlm.nih.gov	146691	74	0.473143	0.398885	0.308478	0.436014	0.393502	0.157895	1.08772	634	21004	71.3015	31506	71.3015	10762	73.0916
			Porterella	Porterella_carnosula	Porterella_carnosula	Campanulaceae_NC828	NC828	NC_033376	circular	plastid	complete	https://www.ncbi.nlm.nih.gov	134401	73	0.475134	0.396663	0.315653	0.435898	0.395817	0.140351	1.05263	627.842	20882	70.8874	31323	70.8874	10696	72.6433
			Downingia	Downingia_cuspidata	Downingia_cuspidata	Campanulaceae_NC764	NC764	NC_035359	circular	plastid	complete	https://www.ncbi.nlm.nih.gov	136733	73	0.473569	0.399475	0.318762	0.436522	0.397269	0.105263	1.05263	629.474	20904	70.962	31356	70.962	10707	72.718
				Downingia_elegans	Downingia_elegans	Campanulaceae_NC765	NC765	NC_035360	circular	plastid	complete	https://www.ncbi.nlm.nih.gov	132649	74	0.476721	0.398293	0.312665	0.437507	0.395893	0.140351	1.05263	633.579	20954	71.1318	31431	71.1318	10732	72.8878
			Diastatea	Diastatea_micrantha	Diastatea_micrantha	Campanulaceae_NC763	NC763	NC_035358	circular	plastid	complete	https://www.ncbi.nlm.nih.gov	164976	89	0.466945	0.394264	0.306071	0.430604	0.389093	0.164179	1.14925	657.403	26378	89.5444	39567	89.5444	13449	91.3407
			Lobelia	Lobelia_laxiflora	Lobelia_laxiflora	Campanulaceae_NC793	NC793	NC_033370	circular	plastid	complete	https://www.ncbi.nlm.nih.gov	167217	90	0.465204	0.393516	0.306351	0.42936	0.388357	0.164179	1.14925	662.731	26426	89.7074	39639	89.7074	13467	91.4629
			Hippobroma	Hippobroma_longiflora	Hippobroma_longiflora	Campanulaceae_NC768	NC768	NC_035361	circular	plastid	complete	https://www.ncbi.nlm.nih.gov	165100	89	0.462013	0.392272	0.301705	0.427143	0.38533	0.164179	1.14925	661.119	26416	89.6734	39624	89.6734	13470	91.4833
			Lobelia	Lobelia_inflata	Lobelia_inflata	Campanulaceae_NC789	NC789	NC_033368	circular	plastid	complete	https://www.ncbi.nlm.nih.gov	168823	90	0.465925	0.39405	0.311546	0.429988	0.390507	0.164179	1.14925	664.522	26404	89.6327	39606	89.6327	13461	91.4222
				Lobelia_spicata	Lobelia_spicata	Campanulaceae_NC814	NC814	NC_036080	circular	plastid	complete	https://www.ncbi.nlm.nih.gov	165680	91	0.471133	0.39846	0.331147	0.434796	0.400247	0.164179	1.14925	661.701	26330	89.3815	39495	89.3815	13427	91.1913
				Lobelia_cardinalis	Lobelia_cardinalis	Campanulaceae_NC779	NC779	NC_036097	circular	plastid	complete	https://www.ncbi.nlm.nih.gov	166665	91	0.467887	0.395041	0.315978	0.431464	0.392969	0.164179	1.1791	664.075	26346	89.4358	39519	89.4358	13429	91.2048
				Lobelia_puberula	Lobelia_puberula	Campanulaceae_NC808	NC808	NC_036078	circular	plastid	complete	https://www.ncbi.nlm.nih.gov	163621	89	0.466076	0.395831	0.315876	0.430953	0.392594	0.164179	1.14925	660.806	26340	89.4154	39510	89.4154	13427	91.1913
			Isotoma	Isotoma_hypocrateriformis	Isotoma_hypocrateriformis	Campanulaceae_NC769	NC769	NC_035363	circular	plastid	complete	https://www.ncbi.nlm.nih.gov	152505	73	0.465776	0.395499	0.306391	0.430638	0.389222	0.157895	1.08772	634.263	21096	71.6138	31644	71.6138	10801	73.3564
			Lithotoma	Lithotoma_petraea	Lithotoma_petraea	Campanulaceae_NC771	NC771	NC_033365	circular	plastid	complete	https://www.ncbi.nlm.nih.gov	163939	90	0.462519	0.393759	0.299968	0.428139	0.385415	0.164179	1.14925	651	26340	89.4154	39510	89.4154	13427	91.1913
			Pratia	Pratia_nummularia	Pratia_nummularia	Campanulaceae_NC830	NC830	NC_035381	circular	plastid	complete	https://www.ncbi.nlm.nih.gov	165428	90	0.466149	0.393839	0.301119	0.429994	0.387036	0.164179	1.14925	657.403	26424	89.7006	39636	89.7006	13469	91.4765
			-	Campanulaceae_RL0758	Campanulaceae_RL0758	Campanulaceae_RL0758	RL0758	-	-	-	-	-	165604	73	0.470379	0.398598	0.300136	0.434489	0.389704	0.0895522	1.14706	548.294	23720	80.5214	35580	80.5214	12103	82.1991
			Pratia	Pratia_angulata	Pratia_angulata	Campanulaceae_NC829	NC829	NC_035367	circular	plastid	complete	https://www.ncbi.nlm.nih.gov	164856	90	0.466376	0.395198	0.301928	0.430787	0.387834	0.164179	1.14925	652.478	26370	89.5173	39555	89.5173	13448	91.3339
			Lobelia	Lobelia_chinensis	Lobelia_chinensis	Campanulaceae_NC780	NC780	NC_035370	circular	plastid	complete	https://www.ncbi.nlm.nih.gov	164396	90	0.465676	0.395022	0.301345	0.430349	0.387348	0.164179	1.14925	652.343	26374	89.5309	39561	89.5309	13444	91.3067
				Lobelia_polyphylla	Lobelia_polyphylla	Campanulaceae_NC807	NC807	NC_033373	circular	plastid	complete	https://www.ncbi.nlm.nih.gov	167088	89	0.465084	0.394696	0.302417	0.42989	0.387399	0.164179	1.14925	662.194	26444	89.7685	39666	89.7685	13479	91.5444
			Siphocampylus	Siphocampylus_krauseanus	Siphocampylus_krauseanus	Campanulaceae_NC832	NC832	NC_035760	circular	chloroplast	complete	https://www.ncbi.nlm.nih.gov	164871	87	0.464925	0.39481	0.303685	0.429868	0.387807	0.164179	1.14925	659.06	26422	89.6938	39633	89.6938	13469	91.4765
			Burmeistera	Burmeistera_domingensis	Burmeistera_domingensis	Campanulaceae_NC735	NC735	NC_035772	circular	chloroplast	complete	https://www.ncbi.nlm.nih.gov	165547	87	0.46523	0.394708	0.303851	0.429969	0.38793	0.164179	1.14925	659.149	26432	89.7277	39648	89.7277	13478	91.5376
				Burmeistera_lutosa	Burmeistera_lutosa	Campanulaceae_NC738	NC738	NC_035769	circular	chloroplast	complete	https://www.ncbi.nlm.nih.gov	165367	87	0.464694	0.394297	0.30375	0.429495	0.38758	0.164179	1.14925	660.224	26444	89.7685	39666	89.7685	13484	91.5784
				Burmeistera_fuscoapicata	Burmeistera_fuscoapicata	Campanulaceae_NC736	NC736	NC_035771	circular	chloroplast	complete	https://www.ncbi.nlm.nih.gov	165222	87	0.465257	0.394263	0.302997	0.42976	0.387506	0.164179	1.14925	659.642	26440	89.7549	39660	89.7549	13482	91.5648
				Burmeistera_ceratocarpa	Burmeistera_ceratocarpa	Campanulaceae_NC731	NC731	NC_035776	circular	chloroplast	complete	https://www.ncbi.nlm.nih.gov	165820	87	0.464271	0.394056	0.303592	0.429163	0.387306	0.164179	1.14925	660.716	26450	89.7889	39675	89.7889	13487	91.5988
				Burmeistera_pirrensis	Burmeistera_pirrensis	Campanulaceae_NC741	NC741	NC_035766	circular	chloroplast	complete	https://www.ncbi.nlm.nih.gov	165353	87	0.466546	0.394402	0.304734	0.430474	0.388561	0.164179	1.14925	660.179	26426	89.7074	39639	89.7074	13475	91.5173
				Burmeistera_parviflora	Burmeistera_parviflora	Campanulaceae_NC740	NC740	NC_035767	circular	chloroplast	complete	https://www.ncbi.nlm.nih.gov	164989	87	0.46558	0.39517	0.304921	0.430375	0.388557	0.164179	1.14925	658.925	26416	89.6734	39624	89.6734	13470	91.4833
				Burmeistera_smaragdi	Burmeistera_smaragdi	Campanulaceae_NC744	NC744	NC_035763	circular	chloroplast	complete	https://www.ncbi.nlm.nih.gov	165288	87	0.465907	0.39442	0.303841	0.430163	0.388056	0.164179	1.14925	663.716	26450	89.7889	39675	89.7889	13487	91.5988
				Burmeistera_loejtnantii	Burmeistera_loejtnantii	Campanulaceae_NC737	NC737	NC_035770	circular	chloroplast	complete	https://www.ncbi.nlm.nih.gov	165888	87	0.465834	0.394632	0.303947	0.430233	0.388138	0.164179	1.14925	661.791	26442	89.7617	39663	89.7617	13483	91.5716
				Burmeistera_cylindrocarpa	Burmeistera_cylindrocarpa	Campanulaceae_NC734	NC734	NC_035773	circular	chloroplast	complete	https://www.ncbi.nlm.nih.gov	164865	87	0.46528	0.394513	0.305588	0.429896	0.38846	0.164179	1.14925	660.313	26442	89.7617	39663	89.7617	13483	91.5716
				Burmeistera_resupinata	Burmeistera_resupinata	Campanulaceae_NC742	NC742	NC_035765	circular	chloroplast	complete	https://www.ncbi.nlm.nih.gov	166128	87	0.466073	0.394736	0.30445	0.430404	0.388419	0.164179	1.14925	665.821	26450	89.7889	39675	89.7889	13487	91.5988
				Burmeistera_cyclostigmata	Burmeistera_cyclostigmata	Campanulaceae_NC733	NC733	NC_035774	circular	chloroplast	complete	https://www.ncbi.nlm.nih.gov	165032	87	0.466153	0.394341	0.303957	0.430247	0.38815	0.164179	1.14925	661.881	26454	89.8024	39681	89.8024	13489	91.6123
				Burmeistera_crispiloba	Burmeistera_crispiloba	Campanulaceae_NC732	NC732	NC_035775	circular	chloroplast	complete	https://www.ncbi.nlm.nih.gov	165350	87	0.465911	0.394538	0.304681	0.430225	0.388377	0.164179	1.14925	662.687	26448	89.7821	39672	89.7821	13487	91.5988
				Burmeistera_sodiroana	Burmeistera_sodiroana	Campanulaceae_NC745	NC745	NC_035762	circular	chloroplast	complete	https://www.ncbi.nlm.nih.gov	165511	87	0.465917	0.394685	0.304849	0.430301	0.388484	0.164179	1.14925	662.821	26454	89.8024	39681	89.8024	13490	91.6191
				Burmeistera_auriculata	Burmeistera_auriculata	Campanulaceae_NC729	NC729	NC_035778	circular	chloroplast	complete	https://www.ncbi.nlm.nih.gov	165772	87	0.465233	0.394219	0.304233	0.429726	0.387895	0.164179	1.14925	662.463	26448	89.7821	39672	89.7821	13486	91.592
				Burmeistera_rubrosepala	Burmeistera_rubrosepala	Campanulaceae_NC743	NC743	NC_035764	circular	chloroplast	complete	https://www.ncbi.nlm.nih.gov	165466	87	0.465238	0.394011	0.30427	0.429625	0.38784	0.164179	1.14925	660.896	26442	89.7617	39663	89.7617	13483	91.5716
				Burmeistera_oyacachensis	Burmeistera_oyacachensis	Campanulaceae_NC739	NC739	NC_035768	circular	chloroplast	complete	https://www.ncbi.nlm.nih.gov	164048	87	0.465335	0.393871	0.302996	0.429603	0.387401	0.164179	1.14925	658.254	26422	89.6938	39633	89.6938	13474	91.5105
				Burmeistera_borjensis	Burmeistera_borjensis	Campanulaceae_NC730	NC730	NC_035777	circular	chloroplast	complete	https://www.ncbi.nlm.nih.gov	163961	87	0.465313	0.393837	0.303084	0.429575	0.387411	0.164179	1.14925	657.269	26422	89.6938	39633	89.6938	13474	91.5105
			Dialypetalum	Dialypetalum_floribundum	Dialypetalum_floribundum	Campanulaceae_NC762	NC762	NC_035357	circular	plastid	complete	https://www.ncbi.nlm.nih.gov	166126	89	0.465478	0.394694	0.301261	0.430086	0.387144	0.164179	1.14925	657.045	26418	89.6802	39627	89.6802	13466	91.4561
			Lobelia	Lobelia_sessilifolia	Lobelia_sessilifolia	Campanulaceae_NC812	NC812	NC_035388	circular	plastid	complete	https://www.ncbi.nlm.nih.gov	165656	89	0.465674	0.394933	0.304292	0.430304	0.3883	0.164179	1.14925	656.194	26432	89.7277	39648	89.7277	13473	91.5037
			-	Campanulaceae_RL0517	Campanulaceae_RL0517	Campanulaceae_RL0517	RL0517	-	-	-	-	-	165574	51	0.469865	0.399961	0.301512	0.434913	0.390446	0.0869565	1.17647	548.25	23726	80.5418	35589	80.5418	12105	82.2127
			Lobelia	Lobelia_davidii	Lobelia_davidii	Campanulaceae_NC782	NC782	NC_035372	circular	plastid	complete	https://www.ncbi.nlm.nih.gov	166287	89	0.465392	0.395226	0.304011	0.430309	0.38821	0.164179	1.14925	658.164	26428	89.7142	39642	89.7142	13477	91.5308
				Lobelia_doniana	Lobelia_doniana	Campanulaceae_NC783	NC783	NC_035373	circular	plastid	complete	https://www.ncbi.nlm.nih.gov	165003	89	0.465236	0.394515	0.302605	0.429876	0.387452	0.164179	1.14925	657.627	26436	89.7413	39654	89.7413	13478	91.5376
				Lobelia_columnaris	Lobelia_columnaris	Campanulaceae_NC781	NC781	NC_035371	circular	plastid	complete	https://www.ncbi.nlm.nih.gov	165416	90	0.465528	0.394419	0.302229	0.429973	0.387392	0.164179	1.14925	658.791	26410	89.6531	39615	89.6531	13457	91.395
				Lobelia_gibberoa	Lobelia_gibberoa	Campanulaceae_NC786	NC786	NC_035374	circular	plastid	complete	https://www.ncbi.nlm.nih.gov	164477	90	0.466134	0.395216	0.302572	0.430675	0.387974	0.164179	1.14925	652.701	26388	89.5784	39582	89.5784	13446	91.3203
				Lobelia_bequaertii	Lobelia_bequaertii	Campanulaceae_NC777	NC777	NC_035369	circular	plastid	complete	https://www.ncbi.nlm.nih.gov	164299	90	0.465435	0.394961	0.301962	0.430198	0.387453	0.164179	1.14925	652.836	26388	89.5784	39582	89.5784	13446	91.3203
				Lobelia_stuhlmannii	Lobelia_stuhlmannii	Campanulaceae_NC816	NC816	NC_035389	circular	plastid	complete	https://www.ncbi.nlm.nih.gov	164767	90	0.466215	0.394805	0.302036	0.43051	0.387685	0.164179	1.14925	653.239	26402	89.6259	39603	89.6259	13453	91.3678
				Lobelia_wollastonii	Lobelia_wollastonii	Campanulaceae_NC823	NC823	NC_035394	circular	plastid	complete	https://www.ncbi.nlm.nih.gov	164711	90	0.46604	0.394962	0.30219	0.430501	0.387731	0.164179	1.14925	653.104	26388	89.5784	39582	89.5784	13446	91.3203
				Lobelia_thuliniana	Lobelia_thuliniana	Campanulaceae_NC820	NC820	NC_033375	circular	plastid	complete	https://www.ncbi.nlm.nih.gov	163459	90	0.466651	0.395138	0.301858	0.430895	0.387883	0.164179	1.14925	652.925	26378	89.5444	39567	89.5444	13443	91.2999
				Lobelia_telekii	Lobelia_telekii	Campanulaceae_NC817	NC817	NC_035390	circular	plastid	complete	https://www.ncbi.nlm.nih.gov	164360	90	0.466096	0.3953	0.302494	0.430698	0.387963	0.164179	1.14925	651.627	26382	89.558	39573	89.558	13448	91.3339
				Lobelia_bambuseti	Lobelia_bambuseti	Campanulaceae_NC775	NC775	NC_035368	circular	plastid	complete	https://www.ncbi.nlm.nih.gov	164051	90	0.465705	0.395253	0.302551	0.430479	0.387836	0.164179	1.14925	652.97	26400	89.6191	39600	89.6191	13457	91.395
				Lobelia_aberdarica	Lobelia_aberdarica	Campanulaceae_NC772	NC772	NC_035365	circular	plastid	complete	https://www.ncbi.nlm.nih.gov	163902	90	0.465986	0.394738	0.302848	0.430362	0.387858	0.164179	1.14925	653.194	26394	89.5988	39591	89.5988	13454	91.3746
				Lobelia_mildbraedii	Lobelia_mildbraedii	Campanulaceae_NC799	NC799	NC_035378	circular	plastid	complete	https://www.ncbi.nlm.nih.gov	164214	89	0.466578	0.39487	0.302784	0.430724	0.388078	0.164179	1.14925	651.672	26358	89.4765	39537	89.4765	13435	91.2456
				Lobelia_acrochila	Lobelia_acrochila	Campanulaceae_NC773	NC773	NC_035366	circular	plastid	complete	https://www.ncbi.nlm.nih.gov	164047	90	0.466453	0.395317	0.303268	0.430885	0.388346	0.164179	1.14925	652.567	26364	89.4969	39546	89.4969	13439	91.2728
				Lobelia_rhynchopetalum	Lobelia_rhynchopetalum	Campanulaceae_NC809	NC809	NC_035384	circular	plastid	complete	https://www.ncbi.nlm.nih.gov	164254	90	0.466406	0.395118	0.303428	0.430762	0.388317	0.164179	1.14925	653.06	26370	89.5173	39555	89.5173	13446	91.3203
				Lobelia_niihauensis	Lobelia_niihauensis	Campanulaceae_NC802	NC802	NC_035380	circular	plastid	complete	https://www.ncbi.nlm.nih.gov	163898	89	0.464358	0.394004	0.301021	0.429181	0.386461	0.164179	1.14925	653.06	26370	89.5173	39555	89.5173	13442	91.2931
				Lobelia_yuccoides	Lobelia_yuccoides	Campanulaceae_NC824	NC824	NC_035395	circular	plastid	complete	https://www.ncbi.nlm.nih.gov	163791	89	0.464766	0.393744	0.301718	0.429255	0.386743	0.164179	1.14925	652.433	26364	89.4969	39546	89.4969	13439	91.2728
			Brighamia	Brighamia_insignis	Brighamia_insignis	Campanulaceae_NC728	NC728	NC_028633	circular	plastid	complete	https://www.ncbi.nlm.nih.gov	164166	90	0.464422	0.394202	0.304916	0.429312	0.387847	0.164179	1.14925	657.179	26404	89.6327	39606	89.6327	13464	91.4425
			Delissea	Delissea_rhytidosperma	Delissea_rhytidosperma	Campanulaceae_NC761	NC761	NC_033364	circular	plastid	complete	https://www.ncbi.nlm.nih.gov	163672	90	0.465219	0.393613	0.304575	0.429416	0.387802	0.164179	1.14925	656.284	26404	89.6327	39606	89.6327	13464	91.4425
			Trematolobelia	Trematolobelia_kauaiensis	Trematolobelia_kauaiensis	Campanulaceae_NC835	NC835	NC_035398	circular	plastid	complete	https://www.ncbi.nlm.nih.gov	162887	86	0.46506	0.393703	0.302393	0.429382	0.387052	0.164179	1.10448	657.134	26432	89.7277	39648	89.7277	13471	91.4901
			Lobelia	Lobelia_kauaensis	Lobelia_kauaensis	Campanulaceae_NC791	NC791	NC_035375	circular	plastid	complete	https://www.ncbi.nlm.nih.gov	165063	89	0.463392	0.394734	0.302056	0.429063	0.386727	0.164179	1.14925	659.507	26422	89.6938	39633	89.6938	13472	91.4969
			Sclerotheca	Sclerotheca_viridiflora	Sclerotheca_viridiflora	Campanulaceae_NC831	NC831	NC_035396	circular	plastid	complete	https://www.ncbi.nlm.nih.gov	163990	90	0.46208	0.392893	0.301362	0.427486	0.385445	0.164179	1.14925	656.373	26432	89.7277	39648	89.7277	13470	91.4833
			Apetahia	Apetahia_longistigmata	Apetahia_longistigmata	Campanulaceae_NC727	NC727	NC_035353	circular	plastid	complete	https://www.ncbi.nlm.nih.gov	164283	89	0.461151	0.396377	0.301877	0.428764	0.386468	0.164179	1.14925	658.164	26414	89.6666	39621	89.6666	13462	91.429
			Cyanea	Cyanea_fissa	Cyanea_fissa	Campanulaceae_NC750	NC750	NC_033363	circular	plastid	complete	https://www.ncbi.nlm.nih.gov	165068	90	0.464026	0.395153	0.299564	0.429589	0.386248	0.164179	1.14925	653.463	26410	89.6531	39615	89.6531	13461	91.4222
			Clermontia	Clermontia_fauriei	Clermontia_fauriei	Campanulaceae_NC748	NC748	NC_035355	circular	plastid	complete	https://www.ncbi.nlm.nih.gov	164756	90	0.46443	0.396536	0.302693	0.430483	0.387886	0.164179	1.14925	658.478	26438	89.7481	39657	89.7481	13481	91.558
			Cyanea	Cyanea_leptostegia	Cyanea_leptostegia	Campanulaceae_NC751	NC751	NC_035356	circular	plastid	complete	https://www.ncbi.nlm.nih.gov	163907	90	0.464531	0.395557	0.304898	0.430044	0.388329	0.164179	1.14925	655.478	26442	89.7617	39663	89.7617	13475	91.5173
			Lobelia	Lobelia_melliana	Lobelia_melliana	Campanulaceae_NC798	NC798	NC_035377	circular	plastid	complete	https://www.ncbi.nlm.nih.gov	165413	90	0.462663	0.393424	0.30112	0.428044	0.385736	0.164179	1.14925	660.224	26464	89.8364	39696	89.8364	13494	91.6463
				Lobelia_boninensis	Lobelia_boninensis	Campanulaceae_NC778	NC778	NC_033367	circular	plastid	complete	https://www.ncbi.nlm.nih.gov	162436	89	0.462762	0.393711	0.302374	0.428236	0.386282	0.164179	1.14925	651.448	26376	89.5376	39564	89.5376	13440	91.2795
				Lobelia_petiolata	Lobelia_petiolata	Campanulaceae_NC805	NC805	NC_035383	circular	plastid	complete	https://www.ncbi.nlm.nih.gov	165035	90	0.46604	0.393872	0.303029	0.429956	0.387647	0.164179	1.14925	655.925	26398	89.6123	39597	89.6123	13462	91.429
				Lobelia_stricklandiae	Lobelia_stricklandiae	Campanulaceae_NC815	NC815	NC_033374	circular	plastid	complete	https://www.ncbi.nlm.nih.gov	163930	90	0.465947	0.394842	0.303907	0.430395	0.388232	0.164179	1.14925	656.418	26420	89.687	39630	89.687	13473	91.5037
				Lobelia_organensis	Lobelia_organensis	Campanulaceae_NC803	NC803	NC_035382	circular	plastid	complete	https://www.ncbi.nlm.nih.gov	163974	90	0.46569	0.392227	0.300502	0.428958	0.38614	0.164179	1.14925	655.03	26388	89.5784	39582	89.5784	13451	91.3543
				Lobelia_thapsoidea	Lobelia_thapsoidea	Campanulaceae_NC818	NC818	NC_035391	circular	plastid	complete	https://www.ncbi.nlm.nih.gov	164158	90	0.466218	0.393455	0.300803	0.429836	0.386825	0.164179	1.14925	655.209	26396	89.6055	39594	89.6055	13456	91.3882
				Lobelia_morogoroensis	Lobelia_morogoroensis	Campanulaceae_NC800	NC800	NC_033372	circular	plastid	complete	https://www.ncbi.nlm.nih.gov	162826	88	0.465972	0.395745	0.303962	0.430859	0.38856	0.164179	1.14925	646.925	26170	88.8383	39255	88.8383	13341	90.6072
				Lobelia_longisepala	Lobelia_longisepala	Campanulaceae_NC795	NC795	NC_033371	circular	plastid	complete	https://www.ncbi.nlm.nih.gov	163840	89	0.466302	0.395035	0.304943	0.430669	0.38876	0.164179	1.14925	652.746	26386	89.5716	39579	89.5716	13450	91.3475
				Lobelia_lukwangulensis	Lobelia_lukwangulensis	Campanulaceae_NC796	NC796	NC_035376	circular	plastid	complete	https://www.ncbi.nlm.nih.gov	163845	90	0.465442	0.394858	0.303133	0.43015	0.387811	0.164179	1.14925	653.015	26386	89.5716	39579	89.5716	13450	91.3475
				Lobelia_udzungwensis	Lobelia_udzungwensis	Campanulaceae_NC821	NC821	NC_035392	circular	plastid	complete	https://www.ncbi.nlm.nih.gov	163628	89	0.465981	0.394796	0.302552	0.430389	0.387776	0.164179	1.14925	652.075	26338	89.4086	39507	89.4086	13426	91.1845
				Lobelia_sancta	Lobelia_sancta	Campanulaceae_NC811	NC811	NC_035386	circular	plastid	complete	https://www.ncbi.nlm.nih.gov	163423	89	0.466081	0.395278	0.302356	0.43068	0.387905	0.164179	1.14925	651.045	26338	89.4086	39507	89.4086	13426	91.1845
				Lobelia_ritabeaniana	Lobelia_ritabeaniana	Campanulaceae_NC810	NC810	NC_035385	circular	plastid	complete	https://www.ncbi.nlm.nih.gov	163440	89	0.46621	0.395541	0.302432	0.430876	0.388061	0.164179	1.14925	651	26318	89.3408	39477	89.3408	13416	91.1165
		Menyanthaceae	-	Menyanthaceae_RL0564	Menyanthaceae_RL0564	Menyanthaceae_RL0564	RL0564	-	-	-	-	-	154852	77	0.463681	0.399413	0.281841	0.431547	0.381645	0.242857	1.09859	576.845	25950	88.0915	38925	88.0915	12931	87.8226
		Asteraceae	Atractylodes	Atractylodes_lancea	Atractylodes_lancea	Asteraceae_NC366	NC366	MG874804	circular	chloroplast	complete	https://www.ncbi.nlm.nih.gov	153201	88	0.463654	0.398585	0.283818	0.431119	0.382019	0.180556	1.08333	627.75	28454	96.5918	42681	96.5918	14184	96.3325
				Atractylodes_chinensis	Atractylodes_chinensis	Asteraceae_NC365	NC365	MG874805	circular	chloroplast	complete	https://www.ncbi.nlm.nih.gov	153258	88	0.463742	0.398695	0.284	0.431219	0.382146	0.180556	1.08333	627.792	28454	96.5918	42681	96.5918	14184	96.3325
			Carthamus	Carthamus_tinctorius	Carthamus_tinctorius	Asteraceae_NC371	NC371	NC_030783	circular	chloroplast	complete	https://www.ncbi.nlm.nih.gov	153114	84	0.465165	0.398912	0.287733	0.432038	0.383937	0.2	1.07143	557.657	24592	83.4816	36888	83.4816	12545	85.201
			Centaurea	Centaurea_diffusa	Centaurea_diffusa	Asteraceae_NC372	NC372	NC_024286	circular	chloroplast	complete	https://www.ncbi.nlm.nih.gov	152559	90	0.463288	0.397276	0.289488	0.430282	0.383351	0.140845	1.05634	637.014	28400	96.4084	42600	96.4084	14157	96.1491
			Cynara	Cynara_baetica	Cynara_baetica	Asteraceae_NC380	NC380	NC_028005	circular	chloroplast	complete	https://www.ncbi.nlm.nih.gov	152548	87	0.461831	0.39829	0.285062	0.43006	0.381728	0.180556	1.06944	629.708	28516	96.8022	42774	96.8022	14215	96.5431
				Cynara_cornigera	Cynara_cornigera	Asteraceae_NC382	NC382	NC_028006	circular	chloroplast	complete	https://www.ncbi.nlm.nih.gov	152550	87	0.461883	0.398329	0.285169	0.430106	0.381794	0.180556	1.06944	630.042	28514	96.7954	42771	96.7954	14214	96.5363
				Cynara_cardunculus	Cynara_cardunculus_var._scolymus	Asteraceae_NC381	NC381	KP299293	circular	chloroplast	complete	https://www.ncbi.nlm.nih.gov	152585	87	0.46182	0.398801	0.285065	0.43031	0.381895	0.180556	1.06944	629.917	28512	96.7886	42768	96.7886	14213	96.5295
				Cynara_humilis	Cynara_humilis	Asteraceae_NC383	NC383	NC_027113	circular	chloroplast	complete	https://www.ncbi.nlm.nih.gov	152585	87	0.46182	0.398801	0.285065	0.43031	0.381895	0.180556	1.06944	629.917	28512	96.7886	42768	96.7886	14213	96.5295
			Cirsium	Cirsium_eriophorum	Cirsium_eriophorum	Asteraceae_NC377	NC377	NC_036966	circular	plastid	complete	https://www.ncbi.nlm.nih.gov	152557	88	0.464057	0.398672	0.285397	0.431366	0.382709	0.194444	1.07042	566.746	25301	85.8884	37952	85.8895	12608	85.6289
			Silybum	Silybum_marianum	Silybum_marianum	Asteraceae_NC496	NC496	NC_028027	circular	chloroplast	complete	https://www.ncbi.nlm.nih.gov	153202	87	0.463044	0.39839	0.285148	0.430717	0.382194	0.180556	1.06944	630.208	28516	96.8022	42774	96.8022	14215	96.5431
			Cirsium	Cirsium_arvense	Cirsium_arvense	Asteraceae_NC376	NC376	NC_036965	circular	plastid	complete	https://www.ncbi.nlm.nih.gov	152855	88	0.462459	0.397332	0.284983	0.429895	0.381591	0.194444	1.08333	631.25	28560	96.9516	42840	96.9516	14236	96.6857
				Cirsium_vulgare	Cirsium_vulgare	Asteraceae_NC378	NC378	NC_036967	circular	plastid	complete	https://www.ncbi.nlm.nih.gov	152567	88	0.461839	0.397572	0.284552	0.429705	0.381321	0.194444	1.08333	631.583	28566	96.972	42849	96.972	14239	96.7061
			-	Asteraceae_RL0449	Asteraceae_RL0449	Asteraceae_RL0449	RL0449	-	-	-	-	-	153062	78	0.467688	0.400291	0.28354	0.433989	0.383839	0.140845	1.09859	578.07	26068	88.4921	39102	88.4921	12988	88.2097
				Asteraceae_RL0455	Asteraceae_RL0455	Asteraceae_RL0455	RL0455	-	-	-	-	-	153075	78	0.467724	0.400267	0.283583	0.433996	0.383858	0.15493	1.08451	578.282	26068	88.4921	39102	88.4921	12988	88.2097
				Asteraceae_RL0249	Asteraceae_RL0249	Asteraceae_RL0249	RL0249	-	-	-	-	-	153195	77	0.467816	0.400099	0.283177	0.433957	0.383697	0.142857	1.09859	569.577	25678	87.1682	38517	87.1682	12993	88.2437
				Asteraceae_RL0644	Asteraceae_RL0644	Asteraceae_RL0644	RL0644	-	-	-	-	-	153088	78	0.468402	0.40049	0.283326	0.434446	0.384073	0.169014	1.07042	577.69	26044	88.4106	39066	88.4106	12977	88.135
				Asteraceae_RL0335	Asteraceae_RL0335	Asteraceae_RL0335	RL0335	-	-	-	-	-	153073	78	0.468141	0.400789	0.28362	0.434465	0.384184	0.183099	1.09859	577.394	26064	88.4785	39096	88.4785	12981	88.1622
				Asteraceae_RL0832	Asteraceae_RL0832	Asteraceae_RL0832	RL0832	-	-	-	-	-	152934	78	0.467923	0.400547	0.28469	0.434235	0.384387	0.169014	1.07042	578.324	26078	88.526	39117	88.526	12987	88.2029
			Lactuca	Lactuca_sativa	Lactuca_sativa	Asteraceae_NC480	NC480	NC_007578	circular	chloroplast	complete	https://www.ncbi.nlm.nih.gov	152765	84	0.463323	0.399464	0.283496	0.431394	0.382095	0.140845	1.07143	565.971	24918	84.5882	37377	84.5882	12424	84.3792
			-	Asteraceae_RL0226	Asteraceae_RL0226	Asteraceae_RL0226	RL0226	-	-	-	-	-	152107	78	0.465718	0.400413	0.28246	0.433066	0.382864	0.15493	1.07042	575.704	25964	88.139	38946	88.139	12936	87.8566
				Asteraceae_RL0193	Asteraceae_RL0193	Asteraceae_RL0193	RL0193	-	-	-	-	-	153420	77	0.466015	0.400499	0.282637	0.433257	0.38305	0.142857	1.09859	570.845	25706	87.2632	38559	87.2632	12989	88.2165
				Asteraceae_RL0217	Asteraceae_RL0217	Asteraceae_RL0217	RL0217	-	-	-	-	-	153321	78	0.469136	0.400775	0.284858	0.434955	0.384923	0.183099	1.07042	578.113	26062	88.4717	39093	88.4717	12986	88.1961
			Taraxacum	Taraxacum_mongolicum	Taraxacum_mongolicum	Asteraceae_NC501	NC501	NC_031396	circular	chloroplast	complete	https://www.ncbi.nlm.nih.gov	151451	87	0.462884	0.39983	0.284034	0.431357	0.382249	0.197183	1.08451	550.141	24652	83.6852	36978	83.6852	12587	85.4863
				Taraxacum_kok-saghyz	Taraxacum_kok-saghyz	Asteraceae_NC500	NC500	NC_032057	circular	chloroplast	complete	https://www.ncbi.nlm.nih.gov	151338	82	0.462723	0.400857	0.284555	0.43179	0.382712	0.142857	1.07143	570.9	25128	85.3011	37692	85.3011	12529	85.0924
				Taraxacum_brevicorniculatum	Taraxacum_brevicorniculatum	Asteraceae_NC499	NC499	NC_032056	circular	chloroplast	complete	https://www.ncbi.nlm.nih.gov	151282	82	0.463501	0.400877	0.284253	0.432189	0.382877	0.142857	1.07143	569.529	25074	85.1178	37611	85.1178	12510	84.9633
				Taraxacum_platycarpum	Taraxacum_platycarpum	Asteraceae_NC504	NC504	NC_031395	circular	chloroplast	complete	https://www.ncbi.nlm.nih.gov	151307	87	0.463287	0.400243	0.284141	0.431765	0.382557	0.197183	1.08451	549.507	24642	83.6513	36963	83.6513	12576	85.4116
				Taraxacum_amplum	Taraxacum_amplum	Asteraceae_NC498	NC498	NC_031816	circular	chloroplast	complete	https://www.ncbi.nlm.nih.gov	151349	86	0.461155	0.399217	0.282901	0.430186	0.381091	0.166667	1.05556	625.583	28386	96.3609	42579	96.3609	14166	96.2103
				Taraxacum_officinale	Taraxacum_officinale	Asteraceae_NC503	NC503	NC_030772	circular	chloroplast	complete	https://www.ncbi.nlm.nih.gov	151324	87	0.463104	0.400112	0.283483	0.431608	0.382233	0.197183	1.08451	549.507	24642	83.6513	36963	83.6513	12576	85.4116
				Taraxacum_obtusifrons	Taraxacum_obtusifrons	Asteraceae_NC502	NC502	NC_031815	circular	chloroplast	complete	https://www.ncbi.nlm.nih.gov	151322	85	0.461112	0.399122	0.282891	0.430117	0.381042	0.166667	1.04167	625.5	28382	96.3473	42573	96.3473	14166	96.2103
				Taraxacum_sp.	Taraxacum_sp._RHS-2016	Asteraceae_NC505	NC505	KX499523	circular	chloroplast	complete	https://www.ncbi.nlm.nih.gov	151322	85	0.461112	0.399122	0.282891	0.430117	0.381042	0.166667	1.04167	625.5	28382	96.3473	42573	96.3473	14166	96.2103
			-	Asteraceae_RL0199	Asteraceae_RL0199	Asteraceae_RL0199	RL0199	-	-	-	-	-	153329	55	0.466675	0.399678	0.282973	0.433176	0.383108	0.16	1.09859	576.38	25986	88.2137	38979	88.2137	12945	87.9177
				Asteraceae_RL0404	Asteraceae_RL0404	Asteraceae_RL0404	RL0404	-	-	-	-	-	151678	78	0.467071	0.399934	0.281796	0.433503	0.382934	0.15493	1.09859	577.775	26098	88.5939	39147	88.5939	13000	88.2912
				Asteraceae_RL0655	Asteraceae_RL0655	Asteraceae_RL0655	RL0655	-	-	-	-	-	151559	78	0.467269	0.400223	0.280676	0.433746	0.382723	0.140845	1.08451	577.775	26096	88.5871	39144	88.5871	12999	88.2844
				Asteraceae_RL0195	Asteraceae_RL0195	Asteraceae_RL0195	RL0195	-	-	-	-	-	152668	55	0.466515	0.400243	0.280693	0.433379	0.382484	0.16	1.07042	577.521	26070	88.4989	39105	88.4989	12986	88.1961
				Asteraceae_RL0379	Asteraceae_RL0379	Asteraceae_RL0379	RL0379	-	-	-	-	-	151611	78	0.467494	0.400232	0.281002	0.433863	0.382909	0.169014	1.11268	577.775	26096	88.5871	39144	88.5871	12999	88.2844
				Asteraceae_RL0156	Asteraceae_RL0156	Asteraceae_RL0156	RL0156	-	-	-	-	-	151898	78	0.467449	0.400252	0.281056	0.43385	0.382919	0.169014	1.08451	578.408	26102	88.6075	39153	88.6075	13002	88.3048
				Asteraceae_RL0890	Asteraceae_RL0890	Asteraceae_RL0890	RL0890	-	-	-	-	-	152159	78	0.466386	0.399432	0.282667	0.432909	0.382828	0.140845	1.07042	583.732	26282	89.2185	39423	89.2185	13095	88.9364
				Asteraceae_RL0191	Asteraceae_RL0191	Asteraceae_RL0191	RL0191	-	-	-	-	-	153363	76	0.46624	0.399944	0.281231	0.433092	0.382472	0.144928	1.09859	578.873	26066	88.4853	39099	88.4853	12988	88.2097
			Galinsoga	Galinsoga_quadriradiata	Galinsoga_quadriradiata	Asteraceae_NC463	NC463	NC_031853	circular	chloroplast	complete	https://www.ncbi.nlm.nih.gov	151917	87	0.463498	0.396927	0.283569	0.430212	0.381331	0.166667	1.06944	625.458	28468	96.6393	42702	96.6393	14198	96.4276
			Guizotia	Guizotia_abyssinica	Guizotia_abyssinica	Asteraceae_NC464	NC464	NC_010601	circular	chloroplast	complete	https://www.ncbi.nlm.nih.gov	151762	85	0.462227	0.396244	0.280378	0.429236	0.379616	0.166667	1.06944	625.167	28462	96.6189	42693	96.6189	14196	96.414
			Achyrachaena	Achyrachaena_mollis	Achyrachaena_mollis	Asteraceae_NC351	NC351	NC_036504	circular	chloroplast	complete	https://www.ncbi.nlm.nih.gov	150468	83	0.46363	0.398021	0.283523	0.430825	0.381724	0.171429	1.07143	575.186	25396	86.2109	38094	86.2109	12665	86.016
			Lasthenia	Lasthenia_californica	Lasthenia_californica	Asteraceae_NC485	NC485	KY965816	linear	chloroplast	partial_genome	https://www.ncbi.nlm.nih.gov	151993	79	0.460277	0.397336	0.27906	0.428806	0.378891	0.149254	1.0597	555.179	23520	79.8425	35280	79.8425	11727	79.6455
				Lasthenia_burkei	Lasthenia_burkei	Asteraceae_NC484	NC484	KM360047	circular	chloroplast	complete	https://www.ncbi.nlm.nih.gov	150944	67	0.457418	0.397745	0.278543	0.427581	0.377902	0.05	1	592.3	22258	75.5584	33387	75.5584	11098	75.3735
			-	Asteraceae_RL0210	Asteraceae_RL0210	Asteraceae_RL0210	RL0210	-	-	-	-	-	152076	78	0.466504	0.399541	0.279284	0.433023	0.381777	0.140845	1.07042	578.028	26100	88.6007	39150	88.6007	13003	88.3116
			Praxelis	Praxelis_clematidea	Praxelis_clematidea	Asteraceae_NC495	NC495	NC_023833	circular	chloroplast	complete	https://www.ncbi.nlm.nih.gov	151410	84	0.462223	0.397215	0.280206	0.429719	0.379881	0.149254	1.10938	536.625	21226	72.0551	31839	72.0551	10868	73.8115
			-	Asteraceae_RL0189	Asteraceae_RL0189	Asteraceae_RL0189	RL0189	-	-	-	-	-	151709	77	0.466632	0.399449	0.280918	0.43304	0.382333	0.157143	1.08451	577.944	26082	88.5396	39123	88.5396	12995	88.2573
				Asteraceae_RL0116	Asteraceae_RL0116	Asteraceae_RL0116	RL0116	-	-	-	-	-	153167	77	0.466458	0.39889	0.280545	0.432674	0.381964	0.185714	1.07042	578.451	26070	88.4989	39105	88.4989	12987	88.2029
			Mikania	Mikania_micrantha	Mikania_micrantha	Asteraceae_NC489	NC489	NC_031833	circular	chloroplast	complete	https://www.ncbi.nlm.nih.gov	152092	86	0.461793	0.398547	0.280903	0.43017	0.380414	0.183099	1.07042	620.535	28210	95.7635	42315	95.7635	13865	94.166
			-	Asteraceae_RL0238	Asteraceae_RL0238	Asteraceae_RL0238	RL0238	-	-	-	-	-	153077	78	0.466965	0.39958	0.28143	0.433273	0.382659	0.15493	1.09859	578.197	26066	88.4853	39099	88.4853	12986	88.1961
				Asteraceae_RL0225	Asteraceae_RL0225	Asteraceae_RL0225	RL0225	-	-	-	-	-	152289	76	0.46671	0.398851	0.281153	0.432781	0.382238	0.144928	1.08451	578.62	26104	88.6143	39156	88.6143	13007	88.3388
				Asteraceae_RL0555	Asteraceae_RL0555	Asteraceae_RL0555	RL0555	-	-	-	-	-	153253	49	0.467384	0.398673	0.28272	0.433028	0.382926	0.113636	1.09859	577.986	26066	88.4853	39099	88.4853	12989	88.2165
			Echinacea	Echinacea_laevigata	Echinacea_laevigata	Asteraceae_NC453	NC453	NC_034322	circular	plastid	complete	https://www.ncbi.nlm.nih.gov	151886	85	0.462352	0.396864	0.283256	0.429608	0.380824	0.166667	1.06944	618.792	28308	96.0961	42462	96.0961	14053	95.4428
				Echinacea_angustifolia	Echinacea_angustifolia	Asteraceae_NC451	NC451	NC_034324	circular	plastid	complete	https://www.ncbi.nlm.nih.gov	151935	85	0.462072	0.396475	0.282997	0.429273	0.380515	0.166667	1.06944	621.833	28314	96.1165	42471	96.1165	14126	95.9386
				Echinacea_pallida	Echinacea_pallida	Asteraceae_NC454	NC454	NC_034321	circular	plastid	complete	https://www.ncbi.nlm.nih.gov	151883	85	0.462284	0.397009	0.282743	0.429646	0.380679	0.166667	1.06944	622.333	28464	96.6257	42696	96.6257	14138	96.0201
				Echinacea_sanguinea	Echinacea_sanguinea	Asteraceae_NC457	NC457	NC_034328	circular	plastid	complete	https://www.ncbi.nlm.nih.gov	151926	85	0.461606	0.396694	0.283232	0.42915	0.380511	0.166667	1.06944	619.083	28280	96.0011	42420	96.0011	14046	95.3953
				Echinacea_paradoxa	Echinacea_paradoxa	Asteraceae_NC455	NC455	NC_034320	circular	plastid	complete	https://www.ncbi.nlm.nih.gov	151837	85	0.4615	0.396627	0.283247	0.429063	0.380458	0.166667	1.06944	624.958	28436	96.5307	42654	96.5307	14187	96.3529
				Echinacea_atrorubens	Echinacea_atrorubens	Asteraceae_NC452	NC452	NC_034323	circular	plastid	complete	https://www.ncbi.nlm.nih.gov	151912	85	0.461492	0.396627	0.283314	0.429059	0.380477	0.166667	1.06944	624.958	28436	96.5307	42654	96.5307	14187	96.3529
				Echinacea_purpurea	Echinacea_purpurea	Asteraceae_NC456	NC456	NC_034327	circular	plastid	complete	https://www.ncbi.nlm.nih.gov	151913	85	0.461521	0.396367	0.283912	0.428944	0.3806	0.166667	1.06944	622.125	28318	96.1301	42477	96.1301	14128	95.9522
				Echinacea_tennesseensis	Echinacea_tennesseensis	Asteraceae_NC459	NC459	NC_034326	circular	plastid	complete	https://www.ncbi.nlm.nih.gov	151877	85	0.461463	0.396486	0.28386	0.428974	0.380603	0.166667	1.06944	624.958	28436	96.5307	42654	96.5307	14187	96.3529
				Echinacea_speciosa	Echinacea_speciosa	Asteraceae_NC458	NC458	NC_034325	circular	plastid	complete	https://www.ncbi.nlm.nih.gov	151860	85	0.461407	0.396559	0.283666	0.428983	0.380544	0.166667	1.06944	625.083	28436	96.5307	42654	96.5307	14187	96.3529
			Ambrosia	Ambrosia_artemisiifolia	Ambrosia_artemisiifolia	Asteraceae_NC352	NC352	NC_035875	circular	chloroplast	complete	https://www.ncbi.nlm.nih.gov	152215	87	0.461549	0.397004	0.28483	0.429276	0.381128	0.166667	1.06944	625.25	28482	96.6868	42723	96.6868	14208	96.4955
				Ambrosia_trifida	Ambrosia_trifida	Asteraceae_NC353	NC353	NC_036810	circular	chloroplast	complete	https://www.ncbi.nlm.nih.gov	152040	86	0.462316	0.39533	0.284508	0.428823	0.380718	0.197183	1.07042	630.169	28316	96.1233	42474	96.1233	14125	95.9318
			Parthenium	Parthenium_argentatum	Parthenium_argentatum	Asteraceae_NC492	NC492	NC_013553	linear	chloroplast	complete	https://www.ncbi.nlm.nih.gov	152803	55	0.46175	0.403213	0.284832	0.432481	0.383265	0	1.04082	535.08	17150	58.2185	25725	58.2185	8294	56.3298
			-	Asteraceae_RL0737	Asteraceae_RL0737	Asteraceae_RL0737	RL0737	-	-	-	-	-	152545	77	0.468671	0.399917	0.283983	0.434294	0.38419	0.157143	1.09859	576.972	26058	88.4581	39087	88.4581	12984	88.1826
			Helianthus	Helianthus_petiolaris	Helianthus_petiolaris_subsp._fallax	Asteraceae_NC474	NC474	KU295560	circular	chloroplast	complete	https://www.ncbi.nlm.nih.gov	150906	85	0.463711	0.398583	0.287523	0.431147	0.383272	0.169014	1.07246	556.043	24188	82.1101	36282	82.1101	12061	81.9139
				Helianthus_annuus	Helianthus_annuus	Asteraceae_NC465	NC465	NC_007977	circular	chloroplast	complete	https://www.ncbi.nlm.nih.gov	151104	85	0.463608	0.397301	0.285081	0.430454	0.381997	0.166667	1.06944	626.125	28470	96.6461	42705	96.6461	14202	96.4548
				Helianthus_debilis	Helianthus_debilis	Asteraceae_NC467	NC467	NC_030173	circular	chloroplast	complete	https://www.ncbi.nlm.nih.gov	151117	85	0.46515	0.398589	0.285199	0.431869	0.382979	0.183099	1.05634	559.944	25100	85.2061	37650	85.2061	12517	85.0109
				Helianthus_argophyllus	Helianthus_argophyllus	Asteraceae_NC466	NC466	NC_030275	circular	chloroplast	complete	https://www.ncbi.nlm.nih.gov	151069	82	0.467074	0.398816	0.287531	0.432945	0.384474	0.185714	1.05797	553.565	24132	81.92	36198	81.92	12142	82.464
				Helianthus_giganteus	Helianthus_giganteus	Asteraceae_NC470	NC470	NC_023107	circular	plastid	complete	https://www.ncbi.nlm.nih.gov	151066	85	0.464902	0.39862	0.285216	0.431761	0.382913	0.166667	1.07042	562.69	25232	85.6542	37848	85.6542	12583	85.4591
				Helianthus_divaricatus	Helianthus_divaricatus	Asteraceae_NC469	NC469	NC_023109	circular	plastid	complete	https://www.ncbi.nlm.nih.gov	151045	85	0.464793	0.39862	0.285628	0.431707	0.383014	0.166667	1.07042	562.69	25232	85.6542	37848	85.6542	12583	85.4591
				Helianthus_maximiliani	Helianthus_maximiliani	Asteraceae_NC473	NC473	NC_023114	circular	plastid	complete	https://www.ncbi.nlm.nih.gov	151007	85	0.463204	0.396904	0.284853	0.430054	0.381653	0.166667	1.06944	625.625	28464	96.6257	42696	96.6257	14199	96.4344
				Helianthus_decapetalus	Helianthus_decapetalus	Asteraceae_NC468	NC468	NC_023110	circular	plastid	complete	https://www.ncbi.nlm.nih.gov	151048	85	0.463223	0.396713	0.284903	0.429968	0.381613	0.166667	1.06944	625.625	28464	96.6257	42696	96.6257	14199	96.4344
				Helianthus_hirsutus	Helianthus_hirsutus	Asteraceae_NC472	NC472	NC_023111	circular	plastid	complete	https://www.ncbi.nlm.nih.gov	151045	85	0.463231	0.396904	0.284972	0.430067	0.381702	0.166667	1.06944	625.625	28464	96.6257	42696	96.6257	14199	96.4344
				Helianthus_strumosus	Helianthus_strumosus	Asteraceae_NC475	NC475	NC_023113	circular	plastid	complete	https://www.ncbi.nlm.nih.gov	151044	85	0.463231	0.396904	0.284963	0.430067	0.381699	0.166667	1.06944	625.625	28464	96.6257	42696	96.6257	14199	96.4344
				Helianthus_grosseserratus	Helianthus_grosseserratus	Asteraceae_NC471	NC471	NC_023108	circular	plastid	complete	https://www.ncbi.nlm.nih.gov	151017	85	0.463171	0.396831	0.285035	0.430001	0.381679	0.166667	1.06944	625.5	28464	96.6257	42696	96.6257	14199	96.4344
				Helianthus_tuberosus	Helianthus_tuberosus	Asteraceae_NC476	NC476	NC_023112	circular	plastid	complete	https://www.ncbi.nlm.nih.gov	151047	85	0.463314	0.396895	0.285077	0.430105	0.381762	0.166667	1.06944	625.625	28464	96.6257	42696	96.6257	14199	96.4344
			Ligularia	Ligularia_fischeri	Ligularia_fischeri	Asteraceae_NC487	NC487	KT988070	circular	chloroplast	complete	https://www.ncbi.nlm.nih.gov	151133	88	0.460423	0.397241	0.282626	0.428832	0.380097	0.194444	1.08333	626.792	28478	96.6732	42717	96.6732	14206	96.4819
			-	Asteraceae_RL0190	Asteraceae_RL0190	Asteraceae_RL0190	RL0190	-	-	-	-	-	151706	78	0.464911	0.399419	0.284089	0.432165	0.382807	0.140845	1.08451	577.817	26064	88.4785	39096	88.4785	12987	88.2029
			Jacobaea	Jacobaea_vulgaris	Jacobaea_vulgaris	Asteraceae_NC479	NC479	NC_015543	circular	chloroplast	complete	https://www.ncbi.nlm.nih.gov	150689	87	0.460576	0.397138	0.28483	0.428857	0.380848	0.166667	1.08333	563.208	25620	86.9713	38430	86.9713	12773	86.7495
			Pericallis	Pericallis_hybrida	Pericallis_hybrida	Asteraceae_NC493	NC493	NC_031898	circular	chloroplast	complete	https://www.ncbi.nlm.nih.gov	151267	87	0.459127	0.39616	0.283024	0.427643	0.379437	0.159722	1.08333	626.25	28318	96.1301	42477	96.1301	14127	95.9454
			Dendrosenecio	Dendrosenecio_battiscombei	Dendrosenecio_battiscombei	Asteraceae_NC384	NC384	NC_036833	circular	chloroplast	complete	https://www.ncbi.nlm.nih.gov	150556	88	0.458299	0.398623	0.284466	0.428461	0.380463	0.140845	1.08451	633.042	28316	96.1233	42474	96.1233	14125	95.9318
				Dendrosenecio_keniensis	Dendrosenecio_keniensis	Asteraceae_NC385	NC385	NC_036832	circular	chloroplast	complete	https://www.ncbi.nlm.nih.gov	150548	89	0.458986	0.397686	0.284482	0.428336	0.380385	0.152778	1.08333	627.958	28470	96.6461	42705	96.6461	14202	96.4548
				Dendrosenecio_keniodendron	Dendrosenecio_keniodendron	Asteraceae_NC386	NC386	NC_036831	circular	chloroplast	complete	https://www.ncbi.nlm.nih.gov	150555	89	0.458992	0.39769	0.284074	0.428341	0.380252	0.152778	1.08333	627.875	28470	96.6461	42705	96.6461	14202	96.4548
			-	Asteraceae_RL0567	Asteraceae_RL0567	Asteraceae_RL0567	RL0567	-	-	-	-	-	152031	76	0.465777	0.398724	0.277859	0.432251	0.380787	0.144928	1.09859	577.732	26042	88.4038	39063	88.4038	12974	88.1146
			Leontopodium	Leontopodium_leiolepis	Leontopodium_leiolepis	Asteraceae_NC486	NC486	NC_027835	circular	chloroplast	complete	https://www.ncbi.nlm.nih.gov	151072	85	0.461289	0.397561	0.279263	0.429425	0.379371	0.180556	1.06944	626.708	28474	96.6597	42711	96.6597	14198	96.4276
			Anaphalis	Anaphalis_sinica	Anaphalis_sinica	Asteraceae_NC354	NC354	NC_034648	circular	chloroplast	complete	https://www.ncbi.nlm.nih.gov	152718	85	0.461418	0.396657	0.28073	0.429038	0.379602	0.180556	1.06944	626.917	28478	96.6732	42717	96.6732	14201	96.448
			-	Asteraceae_RL0366	Asteraceae_RL0366	Asteraceae_RL0366	RL0366	-	-	-	-	-	152153	78	0.46624	0.39895	0.280721	0.432595	0.38197	0.140845	1.07042	576.845	26048	88.4242	39072	88.4242	12975	88.1214
				Asteraceae_RL0433	Asteraceae_RL0433	Asteraceae_RL0433	RL0433	-	-	-	-	-	152000	78	0.467161	0.400428	0.281149	0.433794	0.382912	0.140845	1.11268	578.535	26102	88.6075	39153	88.6075	13001	88.298
			Soliva	Soliva_sessilis	Soliva_sessilis	Asteraceae_NC497	NC497	NC_034851	circular	chloroplast	complete	https://www.ncbi.nlm.nih.gov	150784	85	0.461529	0.397656	0.281095	0.429592	0.380093	0.166667	1.06944	625.542	28458	96.6053	42687	96.6053	14188	96.3597
			-	Asteraceae_RL0834	Asteraceae_RL0834	Asteraceae_RL0834	RL0834	-	-	-	-	-	151292	78	0.468385	0.399611	0.28246	0.433998	0.383485	0.169014	1.09859	578.535	26092	88.5736	39138	88.5736	13006	88.332
			Artemisia	Artemisia_fukudo	Artemisia_fukudo	Asteraceae_NC360	NC360	KU360270	circular	chloroplast	complete	https://www.ncbi.nlm.nih.gov	151011	88	0.462734	0.396963	0.280548	0.429849	0.380082	0.194444	1.08333	625.5	28466	96.6325	42699	96.6325	14195	96.4072
				Artemisia_annua	Artemisia_annua	Asteraceae_NC356	NC356	NC_034683	circular	plastid	complete	https://www.ncbi.nlm.nih.gov	150952	87	0.463025	0.397176	0.280457	0.4301	0.380219	0.180556	1.06944	625.292	28450	96.5782	42675	96.5782	14187	96.3529
			Chrysanthemum	Chrysanthemum_indicum	Chrysanthemum_indicum	Asteraceae_NC374	NC374	NC_020320	circular	chloroplast	complete	https://www.ncbi.nlm.nih.gov	150972	83	0.463246	0.397251	0.281467	0.430249	0.380655	0.166667	1.04167	574.542	26142	88.7433	39213	88.7433	13033	88.5153
				Chrysanthemum_x	Chrysanthemum_x_morifolium	Asteraceae_NC375	NC375	NC_020092	circular	chloroplast	complete	https://www.ncbi.nlm.nih.gov	151033	85	0.461064	0.398202	0.281656	0.429633	0.380307	0.166667	1.06944	568.25	25774	87.4941	38661	87.4941	12849	87.2657
				Chrysanthemum_boreale	Chrysanthemum_boreale	Asteraceae_NC373	NC373	MG913594	circular	chloroplast	complete	https://www.ncbi.nlm.nih.gov	151012	87	0.460383	0.398011	0.281495	0.429197	0.379963	0.142857	1.07143	560.829	24872	84.4321	37308	84.4321	12396	84.1891
			Artemisia	Artemisia_capillaris	Artemisia_capillaris	Asteraceae_NC358	NC358	NC_031400	circular	chloroplast	complete	https://www.ncbi.nlm.nih.gov	151056	88	0.462737	0.396842	0.28172	0.429789	0.380433	0.194444	1.08333	564.792	25686	87.1953	38529	87.1953	12805	86.9669
				Artemisia_gmelinii	Artemisia_gmelinii	Asteraceae_NC361	NC361	NC_031399	circular	chloroplast	complete	https://www.ncbi.nlm.nih.gov	151318	88	0.463215	0.397092	0.282136	0.430153	0.380814	0.194444	1.08333	564	25648	87.0663	38472	87.0663	12786	86.8378
				Artemisia_frigida	Artemisia_frigida	Asteraceae_NC359	NC359	NC_020607	circular	chloroplast	complete	https://www.ncbi.nlm.nih.gov	151076	87	0.463256	0.396867	0.281313	0.430061	0.380479	0.180556	1.06944	625.792	28458	96.6053	42687	96.6053	14191	96.3801
			-	Asteraceae_RL0259	Asteraceae_RL0259	Asteraceae_RL0259	RL0259	-	-	-	-	-	152972	77	0.467534	0.399336	0.281427	0.433435	0.382766	0.185714	1.07042	577.394	26050	88.431	39075	88.431	12972	88.1011
			Artemisia	Artemisia_argyi	Artemisia_argyi	Asteraceae_NC357	NC357	NC_030785	circular	chloroplast	complete	https://www.ncbi.nlm.nih.gov	151192	84	0.46315	0.395812	0.281341	0.429481	0.380101	0.197183	1.05634	632.366	28348	96.2319	42522	96.2319	14136	96.0065
				Artemisia_montana	Artemisia_montana	Asteraceae_NC362	NC362	NC_025910	circular	chloroplast	complete	https://www.ncbi.nlm.nih.gov	151130	86	0.46306	0.39711	0.281281	0.430085	0.380484	0.180556	1.05556	625.292	28444	96.5578	42666	96.5578	14184	96.3325
			Llerasia	Llerasia_caucana	Llerasia_caucana	Asteraceae_NC488	NC488	NC_034821	circular	chloroplast	complete	https://www.ncbi.nlm.nih.gov	152015	85	0.460991	0.397434	0.285503	0.429212	0.381309	0.166667	1.06944	625.5	28454	96.5918	42681	96.5918	14195	96.4072
			Oritrophium	Oritrophium_peruvianum	Oritrophium_peruvianum	Asteraceae_NC490	NC490	NC_034849	circular	chloroplast	complete	https://www.ncbi.nlm.nih.gov	151723	85	0.460107	0.397703	0.284005	0.428905	0.380605	0.166667	1.06944	625.458	28460	96.6121	42690	96.6121	14198	96.4276
			Eschenbachia	Eschenbachia_blinii	Eschenbachia_blinii	Asteraceae_NC460	NC460	KX085421	circular	chloroplast	complete	https://www.ncbi.nlm.nih.gov	152503	87	0.461825	0.398067	0.28478	0.429946	0.381557	0.194444	1.06944	625.958	28452	96.585	42678	96.585	14194	96.4004
			-	Asteraceae_RL0361	Asteraceae_RL0361	Asteraceae_RL0361	RL0361	-	-	-	-	-	152606	77	0.467084	0.399431	0.284455	0.433258	0.383657	0.114286	1.09859	575.915	26052	88.4378	39078	88.4378	12982	88.169
			Aster	Aster_spathulifolius	Aster_spathulifolius	Asteraceae_NC364	NC364	NC_027434	linear	chloroplast	complete	https://www.ncbi.nlm.nih.gov	149510	87	0.459847	0.396937	0.28459	0.428392	0.380458	0.169014	1.08451	613.225	27462	93.2243	41193	93.2243	13696	93.0182
			-	Asteraceae_RL1065	Asteraceae_RL1065	Asteraceae_RL1065	RL1065	-	-	-	-	-	152887	78	0.466866	0.40006	0.284263	0.433463	0.38373	0.112676	1.09859	576.085	26050	88.431	39075	88.431	12980	88.1554
			Aster	Aster_altaicus	Aster_altaicus	Asteraceae_NC363	NC363	NC_034996	circular	chloroplast	complete	https://www.ncbi.nlm.nih.gov	152446	84	0.461837	0.397559	0.282776	0.429698	0.380724	0.194444	1.07042	635.366	28386	96.3609	42579	96.3609	14161	96.1763
			Pityopsis	Pityopsis_falcata	Pityopsis_falcata	Asteraceae_NC494	NC494	KY045817	linear	chloroplast	partial_genome	https://www.ncbi.nlm.nih.gov	152447	88	0.461428	0.399049	0.285746	0.430238	0.382074	0.152778	1.08451	561.042	25250	85.7153	37875	85.7153	12593	85.527
			-	Asteraceae_RL0235	Asteraceae_RL0235	Asteraceae_RL0235	RL0235	-	-	-	-	-	152508	78	0.466123	0.398896	0.283819	0.432509	0.382946	0.112676	1.07042	576.085	26050	88.431	39075	88.431	12980	88.1554
			Conyza	Conyza_bonariensis	Conyza_bonariensis	Asteraceae_NC379	NC379	NC_035884	circular	chloroplast	complete	https://www.ncbi.nlm.nih.gov	153014	87	0.461712	0.397239	0.283584	0.429475	0.380845	0.166667	1.08333	624.875	28426	96.4967	42639	96.4967	14181	96.3121
			-	Asteraceae_RL0187	Asteraceae_RL0187	Asteraceae_RL0187	RL0187	-	-	-	-	-	152985	77	0.466754	0.399413	0.284097	0.433083	0.383421	0.114286	1.07042	576.085	26052	88.4378	39078	88.4378	12982	88.169
				Asteraceae_RL0781	Asteraceae_RL0781	Asteraceae_RL0781	RL0781	-	-	-	-	-	152950	77	0.466738	0.39942	0.28404	0.433079	0.383399	0.114286	1.07042	576.042	26050	88.431	39075	88.431	12981	88.1622
			Archibaccharis	Archibaccharis_asperifolia	Archibaccharis_asperifolia	Asteraceae_NC355	NC355	NC_034848	circular	chloroplast	complete	https://www.ncbi.nlm.nih.gov	151984	85	0.461766	0.396974	0.28383	0.42937	0.380857	0.166667	1.06944	624.333	28428	96.5035	42642	96.5035	14182	96.3189
			Aztecaster	Aztecaster_matudae	Aztecaster_matudae	Asteraceae_NC367	NC367	NC_034898	circular	chloroplast	complete	https://www.ncbi.nlm.nih.gov	151925	85	0.46175	0.397629	0.283767	0.42969	0.381049	0.166667	1.06944	624.667	28440	96.5442	42660	96.5442	14188	96.3597
			Westoniella	Westoniella_kohkemperi	Westoniella_kohkemperi	Asteraceae_NC506	NC506	NC_034889	circular	chloroplast	complete	https://www.ncbi.nlm.nih.gov	151824	85	0.461693	0.397475	0.283287	0.429584	0.380818	0.166667	1.06944	624.458	28430	96.5103	42645	96.5103	14183	96.3257
			Laennecia	Laennecia_sophiifolia	Laennecia_sophiifolia	Asteraceae_NC481	NC481	NC_034877	circular	chloroplast	complete	https://www.ncbi.nlm.nih.gov	151899	85	0.461699	0.39755	0.283967	0.429624	0.381072	0.166667	1.06944	624.542	28434	96.5239	42651	96.5239	14185	96.3393
			Baccharis	Baccharis_genistelloides	Baccharis_genistelloides	Asteraceae_NC368	NC368	NC_034852	circular	chloroplast	complete	https://www.ncbi.nlm.nih.gov	153239	84	0.462257	0.397599	0.284598	0.429928	0.381485	0.169014	1.07042	629.535	28258	95.9264	42387	95.9264	14097	95.7416
				Baccharis_tricuneata	Baccharis_tricuneata	Asteraceae_NC369	NC369	NC_034868	circular	chloroplast	complete	https://www.ncbi.nlm.nih.gov	152360	85	0.462631	0.398167	0.28415	0.430399	0.381649	0.166667	1.07042	629.535	28258	95.9264	42387	95.9264	14097	95.7416
			Diplostephium	Diplostephium_serratifolium	Diplostephium_serratifolium	Asteraceae_NC444	NC444	NC_034826	circular	chloroplast	complete	https://www.ncbi.nlm.nih.gov	152060	85	0.461827	0.397394	0.284294	0.429611	0.381172	0.166667	1.06944	624.667	28440	96.5442	42660	96.5442	14188	96.3597
				Diplostephium_spinulosum	Diplostephium_spinulosum	Asteraceae_NC446	NC446	NC_034823	circular	chloroplast	complete	https://www.ncbi.nlm.nih.gov	152155	85	0.461441	0.397385	0.284346	0.429413	0.381058	0.166667	1.06944	624.667	28440	96.5442	42660	96.5442	14188	96.3597
				Diplostephium_azureum	Diplostephium_azureum	Asteraceae_NC390	NC390	NC_034882	circular	chloroplast	complete	https://www.ncbi.nlm.nih.gov	152124	85	0.46145	0.397712	0.283999	0.429581	0.381053	0.166667	1.06944	624.667	28440	96.5442	42660	96.5442	14188	96.3597
				Diplostephium_barclayanum	Diplostephium_barclayanum	Asteraceae_NC391	NC391	NC_034853	circular	chloroplast	complete	https://www.ncbi.nlm.nih.gov	151974	85	0.461415	0.39714	0.284299	0.429278	0.380951	0.166667	1.06944	624.667	28440	96.5442	42660	96.5442	14188	96.3597
				Diplostephium_sagasteguii	Diplostephium_sagasteguii	Asteraceae_NC442	NC442	NC_034828	circular	chloroplast	complete	https://www.ncbi.nlm.nih.gov	152214	85	0.461722	0.397558	0.284334	0.42964	0.381205	0.166667	1.06944	622.042	28440	96.5442	42660	96.5442	14125	95.9318
			Exostigma	Exostigma_notobellidiastrum	Exostigma_notobellidiastrum	Asteraceae_NC461	NC461	NC_034864	circular	chloroplast	complete	https://www.ncbi.nlm.nih.gov	151699	85	0.461863	0.397454	0.283261	0.429658	0.380859	0.166667	1.06944	624.667	28440	96.5442	42660	96.5442	14186	96.3461
			Diplostephium	Diplostephium_crypteriophyllum	Diplostephium_crypteriophyllum	Asteraceae_NC401	NC401	NC_034881	circular	chloroplast	complete	https://www.ncbi.nlm.nih.gov	151665	85	0.46176	0.397098	0.283924	0.429429	0.380927	0.166667	1.06944	624.667	28440	96.5442	42660	96.5442	14188	96.3597
				Diplostephium_ericoides	Diplostephium_ericoides	Asteraceae_NC403	NC403	NC_034870	circular	chloroplast	complete	https://www.ncbi.nlm.nih.gov	151982	85	0.46183	0.397411	0.283309	0.42962	0.38085	0.166667	1.06944	624.625	28438	96.5374	42657	96.5374	14189	96.3665
				Diplostephium_hartwegii	Diplostephium_hartwegii	Asteraceae_NC415	NC415	NC_034832	circular	chloroplast	complete	https://www.ncbi.nlm.nih.gov	151994	85	0.461635	0.397521	0.283541	0.429578	0.380899	0.166667	1.06944	624.708	28434	96.5239	42651	96.5239	14185	96.3393
				Diplostephium_espinosae	Diplostephium_espinosae	Asteraceae_NC405	NC405	NC_034880	circular	chloroplast	complete	https://www.ncbi.nlm.nih.gov	152091	85	0.461701	0.397831	0.283666	0.429766	0.381066	0.166667	1.06944	624.5	28434	96.5239	42651	96.5239	14184	96.3325
			Lagenophora	Lagenophora_cuchumatanica	Lagenophora_cuchumatanica	Asteraceae_NC483	NC483	NC_034819	circular	chloroplast	complete	https://www.ncbi.nlm.nih.gov	152462	85	0.460964	0.39711	0.282548	0.429037	0.380207	0.166667	1.06944	624.75	28440	96.5442	42660	96.5442	14188	96.3597
			Heterothalamus	Heterothalamus_alienus	Heterothalamus_alienus	Asteraceae_NC477	NC477	NC_034855	circular	chloroplast	complete	https://www.ncbi.nlm.nih.gov	152252	85	0.461894	0.397353	0.28406	0.429623	0.381102	0.166667	1.06944	624.75	28440	96.5442	42660	96.5442	14188	96.3597
			Diplostephium	Diplostephium_meyenii	Diplostephium_meyenii	Asteraceae_NC427	NC427	NC_034824	circular	chloroplast	complete	https://www.ncbi.nlm.nih.gov	152537	85	0.46225	0.397325	0.284002	0.429787	0.381192	0.166667	1.06944	624.667	28440	96.5442	42660	96.5442	14188	96.3597
				Diplostephium_juniperinum	Diplostephium_juniperinum	Asteraceae_NC424	NC424	NC_034813	circular	chloroplast	complete	https://www.ncbi.nlm.nih.gov	152454	85	0.461949	0.397153	0.283635	0.429551	0.380912	0.166667	1.06944	624.667	28440	96.5442	42660	96.5442	14188	96.3597
				Diplostephium_empetrifolium	Diplostephium_empetrifolium	Asteraceae_NC402	NC402	NC_034891	circular	chloroplast	complete	https://www.ncbi.nlm.nih.gov	152461	85	0.461917	0.397256	0.284089	0.429586	0.381087	0.166667	1.06944	624.667	28440	96.5442	42660	96.5442	14188	96.3597
				Diplostephium_cinereum	Diplostephium_cinereum	Asteraceae_NC397	NC397	NC_034869	circular	chloroplast	complete	https://www.ncbi.nlm.nih.gov	152554	85	0.461987	0.397544	0.284746	0.429766	0.381426	0.166667	1.06944	624.75	28440	96.5442	42660	96.5442	14187	96.3529
			Parastrephia	Parastrephia_quadrangularis	Parastrephia_quadrangularis	Asteraceae_NC491	NC491	NC_034890	circular	chloroplast	complete	https://www.ncbi.nlm.nih.gov	152427	85	0.462087	0.397659	0.284077	0.429873	0.381274	0.166667	1.06944	624.667	28440	96.5442	42660	96.5442	14187	96.3529
			Diplostephium	Diplostephium_sp.	Diplostephium_sp._CAJ2	Asteraceae_NC445	NC445	KX063946	circular	chloroplast	complete	https://www.ncbi.nlm.nih.gov	152609	85	0.462077	0.396493	0.283406	0.429285	0.380659	0.166667	1.06944	624.667	28440	96.5442	42660	96.5442	14188	96.3597
				Diplostephium_foliosissimum	Diplostephium_foliosissimum	Asteraceae_NC407	NC407	NC_034883	circular	chloroplast	complete	https://www.ncbi.nlm.nih.gov	152260	85	0.462041	0.396256	0.282839	0.429149	0.380379	0.166667	1.06944	624.75	28442	96.551	42663	96.551	14189	96.3665
				Diplostephium_haenkei	Diplostephium_haenkei	Asteraceae_NC414	NC414	NC_034871	circular	chloroplast	complete	https://www.ncbi.nlm.nih.gov	152292	85	0.462044	0.396527	0.283902	0.429286	0.380825	0.166667	1.06944	624.667	28440	96.5442	42660	96.5442	14188	96.3597
				Diplostephium_lechleri	Diplostephium_lechleri	Asteraceae_NC426	NC426	NC_034816	circular	chloroplast	complete	https://www.ncbi.nlm.nih.gov	152067	85	0.461924	0.396484	0.283806	0.429204	0.380738	0.166667	1.06944	624.667	28440	96.5442	42660	96.5442	14188	96.3597
				Diplostephium_goodspeedii	Diplostephium_goodspeedii	Asteraceae_NC412	NC412	NC_034901	circular	chloroplast	complete	https://www.ncbi.nlm.nih.gov	152006	85	0.46205	0.396634	0.283648	0.429342	0.380777	0.166667	1.06944	624.667	28440	96.5442	42660	96.5442	14188	96.3597
				Diplostephium_callilepis	Diplostephium_callilepis	Asteraceae_NC393	NC393	NC_034856	circular	chloroplast	complete	https://www.ncbi.nlm.nih.gov	152110	85	0.462023	0.396634	0.28383	0.429328	0.380829	0.166667	1.06944	624.667	28440	96.5442	42660	96.5442	14188	96.3597
				Diplostephium_oxapampanum	Diplostephium_oxapampanum	Asteraceae_NC433	NC433	NC_034815	circular	chloroplast	complete	https://www.ncbi.nlm.nih.gov	151637	85	0.462031	0.396451	0.283867	0.429241	0.380783	0.166667	1.06944	624.667	28440	96.5442	42660	96.5442	14188	96.3597
				Diplostephium_gynoxyoides	Diplostephium_gynoxyoides	Asteraceae_NC413	NC413	NC_034862	circular	chloroplast	complete	https://www.ncbi.nlm.nih.gov	151662	85	0.462022	0.396493	0.283934	0.429257	0.380816	0.166667	1.06944	624.667	28440	96.5442	42660	96.5442	14188	96.3597
				Diplostephium_hippophae	Diplostephium_hippophae	Asteraceae_NC417	NC417	NC_034831	circular	chloroplast	complete	https://www.ncbi.nlm.nih.gov	152197	85	0.462226	0.397074	0.283823	0.42965	0.381041	0.166667	1.06944	621.792	28440	96.5442	42660	96.5442	14119	95.8911
				Diplostephium_gnidioides	Diplostephium_gnidioides	Asteraceae_NC411	NC411	NC_034867	circular	chloroplast	complete	https://www.ncbi.nlm.nih.gov	152144	85	0.462042	0.396542	0.283788	0.429292	0.38079	0.166667	1.06944	624.667	28440	96.5442	42660	96.5442	14188	96.3597
				Diplostephium_pulchrum	Diplostephium_pulchrum	Asteraceae_NC435	NC435	NC_034810	circular	chloroplast	complete	https://www.ncbi.nlm.nih.gov	152236	85	0.462019	0.396501	0.283886	0.42926	0.380802	0.166667	1.06944	624.75	28440	96.5442	42660	96.5442	14188	96.3597
			Laestadia	Laestadia_muscicola	Laestadia_muscicola	Asteraceae_NC482	NC482	NC_034858	circular	chloroplast	complete	https://www.ncbi.nlm.nih.gov	152366	85	0.461639	0.396954	0.282494	0.429296	0.380362	0.166667	1.06944	624.542	28436	96.5307	42654	96.5307	14186	96.3461
			Hinterhubera	Hinterhubera_ericoides	Hinterhubera_ericoides	Asteraceae_NC478	NC478	NC_034884	circular	chloroplast	complete	https://www.ncbi.nlm.nih.gov	150711	85	0.461423	0.397431	0.282451	0.429426	0.380433	0.166667	1.06944	621.875	28303	96.0792	42456	96.0826	14120	95.8979
			Blakiella	Blakiella_bartsiifolia	Blakiella_bartsiifolia	Asteraceae_NC370	NC370	NC_034866	circular	chloroplast	complete	https://www.ncbi.nlm.nih.gov	151965	85	0.461663	0.397169	0.283244	0.429416	0.380692	0.166667	1.06944	624.625	28440	96.5442	42660	96.5442	14187	96.3529
			Floscaldasia	Floscaldasia_hypsophila	Floscaldasia_hypsophila	Asteraceae_NC462	NC462	NC_034888	circular	chloroplast	complete	https://www.ncbi.nlm.nih.gov	152200	85	0.461464	0.397279	0.283505	0.429371	0.380749	0.166667	1.06944	624.417	28428	96.5035	42642	96.5035	14182	96.3189
			Diplostephium	Diplostephium_jelskii	Diplostephium_jelskii	Asteraceae_NC421	NC421	NC_034811	circular	chloroplast	complete	https://www.ncbi.nlm.nih.gov	152142	85	0.461457	0.397342	0.283754	0.429399	0.380851	0.166667	1.06944	624.667	28440	96.5442	42660	96.5442	14188	96.3597
				Diplostephium_cajamarquillense	Diplostephium_cajamarquillense	Asteraceae_NC392	NC392	NC_034872	circular	chloroplast	complete	https://www.ncbi.nlm.nih.gov	152070	85	0.461175	0.397342	0.283839	0.429258	0.380785	0.166667	1.06944	624.667	28440	96.5442	42660	96.5442	14188	96.3597
				Diplostephium_glandulosum	Diplostephium_glandulosum	Asteraceae_NC409	NC409	NC_034854	circular	chloroplast	complete	https://www.ncbi.nlm.nih.gov	151400	85	0.46132	0.397393	0.283732	0.429356	0.380815	0.166667	1.06944	624.667	28440	96.5442	42660	96.5442	14188	96.3597
				Diplostephium_oblanceolatum	Diplostephium_oblanceolatum	Asteraceae_NC429	NC429	NC_034830	circular	chloroplast	complete	https://www.ncbi.nlm.nih.gov	151895	85	0.461342	0.39744	0.283657	0.429391	0.380813	0.166667	1.06944	624.667	28440	96.5442	42660	96.5442	14188	96.3597
				Diplostephium_romeroi	Diplostephium_romeroi	Asteraceae_NC439	NC439	NC_034885	circular	chloroplast	complete	https://www.ncbi.nlm.nih.gov	152275	85	0.462181	0.397229	0.283675	0.429705	0.381029	0.166667	1.06944	624.667	28440	96.5442	42660	96.5442	14188	96.3597
				Diplostephium_coriaceum	Diplostephium_coriaceum	Asteraceae_NC399	NC399	NC_034899	circular	chloroplast	complete	https://www.ncbi.nlm.nih.gov	152290	85	0.462127	0.396966	0.283598	0.429546	0.380897	0.166667	1.06944	624.583	28444	96.5578	42666	96.5578	14190	96.3733
				Diplostephium_inesianum	Diplostephium_inesianum	Asteraceae_NC419	NC419	NC_034895	circular	chloroplast	complete	https://www.ncbi.nlm.nih.gov	152328	85	0.46245	0.396822	0.284169	0.429636	0.381147	0.166667	1.06944	624.667	28440	96.5442	42660	96.5442	14187	96.3529
				Diplostephium_colombianum	Diplostephium_colombianum	Asteraceae_NC398	NC398	NC_034861	circular	chloroplast	complete	https://www.ncbi.nlm.nih.gov	152314	85	0.461971	0.397284	0.283771	0.429627	0.381009	0.166667	1.06944	624.25	28432	96.5171	42648	96.5171	14184	96.3325
				Diplostephium_glutinosum	Diplostephium_glutinosum	Asteraceae_NC410	NC410	NC_034875	circular	chloroplast	complete	https://www.ncbi.nlm.nih.gov	152229	85	0.462285	0.397206	0.283646	0.429745	0.381046	0.166667	1.06944	624.667	28440	96.5442	42660	96.5442	14188	96.3597
				Diplostephium_frontinense	Diplostephium_frontinense	Asteraceae_NC408	NC408	NC_034893	circular	chloroplast	complete	https://www.ncbi.nlm.nih.gov	152365	85	0.462072	0.397406	0.283025	0.429739	0.380835	0.166667	1.06944	624.375	28438	96.5374	42657	96.5374	14187	96.3529
				Diplostephium_eriophorum	Diplostephium_eriophorum	Asteraceae_NC404	NC404	NC_034874	circular	chloroplast	complete	https://www.ncbi.nlm.nih.gov	151802	85	0.461935	0.397371	0.282652	0.429653	0.380653	0.166667	1.06944	624.667	28440	96.5442	42660	96.5442	14188	96.3597
				Diplostephium_rupestre	Diplostephium_rupestre	Asteraceae_NC441	NC441	NC_034865	circular	chloroplast	complete	https://www.ncbi.nlm.nih.gov	152027	85	0.461971	0.397371	0.28259	0.429671	0.380644	0.166667	1.06944	624.667	28440	96.5442	42660	96.5442	14188	96.3597
				Diplostephium_antioquense	Diplostephium_antioquense	Asteraceae_NC388	NC388	NC_034876	circular	chloroplast	complete	https://www.ncbi.nlm.nih.gov	152027	85	0.461562	0.39745	0.283615	0.429506	0.380876	0.166667	1.06944	624.667	28440	96.5442	42660	96.5442	14188	96.3597
				Diplostephium_revolutum	Diplostephium_revolutum	Asteraceae_NC436	NC436	NC_034863	circular	chloroplast	complete	https://www.ncbi.nlm.nih.gov	151823	85	0.461993	0.397438	0.283921	0.429715	0.381117	0.166667	1.06944	624.667	28440	96.5442	42660	96.5442	14188	96.3597
				Diplostephium_venezuelense	Diplostephium_venezuelense	Asteraceae_NC449	NC449	NC_034887	circular	chloroplast	complete	https://www.ncbi.nlm.nih.gov	152173	85	0.461959	0.397369	0.283919	0.429664	0.381082	0.166667	1.06944	624.667	28440	96.5442	42660	96.5442	14188	96.3597
				Diplostephium_obtusum	Diplostephium_obtusum	Asteraceae_NC431	NC431	NC_034814	circular	chloroplast	complete	https://www.ncbi.nlm.nih.gov	152179	85	0.461915	0.397369	0.283645	0.429642	0.380976	0.166667	1.06944	624.667	28439	96.5408	42659	96.542	14188	96.3597
				Diplostephium_floribundum	Diplostephium_floribundum	Asteraceae_NC406	NC406	NC_034857	circular	chloroplast	complete	https://www.ncbi.nlm.nih.gov	151768	85	0.461562	0.397547	0.284051	0.429554	0.381053	0.166667	1.06944	624.667	28440	96.5442	42660	96.5442	14188	96.3597
				Diplostephium_cinerascens	Diplostephium_cinerascens	Asteraceae_NC396	NC396	NC_034850	circular	chloroplast	complete	https://www.ncbi.nlm.nih.gov	152169	85	0.461562	0.397438	0.283992	0.4295	0.380997	0.166667	1.06944	624.667	28440	96.5442	42660	96.5442	14188	96.3597
				Diplostephium_cayambense	Diplostephium_cayambense	Asteraceae_NC395	NC395	NC_034886	circular	chloroplast	complete	https://www.ncbi.nlm.nih.gov	151206	85	0.462316	0.397735	0.284444	0.430025	0.381498	0.166667	1.07042	629.535	28258	95.9264	42387	95.9264	14097	95.7416
				Diplostephium_violaceum	Diplostephium_violaceum	Asteraceae_NC450	NC450	NC_034817	circular	chloroplast	complete	https://www.ncbi.nlm.nih.gov	151387	85	0.461959	0.39745	0.283892	0.429705	0.3811	0.166667	1.06944	624.667	28440	96.5442	42660	96.5442	14188	96.3597
				Diplostephium_jenesanum	Diplostephium_jenesanum	Asteraceae_NC422	NC422	NC_034829	circular	chloroplast	complete	https://www.ncbi.nlm.nih.gov	150924	84	0.462848	0.397748	0.284463	0.430298	0.381686	0.169014	1.07042	629.535	28258	95.9264	42387	95.9264	14097	95.7416
				Diplostephium_camargoanum	Diplostephium_camargoanum	Asteraceae_NC394	NC394	NC_034897	circular	chloroplast	complete	https://www.ncbi.nlm.nih.gov	152249	85	0.462293	0.39745	0.283844	0.429871	0.381196	0.166667	1.06944	624.667	28440	96.5442	42660	96.5442	14188	96.3597
				Diplostephium_mutiscuanum	Diplostephium_mutiscuanum	Asteraceae_NC428	NC428	NC_034827	circular	chloroplast	complete	https://www.ncbi.nlm.nih.gov	152282	85	0.462004	0.39745	0.283588	0.429727	0.381014	0.166667	1.06944	624.667	28440	96.5442	42660	96.5442	14188	96.3597
				Diplostephium_oblongifolium	Diplostephium_oblongifolium	Asteraceae_NC430	NC430	NC_034818	circular	chloroplast	complete	https://www.ncbi.nlm.nih.gov	152282	85	0.462004	0.39745	0.283766	0.429727	0.381074	0.166667	1.06944	624.667	28440	96.5442	42660	96.5442	14188	96.3597
				Diplostephium_huertasii	Diplostephium_huertasii	Asteraceae_NC418	NC418	NC_034812	circular	chloroplast	complete	https://www.ncbi.nlm.nih.gov	151684	85	0.461918	0.39745	0.283733	0.429684	0.381034	0.166667	1.06944	624.667	28440	96.5442	42660	96.5442	14188	96.3597
				Diplostephium_tachirense	Diplostephium_tachirense	Asteraceae_NC447	NC447	NC_034825	circular	chloroplast	complete	https://www.ncbi.nlm.nih.gov	152197	85	0.461918	0.397459	0.28399	0.429688	0.381122	0.166667	1.06944	624.667	28440	96.5442	42660	96.5442	14188	96.3597
				Diplostephium_jaramilloi	Diplostephium_jaramilloi	Asteraceae_NC420	NC420	NC_034894	circular	chloroplast	complete	https://www.ncbi.nlm.nih.gov	151879	85	0.461926	0.397409	0.283946	0.429667	0.381094	0.166667	1.06944	624.667	28440	96.5442	42660	96.5442	14188	96.3597
				Diplostephium_ochraceum	Diplostephium_ochraceum	Asteraceae_NC432	NC432	NC_034903	circular	chloroplast	complete	https://www.ncbi.nlm.nih.gov	151555	85	0.462248	0.398004	0.283937	0.430126	0.381396	0.166667	1.06944	621.792	28440	96.5442	42660	96.5442	14119	95.8911
				Diplostephium_rhomboidale	Diplostephium_rhomboidale	Asteraceae_NC438	NC438	NC_034859	circular	chloroplast	complete	https://www.ncbi.nlm.nih.gov	152186	85	0.461959	0.397561	0.283417	0.42976	0.380979	0.166667	1.06944	624.667	28440	96.5442	42660	96.5442	14188	96.3597
				Diplostephium_rhododendroides	Diplostephium_rhododendroides	Asteraceae_NC437	NC437	NC_034820	circular	chloroplast	complete	https://www.ncbi.nlm.nih.gov	152289	85	0.461959	0.397553	0.28399	0.429756	0.381167	0.166667	1.06944	624.667	28440	96.5442	42660	96.5442	14188	96.3597
				Diplostephium_tenuifolium	Diplostephium_tenuifolium	Asteraceae_NC448	NC448	NC_034860	circular	chloroplast	complete	https://www.ncbi.nlm.nih.gov	151911	85	0.462102	0.397555	0.284104	0.429828	0.381254	0.166667	1.06944	624.667	28440	96.5442	42660	96.5442	14188	96.3597
				Diplostephium_rosmarinifolium	Diplostephium_rosmarinifolium	Asteraceae_NC440	NC440	NC_034900	circular	chloroplast	complete	https://www.ncbi.nlm.nih.gov	152216	85	0.462041	0.397429	0.283652	0.429735	0.381041	0.166667	1.06944	624.667	28440	96.5442	42660	96.5442	14188	96.3597
				Diplostephium_phylicoides	Diplostephium_phylicoides	Asteraceae_NC434	NC434	NC_034873	circular	chloroplast	complete	https://www.ncbi.nlm.nih.gov	152172	85	0.462438	0.39741	0.284228	0.429924	0.381359	0.166667	1.06944	624.667	28440	96.5442	42660	96.5442	14188	96.3597
				Diplostephium_lacunosum	Diplostephium_lacunosum	Asteraceae_NC425	NC425	NC_034878	circular	chloroplast	complete	https://www.ncbi.nlm.nih.gov	152247	85	0.462438	0.39741	0.284126	0.429924	0.381325	0.166667	1.06944	624.667	28440	96.5442	42660	96.5442	14188	96.3597
				Diplostephium_juajibioyi	Diplostephium_juajibioyi	Asteraceae_NC423	NC423	NC_034822	circular	chloroplast	complete	https://www.ncbi.nlm.nih.gov	152282	85	0.461776	0.397551	0.283854	0.429664	0.381061	0.166667	1.06944	624.667	28440	96.5442	42660	96.5442	14188	96.3597
				Diplostephium_apiculatum	Diplostephium_apiculatum	Asteraceae_NC389	NC389	NC_034902	circular	chloroplast	complete	https://www.ncbi.nlm.nih.gov	152277	85	0.461904	0.39751	0.28391	0.429707	0.381108	0.166667	1.06944	624.667	28440	96.5442	42660	96.5442	14188	96.3597
				Diplostephium_heterophyllum	Diplostephium_heterophyllum	Asteraceae_NC416	NC416	NC_034896	circular	chloroplast	complete	https://www.ncbi.nlm.nih.gov	152223	85	0.461913	0.39745	0.283858	0.429681	0.381074	0.166667	1.06944	624.667	28440	96.5442	42660	96.5442	14188	96.3597
				Diplostephium_costaricense	Diplostephium_costaricense	Asteraceae_NC400	NC400	NC_034879	circular	chloroplast	complete	https://www.ncbi.nlm.nih.gov	152048	85	0.461913	0.397423	0.284046	0.429668	0.381127	0.166667	1.06944	624.667	28440	96.5442	42660	96.5442	14188	96.3597
				Diplostephium_schultzii	Diplostephium_schultzii	Asteraceae_NC443	NC443	NC_034892	circular	chloroplast	complete	https://www.ncbi.nlm.nih.gov	152252	85	0.461913	0.397361	0.284674	0.429637	0.381316	0.166667	1.06944	624.667	28440	96.5442	42660	96.5442	14188	96.3597
				Diplostephium_alveolatum	Diplostephium_alveolatum	Asteraceae_NC387	NC387	NC_034847	circular	chloroplast	complete	https://www.ncbi.nlm.nih.gov	152265	85	0.461913	0.39745	0.284038	0.429681	0.381134	0.166667	1.06944	624.667	28440	96.5442	42660	96.5442	14188	96.3597
	Icacinales	Icacinaceae	Iodes	Iodes_cirrhosa	Iodes_cirrhosa	Icacinaceae_NC1365	NC1365	NC_036304	circular	chloroplast	complete	https://www.ncbi.nlm.nih.gov	151994	89	0.454074	0.396758	0.279649	0.425416	0.376827	0.169014	1.08451	632.958	28300	96.069	42450	96.069	14120	95.8979
	Garryales	Eucommiaceae	Eucommia	Eucommia_ulmoides	Eucommia_ulmoides	Eucommiaceae_NC1073	NC1073	KU204775	circular	chloroplast	complete	https://www.ncbi.nlm.nih.gov	163341	89	0.46182	0.403764	0.303633	0.432792	0.389739	0.126761	1.08451	630.718	27784	94.3173	41676	94.3173	14107	95.8096
	Boraginales	Boraginaceae	-	Boraginaceae_RL0241	Boraginaceae_RL0241	Boraginaceae_RL0241	RL0241	-	-	-	-	-	156938	76	0.463718	0.399047	0.280512	0.431382	0.381092	0.188406	1.08696	550.174	24088	81.7707	36132	81.7707	12260	83.2654
				Boraginaceae_RL0022	Boraginaceae_RL0022	Boraginaceae_RL0022	RL0022	-	-	-	-	-	158195	77	0.465613	0.400489	0.285019	0.433051	0.383707	0.185714	1.07042	577.394	26026	88.3495	39039	88.3495	12975	88.1214
				Boraginaceae_RL0044	Boraginaceae_RL0044	Boraginaceae_RL0044	RL0044	-	-	-	-	-	154650	77	0.466526	0.397507	0.287164	0.432016	0.383732	0.142857	1.08451	561.93	25288	85.8443	37932	85.8443	12758	86.6477
				Boraginaceae_RL0838	Boraginaceae_RL0838	Boraginaceae_RL0838	RL0838	-	-	-	-	-	154269	76	0.466119	0.397625	0.287024	0.431872	0.383589	0.15942	1.11268	569.366	25634	87.0188	38451	87.0188	12948	87.9381
	Solanales	Convolvulaceae	Cuscuta	Cuscuta_exaltata	Cuscuta_exaltata	Convolvulaceae_NC924	NC924	NC_009963	circular	chloroplast	complete	https://www.ncbi.nlm.nih.gov	125373	67	0.458665	0.397757	0.298087	0.428211	0.384836	0.169492	1.0339	612.305	22196	75.348	33294	75.348	11082	75.2649
				Cuscuta_reflexa	Cuscuta_reflexa	Convolvulaceae_NC925	NC925	NC_009766	circular	chloroplast	complete	https://www.ncbi.nlm.nih.gov	121521	69	0.453202	0.396735	0.295787	0.424969	0.381908	0.169492	1.03448	608.948	21658	73.5216	32487	73.5216	10846	73.662
			-	Convolvulaceae_RL0773	Convolvulaceae_RL0773	Convolvulaceae_RL0773	RL0773	-	-	-	-	-	122203	62	0.459933	0.399691	0.294614	0.429812	0.384746	0.214286	1.0678	535.017	19838	67.3433	29757	67.3433	9985	67.8145
			Stictocardia	Stictocardia_macalusoi	Stictocardia_macalusoi	Convolvulaceae_NC950	NC950	KF242503	circular	chloroplast	partial_genome	https://www.ncbi.nlm.nih.gov	162849	85	0.459597	0.394923	0.290008	0.42726	0.381509	0.183099	1.08451	645.592	28176	95.648	42264	95.648	14082	95.6398
			Ipomoea	Ipomoea_obscura	Ipomoea_obscura	Convolvulaceae_NC938	NC938	KF242499	circular	chloroplast	partial_genome	https://www.ncbi.nlm.nih.gov	161250	85	0.459325	0.394886	0.289063	0.427106	0.381091	0.183099	1.08451	650.282	28190	95.6956	42285	95.6956	14087	95.6737
			Turbina	Turbina_corymbosa	Turbina_corymbosa	Convolvulaceae_NC951	NC951	KF242504	circular	chloroplast	partial_genome	https://www.ncbi.nlm.nih.gov	161102	85	0.458986	0.394873	0.290633	0.42693	0.381497	0.183099	1.08451	651.972	28186	95.682	42279	95.682	14091	95.7009
			Ipomoea	Ipomoea_pedicellaris	Ipomoea_pedicellaris	Convolvulaceae_NC940	NC940	KF242489	circular	chloroplast	partial_genome	https://www.ncbi.nlm.nih.gov	160657	85	0.459631	0.394975	0.288303	0.427303	0.380969	0.183099	1.08451	645.338	28173	95.6379	42260	95.639	14081	95.633
				Ipomoea_eriocarpa	Ipomoea_eriocarpa	Convolvulaceae_NC932	NC932	KF242483	circular	chloroplast	partial_genome	https://www.ncbi.nlm.nih.gov	160976	85	0.459405	0.394905	0.289491	0.427155	0.381267	0.183099	1.08451	646.817	28168	95.6209	42251	95.6186	14085	95.6601
				Ipomoea_involucrata	Ipomoea_involucrata	Convolvulaceae_NC934	NC934	KF242485	circular	chloroplast	partial_genome	https://www.ncbi.nlm.nih.gov	160531	85	0.459266	0.394607	0.289178	0.426936	0.381017	0.183099	1.08451	646.014	28156	95.5801	42234	95.5801	14078	95.6126
				Ipomoea_pes-tigridis	Ipomoea_pes-tigridis	Convolvulaceae_NC942	NC942	KF242500	circular	chloroplast	partial_genome	https://www.ncbi.nlm.nih.gov	162140	85	0.458857	0.395214	0.288564	0.427035	0.380878	0.183099	1.08451	646.944	28178	95.6548	42267	95.6548	14088	95.6805
			Argyreia	Argyreia_nervosa	Argyreia_nervosa	Convolvulaceae_NC923	NC923	KF242477	circular	chloroplast	partial_genome	https://www.ncbi.nlm.nih.gov	159847	85	0.459404	0.39454	0.28757	0.426978	0.380515	0.183099	1.08451	643.099	28162	95.6005	42239	95.5915	14076	95.599
			-	Convolvulaceae_RL0513	Convolvulaceae_RL0513	Convolvulaceae_RL0513	RL0513	-	-	-	-	-	162317	50	0.465005	0.400078	0.28776	0.432541	0.384281	0.0888889	1.13043	562.043	24560	83.3729	36840	83.3729	12252	83.2111
				Convolvulaceae_RL0631	Convolvulaceae_RL0631	Convolvulaceae_RL0631	RL0631	-	-	-	-	-	162251	74	0.465575	0.399817	0.288596	0.432696	0.384662	0.134328	1.12857	562.757	24864	84.4049	37296	84.4049	12404	84.2434
			Ipomoea	Ipomoea_diamantinensis	Ipomoea_diamantinensis	Convolvulaceae_NC930	NC930	KF242481	circular	chloroplast	partial_genome	https://www.ncbi.nlm.nih.gov	161266	85	0.459716	0.394851	0.29047	0.427283	0.381679	0.183099	1.08451	646.268	28186	95.682	42279	95.682	14087	95.6737
			-	Convolvulaceae_RL0636	Convolvulaceae_RL0636	Convolvulaceae_RL0636	RL0636	-	-	-	-	-	143441	74	0.466175	0.399981	0.292374	0.433078	0.386177	0.149254	1.12857	555.943	24586	83.4612	36879	83.4612	12296	83.5099
			Ipomoea	Ipomoea_dumetorum	Ipomoea_dumetorum	Convolvulaceae_NC931	NC931	KF242482	circular	chloroplast	partial_genome	https://www.ncbi.nlm.nih.gov	161191	85	0.46025	0.394418	0.290235	0.427334	0.381634	0.183099	1.08451	644.662	28178	95.6548	42267	95.6548	14083	95.6466
				Ipomoea_tricolor	Ipomoea_tricolor	Convolvulaceae_NC948	NC948	KF242495	circular	chloroplast	partial_genome	https://www.ncbi.nlm.nih.gov	160776	85	0.460518	0.395272	0.290103	0.427895	0.381964	0.183099	1.07143	570.943	25006	84.887	37509	84.887	12497	84.875
				Ipomoea_orizabensis	Ipomoea_orizabensis	Convolvulaceae_NC939	NC939	KF242488	circular	chloroplast	partial_genome	https://www.ncbi.nlm.nih.gov	160940	85	0.460069	0.394657	0.288786	0.427363	0.381171	0.183099	1.08451	643.775	28154	95.5734	42231	95.5734	14071	95.5651
				Ipomoea_nil	Ipomoea_nil	Convolvulaceae_NC937	NC937	NC_031159	circular	chloroplast	complete	https://www.ncbi.nlm.nih.gov	161897	86	0.460969	0.394787	0.289532	0.427878	0.381763	0.183099	1.07042	648.465	28180	95.6616	42270	95.6616	14084	95.6534
				Ipomoea_purpurea	Ipomoea_purpurea	Convolvulaceae_NC944	NC944	NC_009808	circular	chloroplast	complete	https://www.ncbi.nlm.nih.gov	162046	85	0.460761	0.394487	0.289942	0.427624	0.38173	0.183099	1.08451	649.352	28202	95.7363	42303	95.7363	14095	95.7281
				Ipomoea_minutiflora	Ipomoea_minutiflora	Convolvulaceae_NC935	NC935	KF242498	circular	chloroplast	partial_genome	https://www.ncbi.nlm.nih.gov	161190	85	0.459975	0.394446	0.289699	0.427211	0.381373	0.183099	1.08451	647.282	28154	95.5734	42231	95.5734	14084	95.6534
				Ipomoea_ternifolia	Ipomoea_ternifolia	Convolvulaceae_NC947	NC947	KF242494	circular	chloroplast	partial_genome	https://www.ncbi.nlm.nih.gov	161409	85	0.459141	0.394859	0.290232	0.427	0.381411	0.183099	1.08451	644.704	28138	95.519	42207	95.519	14083	95.6466
				Ipomoea_hederifolia	Ipomoea_hederifolia	Convolvulaceae_NC933	NC933	KF242484	circular	chloroplast	partial_genome	https://www.ncbi.nlm.nih.gov	161383	85	0.460197	0.393968	0.289433	0.427082	0.381199	0.183099	1.08451	644.197	28140	95.5258	42210	95.5258	14080	95.6262
				Ipomoea_amnicola	Ipomoea_amnicola	Convolvulaceae_NC926	NC926	KF242478	circular	chloroplast	partial_genome	https://www.ncbi.nlm.nih.gov	161172	85	0.460334	0.394816	0.290831	0.427575	0.381994	0.183099	1.08451	644.958	28144	95.5394	42216	95.5394	14066	95.5311
				Ipomoea_pes-caprae	Ipomoea_pes-caprae	Convolvulaceae_NC941	NC941	KF242490	circular	chloroplast	partial_genome	https://www.ncbi.nlm.nih.gov	160168	85	0.459678	0.395019	0.290532	0.427349	0.381745	0.183099	1.08451	646.775	28158	95.5869	42236	95.5847	14073	95.5786
				Ipomoea_argillicola	Ipomoea_argillicola	Convolvulaceae_NC927	NC927	KF242479	circular	chloroplast	partial_genome	https://www.ncbi.nlm.nih.gov	161119	85	0.459871	0.394927	0.290089	0.427399	0.381629	0.183099	1.08451	645.423	28176	95.648	42264	95.648	14082	95.6398
				Ipomoea_polpha	Ipomoea_polpha	Convolvulaceae_NC943	NC943	KF242491	circular	chloroplast	partial_genome	https://www.ncbi.nlm.nih.gov	161205	85	0.459791	0.395406	0.290571	0.427598	0.381923	0.183099	1.08451	646.986	28180	95.6616	42270	95.6616	14084	95.6534
				Ipomoea_murucoides	Ipomoea_murucoides	Convolvulaceae_NC936	NC936	KF242486	circular	chloroplast	partial_genome	https://www.ncbi.nlm.nih.gov	160072	85	0.458706	0.394243	0.290806	0.426477	0.381253	0.185714	1.10145	634.565	26833	91.089	40250	91.0901	13421	91.1505
				Ipomoea_setosa	Ipomoea_setosa	Convolvulaceae_NC945	NC945	KF242492	circular	chloroplast	partial_genome	https://www.ncbi.nlm.nih.gov	161035	84	0.460304	0.395555	0.290973	0.42793	0.382278	0.183099	1.07042	646.986	28180	95.6616	42270	95.6616	14084	95.6534
				Ipomoea_splendor-sylvae	Ipomoea_splendor-sylvae	Convolvulaceae_NC946	NC946	KF242493	circular	chloroplast	partial_genome	https://www.ncbi.nlm.nih.gov	161925	85	0.459993	0.395474	0.290956	0.427733	0.382141	0.183099	1.08451	648.761	28180	95.6616	42270	95.6616	14084	95.6534
				Ipomoea_cordatotriloba	Ipomoea_cordatotriloba	Convolvulaceae_NC929	NC929	KF242497	circular	chloroplast	partial_genome	https://www.ncbi.nlm.nih.gov	161046	85	0.461125	0.395222	0.291529	0.428174	0.382625	0.185714	1.08571	655.157	28058	95.2475	42087	95.2475	14023	95.2391
				Ipomoea_trifida	Ipomoea_trifida	Convolvulaceae_NC949	NC949	NC_034670	circular	plastid	complete	https://www.ncbi.nlm.nih.gov	161133	86	0.459419	0.395141	0.291398	0.42728	0.381986	0.185714	1.07353	548.739	23564	79.9919	35346	79.9919	12039	81.7645
				Ipomoea_batatas	Ipomoea_batatas	Convolvulaceae_NC928	NC928	NC_026703	circular	chloroplast	complete	https://www.ncbi.nlm.nih.gov	161303	93	0.459014	0.394436	0.291369	0.426725	0.381606	0.130435	1.0597	583.388	24376	82.7483	36564	82.7483	12182	82.7357
		Solanaceae	-	Solanaceae_RL0003	Solanaceae_RL0003	Solanaceae_RL0003	RL0003	-	-	-	-	-	158347	76	0.465935	0.397379	0.292104	0.431657	0.38514	0.144928	1.08451	555.296	25068	85.0974	37602	85.0974	12750	86.5933
				Solanaceae_RL0767	Solanaceae_RL0767	Solanaceae_RL0767	RL0767	-	-	-	-	-	157678	78	0.467419	0.397595	0.288066	0.432507	0.38436	0.140845	1.11268	568.521	25614	86.9509	38421	86.9509	12760	86.6612
				Solanaceae_RL0118	Solanaceae_RL0118	Solanaceae_RL0118	RL0118	-	-	-	-	-	157988	76	0.467391	0.397726	0.288071	0.432558	0.384396	0.144928	1.11268	567.169	25552	86.7404	38328	86.7404	12730	86.4575
			Nicotiana	Nicotiana_otophora	Nicotiana_otophora	Solanaceae_NC2753	NC2753	NC_032724	circular	chloroplast	complete	https://www.ncbi.nlm.nih.gov	156073	108	0.459323	0.393632	0.287692	0.426477	0.380216	0.0138889	1.10606	541.791	22562	76.5904	33843	76.5904	11244	76.3651
				Nicotiana_tomentosiformis	Nicotiana_tomentosiformis	Solanaceae_NC2755	NC2755	NC_007602	circular	chloroplast	complete	https://www.ncbi.nlm.nih.gov	155745	102	0.460702	0.394474	0.286718	0.427588	0.380631	0.197183	1.07042	641.324	28840	97.9021	43260	97.9021	14383	97.6841
				Nicotiana_undulata	Nicotiana_undulata	Solanaceae_NC2756	NC2756	NC_016068	circular	chloroplast	complete	https://www.ncbi.nlm.nih.gov	155863	110	0.461488	0.395308	0.288911	0.428398	0.381902	0.197183	1.07042	643.268	28876	98.0243	43314	98.0243	14401	97.8063
				Nicotiana_attenuata	Nicotiana_attenuata	Solanaceae_NC2752	NC2752	NC_035952	circular	chloroplast	complete	https://www.ncbi.nlm.nih.gov	155886	84	0.461368	0.395015	0.286443	0.428192	0.380942	0.197183	1.07042	643.183	28868	97.9971	43302	97.9971	14397	97.7791
				Nicotiana_sylvestris	Nicotiana_sylvestris	Solanaceae_NC2754	NC2754	NC_007500	circular	chloroplast	complete	https://www.ncbi.nlm.nih.gov	155941	101	0.461449	0.395589	0.286888	0.428519	0.381308	0.197183	1.07042	641.704	28862	97.9768	43293	97.9768	14394	97.7588
			-	Solanaceae_RL0463	Solanaceae_RL0463	Solanaceae_RL0463	RL0463	-	-	-	-	-	157051	78	0.467473	0.398588	0.28776	0.433031	0.384607	0.183099	1.08451	566.577	25592	86.8762	38388	86.8762	12753	86.6137
			Atropa	Atropa_belladonna	Atropa_belladonna	Solanaceae_NC2725	NC2725	NC_004561	circular	chloroplast	complete	https://www.ncbi.nlm.nih.gov	156687	85	0.460799	0.393958	0.284722	0.427379	0.379827	0.197183	1.07042	640.986	28818	97.8274	43227	97.8274	14378	97.6501
			Hyoscyamus	Hyoscyamus_niger	Hyoscyamus_niger	Solanaceae_NC2740	NC2740	NC_024261	circular	chloroplast	complete	https://www.ncbi.nlm.nih.gov	155720	88	0.46009	0.394628	0.283976	0.427359	0.379565	0.197183	1.05634	643.521	28850	97.936	43275	97.936	14396	97.7723
			Scopolia	Scopolia_parviflora	Scopolia_parviflora	Solanaceae_NC2760	NC2760	NC_030282	circular	chloroplast	complete	https://www.ncbi.nlm.nih.gov	156193	86	0.456595	0.392806	0.284059	0.424701	0.37782	0.197183	1.07143	630.771	27696	94.0186	41544	94.0186	13819	93.8536
			Przewalskia	Przewalskia_tangutica	Przewalskia_tangutica	Solanaceae_NC2758	NC2758	NC_036733	circular	chloroplast	complete	https://www.ncbi.nlm.nih.gov	155570	85	0.460802	0.392996	0.286742	0.426899	0.38018	0.183099	1.05714	646.114	28570	96.9855	42855	96.9855	14255	96.8147
			Iochroma	Iochroma_cardenasianum	Iochroma_cardenasianum	Solanaceae_NC2742	NC2742	NC_029746	circular	chloroplast	complete	https://www.ncbi.nlm.nih.gov	156510	84	0.462009	0.39486	0.291311	0.428434	0.382727	0.147059	1.07463	552.403	23044	78.2266	34566	78.2266	11491	78.0427
			-	Solanaceae_RL0314	Solanaceae_RL0314	Solanaceae_RL0314	RL0314	-	-	-	-	-	157515	77	0.465769	0.397095	0.287758	0.431432	0.383541	0.157143	1.08451	569.746	25632	87.012	38448	87.012	12827	87.1163
			Datura	Datura_stramonium	Datura_stramonium	Solanaceae_NC2735	NC2735	NC_018117	circular	chloroplast	complete	https://www.ncbi.nlm.nih.gov	155871	87	0.461163	0.395002	0.288735	0.428082	0.381633	0.185714	1.08571	647.614	28644	97.2367	42966	97.2367	14287	97.0321
			Solanum	Solanum_bulbocastanum	Solanum_bulbocastanum	Solanaceae_NC2762	NC2762	NC_007943	circular	chloroplast	complete	https://www.ncbi.nlm.nih.gov	155371	85	0.459839	0.395433	0.290411	0.427636	0.381894	0.194444	1.07042	643.183	28840	97.9021	43260	97.9021	14390	97.7316
				Solanum_chacoense	Solanum_chacoense	Solanaceae_NC2763	NC2763	MF471371	circular	chloroplast	complete	https://www.ncbi.nlm.nih.gov	155532	87	0.460047	0.395162	0.289785	0.427604	0.381664	0.197183	1.08451	643.099	28840	97.9021	43260	97.9021	14390	97.7316
				Solanum_commersonii	Solanum_commersonii	Solanaceae_NC2766	NC2766	NC_028069	circular	chloroplast	complete	https://www.ncbi.nlm.nih.gov	155525	86	0.460982	0.395552	0.29065	0.428267	0.382394	0.197183	1.07042	578.662	25876	87.8403	38814	87.8403	12908	87.6664
				Solanum_berthaultii	Solanum_berthaultii	Solanaceae_NC2761	NC2761	NC_034951	circular	chloroplast	complete	https://www.ncbi.nlm.nih.gov	155533	87	0.459773	0.396162	0.29072	0.427968	0.382218	0.171429	1.1	576.514	25516	86.6182	38274	86.6182	12728	86.4439
				Solanum_tuberosum	Solanum_tuberosum	Solanaceae_NC2779	NC2779	NC_008096	circular	chloroplast	complete	https://www.ncbi.nlm.nih.gov	155296	84	0.460255	0.395245	0.28962	0.42775	0.381707	0.197183	1.07042	642.592	28840	97.9021	43260	97.9021	14390	97.7316
				Solanum_hougasii	Solanum_hougasii	Solanaceae_NC2770	NC2770	MF471372	circular	chloroplast	complete	https://www.ncbi.nlm.nih.gov	155549	87	0.460224	0.39519	0.289643	0.427707	0.381686	0.197183	1.08451	643.099	28840	97.9021	43260	97.9021	14390	97.7316
				Solanum_stoloniferum	Solanum_stoloniferum	Solanaceae_NC2778	NC2778	MF471373	circular	chloroplast	complete	https://www.ncbi.nlm.nih.gov	155567	87	0.460224	0.39519	0.289643	0.427707	0.381686	0.197183	1.08451	643.099	28840	97.9021	43260	97.9021	14390	97.7316
				Solanum_pennellii	Solanum_pennellii	Solanaceae_NC2775	NC2775	NC_035742	circular	chloroplast	complete	https://www.ncbi.nlm.nih.gov	155254	87	0.459886	0.395996	0.290204	0.427941	0.382029	0.194444	1.07042	642.423	28838	97.8953	43257	97.8953	14389	97.7248
				Solanum_neorickii	Solanum_neorickii	Solanaceae_NC2773	NC2773	NC_026880	circular	chloroplast	complete	https://www.ncbi.nlm.nih.gov	155513	83	0.461133	0.39712	0.291269	0.429127	0.383174	0.2	1.07143	566.357	24960	84.7308	37440	84.7308	12733	86.4779
				Solanum_peruvianum	Solanum_peruvianum	Solanaceae_NC2776	NC2776	NC_026881	circular	chloroplast	complete	https://www.ncbi.nlm.nih.gov	155561	83	0.461021	0.397079	0.291031	0.42905	0.383044	0.2	1.07143	566.657	24970	84.7647	37455	84.7647	12738	86.5118
				Solanum_chilense	Solanum_chilense	Solanaceae_NC2765	NC2765	NC_026877	circular	chloroplast	complete	https://www.ncbi.nlm.nih.gov	155528	83	0.461238	0.396861	0.291256	0.42905	0.383119	0.2	1.07143	566.314	24960	84.7308	37440	84.7308	12733	86.4779
				Solanum_habrochaites	Solanum_habrochaites	Solanaceae_NC2769	NC2769	NC_026879	circular	chloroplast	complete	https://www.ncbi.nlm.nih.gov	155465	83	0.461364	0.397142	0.291402	0.429253	0.383303	0.2	1.07143	566.314	24960	84.7308	37440	84.7308	12733	86.4779
				Solanum_lycopersicum	Solanum_lycopersicum	Solanaceae_NC2771	NC2771	NC_007898	circular	chloroplast	complete	https://www.ncbi.nlm.nih.gov	155461	87	0.45969	0.396313	0.290837	0.428001	0.38228	0.194444	1.07042	643.69	28838	97.8953	43257	97.8953	14389	97.7248
			-	Solanaceae_RL0408	Solanaceae_RL0408	Solanaceae_RL0408	RL0408	-	-	-	-	-	157117	77	0.465946	0.399461	0.290704	0.432703	0.38537	0.157143	1.11268	577.479	26014	88.3088	39021	88.3088	13011	88.3659
			Solanum	Solanum_pimpinellifolium	Solanum_pimpinellifolium	Solanaceae_NC2777	NC2777	NC_026882	circular	chloroplast	complete	https://www.ncbi.nlm.nih.gov	155442	83	0.461364	0.397113	0.291188	0.429239	0.383222	0.2	1.07143	566.314	24960	84.7308	37440	84.7308	12733	86.4779
				Solanum_cheesmaniae	Solanum_cheesmaniae	Solanaceae_NC2764	NC2764	NC_026876	circular	chloroplast	complete	https://www.ncbi.nlm.nih.gov	155520	83	0.46129	0.397153	0.291128	0.429221	0.38319	0.2	1.07143	566.443	24962	84.7376	37443	84.7376	12734	86.4847
				Solanum_galapagense	Solanum_galapagense	Solanaceae_NC2768	NC2768	NC_026878	circular	chloroplast	complete	https://www.ncbi.nlm.nih.gov	155474	83	0.461262	0.397113	0.291204	0.429187	0.383193	0.2	1.07143	566.314	24960	84.7308	37440	84.7308	12733	86.4779
				Solanum_dulcamara	Solanum_dulcamara	Solanaceae_NC2767	NC2767	NC_035724	circular	chloroplast	complete	https://www.ncbi.nlm.nih.gov	155580	83	0.463575	0.397089	0.291561	0.430332	0.384075	0.202899	1.08696	588.478	25620	86.9713	38430	86.9713	12780	86.7971
				Solanum_nigrum	Solanum_nigrum	Solanaceae_NC2774	NC2774	NC_028070	circular	chloroplast	complete	https://www.ncbi.nlm.nih.gov	155432	86	0.461967	0.395492	0.290876	0.42873	0.382778	0.197183	1.07042	579.887	25932	88.0304	38898	88.0304	12936	87.8566
			-	Solanaceae_RL0438	Solanaceae_RL0438	Solanaceae_RL0438	RL0438	-	-	-	-	-	157067	78	0.467081	0.397825	0.290052	0.432453	0.384986	0.15493	1.08451	580.986	26210	88.9741	39315	88.9741	13070	88.7666
				Solanaceae_RL0227	Solanaceae_RL0227	Solanaceae_RL0227	RL0227	-	-	-	-	-	157097	78	0.467294	0.397926	0.290608	0.43261	0.385276	0.15493	1.08451	569.028	25664	87.1206	38496	87.1206	12797	86.9125
				Solanaceae_RL0345	Solanaceae_RL0345	Solanaceae_RL0345	RL0345	-	-	-	-	-	156173	78	0.466484	0.397537	0.286701	0.43201	0.383574	0.126761	1.11429	585.771	26117	88.6584	39176	88.6596	13018	88.4135
				Solanaceae_RL0267	Solanaceae_RL0267	Solanaceae_RL0267	RL0267	-	-	-	-	-	156855	78	0.466766	0.397443	0.290062	0.432104	0.384757	0.15493	1.07042	566.282	25562	86.7744	38343	86.7744	12739	86.5186
				Solanaceae_RL0549	Solanaceae_RL0549	Solanaceae_RL0549	RL0549	-	-	-	-	-	156443	52	0.467038	0.397524	0.288682	0.432281	0.384414	0.148936	1.11268	564.845	25556	86.754	38334	86.754	12737	86.505
				Solanaceae_RL0160	Solanaceae_RL0160	Solanaceae_RL0160	RL0160	-	-	-	-	-	156345	78	0.466769	0.397755	0.289335	0.432262	0.38462	0.126761	1.08451	564.803	25556	86.754	38334	86.754	12737	86.505
			Solanum	Solanum_melongena	Solanum_melongena	Solanaceae_NC2772	NC2772	NC_030207	circular	plastid	complete	https://www.ncbi.nlm.nih.gov	154289	85	0.462919	0.395145	0.289783	0.429032	0.382615	0.2	1.07143	562.457	24842	84.3302	37263	84.3302	12674	86.0772
			-	Solanaceae_RL0346	Solanaceae_RL0346	Solanaceae_RL0346	RL0346	-	-	-	-	-	156885	77	0.466549	0.397387	0.289051	0.431968	0.384329	0.1	1.11429	566.4	25288	85.8443	37932	85.8443	12603	85.5949
				Solanaceae_RL0465	Solanaceae_RL0465	Solanaceae_RL0465	RL0465	-	-	-	-	-	156897	77	0.465708	0.397528	0.288179	0.431618	0.383805	0.114286	1.11429	576.6	25738	87.3719	38607	87.3719	12828	87.1231
			Capsicum	Capsicum_lycianthoides	Capsicum_lycianthoides	Solanaceae_NC2733	NC2733	NC_026551	circular	chloroplast	complete	https://www.ncbi.nlm.nih.gov	156583	83	0.460293	0.394022	0.286874	0.427158	0.380396	0.188406	1.05797	640.87	27716	94.0865	41574	94.0865	13828	93.9147
				Capsicum_chacoense	Capsicum_chacoense	Solanaceae_NC2728	NC2728	NC_033525	circular	chloroplast	complete	https://www.ncbi.nlm.nih.gov	156995	87	0.460549	0.396101	0.289726	0.428325	0.382125	0.197183	1.08451	582.296	25854	87.7656	38781	87.7656	12897	87.5917
				Capsicum_baccatum	Capsicum_baccatum_var._baccatum	Solanaceae_NC2727	NC2727	KR078314	circular	chloroplast	complete	https://www.ncbi.nlm.nih.gov	157145	86	0.460315	0.395621	0.287603	0.427968	0.38118	0.197183	1.07042	647.324	28796	97.7527	43194	97.7527	14368	97.5822
				Capsicum_chinense	Capsicum_chinense	Solanaceae_NC2729	NC2729	NC_030543	circular	chloroplast	complete	https://www.ncbi.nlm.nih.gov	156807	86	0.460784	0.395045	0.287842	0.427915	0.381224	0.197183	1.07042	645.803	28796	97.7527	43194	97.7527	14368	97.5822
				Capsicum_annuum	Capsicum_annuum	Solanaceae_NC2726	NC2726	NC_018552	circular	chloroplast	complete	https://www.ncbi.nlm.nih.gov	156781	86	0.460913	0.395211	0.28768	0.428062	0.381268	0.197183	1.07042	646.394	28796	97.7527	43194	97.7527	14368	97.5822
				Capsicum_tovarii	Capsicum_tovarii	Solanaceae_NC2734	NC2734	NC_033526	circular	chloroplast	complete	https://www.ncbi.nlm.nih.gov	156816	87	0.461002	0.396	0.288842	0.428501	0.381948	0.197183	1.08451	582.845	25854	87.7656	38781	87.7656	12897	87.5917
				Capsicum_frutescens	Capsicum_frutescens	Solanaceae_NC2731	NC2731	NC_028007	circular	chloroplast	complete	https://www.ncbi.nlm.nih.gov	156817	86	0.461124	0.3961	0.288608	0.428612	0.381944	0.197183	1.07042	582.296	25854	87.7656	38781	87.7656	12897	87.5917
				Capsicum_galapagoense	Capsicum_galapagoense	Solanaceae_NC2732	NC2732	NC_033524	circular	chloroplast	complete	https://www.ncbi.nlm.nih.gov	156959	87	0.460983	0.39597	0.288904	0.428477	0.381953	0.197183	1.08451	582.634	25854	87.7656	38781	87.7656	12897	87.5917
				Capsicum_eximium	Capsicum_eximium	Solanaceae_NC2730	NC2730	NC_033527	circular	chloroplast	complete	https://www.ncbi.nlm.nih.gov	156947	87	0.461069	0.395928	0.288925	0.428499	0.381974	0.197183	1.08451	582.845	25854	87.7656	38781	87.7656	12897	87.5917
			Physalis	Physalis_peruviana	Physalis_peruviana	Solanaceae_NC2757	NC2757	NC_026570	circular	plastid	complete	https://www.ncbi.nlm.nih.gov	156706	85	0.459883	0.393589	0.28583	0.426736	0.379767	0.178744	1.07246	571.391	24744	83.9976	37116	83.9976	12335	83.7748
			Vassobia	Vassobia_dichotoma	Vassobia_dichotoma	Solanaceae_NC2780	NC2780	KP294521	circular	chloroplast	complete	https://www.ncbi.nlm.nih.gov	157142	85	0.457987	0.393021	0.28639	0.425504	0.379133	0.181159	1.0597	623.206	26456	89.8092	39684	89.8092	13191	89.5884
			Iochroma	Iochroma_ellipticum	Iochroma_ellipticum	Solanaceae_NC2744	NC2744	NC_030177	circular	chloroplast	complete	https://www.ncbi.nlm.nih.gov	157052	84	0.460415	0.395065	0.28735	0.42774	0.380943	0.191176	1.07353	575.382	24510	83.2032	36765	83.2032	12218	82.9802
			Eriolarynx	Eriolarynx_fasciculata	Eriolarynx_fasciculata	Solanaceae_NC2739	NC2739	NC_030171	circular	chloroplast	complete	https://www.ncbi.nlm.nih.gov	157025	86	0.461644	0.394677	0.287419	0.42816	0.381247	0.185714	1.07143	585.729	25752	87.4194	38628	87.4194	12839	87.1978
			Iochroma	Iochroma_australe	Iochroma_australe	Solanaceae_NC2741	NC2741	NC_029833	circular	chloroplast	complete	https://www.ncbi.nlm.nih.gov	156996	85	0.459443	0.394047	0.287912	0.426745	0.380468	0.188406	1.07246	572.913	24746	84.0043	37119	84.0043	12336	83.7816
				Iochroma_cyaneum	Iochroma_cyaneum	Solanaceae_NC2743	NC2743	NC_030178	circular	chloroplast	complete	https://www.ncbi.nlm.nih.gov	156791	82	0.459387	0.394015	0.286881	0.426701	0.380095	0.188406	1.05797	637.739	27664	93.91	41496	93.91	13795	93.6906
				Iochroma_stenanthum	Iochroma_stenanthum	Solanaceae_NC2749	NC2749	NC_026574	circular	chloroplast	complete	https://www.ncbi.nlm.nih.gov	156858	83	0.459885	0.393692	0.287397	0.426789	0.380325	0.188406	1.07246	572.174	24746	84.0043	37119	84.0043	12336	83.7816
				Iochroma_loxense	Iochroma_loxense	Solanaceae_NC2746	NC2746	NC_026726	circular	chloroplast	complete	https://www.ncbi.nlm.nih.gov	157002	83	0.459802	0.393844	0.286377	0.426823	0.380007	0.202899	1.05797	636.087	27710	94.0661	41565	94.0661	13818	93.8468
				Iochroma_salpoanum	Iochroma_salpoanum	Solanaceae_NC2748	NC2748	NC_030168	circular	chloroplast	complete	https://www.ncbi.nlm.nih.gov	156971	84	0.457944	0.393449	0.286176	0.425696	0.379189	0.202899	1.05882	632.118	27006	91.6763	40509	91.6763	13466	91.4561
			Acnistus	Acnistus_arborescens	Acnistus_arborescens	Solanaceae_NC2724	NC2724	NC_030185	circular	chloroplast	complete	https://www.ncbi.nlm.nih.gov	156898	84	0.45933	0.394087	0.286673	0.426708	0.38003	0.188406	1.05797	637.826	27706	94.0525	41559	94.0525	13816	93.8332
			Iochroma	Iochroma_nitidum	Iochroma_nitidum	Solanaceae_NC2747	NC2747	NC_026567	circular	chloroplast	complete	https://www.ncbi.nlm.nih.gov	156574	84	0.459778	0.393708	0.286936	0.426743	0.380141	0.188406	1.05797	638.478	27710	94.0661	41565	94.0661	13818	93.8468
				Iochroma_lehmannii	Iochroma_lehmannii	Solanaceae_NC2745	NC2745	NC_030167	circular	chloroplast	complete	https://www.ncbi.nlm.nih.gov	156835	82	0.461876	0.397387	0.286916	0.429632	0.38206	0.164179	1.06061	576.773	23784	80.7387	35676	80.7387	11855	80.5148
			Saracha	Saracha_punctata	Saracha_punctata	Solanaceae_NC2759	NC2759	NC_026694	circular	chloroplast	complete	https://www.ncbi.nlm.nih.gov	156925	83	0.46052	0.393386	0.286289	0.426953	0.380065	0.188406	1.04348	637.652	27710	94.0661	41565	94.0661	13818	93.8468
			Dunalia	Dunalia_brachyacantha	Dunalia_brachyacantha	Solanaceae_NC2736	NC2736	NC_026906	circular	chloroplast	complete	https://www.ncbi.nlm.nih.gov	156730	84	0.459622	0.393863	0.286555	0.426742	0.380013	0.188406	1.05797	638.478	27710	94.0661	41565	94.0661	13818	93.8468
				Dunalia_obovata	Dunalia_obovata	Solanaceae_NC2737	NC2737	NC_026563	circular	chloroplast	complete	https://www.ncbi.nlm.nih.gov	156559	82	0.462864	0.394469	0.28717	0.428666	0.381501	0.191176	1.04478	564.537	23802	80.7998	35703	80.7998	11864	80.5759
				Dunalia_solanacea	Dunalia_solanacea	Solanaceae_NC2738	NC2738	NC_027099	circular	chloroplast	complete	https://www.ncbi.nlm.nih.gov	156869	82	0.458504	0.391879	0.286161	0.425191	0.378848	0.176471	1.07353	565.522	24178	82.0762	36267	82.0762	12052	81.8528
			Iochroma	Iochroma_tingoanum	Iochroma_tingoanum	Solanaceae_NC2750	NC2750	NC_027177	circular	chloroplast	complete	https://www.ncbi.nlm.nih.gov	156823	84	0.460943	0.393782	0.28634	0.427363	0.380355	0.176471	1.07463	570.627	23920	81.2004	35880	81.2004	11916	80.9291
				Iochroma_umbellatum	Iochroma_umbellatum	Solanaceae_NC2751	NC2751	NC_030044	circular	chloroplast	complete	https://www.ncbi.nlm.nih.gov	156730	84	0.461227	0.394272	0.288522	0.427749	0.38134	0.191176	1.07353	559.897	23788	80.7523	35682	80.7523	11857	80.5284
	Lamiales	Oleaceae	Abeliophyllum	Abeliophyllum_distichum	Abeliophyllum_distichum	Oleaceae_NC1722	NC1722	NC_031445	circular	chloroplast	complete	https://www.ncbi.nlm.nih.gov	155982	87	0.46016	0.396825	0.280296	0.428492	0.379094	0.194444	1.06944	634.833	28942	98.2484	43413	98.2484	14444	98.0983
			Forsythia	Forsythia_suspensa	Forsythia_suspensa	Oleaceae_NC1728	NC1728	NC_036367	circular	chloroplast	complete	https://www.ncbi.nlm.nih.gov	156404	86	0.460814	0.396331	0.280608	0.428573	0.379251	0.197183	1.07042	633.296	28490	96.714	42735	96.714	14218	96.5634
				Forsythia_x	Forsythia_x_intermedia	Oleaceae_NC1729	NC1729	NC_036982	circular	chloroplast	complete	https://www.ncbi.nlm.nih.gov	156376	87	0.460481	0.396202	0.281135	0.428342	0.379273	0.197183	1.07042	633.507	28470	96.6461	42705	96.6461	14208	96.4955
			Fontanesia	Fontanesia_phillyreoides	Fontanesia_phillyreoides_subsp._fortunei	Oleaceae_NC1726	NC1726	MG255754	circular	chloroplast	complete	https://www.ncbi.nlm.nih.gov	155992	87	0.460281	0.395628	0.282086	0.427955	0.379332	0.197183	1.07042	632.958	28446	96.5646	42669	96.5646	14196	96.414
			-	Oleaceae_RL0765	Oleaceae_RL0765	Oleaceae_RL0765	RL0765	-	-	-	-	-	166540	74	0.465676	0.399422	0.27991	0.432549	0.381669	0.132353	1.10294	548.779	23710	80.4875	35565	80.4875	12095	82.1448
				Oleaceae_RL0891	Oleaceae_RL0891	Oleaceae_RL0891	RL0891	-	-	-	-	-	165974	72	0.467236	0.399842	0.286179	0.433539	0.384419	0.121212	1.07353	548.118	23674	80.3653	35511	80.3653	12085	82.0769
			Jasminum	Jasminum_nudiflorum	Jasminum_nudiflorum	Oleaceae_NC1732	NC1732	NC_008407	circular	chloroplast	complete	https://www.ncbi.nlm.nih.gov	165121	85	0.463212	0.395698	0.29013	0.429455	0.383013	0.169014	1.08451	630.423	27474	93.265	41211	93.265	13924	94.5667
			-	Oleaceae_RL0641	Oleaceae_RL0641	Oleaceae_RL0641	RL0641	-	-	-	-	-	166416	73	0.464766	0.398159	0.28231	0.431463	0.381745	0.119403	1.07353	547.368	23698	80.4467	35547	80.4467	12089	82.104
			Jasminum	Jasminum_sambac	Jasminum_sambac	Oleaceae_NC1733	NC1733	NC_034694	circular	plastid	complete	https://www.ncbi.nlm.nih.gov	163186	84	0.460213	0.393715	0.285586	0.426964	0.379838	0.171429	1.08571	633.9	27324	92.7558	40986	92.7558	13859	94.1252
				Jasminum_tortuosum	Jasminum_tortuosum	Oleaceae_NC1734	NC1734	NC_034691	circular	plastid	complete	https://www.ncbi.nlm.nih.gov	162080	83	0.462404	0.392082	0.285473	0.427243	0.379986	0.173913	1.08696	638.478	27142	92.138	40713	92.138	13768	93.5072
			Schrebera	Schrebera_arborea	Schrebera_arborea	Oleaceae_NC1737	NC1737	NC_036986	circular	chloroplast	complete	https://www.ncbi.nlm.nih.gov	155657	88	0.460908	0.39563	0.283176	0.428269	0.379905	0.197183	1.08451	571.056	25576	86.8219	38364	86.8219	12761	86.668
			Syringa	Syringa_vulgaris	Syringa_vulgaris	Oleaceae_NC1738	NC1738	NC_036987	circular	chloroplast	complete	https://www.ncbi.nlm.nih.gov	155616	86	0.460839	0.398477	0.283246	0.429658	0.380854	0.2	1.07143	562.114	24816	84.242	37224	84.242	12381	84.0872
			-	Oleaceae_RL0053	Oleaceae_RL0053	Oleaceae_RL0053	RL0053	-	-	-	-	-	156938	76	0.465453	0.400016	0.285504	0.432734	0.383657	0.0869565	1.11429	564.943	25106	85.2264	37659	85.2264	12609	85.6357
			Fraxinus	Fraxinus_excelsior	Fraxinus_excelsior	Oleaceae_NC1730	NC1730	MG214254	circular	chloroplast	complete	https://www.ncbi.nlm.nih.gov	155622	85	0.465121	0.395936	0.284978	0.430528	0.382011	0.174242	1.07576	646.909	27010	91.6899	40515	91.6899	13432	91.2252
			Hesperelaea	Hesperelaea_palmeri	Hesperelaea_palmeri	Oleaceae_NC1731	NC1731	NC_025787	linear	chloroplast	complete	https://www.ncbi.nlm.nih.gov	155820	85	0.4625	0.39859	0.280347	0.430545	0.380479	0.190476	1.07937	576.762	22902	77.7446	34353	77.7446	11380	77.2888
			Forestiera	Forestiera_isabelae	Forestiera_isabelae	Oleaceae_NC1727	NC1727	NC_036981	circular	chloroplast	complete	https://www.ncbi.nlm.nih.gov	155161	88	0.465182	0.399911	0.281364	0.432546	0.382152	0.212121	1.09091	582.318	24296	82.4767	36444	82.4767	12077	82.0225
			Chionanthus	Chionanthus_parkinsonii	Chionanthus_parkinsonii	Oleaceae_NC1723	NC1723	NC_036979	circular	chloroplast	complete	https://www.ncbi.nlm.nih.gov	155436	88	0.460696	0.396365	0.282808	0.428531	0.379956	0.197183	1.08451	570.887	25576	86.8219	38364	86.8219	12761	86.668
			Noronhia	Noronhia_lowryi	Noronhia_lowryi	Oleaceae_NC1736	NC1736	NC_036984	circular	chloroplast	complete	https://www.ncbi.nlm.nih.gov	155582	88	0.460461	0.396282	0.282177	0.428371	0.37964	0.197183	1.08451	571.732	25580	86.8355	38370	86.8355	12761	86.668
			Chionanthus	Chionanthus_retusus	Chionanthus_retusus	Oleaceae_NC1724	NC1724	NC_035000	circular	chloroplast	complete	https://www.ncbi.nlm.nih.gov	155687	87	0.459724	0.396368	0.280953	0.428046	0.379015	0.194444	1.06944	634.583	28948	98.2687	43422	98.2687	14444	98.0983
				Chionanthus_rupicola	Chionanthus_rupicola	Oleaceae_NC1725	NC1725	NC_036980	circular	chloroplast	complete	https://www.ncbi.nlm.nih.gov	155563	88	0.46121	0.395627	0.284371	0.428418	0.380402	0.197183	1.08451	571.437	25576	86.8219	38364	86.8219	12758	86.6477
			-	Oleaceae_RL0131	Oleaceae_RL0131	Oleaceae_RL0131	RL0131	-	-	-	-	-	156297	78	0.465644	0.399181	0.281755	0.432412	0.382193	0.126761	1.11268	568.225	25646	87.0595	38469	87.0595	12785	86.831
			Nestegis	Nestegis_apetala	Nestegis_apetala	Oleaceae_NC1735	NC1735	NC_036983	circular	chloroplast	complete	https://www.ncbi.nlm.nih.gov	154849	88	0.461134	0.396539	0.283262	0.428836	0.380312	0.197183	1.08451	571.014	25576	86.8219	38364	86.8219	12761	86.668
		Gesneriaceae	Haberlea	Haberlea_rhodopensis	Haberlea_rhodopensis	Gesneriaceae_NC1329	NC1329	NC_031852	circular	chloroplast	complete	https://www.ncbi.nlm.nih.gov	153099	86	0.455175	0.390636	0.279082	0.422905	0.374964	0.128571	1.05797	641.609	27772	94.2766	41658	94.2766	13852	94.0777
			Dorcoceras	Dorcoceras_hygrometricum	Dorcoceras_hygrometricum	Gesneriaceae_NC1328	NC1328	NC_016468	circular	chloroplast	complete	https://www.ncbi.nlm.nih.gov	153493	85	0.455179	0.398515	0.278071	0.426847	0.377255	0.149254	1.08955	634.746	26782	90.9159	40173	90.9159	13357	90.7158
			Streptocarpus	Streptocarpus_teitensis	Streptocarpus_teitensis	Gesneriaceae_NC1336	NC1336	MF596485	circular	chloroplast	complete	https://www.ncbi.nlm.nih.gov	153207	87	0.454311	0.395074	0.280863	0.424692	0.376743	0.138889	1.08333	633.542	28862	97.9768	43294	97.979	14401	97.8063
			Lysionotus	Lysionotus_pauciflorus	Lysionotus_pauciflorus	Gesneriaceae_NC1330	NC1330	NC_034660	circular	chloroplast	complete	https://www.ncbi.nlm.nih.gov	153856	88	0.455218	0.396692	0.27967	0.425955	0.377193	0.15942	1.10145	555.435	24066	81.696	36099	81.696	12002	81.5132
			Primulina	Primulina_brachytricha	Primulina_brachytricha_var._magnibracteata	Gesneriaceae_NC1331	NC1331	MF177037	circular	chloroplast	complete	https://www.ncbi.nlm.nih.gov	153723	88	0.457221	0.395948	0.278354	0.426584	0.377174	0.157143	1.08571	566.871	24988	84.8259	37482	84.8259	12463	84.6441
				Primulina_liboensis	Primulina_liboensis	Gesneriaceae_NC1334	NC1334	NC_036101	circular	chloroplast	complete	https://www.ncbi.nlm.nih.gov	152989	88	0.456802	0.396537	0.279723	0.426669	0.377687	0.157143	1.08571	567.943	25036	84.9888	37554	84.9888	12487	84.8071
				Primulina_linearifolia	Primulina_linearifolia	Gesneriaceae_NC1335	NC1335	NC_036414	circular	chloroplast	complete	https://www.ncbi.nlm.nih.gov	153244	87	0.456932	0.395401	0.28081	0.426167	0.377715	0.142857	1.08571	577.971	25528	86.659	38292	86.659	12733	86.4779
				Primulina_huaijiensis	Primulina_huaijiensis	Gesneriaceae_NC1333	NC1333	NC_036413	circular	chloroplast	complete	https://www.ncbi.nlm.nih.gov	153401	87	0.45733	0.39551	0.281487	0.42642	0.378109	0.142857	1.08571	577.157	25502	86.5707	38253	86.5707	12720	86.3896
				Primulina_eburnea	Primulina_eburnea	Gesneriaceae_NC1332	NC1332	NC_036100	circular	chloroplast	complete	https://www.ncbi.nlm.nih.gov	152963	88	0.457631	0.396185	0.280328	0.426908	0.378048	0.157143	1.08571	567.686	25036	84.9888	37554	84.9888	12487	84.8071
		Plantaginaceae	-	Plantaginaceae_RL0720	Plantaginaceae_RL0720	Plantaginaceae_RL0720	RL0720	-	-	-	-	-	155134	77	0.464325	0.398231	0.281137	0.431278	0.381231	0.185714	1.11268	580.521	26226	89.0284	39339	89.0284	12907	87.6596
				Plantaginaceae_RL0213	Plantaginaceae_RL0213	Plantaginaceae_RL0213	RL0213	-	-	-	-	-	155826	77	0.464104	0.396523	0.279838	0.430313	0.380155	0.128571	1.08451	568.479	25668	87.1342	38502	87.1342	12792	86.8786
				Plantaginaceae_RL0367	Plantaginaceae_RL0367	Plantaginaceae_RL0367	RL0367	-	-	-	-	-	154981	76	0.462476	0.397185	0.279792	0.42983	0.379818	0.15942	1.08451	569.197	25636	87.0256	38454	87.0256	12778	86.7835
			Veronicastrum	Veronicastrum_sibiricum	Veronicastrum_sibiricum	Plantaginaceae_NC2052	NC2052	NC_031345	circular	plastid	complete	https://www.ncbi.nlm.nih.gov	152930	86	0.461486	0.397458	0.289285	0.429472	0.382743	0.194444	1.08333	575.875	26108	88.6279	39162	88.6279	13021	88.4338
			Veronica	Veronica_nakaiana	Veronica_nakaiana	Plantaginaceae_NC2050	NC2050	NC_031153	circular	plastid	complete	https://www.ncbi.nlm.nih.gov	152319	88	0.459138	0.396249	0.284142	0.427693	0.379843	0.194444	1.08333	574.208	26068	88.4921	39102	88.4921	13003	88.3116
			-	Plantaginaceae_RL0426	Plantaginaceae_RL0426	Plantaginaceae_RL0426	RL0426	-	-	-	-	-	156023	77	0.465325	0.399473	0.286703	0.432399	0.383833	0.128571	1.11268	567.296	25562	86.7744	38343	86.7744	12738	86.5118
			Veronica	Veronica_persica	Veronica_persica	Plantaginaceae_NC2051	NC2051	NC_031344	circular	plastid	complete	https://www.ncbi.nlm.nih.gov	150198	86	0.459577	0.396263	0.279556	0.42792	0.378465	0.194444	1.08333	574.167	26060	88.4649	39090	88.4649	12995	88.2573
			Digitalis	Digitalis_lanata	Digitalis_lanata	Plantaginaceae_NC2047	NC2047	NC_034688	circular	plastid	complete	https://www.ncbi.nlm.nih.gov	153108	85	0.464244	0.395506	0.29295	0.429875	0.384233	0.185714	1.07143	646.029	28536	96.8701	42804	96.8701	14234	96.6721
			Plantago	Plantago_maritima	Plantago_maritima	Plantaginaceae_NC2048	NC2048	NC_028519	circular	plastid	complete	https://www.ncbi.nlm.nih.gov	158358	90	0.461314	0.394848	0.293377	0.428081	0.383179	0.152778	1.13889	637.792	27914	94.7586	41871	94.7586	14159	96.1627
			-	Plantaginaceae_RL0525	Plantaginaceae_RL0525	Plantaginaceae_RL0525	RL0525	-	-	-	-	-	154697	48	0.467223	0.39966	0.287016	0.433442	0.384633	0.116279	1.10145	549.783	24138	81.9404	36207	81.9404	12128	82.3689
			Plantago	Plantago_media	Plantago_media	Plantaginaceae_NC2049	NC2049	NC_028520	circular	plastid	complete	https://www.ncbi.nlm.nih.gov	164130	94	0.461392	0.394665	0.289661	0.428029	0.381906	0.194444	1.19444	636.833	27864	94.5889	41796	94.5889	14132	95.9794
		Scrophulariaceae	-	Scrophulariaceae_RL0130	Scrophulariaceae_RL0130	Scrophulariaceae_RL0130	RL0130	-	-	-	-	-	153759	78	0.463591	0.398583	0.288857	0.431087	0.383677	0.126761	1.11268	565.099	25494	86.5436	38241	86.5436	12705	86.2877
				Scrophulariaceae_RL0755	Scrophulariaceae_RL0755	Scrophulariaceae_RL0755	RL0755	-	-	-	-	-	153621	78	0.464602	0.398555	0.290525	0.431578	0.384561	0.140845	1.08451	576.38	26022	88.3359	39033	88.3359	12969	88.0807
			Scrophularia	Scrophularia_dentata	Scrophularia_dentata	Scrophulariaceae_NC2717	NC2717	NC_036942	circular	chloroplast	complete	https://www.ncbi.nlm.nih.gov	152600	87	0.460418	0.394252	0.285434	0.427335	0.380035	0.190141	1.07042	637.394	28658	97.2843	42987	97.2843	14297	97.1
				Scrophularia_takesimensis	Scrophularia_takesimensis	Scrophulariaceae_NC2719	NC2719	NC_026202	circular	plastid	complete	https://www.ncbi.nlm.nih.gov	152425	88	0.461001	0.395082	0.286764	0.428041	0.380949	0.183099	1.08451	637.225	28652	97.2639	42978	97.2639	14292	97.066
				Scrophularia_henryi	Scrophularia_henryi	Scrophulariaceae_NC2718	NC2718	NC_036943	circular	chloroplast	complete	https://www.ncbi.nlm.nih.gov	152868	87	0.460121	0.394753	0.286006	0.427437	0.380293	0.190141	1.07042	634.521	28538	96.8769	42807	96.8769	14235	96.6789
				Scrophularia_buergeriana	Scrophularia_buergeriana	Scrophulariaceae_NC2716	NC2716	NC_031437	circular	chloroplast	complete	https://www.ncbi.nlm.nih.gov	153631	87	0.459899	0.394977	0.285492	0.427438	0.380123	0.194444	1.06944	631.292	28790	97.7324	43185	97.7324	14364	97.555
		Phrymaceae	Erythranthe	Erythranthe_lutea	Erythranthe_lutea	Phrymaceae_NC1929	NC1929	NC_030212	circular	chloroplast	complete	https://www.ncbi.nlm.nih.gov	153150	84	0.457905	0.39474	0.275993	0.426323	0.376213	0.180556	1.05556	637.25	28946	98.2619	43419	98.2619	14437	98.0508
		Paulowniaceae	Paulownia	Paulownia_tomentosa	Paulownia_tomentosa	Paulowniaceae_NC1918	NC1918	NC_031436	circular	chloroplast	complete	https://www.ncbi.nlm.nih.gov	154540	87	0.459294	0.396024	0.285143	0.427659	0.380154	0.194444	1.06944	634.083	28934	98.2212	43401	98.2212	14440	98.0712
				Paulownia_coreana	Paulownia_coreana	Paulowniaceae_NC1917	NC1917	NC_031435	circular	chloroplast	complete	https://www.ncbi.nlm.nih.gov	154545	87	0.459256	0.396025	0.285081	0.42764	0.380121	0.194444	1.06944	632.042	28836	97.8885	43254	97.8885	14391	97.7384
		Orobanchaceae	Rehmannia	Rehmannia_henryi	Rehmannia_henryi	Orobanchaceae_NC1894	NC1894	NC_034309	circular	chloroplast	complete	https://www.ncbi.nlm.nih.gov	153890	87	0.458973	0.394458	0.284426	0.426715	0.379285	0.194444	1.06944	636.542	28886	98.0583	43329	98.0583	14409	97.8606
				Rehmannia_solanifolia	Rehmannia_solanifolia	Orobanchaceae_NC1896	NC1896	NC_034310	circular	chloroplast	complete	https://www.ncbi.nlm.nih.gov	153989	88	0.459439	0.394698	0.285598	0.427068	0.379911	0.194444	1.08333	574.125	25944	88.0712	38916	88.0712	12938	87.8701
				Rehmannia_glutinosa	Rehmannia_glutinosa	Orobanchaceae_NC1893	NC1893	NC_034308	circular	chloroplast	complete	https://www.ncbi.nlm.nih.gov	153622	88	0.459891	0.394739	0.284148	0.427315	0.379593	0.194444	1.08333	574.167	25982	88.2001	38973	88.2001	12959	88.0128
				Rehmannia_piasezkii	Rehmannia_piasezkii	Orobanchaceae_NC1895	NC1895	NC_034311	circular	chloroplast	complete	https://www.ncbi.nlm.nih.gov	153925	87	0.458624	0.394682	0.283683	0.426653	0.378996	0.194444	1.06944	637.375	28920	98.1737	43380	98.1737	14428	97.9897
				Rehmannia_elata	Rehmannia_elata	Orobanchaceae_NC1892	NC1892	NC_034312	circular	chloroplast	complete	https://www.ncbi.nlm.nih.gov	153772	87	0.458369	0.394408	0.283339	0.426389	0.378705	0.194444	1.06944	638.167	28954	98.2891	43431	98.2891	14445	98.1051
				Rehmannia_chingii	Rehmannia_chingii	Orobanchaceae_NC1891	NC1891	NC_033534	circular	chloroplast	complete	https://www.ncbi.nlm.nih.gov	154055	87	0.458637	0.394498	0.283433	0.426568	0.378856	0.194444	1.06944	637	28944	98.2551	43416	98.2551	14440	98.0712
			Lindenbergia	Lindenbergia_philippensis	Lindenbergia_philippensis	Orobanchaceae_NC1875	NC1875	NC_022859	circular	chloroplast	complete	https://www.ncbi.nlm.nih.gov	155103	84	0.461893	0.39722	0.281853	0.429557	0.380322	0.215385	1.09524	537.095	21342	72.4489	32013	72.4489	10929	74.2258
			Orobanche	Orobanche_californica	Orobanche_californica	Orobanchaceae_NC1878	NC1878	NC_025651	circular	chloroplast	complete	https://www.ncbi.nlm.nih.gov	120840	43	0.445597	0.389145	0.269813	0.417371	0.368185	0.157895	1.05405	681.162	15904	53.9887	23856	53.9887	7675	52.1258
			Lathraea	Lathraea_squamaria	Lathraea_squamaria	Orobanchaceae_NC1874	NC1874	NC_027838	circular	chloroplast	complete	https://www.ncbi.nlm.nih.gov	150504	50	0.459692	0.394672	0.285946	0.427182	0.380104	0.232558	1.06977	573.767	15672	53.2012	23508	53.2012	7555	51.3108
			Neobartsia	Neobartsia_inaequalis	Neobartsia_inaequalis	Orobanchaceae_NC1876	NC1876	KF922718	circular	chloroplast	partial_genome	https://www.ncbi.nlm.nih.gov	151349	78	0.474466	0.397642	0.291204	0.436052	0.387786	0.1875	1.08929	603.536	21175	71.882	31762	71.8809	10630	72.1951
			Castilleja	Castilleja_paramensis	Castilleja_paramensis	Orobanchaceae_NC1869	NC1869	NC_031805	circular	plastid	complete	https://www.ncbi.nlm.nih.gov	152926	84	0.457017	0.397254	0.293033	0.427136	0.382435	0.202899	1.08824	620.294	26582	90.2369	39873	90.2369	13264	90.0842
			Pedicularis	Pedicularis_ishidoyana	Pedicularis_ishidoyana	Orobanchaceae_NC1887	NC1887	NC_029700	circular	chloroplast	complete	https://www.ncbi.nlm.nih.gov	152571	77	0.460887	0.4003	0.29465	0.430593	0.385279	0.196721	1.14754	585.393	22814	77.4459	34221	77.4459	11124	75.5501
				Pedicularis_hallaisanensis	Pedicularis_hallaisanensis	Orobanchaceae_NC1886	NC1886	MG770330	circular	chloroplast	complete	https://www.ncbi.nlm.nih.gov	143469	70	0.462999	0.402697	0.301552	0.432848	0.389083	0.20339	1.06897	577.603	21440	72.7816	32160	72.7816	10728	72.8606
		Phrymaceae	Lancea	Lancea_hirsuta	Lancea_hirsuta	Phrymaceae_NC1930	NC1930	MG551489	circular	chloroplast	complete	https://www.ncbi.nlm.nih.gov	154045	83	0.458861	0.39589	0.286007	0.427375	0.380253	0.197183	1.05634	645.211	28710	97.4608	43065	97.4608	14323	97.2766
				Lancea_tibetica	Lancea_tibetica	Phrymaceae_NC1931	NC1931	MF593117	circular	chloroplast	complete	https://www.ncbi.nlm.nih.gov	153665	85	0.459487	0.396012	0.285048	0.427749	0.380182	0.197183	1.05634	642.254	28708	97.454	43062	97.454	14319	97.2494
		Lamiaceae	-	Lamiaceae_RL0753	Lamiaceae_RL0753	Lamiaceae_RL0753	RL0753	-	-	-	-	-	153204	77	0.465674	0.398823	0.286081	0.432248	0.383526	0.128571	1.08451	568.859	25712	87.2836	38568	87.2836	12814	87.028
				Lamiaceae_RL0752	Lamiaceae_RL0752	Lamiaceae_RL0752	RL0752	-	-	-	-	-	150844	78	0.465249	0.399106	0.285361	0.432178	0.383239	0.126761	1.08451	568.606	25684	87.1885	38526	87.1885	12800	86.9329
				Lamiaceae_RL0740	Lamiaceae_RL0740	Lamiaceae_RL0740	RL0740	-	-	-	-	-	150957	76	0.465518	0.399059	0.285153	0.432289	0.383243	0.115942	1.11268	567.93	25660	87.1071	38490	87.1071	12788	86.8514
				Lamiaceae_RL0488	Lamiaceae_RL0488	Lamiaceae_RL0488	RL0488	-	-	-	-	-	153058	76	0.462506	0.397873	0.285112	0.43019	0.38183	0.115942	1.08451	567.887	25622	86.9781	38433	86.9781	12767	86.7088
				Lamiaceae_RL0570	Lamiaceae_RL0570	Lamiaceae_RL0570	RL0570	-	-	-	-	-	151105	44	0.46375	0.400109	0.286063	0.431929	0.383307	0.153846	1.11765	544.941	23522	79.8493	35283	79.8493	12006	81.5403
				Lamiaceae_RL0775	Lamiaceae_RL0775	Lamiaceae_RL0775	RL0775	-	-	-	-	-	153041	76	0.463608	0.396517	0.278712	0.430063	0.379612	0.130435	1.11268	568.732	25626	86.9916	38439	86.9916	12769	86.7224
			Ocimum	Ocimum_basilicum	Ocimum_basilicum	Lamiaceae_NC1392	NC1392	NC_035143	circular	chloroplast	complete	https://www.ncbi.nlm.nih.gov	152407	84	0.459263	0.392062	0.280324	0.425663	0.377217	0.194444	1.05556	634.083	28898	98.099	43347	98.099	14415	97.9014
			Salvia	Salvia_rosmarinus	Salvia_rosmarinus	Lamiaceae_NC1401	NC1401	NC_027259	circular	chloroplast	complete	https://www.ncbi.nlm.nih.gov	152462	86	0.461925	0.39565	0.28446	0.428787	0.380678	0.197183	1.07042	621.085	27556	93.5433	41334	93.5433	14037	95.3341
				Salvia_japonica	Salvia_japonica	Lamiaceae_NC1399	NC1399	NC_035233	circular	chloroplast	complete	https://www.ncbi.nlm.nih.gov	153995	87	0.461423	0.393693	0.281159	0.427558	0.378759	0.194444	1.06944	633.375	28884	98.0515	43326	98.0515	14411	97.8742
			Lavandula	Lavandula_angustifolia	Lavandula_angustifolia	Lamiaceae_NC1389	NC1389	NC_029370	circular	chloroplast	complete	https://www.ncbi.nlm.nih.gov	153448	88	0.461525	0.39238	0.284292	0.426953	0.379399	0.175926	1.05714	645.686	28558	96.9448	42837	96.9448	14251	96.7876
			Salvia	Salvia_miltiorrhiza	Salvia_miltiorrhiza	Lamiaceae_NC1400	NC1400	NC_020431	circular	chloroplast	complete	https://www.ncbi.nlm.nih.gov	151328	87	0.462476	0.394078	0.285389	0.428277	0.380648	0.194444	1.06944	633.542	28904	98.1194	43356	98.1194	14417	97.915
			-	Lamiaceae_RL0240	Lamiaceae_RL0240	Lamiaceae_RL0240	RL0240	-	-	-	-	-	150821	77	0.467497	0.396913	0.284571	0.432205	0.382993	0.128571	1.11429	567.171	25224	85.627	37836	85.627	12566	85.3437
				Lamiaceae_RL0756	Lamiaceae_RL0756	Lamiaceae_RL0756	RL0756	-	-	-	-	-	150949	76	0.467497	0.396913	0.284431	0.432205	0.382947	0.130435	1.08571	567.171	25224	85.627	37836	85.627	12566	85.3437
			Dracocephalum	Dracocephalum_palmatum	Dracocephalum_palmatum	Lamiaceae_NC1383	NC1383	NC_031874	circular	chloroplast	complete	https://www.ncbi.nlm.nih.gov	150510	87	0.456165	0.390406	0.286332	0.423286	0.377634	0.126761	1.08571	573.643	25140	85.3418	37710	85.3418	12537	85.1467
			Origanum	Origanum_vulgare	Origanum_vulgare_subsp._vulgare	Lamiaceae_NC1393	NC1393	JX880022	circular	chloroplast	complete	https://www.ncbi.nlm.nih.gov	151935	86	0.459491	0.393997	0.280425	0.426744	0.377971	0.197183	1.07042	620.662	27936	94.8333	41904	94.8333	14227	96.6246
			Mentha	Mentha_longifolia	Mentha_longifolia	Lamiaceae_NC1390	NC1390	NC_032054	circular	chloroplast	complete	https://www.ncbi.nlm.nih.gov	152041	87	0.459156	0.393791	0.282418	0.426474	0.378455	0.194444	1.06944	633.833	28920	98.1737	43380	98.1737	14427	97.9829
			-	Lamiaceae_RL0353	Lamiaceae_RL0353	Lamiaceae_RL0353	RL0353	-	-	-	-	-	153379	77	0.464354	0.39807	0.282708	0.431212	0.381711	0.157143	1.11268	567.718	25630	87.0052	38445	87.0052	12771	86.7359
			Mentha	Mentha_spicata	Mentha_spicata	Lamiaceae_NC1391	NC1391	MG256495	circular	chloroplast	complete	https://www.ncbi.nlm.nih.gov	152132	87	0.459364	0.3938	0.282602	0.426582	0.378588	0.194444	1.06944	633.958	28924	98.1872	43386	98.1872	14429	97.9965
			-	Lamiaceae_RL0842	Lamiaceae_RL0842	Lamiaceae_RL0842	RL0842	-	-	-	-	-	125795	55	0.466813	0.3989	0.288475	0.432857	0.384729	0.166667	1.10909	555.6	19426	65.9447	29139	65.9447	9630	65.4034
				Lamiaceae_RL0748	Lamiaceae_RL0748	Lamiaceae_RL0748	RL0748	-	-	-	-	-	154950	76	0.464157	0.398657	0.289442	0.431407	0.384085	0.130435	1.11268	566.746	25676	87.1614	38514	87.1614	12734	86.4847
				Lamiaceae_RL0098	Lamiaceae_RL0098	Lamiaceae_RL0098	RL0098	-	-	-	-	-	151078	77	0.464855	0.398943	0.286948	0.431899	0.383582	0.128571	1.11268	581.831	26280	89.2118	39420	89.2118	13098	88.9568
			Tectona	Tectona_grandis	Tectona_grandis	Lamiaceae_NC1413	NC1413	NC_020098	circular	chloroplast	complete	https://www.ncbi.nlm.nih.gov	153953	86	0.459334	0.396183	0.286797	0.427758	0.380771	0.166667	1.05556	636.625	28920	98.1737	43380	98.1737	14429	97.9965
			Premna	Premna_microphylla	Premna_microphylla	Lamiaceae_NC1398	NC1398	NC_026291	circular	chloroplast	complete	https://www.ncbi.nlm.nih.gov	155293	87	0.461021	0.393926	0.290227	0.427473	0.381725	0.166667	1.06944	636.083	28916	98.1601	43374	98.1601	14426	97.9761
			-	Lamiaceae_RL0618	Lamiaceae_RL0618	Lamiaceae_RL0618	RL0618	-	-	-	-	-	151657	78	0.466294	0.397716	0.283867	0.432005	0.382626	0.126761	1.11268	569.873	25734	87.3583	38601	87.3583	12822	87.0823
				Lamiaceae_RL0992	Lamiaceae_RL0992	Lamiaceae_RL0992	RL0992	-	-	-	-	-	152514	77	0.464642	0.399112	0.295442	0.431877	0.386399	0.128571	1.08451	570.507	25670	87.141	38505	87.141	12798	86.9193
				Lamiaceae_RL0759	Lamiaceae_RL0759	Lamiaceae_RL0759	RL0759	-	-	-	-	-	152703	76	0.465349	0.398682	0.291816	0.432015	0.385282	0.144928	1.08451	552.803	24934	84.6425	37401	84.6425	12701	86.2605
			Ajuga	Ajuga_reptans	Ajuga_reptans	Lamiaceae_NC1381	NC1381	NC_023102	circular	plastid	complete	https://www.ncbi.nlm.nih.gov	149963	84	0.460328	0.395918	0.289399	0.428123	0.381882	0.194444	1.05556	632.792	28812	97.807	43218	97.807	14377	97.6433
			Caryopteris	Caryopteris_mongholica	Caryopteris_mongholica	Lamiaceae_NC1382	NC1382	NC_035729	circular	chloroplast	complete	https://www.ncbi.nlm.nih.gov	151707	86	0.459923	0.395579	0.292611	0.427751	0.382704	0.197183	1.07042	622.817	27922	94.7858	41883	94.7858	13930	94.6074
			-	Lamiaceae_RL0620	Lamiaceae_RL0620	Lamiaceae_RL0620	RL0620	-	-	-	-	-	151091	76	0.464212	0.399333	0.294743	0.431773	0.386096	0.115942	1.08451	569.704	25702	87.2496	38553	87.2496	12809	86.994
				Lamiaceae_RL0109	Lamiaceae_RL0109	Lamiaceae_RL0109	RL0109	-	-	-	-	-	151035	76	0.466417	0.398356	0.292723	0.432387	0.385832	0.130435	1.11765	546.485	23570	80.0122	35355	80.0122	12034	81.7305
				Lamiaceae_RL0682	Lamiaceae_RL0682	Lamiaceae_RL0682	RL0682	-	-	-	-	-	152023	54	0.464362	0.396484	0.292209	0.430423	0.384352	0.142857	1.08571	574.929	25584	86.8491	38376	86.8491	12747	86.5729
				Lamiaceae_RL0159	Lamiaceae_RL0159	Lamiaceae_RL0159	RL0159	-	-	-	-	-	152929	76	0.46422	0.39747	0.292115	0.430845	0.384602	0.130435	1.11268	571.099	25734	87.3583	38601	87.3583	12824	87.0959
				Lamiaceae_RL0323	Lamiaceae_RL0323	Lamiaceae_RL0323	RL0323	-	-	-	-	-	151942	75	0.465819	0.39954	0.292492	0.43268	0.385951	0.117647	1.08955	552.582	23476	79.6931	35214	79.6931	11987	81.4113
			Scutellaria	Scutellaria_insignis	Scutellaria_insignis	Lamiaceae_NC1403	NC1403	NC_028533	circular	chloroplast	complete	https://www.ncbi.nlm.nih.gov	151908	87	0.461814	0.393012	0.296058	0.427413	0.383628	0.185714	1.07143	647.229	28696	97.4133	43044	97.4133	14324	97.2833
				Scutellaria_lateriflora	Scutellaria_lateriflora	Lamiaceae_NC1404	NC1404	NC_034693	circular	plastid	complete	https://www.ncbi.nlm.nih.gov	152283	86	0.461312	0.395062	0.295162	0.428187	0.383845	0.197183	1.07042	619.944	27832	94.4803	41748	94.4803	13891	94.3426
			-	Lamiaceae_RL0760	Lamiaceae_RL0760	Lamiaceae_RL0760	RL0760	-	-	-	-	-	154054	76	0.465768	0.398328	0.29362	0.432048	0.385905	0.130435	1.08451	569.704	25708	87.27	38562	87.27	12815	87.0348
			Scutellaria	Scutellaria_baicalensis	Scutellaria_baicalensis	Lamiaceae_NC1402	NC1402	NC_027262	circular	chloroplast	complete	https://www.ncbi.nlm.nih.gov	152731	87	0.460349	0.395493	0.294243	0.427921	0.383362	0.194444	1.06944	635.25	28858	97.9632	43287	97.9632	14383	97.6841
			-	Lamiaceae_RL0730	Lamiaceae_RL0730	Lamiaceae_RL0730	RL0730	-	-	-	-	-	124960	55	0.467951	0.398008	0.292857	0.43298	0.386272	0.148148	1.10909	561.382	19564	66.4132	29346	66.4132	9721	66.0215
			Pogostemon	Pogostemon_yatabeanus	Pogostemon_yatabeanus	Lamiaceae_NC1397	NC1397	NC_031433	circular	chloroplast	complete	https://www.ncbi.nlm.nih.gov	152707	87	0.460267	0.39332	0.293136	0.426793	0.382241	0.194444	1.06944	634.458	28892	98.0786	43338	98.0786	14413	97.8878
				Pogostemon_stellatus	Pogostemon_stellatus	Lamiaceae_NC1396	NC1396	NC_031434	circular	chloroplast	complete	https://www.ncbi.nlm.nih.gov	151824	87	0.460486	0.393653	0.292589	0.427069	0.382243	0.194444	1.06944	634.5	28892	98.0786	43338	98.0786	14416	97.9082
			-	Lamiaceae_RL0242	Lamiaceae_RL0242	Lamiaceae_RL0242	RL0242	-	-	-	-	-	150596	77	0.467264	0.399484	0.301577	0.433374	0.389442	0.142857	1.08451	569.789	25700	87.2429	38550	87.2429	12813	87.0212
			Lamium	Lamium_galeobdolon	Lamium_galeobdolon	Lamiaceae_NC1388	NC1388	NC_036972	circular	plastid	complete	https://www.ncbi.nlm.nih.gov	151328	89	0.458308	0.393753	0.300741	0.426031	0.384267	0.169014	1.09859	633.507	28514	96.7954	42771	96.7954	14233	96.6653
				Lamium_album	Lamium_album	Lamiaceae_NC1387	NC1387	NC_036971	circular	plastid	complete	https://www.ncbi.nlm.nih.gov	150505	89	0.462471	0.394453	0.299942	0.428462	0.385622	0.194444	1.09722	571.625	25998	88.2545	38997	88.2545	12975	88.1214
			Galeopsis	Galeopsis_tetrahit	Galeopsis_tetrahit	Lamiaceae_NC1384	NC1384	NC_036968	circular	plastid	complete	https://www.ncbi.nlm.nih.gov	151690	88	0.460405	0.394704	0.296356	0.427554	0.383821	0.194444	1.06944	634.5	28906	98.1261	43359	98.1261	14426	97.9761
			Stachys	Stachys_byzantina	Stachys_byzantina	Lamiaceae_NC1405	NC1405	NC_029825	circular	chloroplast	complete	https://www.ncbi.nlm.nih.gov	149749	88	0.460559	0.395587	0.30324	0.428059	0.386446	0.194444	1.08333	571.583	25896	87.9082	38845	87.9105	12956	87.9924
				Stachys_sylvatica	Stachys_sylvatica	Lamiaceae_NC1408	NC1408	NC_029824	circular	chloroplast	complete	https://www.ncbi.nlm.nih.gov	150167	88	0.461936	0.395437	0.299891	0.428686	0.385753	0.194444	1.08333	571.625	25963	88.1357	38945	88.1368	12956	87.9924
				Stachys_chamissonis	Stachys_chamissonis	Lamiaceae_NC1406	NC1406	NC_029822	circular	chloroplast	complete	https://www.ncbi.nlm.nih.gov	150254	88	0.461926	0.395171	0.300095	0.428549	0.385731	0.194444	1.08333	571.625	25964	88.139	38946	88.139	12956	87.9924
				Stachys_coccinea	Stachys_coccinea	Lamiaceae_NC1407	NC1407	NC_029823	circular	chloroplast	complete	https://www.ncbi.nlm.nih.gov	150275	88	0.461588	0.395013	0.299206	0.4283	0.385267	0.194444	1.08333	571.625	25961	88.1289	38942	88.13	12956	87.9924
			Stenogyne	Stenogyne_haliakalae	Stenogyne_haliakalae	Lamiaceae_NC1410	NC1410	NC_029817	circular	chloroplast	complete	https://www.ncbi.nlm.nih.gov	149736	88	0.461581	0.395265	0.300087	0.428423	0.385644	0.194444	1.08333	572.625	26006	88.2816	39009	88.2816	12977	88.135
				Stenogyne_sessilis	Stenogyne_sessilis	Lamiaceae_NC1412	NC1412	KU724135	linear	chloroplast	partial_genome	https://www.ncbi.nlm.nih.gov	150120	88	0.463677	0.396095	0.30024	0.429856	0.386629	0.194444	1.08571	646.071	28341	96.2082	42519	96.2251	14291	97.0592
			Haplostachys	Haplostachys_linearifolia	Haplostachys_linearifolia	Lamiaceae_NC1386	NC1386	KU724137	linear	chloroplast	partial_genome	https://www.ncbi.nlm.nih.gov	150129	88	0.464219	0.392728	0.301421	0.428486	0.386142	0.194444	1.14634	680.78	15461	52.4849	23189	52.4792	8792	59.712
			Phyllostegia	Phyllostegia_waimeae	Phyllostegia_waimeae	Lamiaceae_NC1395	NC1395	KU724131	linear	chloroplast	partial_genome	https://www.ncbi.nlm.nih.gov	150137	88	0.460259	0.395061	0.298856	0.42765	0.384711	0.194444	1.08333	634	28871	98.0073	43312	98.0198	14423	97.9557
			Haplostachys	Haplostachys_haplostachya	Haplostachys_haplostachya	Lamiaceae_NC1385	NC1385	NC_029819	circular	chloroplast	complete	https://www.ncbi.nlm.nih.gov	150130	88	0.461572	0.395359	0.30024	0.428473	0.385726	0.194444	1.08333	571.625	25951	88.0949	38927	88.096	12956	87.9924
			Stenogyne	Stenogyne_bifida	Stenogyne_bifida	Lamiaceae_NC1409	NC1409	NC_029818	circular	chloroplast	complete	https://www.ncbi.nlm.nih.gov	150129	88	0.461722	0.395477	0.300239	0.4286	0.385816	0.194444	1.08333	571.625	25962	88.1323	38940	88.1255	12956	87.9924
			Phyllostegia	Phyllostegia_velutina	Phyllostegia_velutina	Lamiaceae_NC1394	NC1394	NC_029820	circular	chloroplast	complete	https://www.ncbi.nlm.nih.gov	150131	88	0.461933	0.396394	0.300572	0.429164	0.386314	0.194444	1.08451	578.113	25857	87.7758	38775	87.7521	12925	87.7819
			Stenogyne	Stenogyne_kanehoana	Stenogyne_kanehoana	Lamiaceae_NC1411	NC1411	NC_029821	circular	chloroplast	complete	https://www.ncbi.nlm.nih.gov	150115	88	0.461637	0.395371	0.299765	0.4285	0.385605	0.194444	1.08333	571.625	25950	88.0915	38915	88.0689	12956	87.9924
		Acanthaceae	Andrographis	Andrographis_paniculata	Andrographis_paniculata	Acanthaceae_NC9	NC9	NC_022451	circular	chloroplast	complete	https://www.ncbi.nlm.nih.gov	150249	87	0.459139	0.394864	0.284721	0.427001	0.379575	0.194444	1.07042	623.662	27922	94.7858	41883	94.7858	13933	94.6278
			-	Acanthaceae_RL0807	Acanthaceae_RL0807	Acanthaceae_RL0807	RL0807	-	-	-	-	-	153145	76	0.462237	0.396803	0.283173	0.42952	0.380737	0.231884	1.12676	565.986	25478	86.4892	38217	86.4892	12647	85.8938
				Acanthaceae_RL0907	Acanthaceae_RL0907	Acanthaceae_RL0907	RL0907	-	-	-	-	-	152233	75	0.462473	0.397444	0.283382	0.429958	0.381099	0.132353	1.12676	564.676	25464	86.4417	38196	86.4417	12702	86.2673
				Acanthaceae_RL0606	Acanthaceae_RL0606	Acanthaceae_RL0606	RL0606	-	-	-	-	-	152702	76	0.463245	0.399481	0.286554	0.431363	0.383093	0.15942	1.09859	564.38	25478	86.4892	38217	86.4892	12709	86.3149
				Acanthaceae_RL0462	Acanthaceae_RL0462	Acanthaceae_RL0462	RL0462	-	-	-	-	-	152344	76	0.46336	0.399294	0.2866	0.431327	0.383085	0.15942	1.09859	563.535	25476	86.4824	38214	86.4824	12708	86.3081
			Echinacanthus	Echinacanthus_lofouensis	Echinacanthus_lofouensis	Acanthaceae_NC10	NC10	NC_035876	circular	chloroplast	complete	https://www.ncbi.nlm.nih.gov	151333	85	0.459608	0.395195	0.295061	0.427402	0.383288	0.194444	1.07042	631.31	28300	96.069	42450	96.069	14121	95.9046
			-	Acanthaceae_RL0232	Acanthaceae_RL0232	Acanthaceae_RL0232	RL0232	-	-	-	-	-	152186	76	0.465185	0.399288	0.288588	0.432237	0.384354	0.144928	1.1	552.814	24538	83.2983	36807	83.2983	12520	85.0312
				Acanthaceae_RL0412	Acanthaceae_RL0412	Acanthaceae_RL0412	RL0412	-	-	-	-	-	152074	52	0.465688	0.399386	0.286494	0.432537	0.383856	0.191489	1.1	553.586	24518	83.2304	36777	83.2304	12221	83.0005
			Strobilanthes	Strobilanthes_cusia	Strobilanthes_cusia	Acanthaceae_NC11	NC11	MG874806	circular	chloroplast	complete	https://www.ncbi.nlm.nih.gov	144133	84	0.461408	0.395959	0.291421	0.428683	0.382929	0.194444	1.05714	550.114	24088	81.7707	36132	81.7707	12015	81.6015
		Lentibulariaceae	Pinguicula	Pinguicula_ehlersiae	Pinguicula_ehlersiae	Lentibulariaceae_NC1469	NC1469	NC_023463	circular	chloroplast	complete	https://www.ncbi.nlm.nih.gov	147147	71	0.462517	0.39791	0.290718	0.430213	0.383715	0.192982	1.07143	519.536	18194	61.7625	27291	61.7625	9071	61.6069
			Utricularia	Utricularia_reniformis	Utricularia_reniformis	Lentibulariaceae_NC1473	NC1473	NC_029719	circular	chloroplast	complete	https://www.ncbi.nlm.nih.gov	139725	76	0.459502	0.3939	0.293024	0.426701	0.382142	0.177419	1.08065	528.194	20476	69.5091	30714	69.5091	10202	69.2882
				Utricularia_gibba	Utricularia_gibba	Lentibulariaceae_NC1471	NC1471	NC_021449	circular	chloroplast	complete	https://www.ncbi.nlm.nih.gov	152113	87	0.452531	0.391513	0.28262	0.422022	0.375555	0.183099	1.07042	569.451	25466	86.4485	38199	86.4485	12709	86.3149
				Utricularia_foliosa	Utricularia_foliosa	Lentibulariaceae_NC1470	NC1470	KY025562	circular	chloroplast	complete	https://www.ncbi.nlm.nih.gov	150851	88	0.452585	0.392538	0.280589	0.422562	0.375238	0.180556	1.08333	626.583	28454	96.5918	42681	96.5918	14196	96.414
				Utricularia_macrorhiza	Utricularia_macrorhiza	Lentibulariaceae_NC1472	NC1472	NC_025653	circular	chloroplast	complete	https://www.ncbi.nlm.nih.gov	153228	76	0.46183	0.397872	0.291497	0.429849	0.383731	0.157051	1.08889	569.733	16587	56.3073	24881	56.3084	8337	56.6218
			Genlisea	Genlisea_violacea	Genlisea_violacea	Lentibulariaceae_NC1468	NC1468	MF593126	circular	chloroplast	complete	https://www.ncbi.nlm.nih.gov	143416	78	0.459409	0.396665	0.294874	0.428037	0.38366	0.193548	1.1129	594.919	23194	78.7358	34787	78.7268	11570	78.5792
				Genlisea_margaretae	Genlisea_margaretae	Lentibulariaceae_NC1464	NC1464	NC_025652	circular	chloroplast	complete	https://www.ncbi.nlm.nih.gov	141255	56	0.476789	0.40645	0.296793	0.44162	0.393344	0.204545	1.06818	506.659	14304	48.5573	21456	48.5573	7150	48.5602
				Genlisea_aurea	Genlisea_aurea	Lentibulariaceae_NC1462	NC1462	MF593121	circular	chloroplast	complete	https://www.ncbi.nlm.nih.gov	140010	76	0.462784	0.395803	0.28943	0.429294	0.382672	0.193548	1.08065	595.694	23184	78.7019	34776	78.7019	11563	78.5316
				Genlisea_tuberosa	Genlisea_tuberosa	Lentibulariaceae_NC1467	NC1467	NC_037082	circular	chloroplast	complete	https://www.ncbi.nlm.nih.gov	140677	76	0.463941	0.396905	0.292586	0.430423	0.384477	0.193548	1.08065	517.597	20102	68.2395	30153	68.2395	10024	68.0793
				Genlisea_filiformis	Genlisea_filiformis	Lentibulariaceae_NC1463	NC1463	MF593122	circular	chloroplast	complete	https://www.ncbi.nlm.nih.gov	140308	75	0.465537	0.395878	0.290879	0.430708	0.384099	0.196721	1.08197	601.623	23022	78.1519	34532	78.1497	11484	77.9951
				Genlisea_pygmaea	Genlisea_pygmaea	Lentibulariaceae_NC1465	NC1465	MF593123	circular	chloroplast	complete	https://www.ncbi.nlm.nih.gov	140466	75	0.464128	0.396375	0.290625	0.430252	0.383709	0.196721	1.08197	598.623	22998	78.0705	34497	78.0705	11461	77.8389
				Genlisea_repens	Genlisea_repens	Lentibulariaceae_NC1466	NC1466	MF593124	circular	chloroplast	complete	https://www.ncbi.nlm.nih.gov	140432	76	0.463771	0.39596	0.289917	0.429866	0.383216	0.193548	1.08065	595.355	23204	78.7698	34806	78.7698	11574	78.6064
		Pedaliaceae	Sesamum	Sesamum_indicum	Sesamum_indicum	Pedaliaceae_NC1919	NC1919	NC_016433	circular	chloroplast	complete	https://www.ncbi.nlm.nih.gov	153324	87	0.46172	0.396056	0.285982	0.428888	0.381252	0.194444	1.06944	632	28764	97.6441	43146	97.6441	14353	97.4803
		Verbenaceae	-	Verbenaceae_RL0234	Verbenaceae_RL0234	Verbenaceae_RL0234	RL0234	-	-	-	-	-	154215	74	0.466962	0.400549	0.295763	0.433756	0.387758	0.104478	1.10145	541.478	23794	80.7726	35691	80.7726	12292	83.4827
				Verbenaceae_RL0196	Verbenaceae_RL0196	Verbenaceae_RL0196	RL0196	-	-	-	-	-	153771	50	0.469523	0.4036	0.301506	0.436562	0.391543	0.0666667	1.08571	567.986	25152	85.3826	37728	85.3826	12714	86.3488
			Aloysia	Aloysia_citrodora	Aloysia_citrodora	Verbenaceae_NC2879	NC2879	NC_034695	circular	plastid	complete	https://www.ncbi.nlm.nih.gov	154699	87	0.465351	0.398575	0.2994	0.431963	0.387775	0.194444	1.06944	641.417	28084	95.3357	42126	95.3357	14072	95.5719
		Bignoniaceae	-	Bignoniaceae_RL0380	Bignoniaceae_RL0380	Bignoniaceae_RL0380	RL0380	-	-	-	-	-	154610	75	0.464474	0.398978	0.287326	0.431726	0.383592	0.102941	1.10145	545.261	23920	81.2004	35880	81.2004	12291	83.476
			Tecomaria	Tecomaria_capensis	Tecomaria_capensis	Bignoniaceae_NC619	NC619	MG831880	circular	chloroplast	complete	https://www.ncbi.nlm.nih.gov	153263	84	0.46023	0.392413	0.288498	0.426321	0.38038	0.194444	1.05556	640.083	28388	96.3677	42582	96.3677	14183	96.3257
			Podranea	Podranea_ricasoliana	Podranea_ricasoliana	Bignoniaceae_NC615	NC615	MG831877	circular	chloroplast	partial_genome	https://www.ncbi.nlm.nih.gov	154982	85	0.461645	0.393541	0.288297	0.427593	0.381161	0.194444	1.06944	637.958	28194	95.7091	42291	95.7091	14212	96.5227
			-	Bignoniaceae_RL0879	Bignoniaceae_RL0879	Bignoniaceae_RL0879	RL0879	-	-	-	-	-	154144	75	0.463718	0.398421	0.285571	0.43107	0.38257	0.117647	1.07246	563.696	24584	83.4544	36876	83.4544	12309	83.5982
				Bignoniaceae_RL0153	Bignoniaceae_RL0153	Bignoniaceae_RL0153	RL0153	-	-	-	-	-	154110	76	0.46052	0.393801	0.281706	0.42716	0.378676	0.115942	1.1	563.743	25140	85.3418	37710	85.3418	12530	85.0992
			Crescentia	Crescentia_cujete	Crescentia_cujete	Bignoniaceae_NC609	NC609	KT182634	linear	chloroplast	partial_genome	https://www.ncbi.nlm.nih.gov	154662	88	0.459734	0.395765	0.289589	0.427749	0.381696	0.191176	1.09091	602.409	24844	84.337	37266	84.337	12675	86.0839
			-	Bignoniaceae_RL0299	Bignoniaceae_RL0299	Bignoniaceae_RL0299	RL0299	-	-	-	-	-	154418	75	0.467212	0.398223	0.288213	0.432717	0.384549	0.0882353	1.07246	549.957	24162	82.0219	36243	82.0219	12310	83.605
			Dolichandra	Dolichandra_cynanchoides	Dolichandra_cynanchoides	Bignoniaceae_NC611	NC611	MG831874	circular	chloroplast	complete	https://www.ncbi.nlm.nih.gov	158110	85	0.462217	0.393737	0.289063	0.427977	0.381672	0.194444	1.06944	641.375	28476	96.6664	42714	96.6664	14288	97.0388
			Cuspidaria	Cuspidaria_floribunda	Cuspidaria_floribunda	Bignoniaceae_NC610	NC610	MG831873	circular	chloroplast	partial_genome	https://www.ncbi.nlm.nih.gov	137727	82	0.459975	0.392643	0.287833	0.426309	0.38015	0.188406	1.08696	553.304	23886	81.0849	35829	81.0849	12175	82.6881
			Fridericia	Fridericia_platyphylla	Fridericia_platyphylla	Bignoniaceae_NC612	NC612	MG831875	circular	chloroplast	partial_genome	https://www.ncbi.nlm.nih.gov	127741	81	0.459946	0.397356	0.288776	0.428651	0.382026	0.140625	1.1746	622.286	24480	83.1014	36720	83.1014	12276	83.3741
			Sampaiella	Sampaiella_trichoclada	Sampaiella_trichoclada	Bignoniaceae_NC617	NC617	MG831879	circular	chloroplast	partial_genome	https://www.ncbi.nlm.nih.gov	155506	85	0.458819	0.39649	0.290433	0.427655	0.381914	0.2	1.1	622.029	27484	93.2989	41226	93.2989	13778	93.5751
			Tanaecium	Tanaecium_tetragonolobum	Tanaecium_tetragonolobum	Bignoniaceae_NC618	NC618	NC_027955	circular	chloroplast	complete	https://www.ncbi.nlm.nih.gov	153776	79	0.457472	0.396177	0.291295	0.426825	0.381648	0.111111	1.06349	586.762	23670	80.3517	35505	80.3517	11894	80.7797
			Pyrostegia	Pyrostegia_venusta	Pyrostegia_venusta	Bignoniaceae_NC616	NC616	MG831878	circular	chloroplast	partial_genome	https://www.ncbi.nlm.nih.gov	165289	99	0.461034	0.394048	0.289513	0.427541	0.381532	0.194444	1.26389	638.458	28372	96.3134	42558	96.3134	14279	96.9777
			Anemopaegma	Anemopaegma_oligoneuron	Anemopaegma_oligoneuron	Bignoniaceae_NC608	NC608	MF460835	circular	chloroplast	complete	https://www.ncbi.nlm.nih.gov	167621	98	0.460004	0.394797	0.286067	0.427401	0.38029	0.194444	1.25	642.083	28430	96.5103	42645	96.5103	14284	97.0117
				Anemopaegma_album	Anemopaegma_album	Bignoniaceae_NC603	NC603	MF460828	circular	chloroplast	complete	https://www.ncbi.nlm.nih.gov	168493	98	0.460247	0.394436	0.288782	0.427341	0.381155	0.194444	1.25	644.792	28396	96.3949	42594	96.3949	14272	96.9302
				Anemopaegma_chamberlaynii	Anemopaegma_chamberlaynii	Bignoniaceae_NC605	NC605	MF460831	circular	chloroplast	complete	https://www.ncbi.nlm.nih.gov	168933	98	0.460569	0.394515	0.288692	0.427542	0.381259	0.194444	1.25	643.792	28386	96.3609	42579	96.3609	14262	96.8623
				Anemopaegma_foetidum	Anemopaegma_foetidum	Bignoniaceae_NC606	NC606	MF460832	circular	chloroplast	complete	https://www.ncbi.nlm.nih.gov	167413	98	0.460819	0.394591	0.289354	0.427705	0.381588	0.194444	1.25	643.042	28410	96.4424	42615	96.4424	14279	96.9777
				Anemopaegma_glaucum	Anemopaegma_glaucum	Bignoniaceae_NC607	NC607	MF460833	circular	chloroplast	complete	https://www.ncbi.nlm.nih.gov	168784	98	0.461359	0.393754	0.287833	0.427556	0.380982	0.194444	1.25	648.75	28410	96.4424	42615	96.4424	14277	96.9641
				Anemopaegma_acutifolium	Anemopaegma_acutifolium	Bignoniaceae_NC602	NC602	MF460826	circular	chloroplast	complete	https://www.ncbi.nlm.nih.gov	168987	98	0.461427	0.393303	0.287813	0.427365	0.380848	0.194444	1.25	648.958	28412	96.4492	42618	96.4492	14277	96.9641
				Anemopaegma_arvense	Anemopaegma_arvense	Bignoniaceae_NC604	NC604	MF460830	circular	chloroplast	complete	https://www.ncbi.nlm.nih.gov	168839	98	0.461254	0.393374	0.287608	0.427314	0.380746	0.194444	1.25	648.542	28426	96.4967	42639	96.4967	14284	97.0117
			Adenocalymma	Adenocalymma_pedunculatum	Adenocalymma_pedunculatum	Bignoniaceae_NC593	NC593	NC_036500	circular	chloroplast	complete	https://www.ncbi.nlm.nih.gov	158103	85	0.46112	0.395528	0.290721	0.428324	0.382456	0.194444	1.06944	641.042	28478	96.6732	42717	96.6732	14288	97.0388
				Adenocalymma_validum	Adenocalymma_validum	Bignoniaceae_NC601	NC601	MG831871	circular	chloroplast	partial_genome	https://www.ncbi.nlm.nih.gov	146074	85	0.464316	0.397834	0.290894	0.431075	0.384348	0.161765	1.09231	627.046	25464	86.4417	38196	86.4417	12988	88.2097
			Pleonotoma	Pleonotoma_albiflora	Pleonotoma_albiflora	Bignoniaceae_NC614	NC614	MG831876	circular	chloroplast	complete	https://www.ncbi.nlm.nih.gov	159488	86	0.459323	0.395236	0.289509	0.427279	0.381356	0.194444	1.08333	639.75	28468	96.6393	42702	96.6393	14288	97.0388
			Adenocalymma	Adenocalymma_cristicalyx	Adenocalymma_cristicalyx	Bignoniaceae_NC577	NC577	NC_036498	circular	chloroplast	complete	https://www.ncbi.nlm.nih.gov	159010	85	0.460045	0.394763	0.289516	0.427404	0.381441	0.194444	1.06944	637.458	28404	96.422	42606	96.422	14249	96.774
			Neojobertia	Neojobertia_candolleana	Neojobertia_candolleana	Bignoniaceae_NC613	NC613	NC_036503	circular	chloroplast	complete	https://www.ncbi.nlm.nih.gov	158409	85	0.459829	0.394585	0.288912	0.427207	0.381109	0.194444	1.06944	639.625	28436	96.5307	42654	96.5307	14274	96.9438
			Adenocalymma	Adenocalymma_hypostictum	Adenocalymma_hypostictum	Bignoniaceae_NC587	NC587	MG831858	circular	chloroplast	partial_genome	https://www.ncbi.nlm.nih.gov	144418	79	0.458241	0.39163	0.288644	0.424936	0.379505	0.203125	1.09677	622.113	23916	81.1868	35874	81.1868	12210	82.9258
				Adenocalymma_cladotrichum	Adenocalymma_cladotrichum	Bignoniaceae_NC575	NC575	MG831847	circular	chloroplast	partial_genome	https://www.ncbi.nlm.nih.gov	152635	84	0.46125	0.396345	0.290189	0.428797	0.382594	0.202899	1.08824	639.662	27040	91.7917	40560	91.7917	13781	93.5955
				Adenocalymma_schomburgkii	Adenocalymma_schomburgkii	Bignoniaceae_NC597	NC597	MG831866	circular	chloroplast	partial_genome	https://www.ncbi.nlm.nih.gov	138528	78	0.461068	0.393647	0.291318	0.427357	0.382011	0.177419	1.09836	666.689	25380	86.1566	38070	86.1566	12955	87.9856
				Adenocalymma_juliae	Adenocalymma_juliae	Bignoniaceae_NC588	NC588	MG831859	circular	chloroplast	partial_genome	https://www.ncbi.nlm.nih.gov	152415	85	0.459971	0.394385	0.292761	0.427178	0.382372	0.2	1.08696	630.826	26834	91.0924	40251	91.0924	13472	91.4969
				Adenocalymma_adenophorum	Adenocalymma_adenophorum	Bignoniaceae_NC567	NC567	MG831842	circular	chloroplast	partial_genome	https://www.ncbi.nlm.nih.gov	142857	78	0.456536	0.397587	0.288891	0.427061	0.381005	0.190476	1.09677	624.774	24100	81.8114	36150	81.8114	12306	83.5778
				Adenocalymma_biternatum	Adenocalymma_biternatum	Bignoniaceae_NC571	NC571	NC_036496	circular	chloroplast	complete	https://www.ncbi.nlm.nih.gov	157025	84	0.459156	0.393977	0.292381	0.426566	0.381838	0.197183	1.07042	631.901	27800	94.3716	41700	94.3716	13958	94.7976
				Adenocalymma_nodosum	Adenocalymma_nodosum	Bignoniaceae_NC591	NC591	MG831862	circular	chloroplast	complete	https://www.ncbi.nlm.nih.gov	157791	83	0.46163	0.392288	0.293636	0.426959	0.382518	0.2	1.07143	649.157	27870	94.6093	41805	94.6093	13990	95.0149
				Adenocalymma_allamandiflorum	Adenocalymma_allamandiflorum	Bignoniaceae_NC568	NC568	NC_036494	circular	chloroplast	complete	https://www.ncbi.nlm.nih.gov	157953	85	0.457836	0.394026	0.292201	0.425931	0.381354	0.194444	1.06944	639.417	28330	96.1708	42495	96.1708	14216	96.5499
				Adenocalymma_flaviflorum	Adenocalymma_flaviflorum	Bignoniaceae_NC582	NC582	MG831853	circular	chloroplast	partial_genome	https://www.ncbi.nlm.nih.gov	136621	77	0.4573	0.398756	0.288777	0.428028	0.381611	0.16129	1.09836	650.508	24604	83.5223	36906	83.5223	12558	85.2893
				Adenocalymma_peregrinum	Adenocalymma_peregrinum	Bignoniaceae_NC594	NC594	NC_036501	circular	chloroplast	complete	https://www.ncbi.nlm.nih.gov	159187	84	0.459375	0.39332	0.291964	0.426347	0.381553	0.197183	1.07042	644.324	27968	94.942	41952	94.942	14039	95.3477
				Adenocalymma_pubescens	Adenocalymma_pubescens	Bignoniaceae_NC595	NC595	MG831864	circular	chloroplast	partial_genome	https://www.ncbi.nlm.nih.gov	151953	83	0.463967	0.393666	0.287126	0.428816	0.381586	0.191176	1.08955	663.134	27354	92.8576	41031	92.8576	13723	93.2016
				Adenocalymma_apurense	Adenocalymma_apurense	Bignoniaceae_NC569	NC569	MG831843	circular	chloroplast	partial_genome	https://www.ncbi.nlm.nih.gov	137265	76	0.463276	0.396004	0.284301	0.42964	0.381194	0.16129	1.09836	603.885	23068	78.3081	34602	78.3081	11780	80.0054
				Adenocalymma_marginatum	Adenocalymma_marginatum	Bignoniaceae_NC590	NC590	MG831861	circular	chloroplast	complete	https://www.ncbi.nlm.nih.gov	158797	85	0.46069	0.394668	0.290778	0.427679	0.382045	0.194444	1.06944	638.375	28428	96.5035	42642	96.5035	14259	96.8419
				Adenocalymma_cymbalum	Adenocalymma_cymbalum	Bignoniaceae_NC578	NC578	MG831849	circular	chloroplast	partial_genome	https://www.ncbi.nlm.nih.gov	144992	81	0.46072	0.403232	0.288839	0.431976	0.384264	0.180328	1.18333	658.85	24654	83.692	36981	83.692	12559	85.2961
				Adenocalymma_subspicatum	Adenocalymma_subspicatum	Bignoniaceae_NC599	NC599	NC_036502	circular	chloroplast	complete	https://www.ncbi.nlm.nih.gov	157089	84	0.461423	0.394973	0.292161	0.428198	0.382852	0.197183	1.07042	634.521	28180	95.6616	42270	95.6616	13947	94.7229
				Adenocalymma_scabriusculum	Adenocalymma_scabriusculum	Bignoniaceae_NC596	NC596	MG831865	circular	chloroplast	partial_genome	https://www.ncbi.nlm.nih.gov	158482	87	0.461399	0.3944	0.290378	0.4279	0.382059	0.180556	1.08451	639.127	28108	95.4172	42162	95.4172	14135	95.9997
				Adenocalymma_divaricatum	Adenocalymma_divaricatum	Bignoniaceae_NC580	NC580	MG831851	circular	chloroplast	complete	https://www.ncbi.nlm.nih.gov	158645	87	0.46167	0.394169	0.290597	0.427919	0.382145	0.194444	1.09722	643.625	28444	96.5578	42666	96.5578	14282	96.9981
				Adenocalymma_calcareum	Adenocalymma_calcareum	Bignoniaceae_NC573	NC573	MG831844	circular	chloroplast	partial_genome	https://www.ncbi.nlm.nih.gov	115485	76	0.462554	0.39401	0.289975	0.428282	0.38218	0.19403	1.04478	557.426	23446	79.5913	35169	79.5913	11978	81.3502
				Adenocalymma_gracielzae	Adenocalymma_gracielzae	Bignoniaceae_NC584	NC584	MG831855	circular	chloroplast	partial_genome	https://www.ncbi.nlm.nih.gov	155887	88	0.464579	0.394593	0.290456	0.429586	0.383209	0.197183	1.08696	636.783	27428	93.1088	41142	93.1088	13969	94.8723
				Adenocalymma_coriaceum	Adenocalymma_coriaceum	Bignoniaceae_NC576	NC576	MG831848	circular	chloroplast	partial_genome	https://www.ncbi.nlm.nih.gov	159895	87	0.461403	0.395441	0.291233	0.428422	0.382692	0.180556	1.09859	633.254	27406	93.0342	41109	93.0342	13764	93.48
				Adenocalymma_dusenii	Adenocalymma_dusenii	Bignoniaceae_NC581	NC581	MG831852	circular	chloroplast	partial_genome	https://www.ncbi.nlm.nih.gov	154483	85	0.461041	0.39445	0.291236	0.427746	0.382242	0.2	1.1	631.414	27498	93.3465	41247	93.3465	14007	95.1304
				Adenocalymma_dichilum	Adenocalymma_dichilum	Bignoniaceae_NC579	NC579	MG831850	circular	chloroplast	partial_genome	https://www.ncbi.nlm.nih.gov	148278	82	0.460418	0.400216	0.289879	0.430317	0.383505	0.179104	1.09091	637.318	26192	88.913	39288	88.913	13349	90.6615
				Adenocalymma_bracteatum	Adenocalymma_bracteatum	Bignoniaceae_NC572	NC572	NC_036497	circular	chloroplast	complete	https://www.ncbi.nlm.nih.gov	159725	85	0.461032	0.394887	0.290361	0.427959	0.382093	0.194444	1.06944	645.333	28422	96.4831	42633	96.4831	14272	96.9302
				Adenocalymma_aurantiacum	Adenocalymma_aurantiacum	Bignoniaceae_NC570	NC570	NC_036495	circular	chloroplast	complete	https://www.ncbi.nlm.nih.gov	159407	85	0.460657	0.394722	0.290663	0.427689	0.382014	0.194444	1.06944	637.958	28390	96.3745	42585	96.3745	14259	96.8419
				Adenocalymma_gibbosum	Adenocalymma_gibbosum	Bignoniaceae_NC583	NC583	MG831854	circular	chloroplast	partial_genome	https://www.ncbi.nlm.nih.gov	143011	80	0.465653	0.398547	0.285231	0.4321	0.383144	0.169231	1.09524	636.381	24962	84.7376	37443	84.7376	12696	86.2266
				Adenocalymma_ackermannii	Adenocalymma_ackermannii	Bignoniaceae_NC565	NC565	MG831839	circular	chloroplast	partial_genome	https://www.ncbi.nlm.nih.gov	150778	83	0.462256	0.397969	0.290046	0.430112	0.383424	0.188406	1.08824	625.721	26904	91.33	40356	91.33	13506	91.7278
				Adenocalymma_subsessilifolium	Adenocalymma_subsessilifolium	Bignoniaceae_NC598	NC598	MG831868	circular	chloroplast	partial_genome	https://www.ncbi.nlm.nih.gov	155925	86	0.461787	0.395833	0.290152	0.42881	0.382591	0.197183	1.08571	631.371	27470	93.2514	41205	93.2514	13994	95.0421
				Adenocalymma_hatschbachii	Adenocalymma_hatschbachii	Bignoniaceae_NC586	NC586	NC_036499	circular	chloroplast	complete	https://www.ncbi.nlm.nih.gov	158786	85	0.461129	0.395492	0.29104	0.428311	0.382554	0.194444	1.06944	641.042	28382	96.3473	42573	96.3473	14270	96.9166
				Adenocalymma_acutissimum	Adenocalymma_acutissimum	Bignoniaceae_NC566	NC566	MG831840	circular	chloroplast	complete	https://www.ncbi.nlm.nih.gov	159752	86	0.459798	0.39421	0.290551	0.427004	0.38152	0.194444	1.08451	623.831	27664	93.91	41496	93.91	14091	95.7009
				Adenocalymma_cinereum	Adenocalymma_cinereum	Bignoniaceae_NC574	NC574	MG831846	circular	chloroplast	partial_genome	https://www.ncbi.nlm.nih.gov	156320	86	0.461973	0.397	0.28947	0.429487	0.382815	0.183099	1.08696	633.609	27358	92.8712	41037	92.8712	13938	94.6618
				Adenocalymma_paulistarum	Adenocalymma_paulistarum	Bignoniaceae_NC592	NC592	MG831863	circular	chloroplast	partial_genome	https://www.ncbi.nlm.nih.gov	141133	78	0.467818	0.395525	0.291505	0.431671	0.384949	0.174603	1.09677	624.242	24500	83.1693	36750	83.1693	12260	83.2654
				Adenocalymma_grandifolium	Adenocalymma_grandifolium	Bignoniaceae_NC585	NC585	MG831856	circular	chloroplast	partial_genome	https://www.ncbi.nlm.nih.gov	147080	80	0.46346	0.396705	0.290405	0.430082	0.383523	0.169231	1.09375	633.938	25210	85.5795	37815	85.5795	12864	87.3676
				Adenocalymma_trifoliatum	Adenocalymma_trifoliatum	Bignoniaceae_NC600	NC600	MG831869	circular	chloroplast	complete	https://www.ncbi.nlm.nih.gov	160736	85	0.460755	0.394894	0.290874	0.427825	0.382175	0.194444	1.06944	641.458	28436	96.5307	42654	96.5307	14289	97.0456
				Adenocalymma_macrophyllum	Adenocalymma_macrophyllum	Bignoniaceae_NC589	NC589	MG831860	circular	chloroplast	partial_genome	https://www.ncbi.nlm.nih.gov	152303	85	0.46185	0.39619	0.289795	0.42902	0.382611	0.2	1.08696	616.826	26512	89.9993	39768	89.9993	13515	91.7889
	Gentianales	Rubiaceae	-	Rubiaceae_RL0872	Rubiaceae_RL0872	Rubiaceae_RL0872	RL0872	-	-	-	-	-	155699	78	0.47005	0.399519	0.287262	0.434784	0.38561	0.126761	1.11268	569.662	25692	87.2157	38538	87.2157	12801	86.9397
				Rubiaceae_RL0476	Rubiaceae_RL0476	Rubiaceae_RL0476	RL0476	-	-	-	-	-	155466	78	0.468342	0.397425	0.279753	0.432883	0.38184	0.126761	1.11268	570.211	25714	87.2904	38571	87.2904	12813	87.0212
			Mitragyna	Mitragyna_speciosa	Mitragyna_speciosa	Rubiaceae_NC2613	NC2613	NC_034698	circular	plastid	complete	https://www.ncbi.nlm.nih.gov	155600	85	0.462014	0.395588	0.279071	0.428801	0.378891	0.194444	1.06944	636.917	28912	98.1465	43368	98.1465	14421	97.9421
			-	Rubiaceae_RL0718	Rubiaceae_RL0718	Rubiaceae_RL0718	RL0718	-	-	-	-	-	155300	78	0.467842	0.398252	0.279675	0.433047	0.381923	0.140845	1.11268	570.254	25704	87.2564	38556	87.2564	12809	86.994
			Emmenopterys	Emmenopterys_henryi	Emmenopterys_henryi	Rubiaceae_NC2608	NC2608	NC_036300	circular	chloroplast	complete	https://www.ncbi.nlm.nih.gov	155379	86	0.460922	0.3959	0.283393	0.428411	0.380072	0.180556	1.06944	637.292	28936	98.228	43404	98.228	14429	97.9965
			-	Rubiaceae_RL0497	Rubiaceae_RL0497	Rubiaceae_RL0497	RL0497	-	-	-	-	-	155539	78	0.466933	0.398777	0.283735	0.432855	0.383148	0.126761	1.08451	570.338	25714	87.2904	38571	87.2904	12736	86.4982
				Rubiaceae_RL0995	Rubiaceae_RL0995	Rubiaceae_RL0995	RL0995	-	-	-	-	-	157073	78	0.468156	0.396289	0.281943	0.432222	0.382129	0.126761	1.08451	570.085	25698	87.2361	38547	87.2361	12808	86.9872
				Rubiaceae_RL0183	Rubiaceae_RL0183	Rubiaceae_RL0183	RL0183	-	-	-	-	-	155120	78	0.467815	0.397892	0.281005	0.432854	0.382237	0.140845	1.08451	570.718	25730	87.3447	38595	87.3447	12824	87.0959
				Rubiaceae_RL0713	Rubiaceae_RL0713	Rubiaceae_RL0713	RL0713	-	-	-	-	-	156757	78	0.468398	0.396414	0.282098	0.432406	0.382303	0.126761	1.08451	570.338	25708	87.27	38562	87.27	12812	87.0144
				Rubiaceae_RL0651	Rubiaceae_RL0651	Rubiaceae_RL0651	RL0651	-	-	-	-	-	157143	77	0.468318	0.396486	0.281178	0.432402	0.381994	0.128571	1.11268	570.296	25720	87.3107	38580	87.3107	12819	87.0619
				Rubiaceae_RL0653	Rubiaceae_RL0653	Rubiaceae_RL0653	RL0653	-	-	-	-	-	157372	77	0.468289	0.396466	0.281288	0.432378	0.382014	0.128571	1.08451	569.958	25704	87.2564	38556	87.2564	12811	87.0076
			Coffea	Coffea_arabica	Coffea_arabica	Rubiaceae_NC2607	NC2607	NC_008535	circular	chloroplast	complete	https://www.ncbi.nlm.nih.gov	155189	85	0.462317	0.394335	0.279281	0.428326	0.378644	0.194444	1.06944	636.667	28922	98.1805	43383	98.1805	14428	97.9897
			-	Rubiaceae_RL0268	Rubiaceae_RL0268	Rubiaceae_RL0268	RL0268	-	-	-	-	-	156889	78	0.467934	0.396646	0.280427	0.43229	0.381669	0.140845	1.11268	569.873	25690	87.2089	38535	87.2089	12804	86.9601
				Rubiaceae_RL0646	Rubiaceae_RL0646	Rubiaceae_RL0646	RL0646	-	-	-	-	-	154150	76	0.465859	0.399304	0.289281	0.432581	0.384815	0.144928	1.12676	568.014	25630	87.0052	38445	87.0052	12773	86.7495
				Rubiaceae_RL0532	Rubiaceae_RL0532	Rubiaceae_RL0532	RL0532	-	-	-	-	-	155337	53	0.465726	0.397163	0.285402	0.431445	0.382764	0.166667	1.10145	573.13	25048	85.0295	37572	85.0295	12773	86.7495
				Rubiaceae_RL0601	Rubiaceae_RL0601	Rubiaceae_RL0601	RL0601	-	-	-	-	-	155109	76	0.465423	0.396501	0.287541	0.430962	0.383155	0.144928	1.11268	553.859	24894	84.5068	37341	84.5068	12766	86.702
			Gynochthodes	Gynochthodes_officinalis	Gynochthodes_officinalis	Rubiaceae_NC2612	NC2612	NC_028009	circular	chloroplast	complete	https://www.ncbi.nlm.nih.gov	153398	91	0.458076	0.392159	0.290351	0.425117	0.380195	0.111111	1.07246	653.087	28288	96.0282	42432	96.0282	14110	95.8299
			-	Rubiaceae_RL1011	Rubiaceae_RL1011	Rubiaceae_RL1011	RL1011	-	-	-	-	-	154494	75	0.461635	0.395225	0.288175	0.42843	0.381678	0.117647	1.09859	568.732	25578	86.8287	38367	86.8287	12749	86.5865
				Rubiaceae_RL0597	Rubiaceae_RL0597	Rubiaceae_RL0597	RL0597	-	-	-	-	-	154694	75	0.464644	0.395732	0.290249	0.430188	0.383542	0.117647	1.1	574.929	25468	86.4553	38202	86.4553	12702	86.2673
				Rubiaceae_RL1042	Rubiaceae_RL1042	Rubiaceae_RL1042	RL1042	-	-	-	-	-	154708	74	0.465191	0.396595	0.290276	0.430893	0.38402	0.104478	1.1	573.986	25418	86.2856	38127	86.2856	12677	86.0975
				Rubiaceae_RL0547	Rubiaceae_RL0547	Rubiaceae_RL0547	RL0547	-	-	-	-	-	154287	49	0.464777	0.39738	0.293366	0.431078	0.385174	0.181818	1.08451	568.69	25602	86.9102	38403	86.9102	12767	86.7088
				Rubiaceae_RL0661	Rubiaceae_RL0661	Rubiaceae_RL0661	RL0661	-	-	-	-	-	153994	75	0.465457	0.397106	0.290772	0.431282	0.384445	0.132353	1.12857	575.357	25492	86.5368	38238	86.5368	12713	86.342
				Rubiaceae_RL0245	Rubiaceae_RL0245	Rubiaceae_RL0245	RL0245	-	-	-	-	-	154626	75	0.465772	0.396544	0.288073	0.431158	0.383463	0.132353	1.12857	575.357	25502	86.5707	38253	86.5707	12714	86.3488
			Galium	Galium_mollugo	Galium_mollugo	Rubiaceae_NC2610	NC2610	NC_036970	circular	plastid	complete	https://www.ncbi.nlm.nih.gov	153677	85	0.459048	0.391402	0.28008	0.425226	0.376838	0.197183	1.08451	587.746	26249	89.1065	39376	89.1122	13114	89.0655
				Galium_aparine	Galium_aparine	Rubiaceae_NC2609	NC2609	NC_036969	circular	plastid	complete	https://www.ncbi.nlm.nih.gov	152712	84	0.457896	0.392831	0.282959	0.425363	0.377895	0.176471	1.08824	598.632	25670	87.141	38505	87.141	12820	87.0687
		Gentianaceae	-	Gentianaceae_RL0062	Gentianaceae_RL0062	Gentianaceae_RL0062	RL0062	-	-	-	-	-	149627	74	0.462697	0.397951	0.283248	0.430324	0.381299	0.19403	1.11429	586.286	26006	88.2816	39009	88.2816	12975	88.1214
			Swertia	Swertia_mussotii	Swertia_mussotii	Gentianaceae_NC1288	NC1288	NC_031155	circular	chloroplast	complete	https://www.ncbi.nlm.nih.gov	153431	84	0.457656	0.397001	0.287271	0.427328	0.380643	0.188406	1.07246	631.609	27412	93.0545	41118	93.0545	13961	94.818
			Gentiana	Gentiana_lawrencei	Gentiana_lawrencei_var._farreri	Gentianaceae_NC1283	NC1283	KX096882	circular	chloroplast	complete	https://www.ncbi.nlm.nih.gov	138750	80	0.449378	0.396574	0.283548	0.422976	0.3765	0.126984	1.08772	526.105	18684	63.4259	28026	63.4259	9316	63.2709
				Gentiana_crassicaulis	Gentiana_crassicaulis	Gentianaceae_NC1282	NC1282	NC_027442	circular	chloroplast	complete	https://www.ncbi.nlm.nih.gov	148776	85	0.451323	0.394322	0.280182	0.422823	0.375276	0.185714	1.07143	643.586	28342	96.2116	42513	96.2116	14155	96.1356
				Gentiana_tibetica	Gentiana_tibetica	Gentianaceae_NC1287	NC1287	NC_030319	circular	chloroplast	complete	https://www.ncbi.nlm.nih.gov	148765	85	0.451323	0.394465	0.280182	0.422894	0.375323	0.185714	1.07143	643.586	28342	96.2116	42513	96.2116	14155	96.1356
				Gentiana_macrophylla	Gentiana_macrophylla	Gentianaceae_NC1284	NC1284	NC_035719	circular	chloroplast	complete	https://www.ncbi.nlm.nih.gov	149916	78	0.451071	0.394171	0.279518	0.422621	0.37492	0.185714	1	623.1	27400	93.0138	41100	93.0138	13685	92.9435
				Gentiana_robusta	Gentiana_robusta	Gentianaceae_NC1285	NC1285	KT159969	circular	chloroplast	complete	https://www.ncbi.nlm.nih.gov	148911	85	0.451395	0.394152	0.279873	0.422774	0.37514	0.185714	1.07143	643.329	28320	96.1369	42480	96.1369	14144	96.0609
				Gentiana_straminea	Gentiana_straminea	Gentianaceae_NC1286	NC1286	NC_027441	circular	chloroplast	complete	https://www.ncbi.nlm.nih.gov	148991	85	0.451367	0.394152	0.279865	0.42276	0.375128	0.185714	1.07143	643.329	28320	96.1369	42480	96.1369	14144	96.0609
		Apocynaceae	-	Apocynaceae_RL0088	Apocynaceae_RL0088	Apocynaceae_RL0088	RL0088	-	-	-	-	-	156310	77	0.469976	0.398455	0.288918	0.434215	0.385783	0.142857	1.11268	570.38	25692	87.2157	38538	87.2157	12803	86.9533
				Apocynaceae_RL0605	Apocynaceae_RL0605	Apocynaceae_RL0605	RL0605	-	-	-	-	-	155977	77	0.469789	0.399122	0.288857	0.434455	0.385923	0.142857	1.08451	570.972	25684	87.1885	38526	87.1885	12797	86.9125
				Apocynaceae_RL0306	Apocynaceae_RL0306	Apocynaceae_RL0306	RL0306	-	-	-	-	-	155956	78	0.470497	0.398492	0.291314	0.434495	0.386768	0.140845	1.11268	569.493	25686	87.1953	38529	87.1953	12799	86.9261
				Apocynaceae_RL0388	Apocynaceae_RL0388	Apocynaceae_RL0388	RL0388	-	-	-	-	-	156694	53	0.470862	0.399162	0.28913	0.435012	0.386385	0.166667	1.11268	565.563	25496	86.5503	38244	86.5503	12705	86.2877
				Apocynaceae_RL0274	Apocynaceae_RL0274	Apocynaceae_RL0274	RL0274	-	-	-	-	-	156718	76	0.470882	0.398967	0.289065	0.434925	0.386305	0.15942	1.11268	566.493	25500	86.5639	38250	86.5639	12708	86.3081
			Rhazya	Rhazya_stricta	Rhazya_stricta	Apocynaceae_NC207	NC207	NC_024292	circular	plastid	complete	https://www.ncbi.nlm.nih.gov	154841	85	0.46226	0.397598	0.287247	0.429929	0.382368	0.194444	1.06944	631.167	28712	97.4676	43068	97.4676	14319	97.2494
			-	Apocynaceae_RL0984	Apocynaceae_RL0984	Apocynaceae_RL0984	RL0984	-	-	-	-	-	155979	77	0.469878	0.399127	0.288745	0.434503	0.385917	0.142857	1.11429	556.071	24728	83.9432	37092	83.9432	12616	85.6832
				Apocynaceae_RL0309	Apocynaceae_RL0309	Apocynaceae_RL0309	RL0309	-	-	-	-	-	156462	76	0.468121	0.398705	0.283231	0.433413	0.383353	0.15942	1.08451	583.014	26250	89.1099	39375	89.1099	13084	88.8617
				Apocynaceae_RL0024	Apocynaceae_RL0024	Apocynaceae_RL0024	RL0024	-	-	-	-	-	156573	76	0.468639	0.397566	0.285111	0.433102	0.383772	0.188406	1.11268	570.887	25704	87.2564	38556	87.2564	12809	86.994
				Apocynaceae_RL0308	Apocynaceae_RL0308	Apocynaceae_RL0308	RL0308	-	-	-	-	-	156363	76	0.469157	0.397634	0.285095	0.433396	0.383962	0.15942	1.08451	560.155	25292	85.8578	37938	85.8578	12798	86.9193
			Carissa	Carissa_macrocarpa	Carissa_macrocarpa	Apocynaceae_NC197	NC197	NC_033354	circular	chloroplast	complete	https://www.ncbi.nlm.nih.gov	155297	85	0.464689	0.397564	0.289141	0.431126	0.383798	0.194444	1.06944	632.583	28858	97.9632	43287	97.9632	14394	97.7588
			Nerium	Nerium_oleander	Nerium_oleander	Apocynaceae_NC203	NC203	NC_025656	circular	plastid	complete	https://www.ncbi.nlm.nih.gov	154903	85	0.465066	0.396064	0.292296	0.430565	0.384475	0.194444	1.06944	631.958	28836	97.8885	43254	97.8885	14383	97.6841
			-	Apocynaceae_RL0779	Apocynaceae_RL0779	Apocynaceae_RL0779	RL0779	-	-	-	-	-	158411	76	0.465892	0.402118	0.293757	0.434005	0.387256	0.144928	1.08571	564.814	25098	85.1993	37647	85.1993	12614	85.6697
				Apocynaceae_RL0709	Apocynaceae_RL0709	Apocynaceae_RL0709	RL0709	-	-	-	-	-	156517	76	0.468223	0.400371	0.293609	0.434298	0.387401	0.115942	1.08451	566.746	25554	86.7472	38331	86.7472	12804	86.9601
				Apocynaceae_RL0337	Apocynaceae_RL0337	Apocynaceae_RL0337	RL0337	-	-	-	-	-	156208	77	0.469583	0.398907	0.293285	0.434245	0.387258	0.157143	1.09859	560.873	25292	85.8578	37938	85.8578	12802	86.9465
			Echites	Echites_umbellatus	Echites_umbellatus	Apocynaceae_NC200	NC200	NC_025655	circular	plastid	complete	https://www.ncbi.nlm.nih.gov	153970	85	0.463485	0.39655	0.289588	0.430018	0.383208	0.194444	1.06944	631.833	28764	97.6441	43146	97.6441	14352	97.4735
			Pentalinon	Pentalinon_luteum	Pentalinon_luteum	Apocynaceae_NC205	NC205	NC_025658	circular	plastid	complete	https://www.ncbi.nlm.nih.gov	154053	84	0.464235	0.396954	0.295071	0.430595	0.38542	0.194444	1.06944	630.708	28788	97.7256	43182	97.7256	14351	97.4667
			-	Apocynaceae_RL0777	Apocynaceae_RL0777	Apocynaceae_RL0777	RL0777	-	-	-	-	-	156249	77	0.465499	0.399847	0.292143	0.432673	0.38583	0.142857	1.08451	564.549	25454	86.4078	38181	86.4078	12792	86.8786
			Oncinotis	Oncinotis_tenuiloba	Oncinotis_tenuiloba	Apocynaceae_NC204	NC204	NC_025657	circular	plastid	complete	https://www.ncbi.nlm.nih.gov	155011	85	0.463777	0.397827	0.294412	0.430802	0.385339	0.194444	1.06944	632.042	28780	97.6984	43170	97.6984	14355	97.4939
			-	Apocynaceae_RL0328	Apocynaceae_RL0328	Apocynaceae_RL0328	RL0328	-	-	-	-	-	156902	77	0.471029	0.399734	0.289865	0.435381	0.386876	0.142857	1.08451	561.296	25328	85.98	37992	85.98	12802	86.9465
				Apocynaceae_RL0477	Apocynaceae_RL0477	Apocynaceae_RL0477	RL0477	-	-	-	-	-	163402	75	0.471864	0.402245	0.294611	0.437055	0.389573	0.161765	1.07246	544.435	23802	80.7998	35703	80.7998	12149	82.5115
			Cynanchum	Cynanchum_wilfordii	Cynanchum_wilfordii	Apocynaceae_NC199	NC199	NC_029459	circular	chloroplast	complete	https://www.ncbi.nlm.nih.gov	161241	87	0.465791	0.395337	0.295724	0.430564	0.385617	0.194444	1.06944	580.792	25720	87.3107	38580	87.3107	12846	87.2453
				Cynanchum_auriculatum	Cynanchum_auriculatum	Apocynaceae_NC198	NC198	NC_029460	circular	chloroplast	complete	https://www.ncbi.nlm.nih.gov	160840	87	0.465804	0.395204	0.295845	0.430504	0.385618	0.194444	1.06944	578.083	25712	87.2836	38568	87.2836	12843	87.2249
			Pergularia	Pergularia_daemia	Pergularia_daemia	Apocynaceae_NC206	NC206	MG678915	circular	chloroplast	partial_genome	https://www.ncbi.nlm.nih.gov	133407	79	0.465514	0.39814	0.292382	0.43183	0.385355	0.194444	1	571.352	25186	85.498	37778	85.4957	12597	85.5542
			Calotropis	Calotropis_procera	Calotropis_procera	Apocynaceae_NC196	NC196	MG678914	circular	chloroplast	partial_genome	https://www.ncbi.nlm.nih.gov	132193	79	0.467165	0.396487	0.291356	0.431826	0.385003	0.194444	1	541.929	23736	80.5757	35604	80.5757	12127	82.3621
			Gomphocarpus	Gomphocarpus_fruticosus	Gomphocarpus_fruticosus_subsp._fruticosus	Apocynaceae_NC201	NC201	MG678833	circular	chloroplast	partial_genome	https://www.ncbi.nlm.nih.gov	135319	79	0.465072	0.395529	0.29338	0.4303	0.38466	0.194444	1	614.208	26564	90.1758	39846	90.1758	13330	90.5325
			-	Apocynaceae_RL0310	Apocynaceae_RL0310	Apocynaceae_RL0310	RL0310	-	-	-	-	-	161985	75	0.472115	0.401035	0.291971	0.436575	0.388373	0.132353	1.1	549.986	24446	82.9859	36669	82.9859	12452	84.5694
			Gomphocarpus	Gomphocarpus_physocarpus	Gomphocarpus_physocarpus	Apocynaceae_NC202	NC202	MG678834	circular	chloroplast	partial_genome	https://www.ncbi.nlm.nih.gov	135427	79	0.465148	0.395737	0.292957	0.430443	0.384614	0.194444	1	614.042	26556	90.1487	39834	90.1487	13326	90.5053
			Asclepias	Asclepias_leptopus	Asclepias_leptopus	Apocynaceae_NC140	NC140	MG678870	circular	chloroplast	partial_genome	https://www.ncbi.nlm.nih.gov	135769	78	0.468359	0.39841	0.293262	0.433383	0.386677	0.197183	1	583.414	24967	84.7546	37450	84.7534	12533	85.1195
				Asclepias_subulata	Asclepias_subulata	Apocynaceae_NC181	NC181	MG678901	circular	chloroplast	partial_genome	https://www.ncbi.nlm.nih.gov	135564	79	0.466753	0.397773	0.293052	0.432265	0.38586	0.194444	1	576.972	25086	85.1585	37629	85.1585	12593	85.527
				Asclepias_subaphylla	Asclepias_subaphylla	Apocynaceae_NC180	NC180	MG678900	circular	chloroplast	partial_genome	https://www.ncbi.nlm.nih.gov	135301	79	0.466844	0.397988	0.292777	0.432417	0.385891	0.194444	1	573.296	25083	85.1483	37620	85.1382	12593	85.527
				Asclepias_masonii	Asclepias_masonii	Apocynaceae_NC147	NC147	MG678874	circular	chloroplast	partial_genome	https://www.ncbi.nlm.nih.gov	135610	79	0.466752	0.398177	0.293133	0.432463	0.38602	0.194444	1	577.014	25085	85.1551	37627	85.154	12594	85.5338
				Asclepias_macrotis	Asclepias_macrotis	Apocynaceae_NC145	NC145	MG678873	circular	chloroplast	partial_genome	https://www.ncbi.nlm.nih.gov	135817	79	0.466941	0.3981	0.293604	0.43252	0.386215	0.194444	1	579.845	25090	85.1721	37634	85.1698	12594	85.5338
				Asclepias_coulteri	Asclepias_coulteri	Apocynaceae_NC112	NC112	MG678847	circular	chloroplast	partial_genome	https://www.ncbi.nlm.nih.gov	135694	79	0.466452	0.398151	0.294001	0.432298	0.386201	0.194444	1	577.606	25083	85.1483	37623	85.145	12594	85.5338
				Asclepias_linaria	Asclepias_linaria	Apocynaceae_NC141	NC141	MG678819	circular	chloroplast	partial_genome	https://www.ncbi.nlm.nih.gov	135039	79	0.464766	0.395863	0.295358	0.430315	0.385329	0.194444	1	601.986	25596	86.8898	38394	86.8898	12846	87.2453
				Asclepias_pratensis	Asclepias_pratensis	Apocynaceae_NC164	NC164	MG678886	circular	chloroplast	partial_genome	https://www.ncbi.nlm.nih.gov	135917	79	0.466824	0.398668	0.293588	0.432747	0.38636	0.194444	1	576	25086	85.1585	37630	85.1608	12593	85.527
				Asclepias_curassavica	Asclepias_curassavica	Apocynaceae_NC114	NC114	MG678851	circular	chloroplast	partial_genome	https://www.ncbi.nlm.nih.gov	133883	79	0.4672	0.398839	0.294904	0.43302	0.386981	0.194444	1	576.761	25090	85.1721	37635	85.1721	12594	85.5338
				Asclepias_nivea	Asclepias_nivea	Apocynaceae_NC152	NC152	NC_022431	circular	chloroplast	complete	https://www.ncbi.nlm.nih.gov	161592	85	0.466436	0.396952	0.295568	0.431694	0.386319	0.194444	1.06944	648.542	27852	94.5482	41778	94.5482	13975	94.9131
				Asclepias_pilgeriana	Asclepias_pilgeriana	Apocynaceae_NC163	NC163	MG678856	circular	chloroplast	partial_genome	https://www.ncbi.nlm.nih.gov	135709	79	0.467014	0.399511	0.293022	0.433264	0.386517	0.194444	1	578.614	24932	84.6358	37398	84.6358	12514	84.9905
				Asclepias_mellodora	Asclepias_mellodora_var._mellodora	Apocynaceae_NC149	NC149	MG678876	circular	chloroplast	partial_genome	https://www.ncbi.nlm.nih.gov	135885	79	0.467179	0.399505	0.292468	0.433342	0.38639	0.194444	1	580.029	24932	84.6358	37396	84.6312	12514	84.9905
				Asclepias_boliviensis	Asclepias_boliviensis	Apocynaceae_NC106	NC106	MG678843	circular	chloroplast	partial_genome	https://www.ncbi.nlm.nih.gov	135629	79	0.467456	0.399189	0.294244	0.433321	0.386985	0.194444	1	577.174	24400	82.8298	36599	82.8275	12250	83.1975
				Asclepias_incarnata	Asclepias_incarnata_subsp._pulchra	Apocynaceae_NC131	NC131	MG678864	circular	chloroplast	partial_genome	https://www.ncbi.nlm.nih.gov	135849	79	0.46757	0.399181	0.293692	0.433376	0.386815	0.194444	1	574.056	25072	85.111	37608	85.111	12585	85.4727
				Asclepias_perennis	Asclepias_perennis	Apocynaceae_NC162	NC162	MG678885	circular	chloroplast	partial_genome	https://www.ncbi.nlm.nih.gov	135606	79	0.467356	0.39871	0.29414	0.433037	0.386781	0.194444	1	575.239	25083	85.1483	37609	85.1133	12594	85.5338
				Asclepias_subverticillata	Asclepias_subverticillata	Apocynaceae_NC182	NC182	MG678902	circular	chloroplast	partial_genome	https://www.ncbi.nlm.nih.gov	135378	79	0.467764	0.398747	0.292965	0.433257	0.386498	0.194444	1	574.859	25042	85.0092	37561	85.0046	12585	85.4727
				Asclepias_mexicana	Asclepias_mexicana	Apocynaceae_NC150	NC150	MG678877	circular	chloroplast	partial_genome	https://www.ncbi.nlm.nih.gov	135941	79	0.467221	0.398743	0.294822	0.432984	0.386932	0.194444	1	576.169	25090	85.1721	37634	85.1698	12594	85.5338
				Asclepias_woodsoniana	Asclepias_woodsoniana	Apocynaceae_NC194	NC194	MG678912	circular	chloroplast	partial_genome	https://www.ncbi.nlm.nih.gov	135970	79	0.467499	0.398478	0.294053	0.43299	0.386684	0.194444	1	576.549	25090	85.1721	37631	85.1631	12594	85.5338
				Asclepias_gentryi	Asclepias_gentryi	Apocynaceae_NC125	NC125	MG678858	circular	chloroplast	partial_genome	https://www.ncbi.nlm.nih.gov	135976	79	0.467975	0.398931	0.293102	0.433452	0.386702	0.194444	1	575.746	25065	85.0872	37581	85.0499	12587	85.4863
				Asclepias_angustifolia	Asclepias_angustifolia	Apocynaceae_NC101	NC101	MG678838	circular	chloroplast	partial_genome	https://www.ncbi.nlm.nih.gov	135993	79	0.467538	0.398629	0.294289	0.433085	0.386821	0.194444	1	576.042	25090	85.1721	37635	85.1721	12595	85.5406
				Asclepias_cordifolia	Asclepias_cordifolia	Apocynaceae_NC111	NC111	MG678848	circular	chloroplast	partial_genome	https://www.ncbi.nlm.nih.gov	135396	79	0.466816	0.39843	0.294948	0.432624	0.386733	0.194444	1	575.408	25092	85.1789	37638	85.1789	12594	85.5338
				Asclepias_cryptoceras	Asclepias_cryptoceras_subsp._cryptoceras	Apocynaceae_NC113	NC113	MG678849	circular	chloroplast	partial_genome	https://www.ncbi.nlm.nih.gov	133305	79	0.46674	0.397931	0.293877	0.432335	0.386183	0.194444	1	577.141	25078	85.1314	37616	85.1291	12596	85.5474
				Asclepias_scaposa	Asclepias_scaposa	Apocynaceae_NC172	NC172	MG678828	circular	chloroplast	partial_genome	https://www.ncbi.nlm.nih.gov	132176	79	0.465269	0.395625	0.293591	0.430447	0.384828	0.194444	1	611.125	26556	90.1487	39834	90.1487	13327	90.5121
				Asclepias_humistrata	Asclepias_humistrata	Apocynaceae_NC129	NC129	MG678861	circular	chloroplast	partial_genome	https://www.ncbi.nlm.nih.gov	133105	79	0.467877	0.3976	0.295234	0.432739	0.386908	0.194444	1	581.829	24922	84.6018	37381	84.5973	12522	85.0448
				Asclepias_notha	Asclepias_notha	Apocynaceae_NC153	NC153	MG678880	circular	chloroplast	partial_genome	https://www.ncbi.nlm.nih.gov	132878	78	0.46705	0.397779	0.293818	0.432416	0.38624	0.194444	1	578.577	25002	84.8734	37490	84.844	12593	85.527
				Asclepias_ovata	Asclepias_ovata	Apocynaceae_NC160	NC160	MG678883	circular	chloroplast	partial_genome	https://www.ncbi.nlm.nih.gov	133748	79	0.466897	0.398518	0.293196	0.432709	0.386209	0.194444	1	580.014	25090	85.1721	37634	85.1698	12596	85.5474
				Asclepias_jorgeana	Asclepias_jorgeana	Apocynaceae_NC134	NC134	MG678866	circular	chloroplast	partial_genome	https://www.ncbi.nlm.nih.gov	133828	79	0.466807	0.397688	0.29377	0.432248	0.386088	0.194444	1	580.648	25082	85.145	37623	85.145	12593	85.527
				Asclepias_pellucida	Asclepias_pellucida	Apocynaceae_NC161	NC161	MG678884	circular	chloroplast	partial_genome	https://www.ncbi.nlm.nih.gov	133321	79	0.466709	0.397983	0.293721	0.432346	0.386137	0.194444	1	577.225	25084	85.1517	37626	85.1517	12593	85.527
				Asclepias_pringlei	Asclepias_pringlei	Apocynaceae_NC165	NC165	MG678887	circular	chloroplast	partial_genome	https://www.ncbi.nlm.nih.gov	133528	79	0.467419	0.397841	0.292853	0.432631	0.386054	0.194444	1	578.155	25087	85.1619	37626	85.1517	12593	85.527
				Asclepias_virletii	Asclepias_virletii	Apocynaceae_NC192	NC192	MG678910	circular	chloroplast	partial_genome	https://www.ncbi.nlm.nih.gov	133147	79	0.466725	0.397761	0.293754	0.432239	0.386076	0.194444	1	578.789	25089	85.1687	37634	85.1698	12596	85.5474
				Asclepias_scheryi	Asclepias_scheryi	Apocynaceae_NC174	NC174	MG678895	circular	chloroplast	partial_genome	https://www.ncbi.nlm.nih.gov	133326	79	0.466367	0.397891	0.292992	0.432127	0.385765	0.194444	1	573.549	25069	85.1008	37594	85.0793	12596	85.5474
				Asclepias_similis	Asclepias_similis	Apocynaceae_NC176	NC176	MG678896	circular	chloroplast	partial_genome	https://www.ncbi.nlm.nih.gov	132727	79	0.466657	0.398629	0.292693	0.432643	0.385997	0.194444	1	572.366	25060	85.0703	37589	85.068	12593	85.527
				Asclepias_nummularia	Asclepias_nummularia	Apocynaceae_NC154	NC154	MG678822	circular	chloroplast	partial_genome	https://www.ncbi.nlm.nih.gov	130196	78	0.465189	0.39566	0.292168	0.430421	0.384341	0.197183	1	612.529	25139	85.3384	37707	85.3351	12691	86.1926
				Asclepias_jaliscana	Asclepias_jaliscana	Apocynaceae_NC133	NC133	MG678816	circular	chloroplast	partial_genome	https://www.ncbi.nlm.nih.gov	132560	79	0.465093	0.395206	0.293248	0.43015	0.384516	0.194444	1	614.125	26558	90.1555	39837	90.1555	13327	90.5121
				Asclepias_otarioides	Asclepias_otarioides	Apocynaceae_NC158	NC158	MG678882	circular	chloroplast	partial_genome	https://www.ncbi.nlm.nih.gov	133200	79	0.466859	0.397354	0.293029	0.432099	0.38574	0.194444	1	576	25085	85.1551	37629	85.1585	12593	85.527
				Asclepias_auriculata	Asclepias_auriculata	Apocynaceae_NC105	NC105	MG678842	circular	chloroplast	partial_genome	https://www.ncbi.nlm.nih.gov	134304	79	0.467299	0.397829	0.292726	0.432564	0.385952	0.194444	1	580.606	25086	85.1585	37629	85.1585	12592	85.5202
				Asclepias_alticola	Asclepias_alticola	Apocynaceae_NC99	NC99	MG678806	circular	chloroplast	partial_genome	https://www.ncbi.nlm.nih.gov	132972	79	0.465478	0.394681	0.293333	0.430079	0.384497	0.194444	1	615.792	26554	90.1419	39831	90.1419	13326	90.5053
				Asclepias_circinalis	Asclepias_circinalis	Apocynaceae_NC109	NC109	MG678846	circular	chloroplast	partial_genome	https://www.ncbi.nlm.nih.gov	133723	79	0.466665	0.398246	0.294098	0.432466	0.386358	0.194444	1	577.817	25088	85.1653	37628	85.1563	12593	85.527
				Asclepias_melantha	Asclepias_melantha	Apocynaceae_NC148	NC148	MG678875	circular	chloroplast	partial_genome	https://www.ncbi.nlm.nih.gov	133225	79	0.466101	0.398419	0.293002	0.432266	0.385838	0.194444	1	578.324	25056	85.0567	37584	85.0567	12593	85.527
				Asclepias_aff.	Asclepias_aff._notha_ShS-2018	Apocynaceae_NC98	NC98	MG678898	circular	chloroplast	partial_genome	https://www.ncbi.nlm.nih.gov	134401	79	0.466761	0.398563	0.292609	0.432663	0.385979	0.194444	1	581.535	25084	85.1517	37626	85.1517	12590	85.5067
				Asclepias_zanthodacryon	Asclepias_zanthodacryon	Apocynaceae_NC195	NC195	MG678913	circular	chloroplast	partial_genome	https://www.ncbi.nlm.nih.gov	133948	79	0.467281	0.398338	0.293232	0.43281	0.386284	0.194444	1	579.423	25054	85.0499	37580	85.0476	12593	85.527
				Asclepias_brachystephana	Asclepias_brachystephana	Apocynaceae_NC107	NC107	MG678844	circular	chloroplast	partial_genome	https://www.ncbi.nlm.nih.gov	133391	79	0.466356	0.398435	0.293105	0.432396	0.385967	0.194444	1	577.352	25076	85.1246	37613	85.1223	12591	85.5134
				Asclepias_fournieri	Asclepias_fournieri	Apocynaceae_NC124	NC124	MG678857	circular	chloroplast	partial_genome	https://www.ncbi.nlm.nih.gov	132817	79	0.467069	0.398648	0.293413	0.43286	0.386376	0.194444	1	572.662	25073	85.1144	37610	85.1155	12593	85.527
				Asclepias_schaffneri	Asclepias_schaffneri	Apocynaceae_NC173	NC173	MG678894	circular	chloroplast	partial_genome	https://www.ncbi.nlm.nih.gov	133500	79	0.467014	0.398551	0.292966	0.432783	0.386177	0.194444	1	573.549	25092	85.1789	37638	85.1789	12594	85.5338
				Asclepias_atroviolacea	Asclepias_atroviolacea	Apocynaceae_NC104	NC104	MG678841	circular	chloroplast	partial_genome	https://www.ncbi.nlm.nih.gov	133027	79	0.464758	0.398285	0.292934	0.431523	0.38533	0.194444	1	579.3	25008	84.8937	37509	84.887	12553	85.2554
				Asclepias_lemmonii	Asclepias_lemmonii	Apocynaceae_NC139	NC139	MG678869	circular	chloroplast	partial_genome	https://www.ncbi.nlm.nih.gov	133889	79	0.466275	0.398344	0.292983	0.432311	0.385869	0.194444	1	580.352	25094	85.1857	37641	85.1857	12595	85.5406
				Asclepias_hypoleuca	Asclepias_hypoleuca	Apocynaceae_NC130	NC130	MG678862	circular	chloroplast	partial_genome	https://www.ncbi.nlm.nih.gov	133134	79	0.466067	0.398313	0.293378	0.432191	0.385921	0.194444	1	574.225	25084	85.1517	37626	85.1517	12593	85.527
				Asclepias_senecionifolia	Asclepias_senecionifolia	Apocynaceae_NC175	NC175	MG678892	circular	chloroplast	partial_genome	https://www.ncbi.nlm.nih.gov	133722	79	0.467202	0.398324	0.293077	0.432762	0.386201	0.194444	1	577.69	25054	85.0499	37580	85.0476	12596	85.5474
				Asclepias_quinquedentata	Asclepias_quinquedentata	Apocynaceae_NC169	NC169	MG678891	circular	chloroplast	partial_genome	https://www.ncbi.nlm.nih.gov	133837	79	0.466124	0.398642	0.292879	0.432388	0.385884	0.194444	1	579.549	25041	85.0058	37562	85.0069	12594	85.5338
				Asclepias_californica	Asclepias_californica_subsp._californica	Apocynaceae_NC108	NC108	MG678845	circular	chloroplast	partial_genome	https://www.ncbi.nlm.nih.gov	133623	79	0.467016	0.397924	0.294632	0.432474	0.386524	0.194444	1	580.31	25003	84.8768	37506	84.8802	12594	85.5338
				Asclepias_vestita	Asclepias_vestita_subsp._parishii	Apocynaceae_NC189	NC189	MG678908	circular	chloroplast	partial_genome	https://www.ncbi.nlm.nih.gov	133294	79	0.466824	0.398234	0.294394	0.432529	0.386484	0.194444	1	575.07	25092	85.1789	37638	85.1789	12594	85.5338
				Asclepias_feayi	Asclepias_feayi	Apocynaceae_NC123	NC123	MG678855	circular	chloroplast	partial_genome	https://www.ncbi.nlm.nih.gov	132862	79	0.465395	0.399798	0.292383	0.432569	0.385836	0.194444	1	581.914	24968	84.758	37452	84.758	12550	85.235
				Asclepias_solanoana	Asclepias_solanoana	Apocynaceae_NC177	NC177	MG678897	circular	chloroplast	partial_genome	https://www.ncbi.nlm.nih.gov	132753	79	0.467378	0.398513	0.293997	0.432947	0.386631	0.194444	1	573.085	25087	85.1619	37631	85.1631	12594	85.5338
				Asclepias_curtissii	Asclepias_curtissii	Apocynaceae_NC115	NC115	MG678810	circular	chloroplast	partial_genome	https://www.ncbi.nlm.nih.gov	132712	79	0.46547	0.39579	0.29281	0.43063	0.38469	0.194444	1	615.5	26552	90.1351	39828	90.1351	13324	90.4917
				Asclepias_eriocarpa	Asclepias_eriocarpa	Apocynaceae_NC120	NC120	MG678853	circular	chloroplast	partial_genome	https://www.ncbi.nlm.nih.gov	133364	79	0.467241	0.398237	0.292707	0.43274	0.386063	0.194444	1	578.155	25067	85.094	37601	85.0952	12591	85.5134
				Asclepias_macroura	Asclepias_macroura	Apocynaceae_NC146	NC146	MG678821	circular	chloroplast	partial_genome	https://www.ncbi.nlm.nih.gov	130449	77	0.45889	0.393313	0.29192	0.426106	0.38138	0.2	1	597.984	21038	71.4169	31555	71.4124	10899	74.022
				Asclepias_elata	Asclepias_elata	Apocynaceae_NC117	NC117	MG678812	circular	chloroplast	partial_genome	https://www.ncbi.nlm.nih.gov	132378	79	0.466626	0.397427	0.293217	0.432027	0.385757	0.194444	1	582.338	25084	85.1517	37626	85.1517	12594	85.5338
				Asclepias_lynchiana	Asclepias_lynchiana	Apocynaceae_NC143	NC143	MG678871	circular	chloroplast	partial_genome	https://www.ncbi.nlm.nih.gov	132651	79	0.466459	0.398501	0.292531	0.432482	0.385832	0.194444	1	575.408	25072	85.111	37608	85.111	12588	85.4931
				Asclepias_glaucescens	Asclepias_glaucescens	Apocynaceae_NC126	NC126	MG678859	circular	chloroplast	partial_genome	https://www.ncbi.nlm.nih.gov	132752	79	0.466314	0.397885	0.293114	0.432101	0.385772	0.194444	1	578.831	25072	85.111	37608	85.111	12588	85.4931
				Asclepias_tomentosa	Asclepias_tomentosa	Apocynaceae_NC185	NC185	MG678903	circular	chloroplast	partial_genome	https://www.ncbi.nlm.nih.gov	133303	79	0.467214	0.398011	0.292809	0.432617	0.386023	0.194444	1	577.479	25023	84.9447	37534	84.9435	12593	85.527
				Asclepias_connivens	Asclepias_connivens	Apocynaceae_NC110	NC110	MG678809	circular	chloroplast	partial_genome	https://www.ncbi.nlm.nih.gov	132193	79	0.46551	0.395991	0.29309	0.43075	0.384861	0.194444	1	610.583	26488	89.9178	39733	89.9201	13326	90.5053
				Asclepias_engelmanniana	Asclepias_engelmanniana	Apocynaceae_NC119	NC119	MG678852	circular	chloroplast	partial_genome	https://www.ncbi.nlm.nih.gov	133531	79	0.467022	0.398369	0.292517	0.432697	0.385985	0.194444	1	579.676	25084	85.1517	37622	85.1427	12592	85.5202
				Asclepias_stenophylla	Asclepias_stenophylla	Apocynaceae_NC179	NC179	MG678829	circular	chloroplast	partial_genome	https://www.ncbi.nlm.nih.gov	132378	79	0.465502	0.395804	0.293181	0.430653	0.384829	0.194444	1	612.5	26556	90.1487	39834	90.1487	13327	90.5121
				Asclepias_erosa	Asclepias_erosa	Apocynaceae_NC121	NC121	MG678814	circular	chloroplast	partial_genome	https://www.ncbi.nlm.nih.gov	132223	79	0.465068	0.395669	0.293533	0.430368	0.384757	0.194444	1	606.708	26542	90.1012	39813	90.1012	13320	90.4645
				Asclepias_hallii	Asclepias_hallii	Apocynaceae_NC127	NC127	MG678860	circular	chloroplast	partial_genome	https://www.ncbi.nlm.nih.gov	132810	79	0.467153	0.398454	0.291363	0.432805	0.385658	0.194444	1	576.085	25086	85.1585	37629	85.1585	12592	85.5202
				Asclepias_sullivantii	Asclepias_sullivantii	Apocynaceae_NC183	NC183	MG678830	circular	chloroplast	partial_genome	https://www.ncbi.nlm.nih.gov	132582	79	0.466074	0.395836	0.29257	0.430955	0.384827	0.194444	1	612.333	26548	90.1215	39822	90.1215	13323	90.4849
				Asclepias_latifolia	Asclepias_latifolia	Apocynaceae_NC138	NC138	MG678868	circular	chloroplast	partial_genome	https://www.ncbi.nlm.nih.gov	133465	79	0.467159	0.398161	0.292035	0.432657	0.385823	0.194444	1	580.817	25067	85.094	37588	85.0657	12593	85.527
				Asclepias_arenaria	Asclepias_arenaria	Apocynaceae_NC102	NC102	MG678839	circular	chloroplast	partial_genome	https://www.ncbi.nlm.nih.gov	133337	79	0.46683	0.398343	0.293513	0.432588	0.386229	0.194444	1	579.592	25080	85.1382	37620	85.1382	12592	85.5202
				Asclepias_prostrata	Asclepias_prostrata	Apocynaceae_NC166	NC166	MG678888	circular	chloroplast	partial_genome	https://www.ncbi.nlm.nih.gov	132881	79	0.4672	0.398235	0.292766	0.432726	0.386099	0.194444	1	576.38	25052	85.0431	37568	85.0205	12590	85.5067
				Asclepias_nyctaginifolia	Asclepias_nyctaginifolia	Apocynaceae_NC155	NC155	MG678823	circular	chloroplast	partial_genome	https://www.ncbi.nlm.nih.gov	131923	79	0.465908	0.396221	0.293481	0.431063	0.385203	0.194444	1	609.208	26535	90.0774	39801	90.074	13324	90.4917
				Asclepias_emoryi	Asclepias_emoryi	Apocynaceae_NC118	NC118	MG678813	circular	chloroplast	partial_genome	https://www.ncbi.nlm.nih.gov	132025	79	0.467431	0.397673	0.293901	0.432552	0.386335	0.194444	1	578.366	25082	85.145	37623	85.145	12590	85.5067
				Asclepias_oenotheroides	Asclepias_oenotheroides	Apocynaceae_NC157	NC157	MG678881	circular	chloroplast	partial_genome	https://www.ncbi.nlm.nih.gov	132879	79	0.467388	0.39841	0.294053	0.432901	0.386619	0.194444	1	576	25080	85.1382	37620	85.1382	12590	85.5067
				Asclepias_viridiflora	Asclepias_viridiflora	Apocynaceae_NC190	NC190	MG678909	circular	chloroplast	partial_genome	https://www.ncbi.nlm.nih.gov	133592	79	0.467044	0.39818	0.292959	0.432613	0.386062	0.194444	1	578.915	25082	85.145	37623	85.145	12590	85.5067
				Asclepias_asperula	Asclepias_asperula_subsp._capricornu	Apocynaceae_NC103	NC103	MG678840	circular	chloroplast	partial_genome	https://www.ncbi.nlm.nih.gov	133775	79	0.46692	0.398124	0.292746	0.432523	0.385942	0.194444	1	580.183	25087	85.1619	37629	85.1585	12593	85.527
				Asclepias_viridis	Asclepias_viridis	Apocynaceae_NC191	NC191	MG678832	circular	chloroplast	partial_genome	https://www.ncbi.nlm.nih.gov	132489	79	0.465656	0.395957	0.292699	0.430807	0.384771	0.194444	1	610.458	26556	90.1487	39834	90.1487	13327	90.5121
				Asclepias_welshii	Asclepias_welshii	Apocynaceae_NC193	NC193	MG678911	circular	chloroplast	partial_genome	https://www.ncbi.nlm.nih.gov	133109	79	0.46931	0.396755	0.293431	0.433038	0.386512	0.194444	1	583.586	24954	84.7104	37427	84.7014	12545	85.201
				Asclepias_labriformis	Asclepias_labriformis	Apocynaceae_NC135	NC135	MG678867	circular	chloroplast	partial_genome	https://www.ncbi.nlm.nih.gov	133305	79	0.466533	0.397395	0.292475	0.431963	0.385466	0.194444	1	579.423	25081	85.1416	37622	85.1427	12591	85.5134
				Asclepias_involucrata	Asclepias_involucrata	Apocynaceae_NC132	NC132	MG678865	circular	chloroplast	partial_genome	https://www.ncbi.nlm.nih.gov	132766	79	0.466381	0.398467	0.293053	0.432425	0.385968	0.194444	1	572.197	25082	85.145	37623	85.145	12593	85.527
				Asclepias_macrosperma	Asclepias_macrosperma	Apocynaceae_NC144	NC144	MG678872	circular	chloroplast	partial_genome	https://www.ncbi.nlm.nih.gov	133398	79	0.466617	0.398298	0.293091	0.432459	0.386004	0.194444	1	577.606	25088	85.1653	37632	85.1653	12593	85.527
				Asclepias_sanjuanensis	Asclepias_sanjuanensis	Apocynaceae_NC171	NC171	MG678893	circular	chloroplast	partial_genome	https://www.ncbi.nlm.nih.gov	133279	79	0.467354	0.398523	0.293395	0.43294	0.386429	0.194444	1	578.873	25085	85.1551	37626	85.1517	12593	85.527
				Asclepias_uncialis	Asclepias_uncialis	Apocynaceae_NC187	NC187	MG678906	circular	chloroplast	partial_genome	https://www.ncbi.nlm.nih.gov	133232	79	0.465155	0.397165	0.294145	0.431161	0.38549	0.194444	1	583.174	24584	83.4544	36876	83.4544	12344	83.8359
				Asclepias_eastwoodiana	Asclepias_eastwoodiana	Apocynaceae_NC116	NC116	MG678811	circular	chloroplast	partial_genome	https://www.ncbi.nlm.nih.gov	132514	79	0.46554	0.396068	0.293937	0.430804	0.385182	0.194444	1	610.375	26560	90.1623	39840	90.1623	13329	90.5257
				Asclepias_ovalifolia	Asclepias_ovalifolia	Apocynaceae_NC159	NC159	MG678825	circular	chloroplast	partial_genome	https://www.ncbi.nlm.nih.gov	131800	79	0.465677	0.395679	0.293418	0.430678	0.384925	0.194444	1	608.75	26546	90.1147	39819	90.1147	13325	90.4985
				Asclepias_lanuginosa	Asclepias_lanuginosa	Apocynaceae_NC137	NC137	MG678818	circular	chloroplast	partial_genome	https://www.ncbi.nlm.nih.gov	131815	79	0.466063	0.396015	0.292952	0.431039	0.38501	0.194444	1	608.667	26548	90.1215	39822	90.1215	13326	90.5053
				Asclepias_hirtella	Asclepias_hirtella	Apocynaceae_NC128	NC128	MG678815	circular	chloroplast	partial_genome	https://www.ncbi.nlm.nih.gov	132628	79	0.465042	0.395912	0.292792	0.430477	0.384582	0.194444	1	613	26556	90.1487	39834	90.1487	13330	90.5325
				Asclepias_amplexicaulis	Asclepias_amplexicaulis	Apocynaceae_NC100	NC100	MG678807	circular	chloroplast	partial_genome	https://www.ncbi.nlm.nih.gov	131926	79	0.46727	0.397598	0.292277	0.432434	0.385715	0.194444	1	579.718	25084	85.1517	37626	85.1517	12594	85.5338
				Asclepias_obovata	Asclepias_obovata	Apocynaceae_NC156	NC156	MG678824	circular	chloroplast	partial_genome	https://www.ncbi.nlm.nih.gov	131975	79	0.465828	0.395808	0.292356	0.430818	0.384664	0.194444	1	610.625	26546	90.1147	39819	90.1147	13325	90.4985
				Asclepias_speciosa	Asclepias_speciosa	Apocynaceae_NC178	NC178	MG678899	circular	chloroplast	partial_genome	https://www.ncbi.nlm.nih.gov	133191	79	0.467176	0.397666	0.293411	0.432423	0.386091	0.194444	1	577.606	25075	85.1212	37611	85.1178	12593	85.527
				Asclepias_variegata	Asclepias_variegata	Apocynaceae_NC188	NC188	MG678907	circular	chloroplast	partial_genome	https://www.ncbi.nlm.nih.gov	132961	79	0.46663	0.398386	0.292763	0.432509	0.385927	0.194444	1	577.817	25082	85.145	37623	85.145	12596	85.5474
				Asclepias_purpurascens	Asclepias_purpurascens	Apocynaceae_NC167	NC167	MG678889	circular	chloroplast	partial_genome	https://www.ncbi.nlm.nih.gov	132752	79	0.466706	0.398336	0.292225	0.432521	0.385756	0.194444	1	576	25082	85.145	37623	85.145	12593	85.527
				Asclepias_lanceolata	Asclepias_lanceolata	Apocynaceae_NC136	NC136	MG678817	circular	chloroplast	partial_genome	https://www.ncbi.nlm.nih.gov	132148	79	0.465766	0.395958	0.292313	0.430862	0.384679	0.194444	1	609.375	26556	90.1487	39834	90.1487	13327	90.5121
				Asclepias_longifolia	Asclepias_longifolia	Apocynaceae_NC142	NC142	MG678820	circular	chloroplast	partial_genome	https://www.ncbi.nlm.nih.gov	131732	79	0.465319	0.395893	0.291935	0.430606	0.384382	0.194444	1	608.583	26552	90.1351	39828	90.1351	13330	90.5325
				Asclepias_quadrifolia	Asclepias_quadrifolia	Apocynaceae_NC168	NC168	MG678890	circular	chloroplast	partial_genome	https://www.ncbi.nlm.nih.gov	133424	79	0.46756	0.397904	0.291744	0.432732	0.385736	0.194444	1	579.676	25088	85.1653	37632	85.1653	12596	85.5474
				Asclepias_exaltata	Asclepias_exaltata	Apocynaceae_NC122	NC122	MG678854	circular	chloroplast	partial_genome	https://www.ncbi.nlm.nih.gov	133660	79	0.467079	0.397845	0.2918	0.432463	0.385576	0.194444	1	579.845	25088	85.1653	37632	85.1653	12596	85.5474
				Asclepias_syriaca	Asclepias_syriaca	Apocynaceae_NC184	NC184	NC_022432	circular	chloroplast	complete	https://www.ncbi.nlm.nih.gov	158719	83	0.465054	0.396351	0.291156	0.430703	0.384187	0.171429	1.07143	622.157	26698	90.6307	40047	90.6307	13612	92.4477
				Asclepias_rubra	Asclepias_rubra	Apocynaceae_NC170	NC170	MG678827	circular	chloroplast	partial_genome	https://www.ncbi.nlm.nih.gov	131849	79	0.467171	0.396871	0.292181	0.432021	0.385408	0.194444	1	581.577	25088	85.1653	37632	85.1653	12594	85.5338
				Asclepias_michauxii	Asclepias_michauxii	Apocynaceae_NC151	NC151	MG678878	circular	chloroplast	partial_genome	https://www.ncbi.nlm.nih.gov	133261	79	0.467129	0.397902	0.292046	0.432517	0.385693	0.194444	1	578.113	25082	85.145	37623	85.145	12596	85.5474
				Asclepias_tuberosa	Asclepias_tuberosa_subsp._tuberosa	Apocynaceae_NC186	NC186	MG678905	circular	chloroplast	partial_genome	https://www.ncbi.nlm.nih.gov	133388	79	0.467339	0.397982	0.292223	0.432662	0.385849	0.194444	1	581.451	25088	85.1653	37632	85.1653	12596	85.5474

### Sheet: copy_num
class	order	family	genus	species	species_id	id	accD	atpA	atpB	atpE	atpF	atpH	atpI	ccsA	cemA	clpP	infA	matK	ndhA	ndhB	ndhC	ndhD	ndhE	ndhG	ndhH	ndhI	ndhJ	ndhK	petA	petB	petD	petG	petL	petN	psaC	psaI	psaJ	psbA	psbB	psbC	psbD	psbE	psbF	psbH	psbI	psbJ	psbK	psbL	psbM	psbN	psbT	psbZ	rbcL	rpl14	rpl16	rpl2	rpl20	rpl22	rpl23	rpl32	rpl33	rpl36	rpoA	rps11	rps12	rps14	rps15	rps16	rps18	rps19	rps2	rps3	rps4	rps7	rps8	ycf1	ycf3	ycf4
Chlorophyta	Prasinococcales	familyNA4	Prasinococcus	Prasinococcus_sp.	NA_NC2988	NC2988	NA	1	1	1	1	1	1	NA	NA	1	NA	NA	1	1	1	1	1	1	1	1	1	1	1	1	1	1	NA	1	1	1	NA	1	1	1	1	1	1	1	1	1	1	1	NA	1	1	1	1	1	1	1	1	1	1	1	NA	1	1	1	1	1	NA	1	1	1	1	1	NA	1	1	1	1	1
			Prasinoderma	Prasinoderma_coloniale	NA_NC2989	NC2989	1	1	1	1	1	1	1	NA	NA	1	NA	NA	NA	NA	NA	NA	NA	NA	NA	NA	NA	NA	1	1	1	1	NA	1	1	1	1	1	1	1	1	1	1	1	1	1	1	1	NA	1	1	1	1	1	1	1	1	1	1	NA	NA	1	NA	1	1	1	NA	1	1	1	1	1	1	1	1	1	1	1
	Palmophyllales	familyNA3	Verdigellas	Verdigellas_peltata	NA_NC2991	NC2991	1	1	1	1	1	1	1	1	NA	1	NA	NA	1	1	1	1	1	1	1	1	1	1	1	1	1	1	NA	1	1	1	1	1	1	1	1	1	1	1	1	1	1	1	NA	1	1	1	1	1	1	1	1	1	1	1	NA	1	1	1	1	1	1	1	1	1	1	1	1	1	1	1	1	1
			Palmophyllum	Palmophyllum_crassum	NA_NC2986	NC2986	1	1	1	1	1	1	1	1	NA	1	NA	NA	1	1	1	1	1	1	1	1	1	1	1	1	1	1	NA	1	1	1	1	1	1	1	1	1	1	1	1	1	1	1	NA	1	1	1	1	1	1	1	1	1	1	1	NA	1	1	1	1	1	1	1	1	1	1	1	1	1	1	1	1	1
	orderNA5	Nephroselmidophyceae	Nephroselmis	Nephroselmis_olivacea	Nephroselmidophyceae_NC2995	NC2995	1	1	1	1	1	1	1	2	1	1	1	NA	1	1	1	1	1	1	1	1	NA	1	1	1	1	1	1	NA	1	1	1	1	1	1	1	1	1	1	1	1	1	1	1	1	1	1	2	1	1	1	1	NA	1	1	NA	1	1	1	1	1	NA	NA	1	1	1	1	1	1	1	1	1	1
				Nephroselmis_astigmatica	Nephroselmidophyceae_NC2994	NC2994	NA	1	1	1	1	1	1	1	NA	1	1	NA	1	1	1	1	1	1	1	1	NA	1	1	1	1	1	1	1	1	1	1	2	1	1	1	1	1	1	1	1	1	1	1	1	1	1	1	1	1	1	1	NA	1	1	NA	1	NA	1	1	1	NA	NA	1	1	1	1	1	1	1	1	1	1
	Pyramimonadales	familyNA5	Cymbomonas	Cymbomonas_tetramitiformis	NA_NC2984	NC2984	1	1	1	1	1	1	1	1	NA	1	1	NA	NA	1	1	1	1	1	1	1	NA	1	1	1	1	1	NA	NA	1	1	NA	1	1	1	1	1	1	1	1	1	1	1	NA	1	1	1	1	1	1	1	1	1	1	1	NA	1	1	1	1	1	NA	NA	1	1	1	1	1	1	1	NA	1	1
			Pyramimonas	Pyramimonas_parkeae	NA_NC2990	NC2990	NA	1	1	1	1	1	1	1	NA	1	1	NA	1	1	1	1	2	1	1	1	NA	1	1	1	NA	1	NA	1	2	1	1	1	1	1	1	1	1	1	1	1	1	1	NA	1	1	1	1	1	1	1	1	1	1	1	NA	1	1	1	1	1	NA	NA	1	1	1	1	1	1	1	1	1	1
	Monomastigales	Monomastigaceae	Monomastix	Monomastix_sp.	Monomastigaceae_NC2981	NC2981	NA	1	1	1	1	1	1	1	NA	1	1	NA	NA	NA	NA	NA	NA	NA	NA	NA	NA	NA	1	1	1	1	NA	1	NA	1	1	1	1	1	1	1	1	1	1	1	1	1	1	1	1	1	1	1	1	1	1	NA	1	1	NA	1	NA	1	1	1	NA	NA	1	1	1	1	1	1	1	1	1	NA
	orderNA6	Pycnococcaceae	Pycnococcus	Pycnococcus_provasolii	Pycnococcaceae_NC3004	NC3004	NA	1	1	1	1	1	1	NA	1	1	1	NA	NA	NA	NA	NA	NA	NA	NA	NA	NA	NA	1	1	1	1	1	1	1	1	NA	1	1	1	1	1	1	1	1	1	1	1	NA	1	1	1	1	1	1	1	1	NA	1	NA	NA	1	NA	1	1	1	NA	NA	1	1	1	1	1	1	1	1	1	1
	Mamiellales	Bathycoccaceae	Ostreococcus	Ostreococcus_tauri	Bathycoccaceae_NC2913	NC2913	NA	1	1	1	1	1	1	NA	NA	1	1	NA	NA	NA	NA	NA	NA	NA	NA	NA	NA	NA	1	1	NA	1	NA	NA	1	1	1	2	1	1	1	1	1	1	1	1	1	1	NA	1	1	NA	1	1	1	1	1	NA	1	1	NA	1	1	1	1	1	NA	NA	1	1	1	1	1	1	1	NA	1	NA
	orderNA4	familyNA2	Picocystis	Picocystis_salinarum	NA_NC2987	NC2987	NA	1	1	1	1	1	1	1	1	1	1	NA	1	1	1	1	1	1	1	1	NA	1	1	1	1	1	1	NA	1	1	NA	1	1	1	1	1	1	1	1	1	1	1	1	1	1	1	1	1	1	1	1	NA	1	1	NA	1	NA	1	1	1	NA	NA	1	1	1	1	1	1	1	1	1	1
	Marsupiomonadales	Marsupiomonadaceae	Marsupiomonas	Marsupiomonas_sp.	Marsupiomonadaceae_NC2977	NC2977	1	1	1	1	1	1	1	1	1	1	1	NA	NA	NA	NA	NA	NA	NA	NA	NA	NA	NA	1	1	1	1	1	NA	1	1	1	2	1	1	1	1	1	1	1	1	1	1	2	1	1	1	1	1	1	1	1	NA	1	1	NA	1	1	1	1	1	NA	NA	1	1	1	1	1	1	1	1	1	1
	Pedinomonadales	Pedinomonadaceae	Pedinomonas	Pedinomonas_minor	Pedinomonadaceae_NC2998	NC2998	1	1	1	1	1	1	1	1	1	1	NA	NA	NA	NA	NA	NA	NA	NA	NA	NA	NA	NA	1	1	1	1	1	NA	1	1	1	2	1	1	1	1	1	1	1	1	1	1	2	1	1	1	1	1	1	1	1	NA	1	1	NA	1	1	1	1	1	NA	NA	1	1	1	1	1	1	1	1	1	1
				Pedinomonas_tuberculata	Pedinomonadaceae_NC2999	NC2999	1	1	1	1	1	1	1	1	1	1	NA	NA	NA	NA	NA	NA	NA	NA	NA	NA	NA	NA	1	1	1	1	1	NA	1	1	1	2	1	1	1	1	1	1	1	1	1	1	2	1	1	1	1	1	1	1	1	NA	1	1	NA	1	1	1	1	1	NA	NA	1	1	1	1	1	1	1	1	1	1
	Chlorodendrales	Chlorodendraceae	Scherffelia	Scherffelia_dubia	Chlorodendraceae_NC2944	NC2944	NA	1	1	1	1	1	1	2	1	1	1	NA	NA	NA	NA	NA	NA	NA	NA	NA	NA	NA	1	1	1	1	1	NA	2	1	1	2	1	1	1	1	1	2	1	1	2	1	NA	2	1	1	1	1	1	1	1	NA	1	2	NA	1	1	1	1	1	NA	NA	1	1	1	1	1	1	1	2	1	1
			Tetraselmis	Tetraselmis_sp.	Chlorodendraceae_NC2945	NC2945	NA	1	1	1	1	1	1	2	1	2	1	NA	NA	NA	NA	NA	NA	NA	NA	NA	NA	NA	1	1	1	1	1	NA	2	1	1	2	2	1	1	1	1	2	2	1	2	1	NA	2	2	1	1	1	1	1	1	NA	1	2	NA	1	1	1	1	1	NA	NA	1	1	1	1	1	1	1	2	1	1
	orderNA1	Botryococcaceae	Botryococcus	Botryococcus_braunii	Botryococcaceae_NC2914	NC2914	1	1	1	1	1	1	1	1	1	1	1	NA	NA	NA	NA	NA	NA	NA	NA	NA	NA	NA	1	1	1	1	1	NA	1	1	1	1	1	1	1	1	1	1	1	1	1	1	1	1	1	1	1	1	1	1	1	NA	1	1	NA	1	1	1	1	1	NA	NA	1	1	1	1	1	1	1	1	1	1
	orderNA3	familyNA1	Geminella	Geminella_minor	NA_NC2985	NC2985	1	1	1	1	1	1	1	1	1	1	1	NA	NA	NA	NA	NA	NA	NA	NA	NA	NA	NA	1	1	1	1	1	NA	1	1	1	2	1	1	1	1	1	1	1	1	1	1	2	1	1	1	1	1	1	1	1	NA	1	1	NA	1	1	1	1	1	NA	NA	1	1	1	1	1	1	1	1	1	1
	Bryopsidales	Ostreobiaceae	Ostreobium	Ostreobium_quekettii	Ostreobiaceae_NC2996	NC2996	1	1	1	1	1	1	1	NA	NA	1	1	NA	NA	NA	NA	NA	NA	NA	NA	NA	NA	NA	1	1	1	1	1	NA	1	1	1	1	1	1	1	1	1	1	1	1	1	1	1	1	1	1	1	1	1	1	1	NA	1	1	NA	1	1	1	1	1	NA	NA	1	1	1	1	1	1	1	1	1	1
				Ostreobium_sp.	Ostreobiaceae_NC2997	NC2997	1	1	1	1	1	1	1	1	NA	1	1	NA	NA	NA	NA	NA	NA	NA	NA	NA	NA	NA	1	1	1	1	NA	NA	1	1	1	1	1	1	1	1	1	1	1	1	1	1	1	1	1	1	1	1	1	1	1	NA	1	1	NA	1	1	1	1	1	NA	NA	1	1	1	1	1	1	1	1	1	1
		Derbesiaceae	Derbesia	Derbesia_sp.	Derbesiaceae_NC2962	NC2962	1	1	1	1	1	1	1	1	1	1	1	NA	NA	NA	NA	NA	NA	NA	NA	NA	NA	NA	1	1	1	1	1	NA	1	1	1	1	1	1	1	1	1	1	1	1	1	1	1	1	1	1	1	1	1	1	1	NA	1	1	NA	1	1	1	1	1	NA	NA	1	1	1	1	1	1	1	1	1	1
		Codiaceae	Codium	Codium_decorticatum	Codiaceae_NC2959	NC2959	1	1	1	1	1	1	1	1	1	1	1	NA	NA	NA	NA	NA	NA	NA	NA	NA	NA	NA	1	1	1	1	1	NA	1	1	1	1	1	1	1	1	1	1	1	1	1	1	1	1	NA	1	1	1	1	1	1	NA	1	1	NA	1	1	1	1	1	NA	NA	1	1	1	1	1	1	1	1	1	1
				Codium_sp.	Codiaceae_NC2960	NC2960	1	1	1	1	1	1	1	NA	1	1	1	NA	NA	NA	NA	NA	NA	NA	NA	NA	NA	NA	1	1	1	1	1	NA	1	1	1	1	1	1	1	1	1	1	1	1	1	1	1	1	1	1	1	1	1	1	1	NA	1	1	NA	1	1	1	1	1	NA	NA	1	1	1	1	1	1	1	1	1	1
		Bryopsidaceae	Bryopsis	Bryopsis_sp.	Bryopsidaceae_NC2920	NC2920	1	1	1	1	1	1	1	NA	1	1	1	NA	NA	NA	NA	NA	NA	NA	NA	NA	NA	NA	1	1	1	1	1	NA	1	1	1	1	1	1	1	1	1	1	1	1	1	1	1	1	1	1	1	1	1	1	1	NA	1	1	NA	1	1	1	1	1	NA	NA	1	1	1	1	1	1	1	1	1	1
				Bryopsis_plumosa	Bryopsidaceae_NC2919	NC2919	1	1	1	1	1	1	1	1	1	1	1	NA	NA	NA	NA	NA	NA	NA	NA	NA	NA	NA	1	1	1	1	1	NA	1	1	1	1	1	1	1	1	1	1	1	1	1	1	1	1	1	1	1	1	1	1	1	NA	1	1	NA	1	1	1	1	1	NA	NA	1	1	1	1	1	1	1	1	1	1
				Bryopsis_hypnoides	Bryopsidaceae_NC2918	NC2918	1	1	1	1	1	1	1	1	1	1	1	NA	NA	NA	NA	NA	NA	NA	NA	NA	NA	NA	1	1	1	1	1	NA	1	NA	1	1	1	1	1	1	1	1	1	1	1	1	1	1	1	1	1	1	1	1	1	NA	1	1	NA	1	1	1	1	1	NA	NA	1	1	1	1	1	1	1	NA	1	1
		Udoteaceae	Rhipilia	Rhipilia_penicilloides	Udoteaceae_NC3037	NC3037	1	1	1	1	1	1	1	NA	1	1	1	NA	NA	NA	NA	NA	NA	NA	NA	NA	NA	NA	1	1	1	1	1	NA	1	1	1	1	1	1	1	1	1	1	1	1	NA	1	1	1	1	1	1	1	1	1	1	NA	1	NA	NA	1	1	1	1	1	NA	NA	1	1	1	1	1	1	1	1	1	1
			Chlorodesmis	Chlorodesmis_fastigiata	Udoteaceae_NC3036	NC3036	1	1	1	1	1	1	1	NA	1	1	1	NA	NA	NA	NA	NA	NA	NA	NA	NA	NA	NA	1	1	1	1	1	NA	1	1	1	1	1	1	1	1	1	1	1	1	NA	1	1	1	1	1	1	1	1	1	1	NA	1	1	NA	1	1	1	1	1	NA	NA	1	1	1	1	1	1	1	1	1	1
		Halimedaceae	Halimeda	Halimeda_discoidea	Halimedaceae_NC2970	NC2970	1	1	1	1	1	1	1	1	1	1	1	NA	NA	NA	NA	NA	NA	NA	NA	NA	NA	NA	1	1	1	1	NA	NA	1	1	1	1	1	1	1	1	1	1	1	1	NA	1	1	1	1	1	1	1	1	1	NA	NA	1	NA	NA	1	1	1	1	1	NA	NA	1	1	1	1	1	1	1	1	1	1
		Caulerpaceae	Caulerpa	Caulerpa_cliftonii	Caulerpaceae_NC2921	NC2921	1	1	1	1	1	1	1	1	1	1	1	NA	NA	NA	NA	NA	NA	NA	NA	NA	NA	NA	1	1	1	1	NA	NA	1	1	1	1	1	1	1	1	1	1	1	1	1	1	1	1	1	1	1	1	1	1	1	NA	1	1	NA	1	1	1	1	1	NA	NA	1	1	1	1	1	1	1	1	1	1
				Caulerpa_racemosa	Caulerpaceae_NC2923	NC2923	1	1	1	1	1	1	1	1	1	1	1	NA	NA	NA	NA	NA	NA	NA	NA	NA	NA	NA	1	1	1	1	1	NA	1	1	1	1	1	1	1	1	1	1	1	1	1	1	1	1	1	1	1	1	1	1	1	NA	1	1	NA	1	1	1	1	1	NA	NA	1	1	1	1	1	1	1	1	1	1
				Caulerpa_manorensis	Caulerpaceae_NC2922	NC2922	1	1	1	1	1	1	1	NA	1	1	1	NA	NA	NA	NA	NA	NA	NA	NA	NA	NA	NA	1	1	1	1	1	NA	1	1	1	1	1	1	1	1	1	1	1	1	1	1	1	1	1	1	1	1	1	1	1	NA	1	1	NA	1	1	1	1	1	NA	NA	1	1	1	1	1	1	1	1	1	1
	orderNA9	Ulvophyceae	Tupiella	Tupiella_akineta	Ulvophyceae_NC3054	NC3054	1	1	1	1	1	1	1	1	1	1	1	NA	NA	NA	NA	NA	NA	NA	NA	NA	NA	NA	1	1	1	1	1	NA	1	1	1	1	1	1	1	1	1	1	1	1	1	1	1	1	1	1	1	1	1	1	1	NA	1	1	NA	1	1	1	1	1	NA	NA	1	1	1	1	1	1	1	1	1	1
			Hazenia	Hazenia_basiliensis	Ulvophyceae_NC3046	NC3046	1	1	1	1	1	1	1	1	1	1	1	NA	NA	NA	NA	NA	NA	NA	NA	NA	NA	NA	1	1	1	1	1	NA	1	1	1	1	1	1	1	1	1	1	1	1	1	1	1	1	1	1	1	1	1	1	1	NA	1	1	NA	1	1	1	1	1	NA	NA	1	1	1	1	1	1	1	1	1	1
			Chamaetrichon	Chamaetrichon_basiliensis	Ulvophyceae_NC3043	NC3043	1	1	1	1	1	1	1	1	1	1	1	NA	NA	NA	NA	NA	NA	NA	NA	NA	NA	NA	1	1	1	1	1	NA	1	1	1	1	1	1	1	1	1	1	1	1	1	1	1	1	1	1	1	1	1	1	1	NA	1	1	NA	1	1	1	1	1	NA	NA	1	1	1	1	1	1	1	1	1	1
			Sarcinofilum	Sarcinofilum_mucosum	Ulvophyceae_NC3053	NC3053	1	1	1	1	1	1	1	1	1	1	1	NA	NA	NA	NA	NA	NA	NA	NA	NA	NA	NA	1	1	1	1	1	NA	1	1	1	1	1	1	1	1	1	1	1	1	1	1	1	1	1	1	1	1	1	1	1	NA	1	1	NA	1	1	1	1	1	NA	NA	1	1	1	1	1	1	1	1	1	1
			Gloeotilopsis	Gloeotilopsis_planctonica	Ulvophyceae_NC3044	NC3044	1	1	1	1	1	1	1	1	1	1	1	NA	NA	NA	NA	NA	NA	NA	NA	NA	NA	NA	1	1	1	1	1	NA	1	1	1	1	1	1	1	1	1	1	1	1	1	1	1	1	1	1	1	1	1	1	1	NA	1	1	NA	1	1	1	1	1	NA	NA	1	1	1	1	1	1	1	1	1	1
			Rhexinema	Rhexinema_sarcinoideum	Ulvophyceae_NC3052	NC3052	1	1	1	1	1	1	1	1	1	1	1	NA	NA	NA	NA	NA	NA	NA	NA	NA	NA	NA	1	1	1	1	1	NA	1	1	1	1	1	1	1	1	1	1	1	1	1	1	1	1	1	1	1	1	1	1	1	NA	1	1	NA	1	1	1	1	1	NA	NA	1	1	1	1	1	1	1	1	1	1
			Pseudoneochloris	Pseudoneochloris_marina	Ulvophyceae_NC3051	NC3051	1	1	1	1	1	1	1	1	1	1	1	NA	NA	NA	NA	NA	NA	NA	NA	NA	NA	NA	1	1	1	1	1	NA	1	1	1	1	1	1	1	1	1	1	1	1	1	1	1	1	1	1	1	1	1	1	1	NA	1	1	NA	1	1	1	1	1	NA	NA	1	1	1	1	1	1	1	1	1	1
	Ulvales	Ulvaceae	Ulva	Ulva_sp.	Ulvaceae_NC3042	NC3042	1	1	1	1	1	1	1	1	1	1	1	NA	NA	NA	NA	NA	NA	NA	NA	NA	NA	NA	1	1	1	1	1	NA	1	1	1	1	1	1	1	1	1	1	1	1	1	1	1	1	1	1	1	1	1	1	1	NA	1	1	NA	1	1	1	1	1	NA	NA	1	1	1	1	1	1	1	1	1	1
				Ulva_fasciata	Ulvaceae_NC3038	NC3038	1	1	1	1	1	1	1	1	1	1	1	NA	NA	NA	NA	NA	NA	NA	NA	NA	NA	NA	1	1	1	1	1	NA	1	1	1	1	1	1	1	1	1	1	1	1	1	1	1	1	1	1	1	1	1	1	1	NA	1	1	NA	1	1	1	1	1	NA	NA	1	1	1	1	1	1	1	1	1	1
				Ulva_flexuosa	Ulvaceae_NC3039	NC3039	1	1	1	1	1	1	1	1	1	1	1	NA	NA	NA	NA	NA	NA	NA	NA	NA	NA	NA	1	1	1	1	1	NA	1	1	1	1	1	1	1	1	1	1	1	1	1	1	1	1	1	1	1	1	1	1	1	NA	1	1	NA	1	1	1	1	1	NA	NA	1	1	1	1	1	1	1	1	1	1
				Ulva_prolifera	Ulvaceae_NC3041	NC3041	1	1	1	1	1	1	1	1	1	1	1	NA	NA	NA	NA	NA	NA	NA	NA	NA	NA	NA	1	1	1	1	NA	NA	1	1	1	1	1	1	1	1	1	1	1	1	1	1	1	1	NA	1	1	1	1	1	1	NA	1	NA	NA	1	1	1	1	1	NA	NA	1	1	1	1	1	1	1	1	1	1
				Ulva_linza	Ulvaceae_NC3040	NC3040	1	1	1	1	1	1	1	1	1	1	1	NA	NA	NA	NA	NA	NA	NA	NA	NA	NA	NA	1	1	1	1	NA	NA	1	1	1	1	1	1	1	1	1	1	1	1	1	1	1	1	NA	1	1	1	1	1	1	NA	1	NA	NA	1	1	1	1	1	NA	NA	1	1	1	1	1	1	1	1	1	1
	Chaetopeltidales	Chaetopeltidaceae	Floydiella	Floydiella_terrestris	Chaetopeltidaceae_NC2924	NC2924	NA	1	1	1	1	1	1	1	1	1	1	NA	NA	NA	NA	NA	NA	NA	NA	NA	NA	NA	NA	1	1	1	1	NA	1	NA	1	1	1	1	1	1	1	1	1	1	1	1	1	1	1	1	1	1	1	1	1	NA	1	1	NA	1	NA	1	1	1	NA	NA	1	1	1	1	1	1	1	1	1	1
	Chaetophorales	Schizomeridaceae	Schizomeris	Schizomeris_leibleinii	Schizomeridaceae_NC3008	NC3008	NA	1	1	1	1	1	1	1	1	1	NA	NA	NA	NA	NA	NA	NA	NA	NA	NA	NA	NA	NA	1	1	1	1	NA	1	NA	1	1	1	1	1	1	1	1	1	1	1	1	1	1	1	1	1	1	1	1	1	NA	1	1	NA	1	1	1	1	1	NA	NA	1	1	1	1	1	1	1	1	1	1
	Chlamydomonadales	Volvocaceae	Pleodorina	Pleodorina_starrii	Volvocaceae_NC3056	NC3056	NA	1	1	1	1	1	1	1	1	1	NA	NA	NA	NA	NA	NA	NA	NA	NA	NA	NA	NA	1	1	1	1	1	NA	1	NA	1	2	1	1	1	1	1	1	NA	NA	1	1	1	1	1	1	1	1	1	1	1	NA	1	NA	NA	1	1	1	1	1	NA	NA	1	1	1	1	1	1	1	1	1	1
			Gonium	Gonium_pectorale	Volvocaceae_NC3055	NC3055	NA	1	1	1	1	1	1	1	1	1	NA	NA	NA	NA	NA	NA	NA	NA	NA	NA	NA	NA	1	1	1	1	1	NA	1	NA	1	2	1	1	1	1	1	1	1	1	1	1	1	1	1	1	1	1	1	1	1	NA	1	NA	NA	1	1	1	1	1	NA	NA	1	1	1	1	1	1	1	1	1	1
		Phacotaceae	Phacotus	Phacotus_lenticularis	Phacotaceae_NC3000	NC3000	NA	1	1	1	1	1	1	1	1	1	NA	NA	NA	NA	NA	NA	NA	NA	NA	NA	NA	NA	1	1	1	1	1	NA	1	NA	1	1	1	1	1	1	1	1	1	1	1	1	1	1	1	1	1	1	1	1	1	NA	1	1	NA	1	1	1	1	1	NA	NA	1	1	1	1	1	1	1	1	1	1
		Characiochloridaceae	Characiochloris	Characiochloris_acuminata	Characiochloridaceae_NC2928	NC2928	NA	1	1	1	1	1	1	1	1	1	NA	NA	NA	NA	NA	NA	NA	NA	NA	NA	NA	NA	1	1	1	1	1	NA	1	NA	1	2	1	1	1	1	1	1	1	1	1	1	1	1	1	1	1	1	1	1	1	NA	1	1	NA	1	NA	1	1	1	NA	NA	1	1	1	1	1	1	1	1	1	1
		Dunaliellaceae	Dunaliella	Dunaliella_salina	Dunaliellaceae_NC2965	NC2965	NA	1	1	1	1	1	1	1	1	1	NA	NA	NA	NA	NA	NA	NA	NA	NA	NA	NA	NA	1	1	1	1	1	NA	1	NA	1	1	1	1	1	1	1	1	1	1	1	1	1	1	1	1	1	1	1	1	1	NA	1	NA	NA	1	NA	1	1	1	NA	NA	1	1	1	1	1	1	1	1	1	1
		Chlamydomonadaceae	Chloromonas	Chloromonas_perforata	Chlamydomonadaceae_NC2932	NC2932	NA	1	1	1	1	1	1	1	1	1	NA	NA	NA	NA	NA	NA	NA	NA	NA	NA	NA	NA	1	1	1	1	1	NA	1	NA	1	1	1	1	1	1	1	1	1	1	1	1	1	1	1	1	2	1	1	1	1	NA	1	1	NA	1	NA	1	1	1	NA	NA	1	1	1	1	1	1	1	1	1	1
			Chlamydomonas	Chlamydomonas_leiostraca	Chlamydomonadaceae_NC2930	NC2930	NA	1	1	1	1	1	1	1	1	1	NA	NA	NA	NA	NA	NA	NA	NA	NA	NA	NA	NA	1	1	1	1	1	NA	1	NA	1	2	1	1	1	1	1	1	1	1	1	1	1	1	1	1	1	1	1	1	1	NA	1	NA	NA	1	1	1	1	1	NA	NA	1	1	1	1	1	1	1	1	1	1
				Chlamydomonas_applanata	Chlamydomonadaceae_NC2929	NC2929	NA	1	1	1	1	1	1	1	1	1	NA	NA	NA	NA	NA	NA	NA	NA	NA	NA	NA	NA	1	1	1	1	1	NA	1	NA	1	2	1	1	1	1	1	1	1	1	1	1	1	1	1	1	1	1	1	1	1	NA	1	1	NA	1	1	1	1	1	NA	NA	1	1	1	1	1	1	1	1	1	1
	orderNA8	Treubariaceae	Treubaria	Treubaria_triappendiculata	Treubariaceae_NC3034	NC3034	NA	1	1	1	1	1	1	1	1	1	1	NA	NA	NA	NA	NA	NA	NA	NA	NA	NA	NA	1	1	1	1	1	NA	1	NA	1	2	1	1	1	1	1	1	1	1	1	1	1	1	1	1	1	1	1	1	1	NA	1	1	NA	1	1	1	1	1	NA	NA	1	1	1	1	1	1	1	1	1	1
	Sphaeropleales	Chromochloridaceae	Chromochloris	Chromochloris_zofingiensis	Chromochloridaceae_NC2957	NC2957	NA	1	1	1	1	1	1	1	1	1	1	NA	NA	NA	NA	NA	NA	NA	NA	NA	NA	NA	1	1	1	1	1	NA	1	NA	1	1	1	1	1	1	1	1	1	1	1	1	1	1	1	1	1	1	1	1	1	NA	1	NA	NA	1	NA	1	1	1	NA	NA	1	1	1	1	1	1	1	1	1	1
		Pseudomuriellaceae	Pseudomuriella	Pseudomuriella_schumacherensis	Pseudomuriellaceae_NC3003	NC3003	NA	1	1	1	1	1	1	1	1	1	1	NA	NA	NA	NA	NA	NA	NA	NA	NA	NA	NA	1	1	1	1	1	NA	1	NA	1	2	1	1	1	1	1	1	1	1	1	1	1	1	1	1	1	1	1	1	1	NA	1	NA	NA	1	NA	1	1	1	NA	NA	1	1	1	1	1	1	1	1	1	1
		Bracteacoccaceae	Bracteacoccus	Bracteacoccus_aerius	Bracteacoccaceae_NC2915	NC2915	NA	1	1	1	1	1	1	1	1	1	1	NA	NA	NA	NA	NA	NA	NA	NA	NA	NA	NA	1	1	1	1	1	NA	1	NA	1	1	1	NA	1	1	1	1	1	1	1	1	1	1	1	1	1	1	1	1	1	NA	1	NA	NA	1	1	1	1	1	NA	NA	1	1	1	1	1	1	1	1	1	1
				Bracteacoccus_minor	Bracteacoccaceae_NC2917	NC2917	NA	1	1	1	1	1	1	1	1	1	1	NA	NA	NA	NA	NA	NA	NA	NA	NA	NA	NA	1	1	1	1	1	NA	1	NA	1	2	1	NA	1	1	1	1	1	1	1	1	1	1	1	1	1	1	1	1	1	NA	1	NA	NA	1	1	1	1	1	NA	NA	1	1	1	1	1	1	1	1	1	1
				Bracteacoccus_giganteus	Bracteacoccaceae_NC2916	NC2916	NA	1	1	1	1	1	1	1	1	1	1	NA	NA	NA	NA	NA	NA	NA	NA	NA	NA	NA	1	1	1	1	1	NA	1	NA	1	2	1	1	1	1	1	1	1	1	1	1	1	1	1	1	1	1	1	1	1	NA	1	1	NA	1	1	1	1	1	NA	NA	1	1	1	1	1	1	1	1	1	1
		Selenastraceae	Kirchneriella	Kirchneriella_aperta	Selenastraceae_NC3009	NC3009	NA	1	1	1	1	1	1	1	1	1	1	NA	NA	NA	NA	NA	NA	NA	NA	NA	NA	NA	1	1	1	1	1	NA	1	NA	1	2	1	1	1	1	1	1	1	1	1	1	1	1	1	1	1	1	1	1	1	NA	1	NA	NA	1	1	1	1	1	NA	NA	1	1	1	1	1	1	1	1	1	1
			Monoraphidium	Monoraphidium_neglectum	Selenastraceae_NC7	NC7	NA	1	1	1	1	1	1	1	1	1	1	NA	NA	NA	NA	NA	NA	NA	NA	NA	NA	NA	1	1	1	1	1	NA	1	NA	1	2	1	1	1	1	1	1	1	1	1	1	1	1	1	1	1	1	1	1	1	NA	1	NA	NA	1	NA	1	1	1	NA	NA	1	1	1	1	1	1	1	1	1	1
		Scenedesmaceae	Hariotina	Hariotina_sp.	Scenedesmaceae_NC3005	NC3005	NA	1	1	1	1	1	1	1	1	1	1	NA	NA	NA	NA	NA	NA	NA	NA	NA	NA	NA	1	1	1	1	1	NA	1	NA	1	1	1	1	1	1	1	1	1	1	1	1	1	1	1	1	1	1	1	1	1	NA	1	NA	NA	1	1	1	1	1	NA	NA	1	1	1	1	1	1	1	1	1	1
			Tetradesmus	Tetradesmus_obliquus	Scenedesmaceae_NC3007	NC3007	NA	1	1	1	1	1	1	1	1	1	1	NA	NA	NA	NA	NA	NA	NA	NA	NA	NA	NA	1	1	1	1	1	NA	1	NA	1	1	1	1	1	1	1	1	1	1	1	1	1	1	1	1	1	1	1	1	1	NA	1	NA	NA	1	1	1	1	1	NA	NA	1	1	NA	1	1	1	1	1	1	1
			Pectinodesmus	Pectinodesmus_pectinatus	Scenedesmaceae_NC3006	NC3006	NA	1	1	1	1	1	1	1	1	1	1	NA	NA	NA	NA	NA	NA	NA	NA	NA	NA	NA	1	1	1	1	1	NA	1	NA	1	1	1	1	1	1	1	1	1	1	1	1	1	1	1	1	1	1	1	1	1	NA	1	NA	NA	1	1	1	1	1	NA	NA	1	1	1	1	1	1	1	1	1	1
		Neochloridaceae	Neochloris	Neochloris_aquatica	Neochloridaceae_NC2993	NC2993	NA	1	1	1	1	2	1	1	1	1	1	NA	NA	NA	NA	NA	NA	NA	NA	NA	NA	NA	1	1	1	1	1	NA	1	NA	1	1	1	1	1	1	1	1	1	1	1	1	1	1	1	1	1	1	1	1	1	NA	1	NA	NA	1	1	1	1	1	NA	NA	1	1	1	1	1	1	1	1	1	1
			Chlorotetraedron	Chlorotetraedron_incus	Neochloridaceae_NC2992	NC2992	NA	1	1	1	1	2	1	1	1	1	1	NA	NA	NA	NA	NA	NA	NA	NA	NA	NA	NA	1	1	1	1	1	NA	1	NA	1	1	1	1	1	1	1	1	1	1	1	1	1	1	1	1	1	1	1	1	1	NA	1	NA	NA	1	1	1	1	1	NA	NA	1	1	1	1	1	1	1	1	1	1
		Hydrodictyaceae	Hydrodictyon	Hydrodictyon_reticulatum	Hydrodictyaceae_NC2971	NC2971	NA	1	1	1	1	2	1	1	1	1	1	NA	NA	NA	NA	NA	NA	NA	NA	NA	NA	NA	1	1	1	1	1	NA	1	NA	NA	1	1	1	1	1	1	1	1	NA	1	1	1	1	1	1	1	1	1	1	1	NA	1	NA	NA	1	1	1	1	1	NA	NA	1	1	1	1	1	1	1	1	1	1
			Pediastrum	Pediastrum_duplex	Hydrodictyaceae_NC2972	NC2972	NA	1	1	1	1	2	1	1	1	1	1	NA	NA	NA	NA	NA	NA	NA	NA	NA	NA	NA	1	1	1	1	1	NA	1	NA	1	1	1	1	1	1	1	1	1	1	1	1	1	1	1	1	1	1	1	1	1	NA	1	NA	NA	1	1	1	1	1	NA	NA	1	1	1	1	1	1	1	1	1	1
Charophyta	Chlorokybales	Chlorokybaceae	Chlorokybus	Chlorokybus_atmophyticus	Chlorokybaceae_NC2946	NC2946	1	1	1	1	1	1	1	1	1	1	1	NA	1	1	1	1	1	1	1	1	1	1	1	1	1	1	1	1	1	1	1	1	1	1	1	1	1	1	1	1	1	1	1	1	1	1	1	1	1	1	1	1	1	1	1	1	1	1	1	1	1	1	1	1	1	1	1	1	1	1	1	1
	Mesostigmatales	Mesostigmataceae	Mesostigma	Mesostigma_viride	Mesostigmataceae_NC2978	NC2978	NA	1	1	1	1	1	1	1	1	1	1	NA	1	1	1	1	1	1	1	1	1	1	1	1	1	1	1	NA	1	1	1	1	1	1	1	1	1	1	1	1	1	1	1	1	1	1	1	1	1	1	1	1	1	1	1	1	1	1	1	1	1	1	1	1	1	1	1	1	1	1	1	1
	Charales	Characeae	Chara	Chara_vulgaris	Characeae_NC2926	NC2926	1	1	1	1	1	1	1	1	1	1	1	NA	1	1	1	1	1	1	1	1	1	1	1	1	1	1	1	1	1	1	1	1	1	1	1	1	1	1	1	1	1	1	1	1	1	1	1	1	1	1	1	1	1	1	1	1	1	1	1	1	NA	1	1	1	1	1	1	1	1	1	1	1
			Nitella	Nitella_hyalina	Characeae_NC2927	NC2927	1	1	1	1	NA	1	1	1	1	1	1	NA	NA	1	1	1	1	1	1	1	1	1	1	1	1	1	1	1	1	1	1	1	1	1	1	1	1	1	1	1	1	1	1	1	1	1	1	1	1	1	1	1	1	1	1	1	1	1	1	1	NA	1	1	1	1	1	1	1	1	1	1	1
	Coleochaetales	Chaetosphaeridiaceae	Chaetosphaeridium	Chaetosphaeridium_globosum	Chaetosphaeridiaceae_NC2925	NC2925	1	1	1	1	1	1	1	1	1	1	1	1	1	1	1	1	1	1	1	1	1	1	1	1	1	1	1	1	1	1	1	1	1	1	1	1	1	1	1	1	1	1	1	1	1	1	1	1	1	1	1	1	1	1	1	1	1	1	1	1	1	1	1	1	1	1	1	1	1	1	1	1
		Coleochaetaceae	Coleochaete	Coleochaete_scutata	Coleochaetaceae_NC2961	NC2961	1	1	1	1	1	1	1	NA	1	1	1	NA	1	1	1	1	1	1	1	1	1	1	1	1	1	1	1	1	1	1	1	1	1	1	1	1	1	1	1	1	1	1	1	1	1	1	1	1	1	1	1	1	NA	1	1	1	1	1	NA	NA	1	1	1	1	1	1	NA	NA	1	1	NA	1
	Zygnematales	Zygnemataceae	Spirogyra	Spirogyra_maxima	Zygnemataceae_NC3059	NC3059	1	1	1	1	1	1	1	1	1	1	1	1	1	1	1	1	1	1	1	1	1	1	1	1	1	1	1	1	1	1	1	1	1	1	1	1	1	1	1	1	1	1	1	1	1	1	1	1	1	1	1	1	1	NA	1	1	1	1	1	1	1	1	1	1	1	1	1	1	1	1	1	1
			Zygnema	Zygnema_circumcarinatum	Zygnemataceae_NC3060	NC3060	1	1	1	1	1	1	1	1	1	1	1	1	1	1	1	1	1	1	1	1	1	1	1	1	1	1	1	1	1	1	1	1	1	1	1	1	1	1	1	1	1	1	1	1	1	1	1	1	1	1	1	NA	1	NA	1	1	1	1	1	1	1	1	1	1	1	1	1	1	1	1	1	1
			Netrium	Netrium_digitus	Zygnemataceae_NC3058	NC3058	1	1	1	1	1	1	1	1	1	1	1	1	1	1	1	1	1	1	1	1	1	1	1	1	1	1	1	1	1	1	1	1	1	1	1	1	1	1	1	1	1	1	1	1	1	1	1	1	1	1	1	1	1	NA	1	1	1	1	1	1	1	1	1	1	1	1	1	1	1	1	1	1
	Desmidiales	Closteriaceae	Closterium	Closterium_baillyanum	Closteriaceae_NC2958	NC2958	1	1	1	1	1	1	1	1	1	1	1	1	1	1	1	1	1	1	1	1	1	1	1	1	1	1	1	1	1	1	1	1	1	1	1	1	1	1	1	1	1	1	1	1	1	1	1	1	1	1	1	1	1	NA	1	1	1	1	1	1	1	1	1	1	1	1	1	1	1	1	1	1
		Desmidiaceae	Staurastrum	Staurastrum_punctulatum	Desmidiaceae_NC2964	NC2964	1	1	1	1	1	1	1	1	1	1	1	NA	1	1	1	1	1	1	1	1	1	1	1	1	1	1	1	1	1	1	1	1	1	1	1	1	1	1	1	1	1	1	1	1	1	1	1	1	1	1	1	1	1	NA	1	1	1	1	1	1	1	1	1	1	1	1	1	1	1	1	1	1
			Cosmarium	Cosmarium_botrytis	Desmidiaceae_NC2963	NC2963	1	1	1	1	1	1	1	1	1	1	1	1	1	1	1	1	1	1	1	1	1	1	1	1	1	1	1	1	1	1	1	1	1	1	1	1	1	1	1	1	1	1	1	1	1	1	1	1	1	1	1	1	1	NA	1	1	1	1	1	1	1	1	1	1	1	1	1	1	1	1	1	1
liverworts	Marchantiales	Marchantiaceae	Marchantia	Marchantia_polymorpha	Marchantiaceae_NC1607	NC1607	1	1	1	1	1	1	1	1	1	1	1	NA	1	1	1	1	1	1	1	1	1	1	1	1	1	1	1	NA	1	1	1	1	1	1	1	1	1	1	1	1	1	1	1	1	1	1	1	1	1	1	1	1	1	1	1	1	1	1	1	1	1	NA	1	1	1	1	1	1	1	NA	NA	NA
				Marchantia_paleacea	Marchantiaceae_NC1606	NC1606	1	1	1	1	1	1	1	1	1	1	1	NA	1	1	1	1	1	1	1	1	1	1	1	1	1	1	NA	NA	1	1	1	1	1	1	1	1	1	1	1	1	1	1	1	1	1	1	1	1	1	1	1	1	1	1	1	1	1	1	1	1	1	NA	1	1	1	1	1	1	1	NA	NA	1
	Pelliales	Pelliaceae	Apopellia	Apopellia_endiviifolia	Pelliaceae_NC1920	NC1920	1	1	1	1	1	1	1	1	1	1	1	1	1	1	1	1	1	1	1	1	1	1	1	1	1	1	1	1	1	1	1	1	1	1	1	1	1	1	1	1	1	1	1	1	1	1	1	1	1	1	1	1	1	1	1	1	1	1	1	1	1	NA	1	1	1	1	1	1	1	NA	1	1
	Ptilidiales	Ptilidiaceae	Ptilidium	Ptilidium_pulcherrimum	Ptilidiaceae_NC2515	NC2515	1	1	1	1	1	1	1	1	1	1	1	NA	1	1	1	1	1	1	1	1	1	1	1	1	1	1	1	1	1	1	1	1	1	1	1	1	1	1	1	1	1	1	1	1	1	1	1	1	1	1	1	1	NA	1	1	1	1	1	1	1	1	NA	1	1	1	1	1	1	1	1	1	1
	Metzgeriales	Aneuraceae	Aneura	Aneura_pinguis	Aneuraceae_NC61	NC61	1	1	1	1	1	1	1	NA	1	1	1	1	1	NA	1	NA	NA	1	1	1	1	1	NA	1	1	1	1	1	1	1	1	1	1	NA	NA	NA	1	1	1	1	NA	1	1	1	1	1	1	1	1	1	1	1	1	1	1	1	1	1	1	1	1	NA	1	1	1	1	1	1	1	1	NA	1
				Aneura_mirabilis	Aneuraceae_NC60	NC60	1	1	1	1	1	1	1	NA	1	1	1	1	NA	NA	NA	NA	NA	NA	NA	NA	NA	NA	NA	NA	1	1	1	1	1	1	1	1	NA	NA	NA	NA	1	1	1	1	NA	1	1	1	1	1	1	1	1	1	1	1	1	1	1	1	1	1	1	1	1	NA	1	1	1	1	1	1	1	1	NA	1
mosses	Takakiales	Takakiaceae	Takakia	Takakia_lepidozioides	Takakiaceae_NC2792	NC2792	1	1	1	1	1	NA	1	NA	NA	1	1	1	NA	1	1	NA	1	NA	1	1	1	1	1	NA	NA	NA	NA	1	1	1	1	NA	NA	1	NA	1	1	NA	NA	1	1	NA	1	1	1	NA	1	NA	1	NA	1	1	1	1	NA	1	NA	1	1	1	NA	1	1	1	1	1	NA	NA	1	NA	1	NA
	Sphagnales	Sphagnaceae	Sphagnum	Sphagnum_palustre	Sphagnaceae_NC2781	NC2781	1	1	1	1	1	1	1	1	1	1	1	1	1	1	1	1	1	1	1	1	1	1	1	1	1	1	1	NA	1	1	1	1	1	1	1	1	1	1	1	1	1	1	1	1	1	1	1	1	1	1	1	1	1	1	1	1	1	1	NA	1	1	NA	1	1	1	1	1	1	1	1	1	1
	Tetraphidales	Tetraphidaceae	Tetraphis	Tetraphis_pellucida	Tetraphidaceae_NC2805	NC2805	1	1	1	1	1	1	1	NA	1	1	1	1	1	1	1	1	1	1	1	1	1	1	1	1	1	1	1	NA	1	1	1	1	1	1	1	1	1	1	1	1	1	1	1	1	1	1	1	1	1	1	1	1	1	1	1	1	NA	1	1	1	1	NA	1	1	1	1	1	1	1	1	1	1
	Funariales	Funariaceae	Physcomitrella	Physcomitrella_patens	Funariaceae_NC1281	NC1281	1	1	1	1	1	1	1	NA	1	1	1	1	1	1	1	1	1	1	1	1	1	1	1	1	1	1	1	1	1	1	1	1	1	1	1	1	1	1	1	1	1	1	1	1	1	1	1	1	1	1	1	1	1	1	1	1	NA	1	1	1	1	NA	1	1	1	1	1	1	1	1	1	1
	Pottiales	Pottiaceae	Syntrichia	Syntrichia_ruralis	Pottiaceae_NC2495	NC2495	1	1	1	1	1	1	1	NA	1	1	1	1	NA	1	1	1	1	1	1	1	1	1	1	1	1	1	1	NA	1	1	1	1	1	1	1	1	1	1	1	1	1	1	1	1	1	1	1	1	1	1	1	1	1	1	1	1	NA	1	1	1	1	NA	1	1	1	1	1	1	1	1	1	1
	Hypnales	Amblystegiaceae	Sanionia	Sanionia_uncinata	Amblystegiaceae_NC50	NC50	1	1	1	1	1	1	1	NA	1	1	1	1	1	1	1	1	1	1	1	1	1	1	1	1	1	1	1	NA	1	1	1	1	1	1	1	1	1	1	1	1	1	1	1	1	1	1	1	1	1	1	1	1	1	1	1	1	NA	1	1	1	1	NA	1	1	1	1	1	1	1	1	1	1
	Orthotrichales	Orthotrichaceae	Orthotrichum	Orthotrichum_rogeri	Orthotrichaceae_NC1899	NC1899	1	1	1	1	1	1	1	NA	1	1	1	1	1	1	1	1	1	1	1	1	1	1	1	1	1	1	1	NA	1	1	1	1	1	1	1	1	1	1	1	1	1	1	1	1	1	1	1	1	1	1	1	1	1	1	1	1	NA	1	NA	1	1	NA	1	1	1	1	1	1	1	1	1	1
			Nyholmiella	Nyholmiella_obtusifolia	Orthotrichaceae_NC1898	NC1898	1	1	1	1	1	1	1	NA	1	1	1	1	1	1	1	1	1	1	1	1	1	1	1	1	1	1	1	NA	1	1	1	1	1	1	1	1	1	1	1	1	1	1	1	1	1	1	1	1	1	1	1	1	1	1	1	1	NA	1	NA	1	1	NA	1	1	1	1	1	1	1	1	1	1
hornworts	Dendrocerotales	Dendrocerotaceae	Nothoceros	Nothoceros_aenigmaticus	Dendrocerotaceae_NC2	NC2	1	1	1	1	1	1	1	1	1	1	1	NA	1	1	1	1	1	1	1	1	1	1	1	1	1	1	1	1	1	1	1	1	1	1	1	1	1	1	1	1	1	1	1	1	1	1	1	1	1	NA	1	1	1	1	1	1	1	1	1	1	NA	1	1	1	1	1	1	1	1	NA	1	1
	Anthocerotales	Anthocerotaceae	Anthoceros	Anthoceros_angustus	Anthocerotaceae_NC63	NC63	1	1	1	1	1	1	1	1	1	1	1	NA	1	2	1	1	1	1	1	1	1	1	1	1	1	1	1	1	1	1	1	1	1	1	1	1	1	1	1	1	1	1	1	1	1	1	1	1	1	1	1	1	1	1	1	1	1	1	1	1	NA	1	1	1	1	1	1	2	1	NA	1	1
Lycophytes	Lycopodiales	Lycopodiaceae	Huperzia	Huperzia_serrata	Lycopodiaceae_NC1518	NC1518	1	1	1	1	1	1	1	1	NA	1	1	1	1	1	1	1	1	1	1	1	1	1	1	1	1	1	1	1	1	1	1	1	1	1	1	1	1	1	1	1	1	1	1	1	1	1	1	1	1	1	1	1	1	1	1	1	1	1	2	1	1	NA	1	1	1	1	1	1	1	1	1	1
				Huperzia_lucidula	Lycopodiaceae_NC1517	NC1517	1	1	1	1	1	1	1	1	1	1	1	1	1	1	1	1	1	1	1	1	1	1	1	1	1	1	1	1	1	1	1	1	1	1	1	1	1	1	1	1	1	1	1	1	1	1	1	1	1	1	1	1	1	1	1	1	1	1	2	1	1	1	1	1	1	1	1	1	1	1	1	1
	Isoetales	Isoetaceae	Isoetes	Isoetes_flaccida	Isoetaceae_NC1366	NC1366	NA	1	1	1	1	1	1	1	1	1	NA	1	1	1	1	1	1	1	1	1	1	1	1	1	1	1	1	1	1	1	1	1	1	1	1	1	1	1	1	1	1	1	1	1	1	1	1	1	1	1	1	1	1	1	1	1	1	1	2	1	1	NA	1	1	NA	1	1	2	1	1	1	1
	Selaginellales	Selaginellaceae	Selaginella	Selaginella_uncinata	Selaginellaceae_NC2721	NC2721	NA	1	1	1	1	1	1	1	NA	1	NA	1	1	1	1	1	1	1	1	1	1	1	1	1	1	1	1	1	1	1	1	1	1	1	1	1	1	1	1	1	2	1	1	1	1	1	1	1	1	1	NA	1	2	NA	NA	1	NA	1	NA	1	NA	NA	1	1	1	1	2	1	1	NA	1	1
				Selaginella_moellendorffii	Selaginellaceae_NC2720	NC2720	NA	1	1	1	1	1	1	1	NA	1	NA	1	1	1	1	1	1	1	1	1	1	1	1	1	1	1	NA	1	1	1	1	1	1	1	1	1	NA	1	1	1	1	NA	1	1	1	NA	1	1	1	1	1	1	1	NA	NA	1	NA	1	NA	1	NA	NA	NA	1	NA	1	2	1	1	NA	1	1
ferns_and_horsetails	Equisetales	Equisetaceae	Equisetum	Equisetum_arvense	Equisetaceae_NC1063	NC1063	1	1	1	1	1	1	1	1	1	1	1	1	1	1	1	1	1	1	1	1	1	1	1	1	1	1	1	1	1	1	1	1	1	1	1	1	1	1	1	1	1	1	1	1	1	1	1	1	1	1	1	1	1	1	1	1	1	1	1	1	1	NA	1	1	1	1	1	1	1	1	1	1
			-	-	Equisetaceae_RL0258	RL0258	1	1	1	1	1	1	1	NA	NA	1	NA	NA	1	2	1	1	1	NA	1	1	1	1	1	1	1	1	1	1	1	1	1	1	1	1	1	1	1	1	1	1	1	1	1	1	1	1	1	1	1	2	1	1	NA	1	1	1	1	1	2	1	1	NA	1	1	1	1	1	2	1	NA	1	1
			Equisetum	Equisetum_hyemale	Equisetaceae_NC1064	NC1064	1	1	1	1	1	1	1	1	1	1	1	1	1	1	1	1	1	1	1	1	1	1	1	1	1	1	1	1	1	1	1	1	1	1	1	1	1	1	1	1	1	1	1	1	1	1	1	1	1	1	1	1	1	1	1	1	1	1	NA	1	1	NA	1	1	1	1	1	1	1	1	1	1
	Psilotales	Psilotaceae	Psilotum	Psilotum_nudum	Psilotaceae_NC2510	NC2510	1	1	1	1	1	1	1	1	1	1	1	1	1	2	1	1	1	1	1	1	1	1	1	1	1	1	1	1	1	1	1	1	1	1	1	1	1	1	1	1	1	1	1	1	NA	1	1	1	1	1	1	1	1	2	1	1	1	1	2	1	1	NA	1	1	1	1	1	2	1	1	1	1
	Ophioglossales	Ophioglossaceae	Mankyua	Mankyua_chejuensis	Ophioglossaceae_NC1754	NC1754	1	1	1	1	1	1	1	1	1	1	1	1	1	1	1	1	1	1	1	1	1	1	1	NA	1	1	1	1	1	1	1	1	1	1	1	1	1	1	1	1	1	1	1	1	1	1	1	1	1	1	1	1	1	1	1	1	1	1	1	1	1	NA	1	1	1	1	1	1	1	NA	1	1
			Ophioglossum	Ophioglossum_californicum	Ophioglossaceae_NC1755	NC1755	1	1	1	1	1	1	1	1	1	1	1	1	1	1	1	1	1	1	1	1	1	1	1	1	1	1	1	1	1	1	1	1	1	1	1	1	1	1	1	1	1	1	1	1	1	1	1	1	1	1	1	1	1	1	1	1	1	1	1	1	1	NA	1	1	1	1	1	1	1	1	1	1
			Botrychium	Botrychium_ternatum	Ophioglossaceae_NC1752	NC1752	1	1	1	1	1	1	1	1	1	1	1	NA	1	1	1	1	1	1	1	1	1	1	1	1	1	1	1	1	1	1	1	1	1	1	1	1	1	1	1	1	1	1	1	1	1	1	1	1	1	1	1	1	1	1	1	1	NA	1	1	1	1	NA	1	1	1	1	NA	1	1	1	1	1
			Helminthostachys	Helminthostachys_zeylanica	Ophioglossaceae_NC1753	NC1753	1	1	1	1	1	1	1	1	1	1	1	1	1	1	1	1	1	1	1	1	1	1	1	1	1	1	1	1	1	1	1	1	1	1	1	1	1	1	1	1	1	1	1	1	1	1	1	1	1	1	1	1	1	1	1	1	1	1	1	1	1	NA	1	1	1	1	1	1	1	NA	1	1
	Marattiales	Marattiaceae	Angiopteris	Angiopteris_evecta	Marattiaceae_NC1605	NC1605	1	1	1	1	1	1	1	1	1	1	1	1	1	2	1	1	1	1	1	1	1	1	1	1	1	1	1	1	1	1	1	1	1	1	1	1	1	1	1	1	1	1	1	1	1	1	1	1	1	1	1	1	1	1	1	1	1	1	2	1	1	1	1	1	1	1	1	2	1	NA	1	1
				Angiopteris_angustifolia	Marattiaceae_NC1604	NC1604	1	1	1	1	1	1	1	1	1	1	1	1	1	2	1	1	1	1	1	1	1	1	1	1	1	1	1	1	1	1	1	1	1	1	1	1	1	1	1	1	1	1	1	1	1	1	1	1	1	1	1	1	1	1	1	1	1	1	2	1	1	1	1	1	1	1	1	2	1	1	1	1
	Osmundales	Osmundaceae	Osmundastrum	Osmundastrum_cinnamomeum	Osmundaceae_NC1900	NC1900	1	1	1	1	1	1	1	1	1	1	1	1	1	1	1	1	1	1	1	1	1	1	1	1	1	1	1	1	1	1	1	1	1	1	1	1	1	1	1	1	1	1	1	1	1	1	1	1	1	1	1	1	1	1	1	1	1	1	1	1	1	1	1	1	1	1	1	1	1	NA	1	1
	Gleicheniales	Dipteridaceae	Dipteris	Dipteris_conjugata	Dipteridaceae_NC1040	NC1040	1	NA	1	1	NA	1	1	1	1	NA	NA	NA	1	1	1	1	1	1	1	1	1	1	1	NA	NA	1	1	NA	1	1	NA	1	NA	1	1	1	1	NA	NA	1	NA	1	1	NA	NA	1	1	NA	NA	NA	NA	NA	NA	1	1	NA	NA	NA	1	1	1	NA	1	NA	1	NA	1	NA	NA	1	1	1
		Gleicheniaceae	Diplopterygium	Diplopterygium_glaucum	Gleicheniaceae_NC1338	NC1338	NA	NA	NA	1	1	NA	NA	1	NA	NA	NA	NA	NA	1	1	1	NA	NA	1	1	1	1	NA	NA	1	NA	1	1	NA	NA	1	1	NA	1	1	NA	1	1	1	NA	1	1	1	1	1	1	1	1	1	NA	NA	1	NA	1	1	1	NA	NA	1	1	NA	1	NA	NA	NA	NA	NA	NA	1	NA	NA	1
	Schizaeales	Lygodiaceae	-	-	Lygodiaceae_RL0496	RL0496	1	1	1	1	NA	1	NA	NA	NA	1	NA	NA	1	NA	NA	NA	NA	NA	1	1	NA	1	1	1	1	1	NA	NA	1	1	1	2	1	1	1	1	1	1	1	1	1	1	NA	NA	1	1	1	1	1	2	NA	NA	NA	NA	1	NA	NA	1	4	NA	NA	1	1	1	1	NA	1	2	NA	NA	1	1
				-	Lygodiaceae_RL0667	RL0667	1	1	1	1	1	1	1	NA	NA	NA	NA	NA	1	NA	1	NA	NA	NA	1	1	NA	1	1	1	1	1	NA	NA	1	1	NA	2	1	1	1	1	1	1	1	1	1	1	NA	1	1	1	1	1	1	2	1	NA	NA	NA	1	1	NA	1	4	1	NA	1	1	1	1	1	1	2	NA	NA	1	1
		Schizaeaceae	Actinostachys	Actinostachys_pennula	Schizaeaceae_NC2711	NC2711	1	1	1	1	1	1	1	2	1	1	1	2	NA	NA	NA	NA	NA	NA	NA	NA	NA	NA	1	1	1	1	1	1	1	1	1	2	1	1	1	1	1	1	1	1	1	1	1	1	1	1	1	1	1	1	1	1	1	2	1	1	1	1	2	1	1	NA	1	1	1	1	1	2	1	1	1	1
			Schizaea	Schizaea_elegans	Schizaeaceae_NC2712	NC2712	1	1	1	1	1	1	1	2	1	1	1	2	NA	NA	NA	NA	NA	NA	NA	NA	NA	NA	1	1	1	1	1	1	2	1	1	2	1	1	1	1	1	1	1	1	1	1	1	1	1	NA	1	1	1	1	1	1	1	2	1	1	1	1	2	1	2	NA	1	1	1	1	1	2	1	2	1	1
				Schizaea_pectinata	Schizaeaceae_NC2713	NC2713	1	1	1	1	1	1	1	2	1	1	1	2	NA	NA	NA	NA	NA	NA	NA	NA	NA	NA	1	1	1	1	1	1	2	1	1	2	1	1	1	1	1	1	1	1	1	1	1	1	1	NA	1	1	NA	1	1	1	1	2	1	1	1	1	2	1	2	1	1	1	1	1	1	2	1	2	1	1
	Salviniales	Marsileaceae	Marsilea	Marsilea_crenata	Marsileaceae_NC1608	NC1608	1	1	1	1	1	1	1	1	1	1	1	1	1	1	1	1	1	1	1	1	1	1	1	1	1	1	1	1	1	1	1	2	1	1	1	1	1	1	1	1	1	1	1	1	1	1	1	1	1	1	1	1	1	1	1	1	1	1	2	1	1	1	1	1	1	1	1	2	1	1	1	1
		Salviniaceae	Salvinia	Salvinia_cucullata	Salviniaceae_NC2679	NC2679	1	1	1	1	1	1	1	1	NA	1	1	NA	1	1	1	1	1	1	1	1	1	1	1	1	1	1	1	1	1	1	1	4	1	1	1	1	1	1	1	1	1	1	1	1	1	1	1	1	1	1	1	1	1	1	1	1	1	1	3	1	1	1	1	1	1	1	1	4	1	NA	1	1
			Azolla	Azolla_nilotica	Salviniaceae_NC2677	NC2677	1	1	1	1	1	1	1	1	NA	1	1	NA	1	1	1	1	1	1	1	1	1	1	1	1	1	1	NA	1	1	1	1	4	1	1	1	1	1	1	1	1	1	1	1	1	1	1	1	1	1	1	1	1	1	1	1	1	1	1	3	1	1	1	1	1	1	1	1	4	1	NA	1	1
				Azolla_rubra	Salviniaceae_NC2678	NC2678	1	1	1	1	1	1	1	1	NA	1	1	NA	1	1	1	1	1	1	1	1	1	1	1	1	1	1	1	1	1	1	1	4	1	1	1	1	1	1	1	1	1	1	1	1	1	1	1	1	1	1	1	1	1	1	1	1	1	1	3	1	1	1	1	1	1	1	1	4	1	NA	1	1
				Azolla_filiculoides	Salviniaceae_NC2674	NC2674	1	1	1	1	1	1	1	1	NA	1	1	NA	1	1	1	1	1	1	1	1	1	1	1	1	1	1	1	1	1	1	1	4	1	1	1	1	1	1	1	1	1	1	1	1	1	1	1	1	1	1	1	1	1	1	1	1	1	1	3	1	1	1	1	1	1	1	1	4	1	NA	1	1
				Azolla_caroliniana	Salviniaceae_NC2673	NC2673	1	1	1	1	1	1	1	1	1	1	1	NA	1	1	1	1	1	1	1	1	1	1	1	1	1	1	1	1	1	1	1	4	1	1	1	1	1	1	1	1	1	1	1	1	1	1	1	1	1	1	1	1	NA	1	1	1	1	1	3	1	1	1	1	1	1	1	1	4	1	NA	1	1
				Azolla_mexicana	Salviniaceae_NC2675	NC2675	1	1	1	1	1	1	1	1	NA	1	1	NA	1	1	1	1	1	1	1	1	1	1	1	1	1	1	1	1	1	1	1	4	1	1	1	1	1	1	1	1	1	1	1	1	1	1	1	1	1	1	1	1	1	1	1	1	1	1	4	1	1	1	1	1	1	1	1	4	1	NA	1	1
				Azolla_microphylla	Salviniaceae_NC2676	NC2676	1	1	1	1	1	1	1	1	NA	1	1	NA	1	1	1	1	1	1	1	1	1	1	1	1	1	1	1	1	1	1	1	4	1	1	1	1	1	1	1	1	1	1	1	1	1	1	1	1	1	1	1	1	1	1	1	1	1	1	3	1	1	1	1	1	1	1	1	4	1	NA	1	1
	Cyatheales	Plagiogyriaceae	Plagiogyria	Plagiogyria_glauca	Plagiogyriaceae_NC2046	NC2046	1	1	1	1	1	1	1	1	1	1	1	NA	1	NA	1	1	1	1	1	1	1	1	1	1	1	1	1	1	1	1	1	1	1	NA	NA	1	1	1	1	1	1	1	1	1	1	NA	1	1	1	1	1	1	1	1	1	1	1	1	NA	1	1	1	1	1	1	1	1	1	1	1	1	1
		Dicksoniaceae	-	-	Dicksoniaceae_RL0630	RL0630	1	1	1	1	1	1	1	NA	NA	1	NA	NA	1	NA	1	1	1	NA	1	1	1	1	1	1	1	1	NA	1	1	1	1	2	1	1	1	1	1	1	1	1	1	1	1	1	1	1	1	1	1	2	1	1	NA	1	1	1	1	1	4	1	1	NA	1	1	1	1	1	2	1	NA	1	1
		Cyatheaceae		-	Cyatheaceae_RL0621	RL0621	1	1	1	1	1	1	1	NA	NA	1	NA	NA	1	NA	1	1	1	NA	1	1	1	1	1	1	1	1	NA	1	1	1	1	2	1	1	1	1	1	1	1	1	1	1	1	1	1	1	1	1	1	2	1	1	NA	1	1	1	1	1	2	1	1	NA	1	1	1	1	1	2	1	NA	1	1
	Polypodiales	Lindsaeaceae		-	Lindsaeaceae_RL0501	RL0501	NA	1	1	1	1	1	1	NA	NA	1	NA	NA	1	NA	1	1	1	NA	1	1	1	1	1	1	1	1	NA	1	1	1	1	2	1	1	1	1	1	1	1	1	1	1	1	1	1	1	1	1	1	NA	1	1	NA	1	1	1	1	1	4	1	1	NA	1	1	1	1	1	2	1	NA	1	1
				-	Lindsaeaceae_RL0492	RL0492	1	1	1	1	1	1	1	NA	NA	1	NA	NA	1	NA	1	1	1	NA	1	1	1	1	1	1	1	1	NA	1	1	1	1	2	1	1	1	1	1	1	1	1	1	1	1	1	1	1	1	1	1	NA	1	1	NA	1	1	1	1	1	4	1	1	NA	1	1	1	1	1	2	1	NA	1	1
		Pteridaceae	Myriopteris	Myriopteris_lindheimeri	Pteridaceae_NC2514	NC2514	1	1	1	1	1	1	1	1	1	1	1	1	NA	1	1	1	1	1	1	1	1	1	1	1	1	1	1	1	1	1	1	2	1	1	1	1	1	1	1	1	1	1	1	1	1	1	1	1	1	1	1	1	1	1	1	1	1	1	2	1	1	1	1	1	1	1	1	2	1	1	1	1
			Adiantum	Adiantum_shastense	Pteridaceae_NC2512	NC2512	1	1	1	1	1	1	1	1	NA	1	1	1	NA	1	1	1	1	1	1	1	1	1	1	1	1	1	1	1	1	1	1	2	1	1	1	1	1	1	1	1	1	1	1	1	1	1	1	1	1	1	1	1	1	1	1	1	1	1	1	1	1	1	1	1	1	1	1	2	1	1	1	1
				Adiantum_capillus-veneris	Pteridaceae_NC2511	NC2511	1	1	1	1	1	1	1	1	1	1	1	1	1	1	1	1	1	1	NA	1	1	1	1	1	1	1	1	1	1	1	1	2	1	1	1	1	1	1	1	1	1	1	1	1	1	1	1	1	1	1	1	1	1	1	1	1	1	1	1	1	1	1	1	1	1	1	1	2	1	1	1	1
			Ceratopteris	Ceratopteris_richardii	Pteridaceae_NC2513	NC2513	1	1	1	1	1	1	1	1	1	1	1	1	1	NA	1	1	1	1	1	1	1	1	1	1	1	1	1	1	1	1	1	2	1	1	1	1	1	1	1	1	1	1	1	1	1	1	1	1	1	1	1	1	1	1	1	1	1	1	1	1	1	1	1	1	1	1	1	2	1	1	1	1
			-	-	Pteridaceae_RL0416	RL0416	1	1	1	1	1	1	1	1	NA	1	NA	NA	1	NA	1	1	1	1	1	1	1	1	1	1	1	1	1	1	1	1	1	2	1	1	1	1	1	1	1	1	1	1	1	1	1	1	1	1	1	2	1	1	1	1	1	1	1	1	4	1	1	1	1	1	1	1	1	2	1	NA	1	1
				-	Pteridaceae_RL0664	RL0664	1	1	1	1	1	1	1	1	NA	1	NA	NA	1	NA	1	1	1	1	1	1	1	1	1	1	1	1	1	1	1	1	1	2	1	1	1	1	1	1	1	1	1	1	1	1	1	1	1	1	1	2	1	1	1	1	1	1	1	1	2	1	1	1	1	1	1	1	1	2	1	NA	1	1
				-	Pteridaceae_RL0484	RL0484	1	1	1	1	1	1	1	1	NA	1	NA	NA	1	NA	1	1	1	1	1	1	1	1	1	1	1	1	1	1	1	1	1	2	1	1	1	1	1	1	1	1	1	1	1	1	1	1	1	1	1	2	1	1	1	1	1	1	1	1	4	1	1	1	1	1	1	1	1	2	1	NA	1	1
		Dennstaedtiaceae		-	Dennstaedtiaceae_RL0538	RL0538	1	1	1	1	1	1	1	1	NA	1	NA	NA	1	NA	1	1	1	1	1	1	1	1	1	1	1	1	1	1	1	1	1	2	1	1	1	1	1	1	1	1	1	1	1	1	1	1	1	1	1	2	1	1	1	1	1	1	NA	1	4	1	1	NA	1	1	1	1	1	2	1	NA	1	1
			Pteridium	Pteridium_aquilinum	Dennstaedtiaceae_NC1028	NC1028	1	1	1	1	1	1	1	1	1	1	1	1	1	1	1	1	1	1	1	1	1	1	1	1	1	1	1	1	1	1	1	2	1	1	1	1	1	1	1	1	1	1	1	1	1	1	1	1	1	1	1	1	1	1	1	1	1	1	2	1	1	1	1	1	1	1	1	2	1	1	1	1
		Hypodematiaceae	Hypodematium	Hypodematium_crenatum	Hypodematiaceae_NC1364	NC1364	1	1	1	1	1	1	1	1	1	1	1	1	1	1	1	1	1	1	1	1	1	1	1	1	1	1	1	1	1	1	1	2	1	1	1	1	1	1	1	1	1	1	1	1	1	1	1	1	1	1	1	1	1	1	1	1	1	1	2	1	1	1	1	1	1	1	1	2	1	1	1	1
		Dryopteridaceae	Dryopteris	Dryopteris_decipiens	Dryopteridaceae_NC1049	NC1049	1	1	1	1	1	1	1	1	1	1	1	1	1	1	1	1	1	1	1	1	1	1	1	1	1	1	1	1	1	1	1	2	1	1	1	1	1	1	1	1	1	1	1	1	1	1	1	1	1	1	1	1	1	1	1	1	1	1	2	1	1	1	1	1	1	1	1	2	1	1	1	1
			Cyrtomium	Cyrtomium_falcatum	Dryopteridaceae_NC1047	NC1047	1	1	1	1	1	1	1	1	1	1	1	1	1	1	1	1	1	1	1	1	1	1	1	1	1	1	1	1	1	1	1	2	1	1	1	1	1	1	1	1	1	1	1	1	1	1	1	1	1	1	1	1	1	1	1	1	1	1	2	NA	1	1	1	1	1	1	NA	2	1	1	1	1
				Cyrtomium_fortunei	Dryopteridaceae_NC1048	NC1048	1	1	1	1	1	1	1	1	1	1	1	1	1	1	1	1	1	1	1	1	1	1	1	1	1	1	1	1	1	1	1	2	1	1	1	1	1	1	1	1	1	1	1	1	1	1	1	1	1	1	1	1	1	1	1	1	1	1	2	1	1	1	1	1	1	1	1	2	1	1	1	1
				Cyrtomium_devexiscapulae	Dryopteridaceae_NC1046	NC1046	1	1	1	1	1	1	1	1	1	1	1	1	1	NA	1	1	1	1	1	1	1	1	1	1	1	1	1	1	1	1	1	2	1	1	1	1	1	1	1	1	1	1	1	1	1	1	1	1	1	1	1	1	1	1	1	1	1	1	2	1	1	1	1	1	1	1	1	2	1	1	1	1
		Nephrolepidaceae	-	-	Nephrolepidaceae_RL0104	RL0104	1	1	1	1	1	1	1	1	NA	1	NA	NA	1	NA	1	1	1	NA	1	1	1	1	1	1	1	1	1	1	1	1	1	2	1	1	1	1	1	1	1	1	1	1	1	1	1	1	1	1	1	NA	1	1	1	1	1	1	1	1	4	1	1	NA	1	1	1	1	1	2	1	NA	1	1
		Tectariaceae		-	Tectariaceae_RL0976	RL0976	1	1	1	1	1	1	1	NA	NA	1	NA	NA	1	NA	1	1	1	NA	1	1	1	1	1	1	1	1	1	1	1	1	1	2	1	1	1	1	1	1	1	1	1	1	1	1	1	1	1	1	1	2	1	1	1	1	1	1	1	1	2	1	1	NA	1	1	1	1	1	2	1	NA	1	1
		Polypodiaceae		-	Polypodiaceae_RL0535	RL0535	1	1	1	1	1	1	1	1	NA	1	NA	NA	1	NA	1	1	1	NA	1	1	1	1	1	1	1	1	NA	1	1	1	1	2	1	1	1	1	1	1	1	1	1	1	1	1	1	1	1	1	1	2	1	1	1	1	1	1	1	1	2	1	1	NA	1	1	1	1	1	2	1	NA	1	1
				-	Polypodiaceae_RL0969	RL0969	1	1	1	1	1	1	1	1	NA	1	NA	NA	1	NA	1	1	1	NA	1	1	1	1	1	1	1	1	1	1	1	1	1	2	1	1	1	1	1	1	1	1	1	1	1	1	1	1	1	1	1	2	1	1	1	1	1	1	1	1	4	1	NA	NA	1	1	1	1	1	2	1	NA	1	1
			Lepisorus	Lepisorus_clathratus	Polypodiaceae_NC2492	NC2492	1	1	1	1	1	1	1	NA	1	1	1	1	1	1	1	1	1	1	1	1	1	1	1	1	1	1	1	1	1	1	1	2	1	1	1	1	1	1	1	1	1	1	1	1	1	1	1	1	1	1	1	1	1	1	1	1	1	1	2	1	1	1	1	1	1	1	1	2	1	1	1	1
			-	-	Polypodiaceae_RL0859	RL0859	1	1	1	1	1	1	1	1	NA	1	NA	NA	1	NA	1	1	1	NA	1	1	1	1	1	1	1	1	NA	1	1	1	1	2	1	1	1	1	1	1	1	1	1	1	1	1	1	1	1	1	1	2	1	1	1	1	1	1	1	1	2	1	1	NA	1	1	1	1	1	2	1	NA	1	1
		Diplaziopsidaceae	Homalosorus	Homalosorus_pycnocarpos	Diplaziopsidaceae_NC1039	NC1039	1	1	1	1	1	1	1	1	1	1	1	1	1	1	1	1	1	1	1	1	1	1	1	1	1	1	1	1	1	1	1	2	1	1	1	1	1	1	1	1	1	1	1	1	1	1	1	1	1	1	1	1	1	1	1	1	1	1	2	1	1	1	1	1	1	1	1	2	1	1	1	1
			Diplaziopsis	Diplaziopsis_javanica	Diplaziopsidaceae_NC1038	NC1038	1	1	1	1	1	1	1	1	1	1	1	1	1	1	1	1	1	1	1	1	1	1	1	1	1	1	1	1	1	1	1	2	1	1	1	1	1	1	1	1	1	1	1	1	1	1	1	1	1	1	1	1	1	1	1	1	1	1	2	1	1	1	1	1	1	1	1	2	1	1	1	1
				Diplaziopsis_cavaleriana	Diplaziopsidaceae_NC1037	NC1037	1	1	1	1	1	1	1	1	1	1	1	1	1	1	1	1	1	1	NA	1	1	1	1	1	1	1	1	1	1	1	1	2	1	1	1	1	1	1	1	1	1	1	1	1	1	1	1	1	1	1	1	1	1	1	1	1	1	1	2	1	1	1	1	1	1	1	1	2	1	1	1	1
		Aspleniaceae	Hymenasplenium	Hymenasplenium_unilaterale	Aspleniaceae_NC350	NC350	1	1	1	1	1	1	1	1	1	1	1	1	1	NA	1	1	1	1	1	1	1	1	1	1	1	1	1	1	1	1	1	2	1	1	1	1	1	1	1	1	1	1	1	1	1	1	1	1	1	1	1	1	1	1	1	1	1	1	2	1	1	1	1	1	1	1	1	2	1	1	1	1
			Asplenium	Asplenium_pekinense	Aspleniaceae_NC348	NC348	1	1	1	1	1	1	1	1	1	1	1	1	1	1	1	1	1	1	1	1	1	1	1	1	1	1	1	1	1	1	1	2	1	1	1	1	1	1	1	1	1	1	1	1	1	1	1	1	1	1	1	1	1	1	1	1	1	1	2	1	1	1	1	1	1	1	1	2	1	1	1	1
				Asplenium_prolongatum	Aspleniaceae_NC349	NC349	1	1	1	1	1	1	1	1	1	1	1	1	1	1	1	1	1	1	NA	1	1	1	1	1	1	1	1	1	1	1	1	2	1	1	1	1	1	1	1	1	1	1	1	1	1	1	1	1	1	1	1	1	1	1	1	1	1	1	2	1	1	1	1	1	1	1	1	2	1	1	1	1
			-	-	Aspleniaceae_RL0928	RL0928	1	1	1	1	1	1	1	1	NA	1	NA	NA	1	NA	1	1	1	NA	1	1	1	1	1	1	1	1	NA	1	1	1	1	2	1	1	1	1	1	1	1	1	1	1	1	1	1	1	1	1	1	2	1	1	1	1	1	1	1	1	2	1	1	1	1	1	1	1	1	2	1	NA	1	1
				-	Aspleniaceae_RL1004	RL1004	NA	1	1	1	1	1	1	1	NA	1	NA	NA	1	NA	1	1	1	NA	1	1	1	1	1	1	1	1	1	1	1	1	1	2	1	1	1	1	1	1	1	1	1	1	1	1	1	1	1	1	1	2	1	1	NA	1	1	1	1	1	2	1	1	1	1	1	1	1	1	2	1	NA	1	1
		Rhachidosoraceae	Rhachidosorus	Rhachidosorus_consimilis	Rhachidosoraceae_NC2548	NC2548	1	1	1	1	1	1	1	1	1	1	1	1	1	1	1	1	1	1	1	1	1	1	1	1	1	1	1	1	1	1	1	2	1	1	1	1	1	1	1	1	1	1	1	1	1	1	1	1	1	NA	1	1	1	1	1	1	1	1	2	1	1	1	1	1	1	1	1	2	1	1	1	1
		Cystopteridaceae	Cystopteris	Cystopteris_protrusa	Cystopteridaceae_NC1023	NC1023	1	1	1	1	1	1	1	1	1	1	1	NA	1	NA	1	1	1	1	1	1	1	1	1	1	1	1	1	1	1	1	1	1	1	1	1	1	1	1	1	1	1	1	1	1	1	1	1	1	1	1	1	1	1	1	1	1	1	1	NA	1	1	1	1	1	1	1	1	1	1	1	1	1
				Cystopteris_chinensis	Cystopteridaceae_NC1022	NC1022	1	1	1	1	1	1	1	1	1	1	1	1	1	1	1	1	1	1	1	1	1	1	1	1	1	1	1	1	1	1	1	2	1	1	1	1	1	1	1	1	1	1	1	1	1	1	1	1	1	1	1	1	1	1	1	1	1	1	2	1	1	1	1	1	1	1	1	2	1	1	1	1
		Thelypteridaceae	Macrothelypteris	Macrothelypteris_torresiana	Thelypteridaceae_NC2858	NC2858	1	1	1	1	1	1	1	1	1	1	1	1	1	1	1	1	1	1	1	1	1	1	1	1	1	1	1	1	1	1	1	2	1	1	1	1	1	1	1	1	1	1	1	1	1	1	1	1	1	1	1	1	1	1	1	1	1	1	2	1	1	1	1	1	1	1	1	2	1	1	1	1
			Pseudophegopteris	Pseudophegopteris_aurita	Thelypteridaceae_NC2859	NC2859	1	1	1	1	1	1	1	1	1	1	1	1	1	1	1	1	1	1	1	1	1	1	1	1	1	1	1	1	1	1	1	2	1	1	1	1	1	1	1	1	1	1	1	1	1	1	1	1	1	1	1	1	1	1	1	1	1	1	2	1	1	1	1	1	1	1	1	2	1	1	1	1
			Stegnogramma	Stegnogramma_sagittifolia	Thelypteridaceae_NC2860	NC2860	1	1	1	1	1	1	1	1	NA	1	1	1	1	1	1	1	1	1	1	1	1	1	1	1	1	1	1	1	1	1	1	2	1	1	1	1	1	1	1	1	1	1	1	1	1	1	1	1	1	1	1	1	1	1	1	1	1	1	2	1	1	1	1	1	1	1	1	2	1	1	1	1
			Ampelopteris	Ampelopteris_prolifera	Thelypteridaceae_NC2856	NC2856	1	1	1	1	1	1	1	1	1	1	1	1	1	1	1	1	1	1	1	1	1	1	1	1	1	1	1	1	1	1	1	2	1	1	1	1	1	1	1	1	1	1	1	1	1	1	1	1	1	1	1	1	1	1	1	1	1	1	2	1	1	1	1	1	1	1	1	2	1	1	1	1
			-	-	Thelypteridaceae_RL0486	RL0486	1	1	1	1	1	1	1	NA	NA	1	NA	NA	1	NA	1	1	1	1	1	1	1	1	1	1	1	1	1	1	1	1	1	2	1	1	1	1	1	1	1	1	1	1	1	1	1	1	1	1	1	2	1	1	1	1	1	1	1	1	2	1	1	1	1	1	1	1	1	2	1	NA	1	1
			Christella	Christella_appendiculata	Thelypteridaceae_NC2857	NC2857	1	1	1	1	1	1	1	1	1	1	1	1	1	1	1	1	1	1	1	1	1	1	1	1	1	1	1	1	1	1	1	2	1	1	1	1	1	1	1	1	1	1	1	1	1	1	1	1	1	1	1	1	1	1	1	1	1	1	2	1	1	1	1	1	1	1	1	2	1	1	1	1
			-	-	Thelypteridaceae_RL0151	RL0151	1	1	1	1	1	1	1	NA	NA	1	NA	NA	1	NA	1	1	1	1	1	1	1	1	1	1	1	1	1	1	1	1	1	2	1	1	1	1	1	1	1	1	1	1	1	1	1	1	1	1	1	2	1	1	1	1	1	1	1	1	2	1	1	1	1	1	1	1	1	2	1	NA	1	1
				-	Thelypteridaceae_RL0251	RL0251	1	1	1	1	1	1	1	NA	NA	1	NA	NA	1	NA	1	1	1	1	1	1	1	1	1	1	1	1	1	1	1	1	1	2	1	1	1	1	1	1	1	1	1	1	1	1	1	1	1	1	1	2	1	1	1	1	1	1	1	1	2	1	1	1	1	1	1	1	1	2	1	NA	1	1
		Onocleaceae	Onoclea	Onoclea_sensibilis	Onocleaceae_NC1751	NC1751	1	1	1	1	1	1	1	1	1	1	1	1	1	1	1	1	1	1	1	1	1	1	1	1	1	1	1	1	1	1	1	2	1	1	1	1	1	1	1	1	1	1	1	1	1	1	1	1	1	1	1	1	1	1	1	1	1	1	2	1	1	1	1	1	1	1	1	2	1	1	1	1
			Matteuccia	Matteuccia_struthiopteris	Onocleaceae_NC1750	NC1750	1	1	1	1	1	1	1	1	1	1	1	1	1	1	1	1	1	1	1	1	1	1	1	1	1	1	1	1	1	1	1	2	1	1	1	1	1	1	1	1	1	1	1	1	1	1	1	1	1	1	1	1	1	1	1	1	1	1	2	1	1	1	1	1	1	1	1	2	1	1	1	1
		Blechnaceae	Woodwardia	Woodwardia_unigemmata	Blechnaceae_NC621	NC621	1	1	1	1	1	1	1	1	1	1	1	1	1	1	1	1	1	1	1	1	1	1	1	1	1	1	1	1	1	1	1	2	1	1	1	1	1	1	1	1	1	1	1	1	1	1	1	1	1	1	1	1	1	1	1	1	1	1	2	1	1	1	1	1	1	1	1	2	1	1	1	1
			-	-	Blechnaceae_RL0490	RL0490	1	1	1	1	1	1	1	1	NA	1	NA	NA	1	NA	1	1	1	1	1	1	1	1	1	1	1	1	1	1	1	1	1	2	1	1	1	1	1	1	1	1	1	1	1	1	1	1	1	1	1	2	1	1	1	1	1	1	1	1	2	1	1	1	1	1	1	1	1	2	1	NA	1	1
			Austroblechnum	Austroblechnum_melanocaulon	Blechnaceae_NC620	NC620	1	1	1	1	1	1	1	1	1	1	1	1	1	1	1	1	1	1	1	1	1	1	1	1	1	1	1	1	1	1	1	2	1	1	1	1	1	1	1	1	1	1	1	1	1	1	1	1	1	1	1	1	1	1	1	1	1	1	2	1	1	1	1	1	1	1	1	2	1	1	1	1
		Athyriaceae	Athyrium	Athyrium_sheareri	Athyriaceae_NC509	NC509	1	1	1	1	1	1	1	1	1	1	1	1	1	1	1	1	1	1	1	1	1	1	1	1	1	1	1	1	1	1	1	2	1	1	1	1	1	1	1	1	1	1	1	1	1	1	1	1	1	1	1	1	1	1	1	1	1	1	2	1	1	1	1	1	1	1	1	2	1	1	1	1
				Athyrium_opacum	Athyriaceae_NC508	NC508	1	1	1	1	1	1	1	1	1	1	1	1	1	1	1	1	1	1	1	1	1	1	1	1	1	1	1	1	1	1	1	2	1	1	1	1	1	1	1	1	1	1	1	1	1	1	1	1	1	1	1	1	1	1	1	1	1	1	2	1	1	1	1	1	1	1	1	2	1	1	1	1
				Athyrium_anisopterum	Athyriaceae_NC507	NC507	1	1	1	1	1	1	1	1	1	1	1	1	1	NA	1	1	1	1	1	1	1	1	1	1	1	1	1	1	1	1	1	2	1	1	1	1	1	1	1	1	1	1	1	1	1	1	1	1	1	1	1	1	1	1	1	1	1	1	2	1	1	1	1	1	1	1	1	2	1	1	1	1
				Athyrium_sinense	Athyriaceae_NC510	NC510	1	1	1	1	1	1	1	1	1	1	1	1	1	1	1	1	1	1	1	1	1	1	1	1	1	1	1	1	1	1	1	2	1	1	1	1	1	1	1	1	1	1	1	1	1	1	1	1	1	1	1	1	1	1	1	1	1	1	2	1	1	1	1	1	1	1	1	2	1	1	1	1
			Diplazium	Diplazium_bellum	Athyriaceae_NC514	NC514	1	1	1	1	1	1	1	1	1	1	1	1	1	1	1	1	1	1	1	1	1	1	1	1	1	1	1	1	1	1	1	2	1	1	1	1	1	1	1	1	1	1	1	1	1	1	1	1	1	1	1	1	1	1	1	1	1	1	2	1	1	1	1	1	1	1	1	2	1	1	1	1
				Diplazium_unilobum	Athyriaceae_NC518	NC518	1	1	1	1	1	1	1	1	1	1	1	1	1	NA	1	1	1	1	1	1	1	1	1	1	1	1	1	1	1	1	1	1	1	1	1	1	1	1	1	1	1	1	1	1	1	1	1	1	1	1	1	1	1	1	1	1	1	1	1	1	1	1	1	1	1	1	1	1	1	1	1	1
				Diplazium_dushanense	Athyriaceae_NC516	NC516	1	1	1	1	1	1	1	1	1	1	1	1	1	1	1	1	1	1	1	1	1	1	1	1	1	1	1	1	1	1	1	2	1	1	1	1	1	1	1	1	1	1	1	1	1	1	1	1	1	1	1	1	1	1	1	1	1	1	2	1	1	1	1	1	1	1	1	2	1	1	1	1
			-	-	Athyriaceae_RL0252	RL0252	1	1	1	1	1	1	1	1	NA	1	NA	NA	1	NA	1	1	1	1	1	1	1	1	1	1	1	1	1	1	1	1	1	2	1	1	1	1	1	1	1	1	1	1	1	1	1	1	1	1	1	2	1	1	1	1	1	1	1	1	4	1	1	1	1	1	1	1	1	2	1	NA	1	1
			Diplazium	Diplazium_dilatatum	Athyriaceae_NC515	NC515	1	1	1	1	1	1	1	1	1	1	1	1	1	1	1	1	1	1	1	1	1	1	1	1	1	1	1	1	1	1	1	2	1	1	1	1	1	1	1	1	1	1	1	1	1	1	1	1	1	1	1	1	1	1	1	1	1	1	2	1	1	1	1	1	1	1	1	2	1	1	1	1
				Diplazium_striatum	Athyriaceae_NC517	NC517	1	1	1	1	1	1	1	1	1	1	1	1	1	1	1	1	1	1	1	1	1	1	1	1	1	1	1	1	1	1	1	2	1	1	1	1	1	1	1	1	1	1	1	1	1	1	1	1	1	1	1	1	1	1	1	1	1	1	2	1	1	1	1	1	1	1	1	2	1	1	1	1
Gymnosperm	Ginkgoales	Ginkgoaceae	Ginkgo	Ginkgo_biloba	Ginkgoaceae_NC1337	NC1337	1	1	1	1	1	1	1	1	1	1	1	1	NA	1	1	1	1	1	1	1	1	1	1	1	1	1	1	1	1	1	1	1	1	1	1	1	1	1	1	1	1	1	1	1	1	NA	1	1	1	1	1	1	NA	1	1	1	1	1	2	1	1	1	1	1	1	1	1	2	1	NA	1	1
	Cycadales	Cycadaceae	Cycas	Cycas_debaoensis	Cycadaceae_NC1014	NC1014	1	1	1	1	1	1	1	1	1	1	1	1	1	2	1	1	1	1	1	1	1	1	1	NA	NA	1	1	1	1	1	1	1	1	1	1	1	1	1	1	1	1	1	1	1	1	1	1	1	NA	1	1	1	1	1	1	1	1	1	NA	1	1	1	1	1	1	1	1	2	1	1	1	1
				Cycas_panzhihuaensis	Cycadaceae_NC1015	NC1015	1	1	1	1	1	1	1	1	1	1	1	1	1	2	1	1	1	1	1	1	1	1	1	1	1	1	1	1	1	1	1	1	1	1	1	1	1	1	1	1	1	1	1	1	1	1	1	1	1	1	1	1	1	1	1	1	1	1	2	1	1	1	1	1	1	1	1	2	1	1	1	1
				Cycas_taitungensis	Cycadaceae_NC1017	NC1017	1	1	1	1	1	1	1	1	1	1	1	1	1	2	1	1	1	1	1	1	1	1	1	1	1	1	1	1	1	1	1	1	1	1	1	1	1	1	1	1	1	1	1	1	1	1	1	1	1	1	1	1	1	1	1	1	1	1	2	1	1	1	1	1	1	1	1	2	1	1	1	1
				Cycas_revoluta	Cycadaceae_NC1016	NC1016	1	1	1	1	1	1	1	1	1	1	1	1	1	2	1	1	1	1	1	1	1	1	1	1	1	1	1	1	1	1	1	1	1	1	1	1	1	1	1	1	1	1	1	1	1	1	1	1	1	1	1	1	1	1	1	1	1	1	2	1	1	1	1	1	1	1	1	2	1	1	1	1
		Zamiaceae	Dioon	Dioon_spinulosum	Zamiaceae_NC2899	NC2899	1	1	1	1	1	1	1	1	1	1	1	1	1	2	1	1	1	1	1	1	1	1	1	1	1	1	1	1	1	1	1	1	1	1	1	1	1	1	1	1	1	1	1	1	1	1	1	1	1	1	1	1	1	1	1	1	1	1	1	1	1	1	1	1	1	1	1	2	1	1	1	1
			Zamia	Zamia_furfuracea	Zamiaceae_NC2904	NC2904	1	1	1	1	1	1	1	1	1	1	1	1	1	2	1	1	1	1	1	1	1	1	1	1	1	1	1	1	1	1	1	1	1	1	1	1	1	1	1	1	1	1	1	1	1	1	1	1	1	1	1	1	1	1	1	1	1	1	2	1	1	1	1	1	1	1	1	2	1	1	1	1
			Stangeria	Stangeria_eriopus	Zamiaceae_NC2903	NC2903	1	1	1	1	1	1	1	1	1	1	1	NA	1	2	1	1	1	1	1	1	1	1	1	1	1	1	1	1	1	1	NA	1	1	1	1	1	1	1	1	1	1	1	1	1	1	1	1	1	1	1	1	1	NA	1	1	1	1	1	2	1	1	1	1	1	1	1	1	2	1	1	1	1
			Ceratozamia	Ceratozamia_hildae	Zamiaceae_NC2898	NC2898	1	1	1	1	1	1	1	1	1	1	1	1	1	2	1	1	1	1	1	1	1	1	1	1	1	1	1	1	1	1	1	1	1	1	1	1	1	1	1	1	1	1	1	1	1	1	1	1	1	1	1	1	1	1	1	1	1	1	2	1	1	1	1	1	1	1	1	2	1	1	1	1
			Macrozamia	Macrozamia_mountperriensis	Zamiaceae_NC2902	NC2902	1	1	1	1	1	1	1	1	1	1	1	1	1	2	1	1	1	1	1	1	1	1	1	1	1	1	1	1	1	1	1	1	1	1	1	1	1	1	1	1	1	1	1	1	1	1	1	1	1	1	1	1	1	1	1	1	1	1	1	1	1	1	1	1	1	1	1	2	1	1	1	1
			Encephalartos	Encephalartos_lehmannii	Zamiaceae_NC2900	NC2900	1	1	1	1	1	1	1	1	1	1	1	1	1	2	1	1	1	1	1	1	1	1	1	1	1	1	1	1	1	1	1	1	1	1	1	1	1	1	1	1	1	1	1	1	1	1	1	1	1	1	1	1	1	1	1	1	1	1	1	1	1	1	1	1	1	1	1	2	1	1	1	1
			Lepidozamia	Lepidozamia_peroffskyana	Zamiaceae_NC2901	NC2901	1	1	1	1	1	1	1	1	1	1	1	1	1	2	1	1	1	1	1	1	1	1	1	1	1	1	1	1	1	1	1	1	1	1	1	1	1	1	1	1	1	1	1	1	1	1	1	1	1	1	1	1	1	1	1	1	1	1	1	1	1	1	1	1	1	1	1	2	1	1	1	1
	Pinales	Pinaceae	Cedrus	Cedrus_deodara	Pinaceae_NC1936	NC1936	1	1	1	1	1	1	1	1	1	1	1	1	NA	NA	NA	NA	NA	NA	NA	NA	NA	NA	1	1	1	1	1	1	1	1	1	1	1	1	1	1	1	1	2	1	1	1	1	1	1	1	1	1	1	1	1	1	1	1	1	1	1	1	1	1	1	NA	1	1	1	1	1	1	1	1	1	1
			Keteleeria	Keteleeria_davidiana	Pinaceae_NC1937	NC1937	1	1	1	1	1	1	1	1	1	1	1	1	NA	NA	NA	NA	NA	NA	NA	NA	NA	NA	1	1	NA	1	1	1	1	1	1	1	1	1	1	1	1	1	2	1	1	1	1	1	1	1	1	1	1	1	1	1	1	1	1	1	1	1	1	1	1	NA	1	1	1	1	1	1	1	1	1	1
			Abies	Abies_sibirica	Pinaceae_NC1934	NC1934	1	1	1	1	1	1	1	1	1	1	1	1	NA	NA	NA	NA	NA	NA	NA	NA	NA	NA	1	1	1	1	1	1	1	1	1	1	1	1	1	1	1	1	1	1	1	1	1	1	1	1	1	1	1	1	1	1	1	1	1	1	1	1	1	1	1	NA	1	1	1	1	1	1	1	1	1	1
				Abies_nephrolepis	Pinaceae_NC1933	NC1933	1	1	1	1	1	1	1	1	1	1	1	1	NA	NA	NA	NA	NA	NA	NA	NA	NA	NA	1	1	1	1	1	1	1	1	1	1	1	1	1	1	1	1	1	1	1	1	1	1	1	1	1	1	1	1	1	1	1	1	1	1	1	1	1	1	1	NA	1	1	1	1	1	1	1	1	1	1
				Abies_koreana	Pinaceae_NC1932	NC1932	1	1	1	1	1	1	1	1	1	1	1	1	NA	NA	NA	NA	NA	NA	NA	NA	NA	NA	1	1	1	1	1	1	1	1	1	1	1	1	1	1	1	1	1	1	1	1	1	1	1	1	1	1	1	1	1	1	1	1	1	1	1	1	1	1	1	NA	1	1	1	1	1	1	1	1	1	1
			Pseudolarix	Pseudolarix_amabilis	Pinaceae_NC2032	NC2032	1	1	1	1	1	1	1	1	1	1	1	1	NA	NA	NA	NA	NA	NA	NA	NA	NA	NA	1	1	1	1	1	1	1	1	1	1	1	1	1	1	1	1	2	1	1	1	1	1	1	1	1	1	1	1	1	1	1	1	1	1	1	1	1	1	1	NA	1	1	1	1	1	1	1	1	1	1
			Nothotsuga	Nothotsuga_longibracteata	Pinaceae_NC1942	NC1942	1	1	1	1	1	1	1	NA	1	1	2	NA	NA	NA	NA	NA	NA	NA	NA	NA	NA	NA	1	1	2	1	1	1	NA	1	1	NA	2	2	2	1	1	2	NA	1	NA	1	NA	2	2	2	1	2	2	2	1	2	2	NA	1	2	2	2	NA	2	NA	NA	1	2	1	2	2	NA	2	NA	2	1
			Tsuga	Tsuga_heterophylla	Pinaceae_NC2039	NC2039	NA	1	1	NA	1	1	1	1	NA	NA	1	1	NA	NA	NA	NA	NA	NA	NA	NA	NA	NA	1	1	1	1	1	1	1	NA	1	1	1	1	1	1	1	1	NA	1	NA	1	1	1	1	1	NA	1	1	1	NA	1	1	1	1	1	1	1	NA	1	1	NA	1	1	1	1	1	1	1	1	NA	NA
				Tsuga_canadensis	Pinaceae_NC2035	NC2035	NA	1	1	NA	1	1	NA	1	NA	NA	1	NA	NA	NA	NA	NA	NA	NA	NA	NA	NA	NA	1	1	NA	1	1	1	NA	NA	1	1	NA	1	NA	NA	1	1	1	1	1	1	1	1	1	1	1	1	1	1	NA	1	1	1	1	1	1	1	NA	1	1	NA	1	1	1	1	1	NA	1	1	1	NA
				Tsuga_caroliniana	Pinaceae_NC2036	NC2036	NA	1	1	1	1	1	1	1	1	1	1	1	NA	NA	NA	NA	NA	NA	NA	NA	NA	NA	1	1	1	1	1	1	1	1	1	1	1	1	1	1	1	1	1	1	1	1	1	1	1	1	1	1	1	1	1	1	1	1	1	1	1	1	NA	1	1	NA	1	1	1	1	1	1	1	1	1	1
				Tsuga_chinensis	Pinaceae_NC2037	NC2037	1	1	1	1	1	1	1	1	1	1	1	1	NA	NA	NA	NA	NA	NA	NA	NA	NA	NA	1	1	1	1	1	1	1	1	1	1	1	1	1	1	1	1	1	1	1	1	1	1	1	1	1	1	1	1	1	1	1	1	1	1	1	1	1	1	1	NA	1	1	1	1	1	1	1	1	1	1
				Tsuga_sieboldii	Pinaceae_NC2040	NC2040	1	1	1	1	1	1	1	1	1	1	1	1	NA	NA	NA	NA	NA	NA	NA	NA	NA	NA	1	1	1	1	1	1	1	1	1	1	1	1	1	1	1	1	NA	1	1	1	1	1	1	1	1	1	1	1	1	1	1	1	1	1	1	1	NA	1	1	NA	1	1	1	1	1	1	1	1	1	1
				Tsuga_sp.	Pinaceae_NC2041	NC2041	NA	1	1	1	1	1	1	1	1	1	1	1	NA	NA	NA	NA	NA	NA	NA	NA	NA	NA	1	1	1	1	1	1	1	1	1	1	1	1	1	1	1	1	1	1	1	1	NA	1	1	1	1	1	1	1	1	1	1	1	1	1	1	1	NA	1	1	NA	1	1	1	1	1	1	1	1	1	1
				Tsuga_diversifolia	Pinaceae_NC2038	NC2038	1	1	1	1	1	1	1	1	1	1	1	1	NA	NA	NA	NA	NA	NA	NA	NA	NA	NA	1	1	1	1	1	1	1	1	1	1	1	NA	NA	1	1	1	1	1	1	1	1	1	1	NA	1	1	1	1	1	1	1	1	1	1	1	1	NA	1	1	NA	1	1	1	1	1	1	1	1	1	1
			Pseudotsuga	Pseudotsuga_menziesii	Pinaceae_NC2033	NC2033	1	1	1	1	1	1	NA	1	1	1	1	1	NA	NA	NA	NA	NA	NA	NA	NA	NA	NA	1	1	1	1	1	1	1	NA	1	1	1	1	1	1	1	1	1	1	1	1	1	1	1	1	1	1	1	1	1	1	1	1	1	1	1	1	1	1	1	NA	1	1	1	1	1	1	1	1	1	1
				Pseudotsuga_sinensis	Pinaceae_NC2034	NC2034	1	1	1	1	1	1	1	1	1	1	1	1	NA	NA	NA	NA	NA	NA	NA	NA	NA	NA	1	1	1	1	1	1	1	1	1	NA	1	1	1	1	1	1	3	1	1	1	1	1	1	1	1	1	1	1	1	1	1	1	1	1	1	1	1	1	1	NA	1	1	1	1	1	1	1	1	1	1
			Larix	Larix_potaninii	Pinaceae_NC1940	NC1940	1	1	1	1	1	1	1	1	1	1	1	1	NA	NA	NA	NA	NA	NA	NA	NA	NA	NA	1	1	1	1	1	1	1	1	1	1	1	1	1	1	1	1	2	1	1	1	1	1	1	1	1	1	1	1	1	1	1	1	1	1	1	1	1	1	1	NA	1	1	1	1	1	1	1	1	1	1
				Larix_sibirica	Pinaceae_NC1941	NC1941	1	1	1	1	1	1	1	1	1	1	1	1	NA	NA	NA	NA	NA	NA	NA	NA	NA	NA	1	1	1	1	1	1	1	1	1	1	1	1	1	1	1	1	2	1	1	1	1	1	1	1	1	1	1	1	1	1	1	1	1	1	1	1	1	1	1	NA	1	1	1	1	1	1	1	1	1	1
				Larix_decidua	Pinaceae_NC1938	NC1938	1	1	1	1	1	1	1	1	1	1	1	1	NA	NA	NA	NA	NA	NA	NA	NA	NA	NA	1	1	1	1	1	1	1	1	1	1	1	1	1	1	1	1	2	1	1	1	1	1	1	1	1	1	1	1	1	1	1	1	1	1	1	1	1	1	1	NA	1	1	1	1	1	1	1	1	1	1
				Larix_gmelinii	Pinaceae_NC1939	NC1939	1	1	1	1	1	1	1	1	1	1	1	1	NA	NA	NA	NA	NA	NA	NA	NA	NA	NA	1	1	1	1	NA	1	1	1	1	1	1	1	1	1	1	1	2	1	1	1	1	1	1	NA	1	1	1	1	1	1	1	1	1	1	1	1	1	1	1	NA	1	1	1	1	1	1	1	1	1	1
			Cathaya	Cathaya_argyrophylla	Pinaceae_NC1935	NC1935	1	1	1	1	1	1	1	1	1	1	1	1	NA	NA	NA	NA	NA	NA	NA	NA	NA	NA	1	1	1	1	1	1	1	1	1	1	1	1	1	1	1	1	1	1	1	1	1	1	1	1	1	1	1	1	1	1	1	1	1	1	1	1	NA	1	1	NA	1	1	1	1	1	NA	1	1	1	1
			Picea	Picea_morrisonicola	Pinaceae_NC1948	NC1948	1	1	1	1	1	1	1	1	1	1	1	1	NA	NA	NA	NA	NA	NA	NA	NA	NA	NA	NA	1	1	1	NA	1	1	1	1	1	1	1	1	1	1	1	2	1	1	1	1	1	1	NA	1	1	1	1	1	1	1	1	1	1	1	1	1	1	1	NA	1	1	1	1	1	1	1	1	1	1
				Picea_jezoensis	Pinaceae_NC1947	NC1947	1	1	1	1	1	1	1	1	1	1	1	1	NA	NA	NA	NA	NA	NA	NA	NA	NA	NA	1	1	1	1	1	1	1	1	1	1	1	1	1	1	1	1	2	1	1	1	1	1	1	1	1	1	1	1	1	1	1	1	1	1	1	1	1	1	1	NA	1	1	1	1	1	1	1	1	1	1
				Picea_glauca	Pinaceae_NC1946	NC1946	1	1	1	1	1	1	1	1	1	1	1	1	NA	NA	NA	NA	NA	NA	NA	NA	NA	NA	1	1	1	1	1	1	1	1	1	1	1	1	1	1	1	1	2	1	1	1	1	1	1	1	1	1	1	1	1	1	1	1	1	1	1	1	1	1	1	NA	1	1	1	1	1	1	1	1	1	1
				Picea_abies	Pinaceae_NC1943	NC1943	1	1	1	1	1	1	1	1	1	1	1	1	NA	NA	NA	NA	NA	NA	NA	NA	NA	NA	1	1	1	1	1	1	1	1	1	1	1	1	1	1	1	1	2	1	1	1	1	1	1	1	1	1	1	1	1	1	1	1	1	1	1	1	1	1	1	NA	1	1	1	1	1	1	1	1	1	1
				Picea_asperata	Pinaceae_NC1944	NC1944	1	1	1	1	1	1	1	1	1	1	1	1	NA	NA	NA	NA	NA	NA	NA	NA	NA	NA	1	1	1	1	1	1	1	1	1	NA	1	1	1	1	1	1	2	1	1	1	1	1	1	1	1	1	1	1	1	1	1	1	1	1	1	1	1	1	1	NA	1	1	1	1	1	1	1	1	1	1
				Picea_crassifolia	Pinaceae_NC1945	NC1945	1	1	1	1	1	1	1	1	1	1	1	1	NA	NA	NA	NA	NA	NA	NA	NA	NA	NA	1	1	1	1	1	1	1	1	1	NA	1	1	1	1	1	1	2	1	1	1	1	1	1	1	1	1	1	1	1	1	1	1	1	1	1	1	1	1	1	NA	1	1	1	1	1	1	1	1	1	1
			Pinus	Pinus_krempfii	Pinaceae_NC1986	NC1986	1	1	1	1	NA	1	1	NA	1	1	1	1	NA	NA	NA	NA	NA	NA	NA	NA	NA	NA	1	1	1	1	1	1	NA	1	1	1	1	1	1	1	1	1	1	1	1	1	1	1	1	1	NA	1	1	1	1	1	1	1	1	1	1	1	1	1	1	NA	1	1	1	1	1	1	1	1	1	1
				Pinus_bungeana	Pinaceae_NC1954	NC1954	1	1	1	1	1	1	1	1	1	1	1	1	NA	NA	NA	NA	NA	NA	NA	NA	NA	NA	1	1	1	1	1	1	1	1	1	1	1	1	1	1	1	1	1	1	1	1	1	1	1	1	1	1	1	1	1	1	1	1	1	1	1	1	1	1	1	NA	1	1	1	1	1	1	1	1	1	1
				Pinus_gerardiana	Pinaceae_NC1974	NC1974	1	1	1	1	1	1	1	1	1	1	1	1	NA	NA	NA	NA	NA	NA	NA	NA	NA	NA	1	1	1	1	1	1	1	1	1	1	1	1	1	1	1	1	1	1	1	1	1	1	1	1	NA	1	1	1	1	1	1	NA	1	1	1	1	1	1	1	NA	1	1	1	1	1	1	1	1	1	1
				Pinus_strobiformis	Pinaceae_NC2021	NC2021	1	1	1	1	1	1	1	1	1	1	1	1	NA	NA	NA	NA	NA	NA	NA	NA	NA	NA	1	1	1	1	1	1	1	1	1	1	1	1	1	1	1	1	1	1	1	1	1	1	1	1	1	1	1	1	1	1	1	1	1	1	1	1	1	1	1	NA	1	1	1	1	1	1	1	1	1	1
				Pinus_strobus	Pinaceae_NC2022	NC2022	1	1	1	1	1	1	1	1	1	1	1	1	NA	NA	NA	NA	NA	NA	NA	NA	NA	NA	1	1	1	1	1	1	1	1	1	1	1	1	1	1	1	1	1	1	1	1	1	1	1	1	1	1	1	1	1	1	1	1	1	1	1	1	1	1	1	NA	1	1	NA	1	1	1	1	1	1	1
				Pinus_chiapensis	Pinaceae_NC1957	NC1957	1	1	1	1	1	1	1	1	1	1	1	1	NA	NA	NA	NA	NA	NA	NA	NA	NA	NA	1	1	1	1	1	1	1	1	1	1	1	1	1	1	1	1	1	1	1	1	1	1	1	1	1	1	1	1	1	1	1	1	1	1	1	1	1	1	1	NA	1	1	1	1	1	1	1	1	1	1
				Pinus_wallichiana	Pinaceae_NC2030	NC2030	1	1	1	1	1	1	1	1	1	1	1	1	NA	NA	NA	NA	NA	NA	NA	NA	NA	NA	1	1	1	1	1	1	1	1	1	1	1	1	1	1	1	1	1	1	1	1	1	1	1	1	1	1	1	1	1	1	1	1	1	1	1	1	1	1	1	NA	1	1	1	1	1	1	1	1	1	1
				Pinus_lambertiana	Pinaceae_NC1988	NC1988	1	1	1	1	NA	1	1	1	1	1	1	1	NA	NA	NA	NA	NA	NA	NA	NA	NA	NA	1	1	1	1	1	1	1	1	1	1	1	1	1	1	1	1	1	1	1	1	1	1	1	1	NA	1	1	1	1	1	1	1	1	1	1	1	1	1	1	NA	1	1	1	1	1	1	1	1	1	1
				Pinus_armandii	Pinaceae_NC1952	NC1952	1	1	1	1	1	1	1	1	NA	1	1	1	NA	NA	NA	NA	NA	NA	NA	NA	NA	NA	1	1	1	1	1	1	1	1	1	NA	1	1	1	1	1	1	1	1	1	1	1	1	1	1	1	1	1	1	1	1	1	1	1	1	1	1	1	1	1	NA	1	1	1	1	1	1	1	1	NA	1
				Pinus_koraiensis	Pinaceae_NC1985	NC1985	1	1	1	1	1	1	1	1	2	1	1	1	NA	NA	NA	NA	NA	NA	NA	NA	NA	NA	1	1	1	1	NA	1	1	1	1	1	1	1	1	1	1	1	2	1	1	1	1	1	1	1	1	1	1	1	1	1	1	1	1	NA	1	1	1	1	1	NA	1	1	1	1	NA	1	1	1	1	1
				Pinus_sibirica	Pinaceae_NC2020	NC2020	1	1	1	1	1	1	1	1	1	1	1	1	NA	NA	NA	NA	NA	NA	NA	NA	NA	NA	1	1	1	1	1	1	1	1	1	NA	1	1	1	1	1	1	1	1	1	1	1	1	1	1	1	1	1	1	1	1	1	1	1	NA	1	1	1	1	1	NA	1	1	1	1	1	1	1	1	1	1
				Pinus_pumila	Pinaceae_NC2011	NC2011	1	1	1	1	1	1	1	1	1	1	1	1	NA	NA	NA	NA	NA	NA	NA	NA	NA	NA	1	1	1	1	1	1	1	1	1	1	1	1	1	1	1	1	1	1	1	1	1	1	1	1	1	1	1	1	1	1	1	1	1	1	1	1	1	1	1	NA	1	1	1	1	1	1	1	1	1	1
				Pinus_kwangtungensis	Pinaceae_NC1987	NC1987	1	1	1	1	1	1	1	1	1	1	1	1	NA	NA	NA	NA	NA	NA	NA	NA	NA	NA	1	1	1	1	1	1	1	1	1	1	1	1	1	1	1	1	1	1	1	1	1	1	1	1	1	1	1	1	1	1	1	1	1	1	1	1	1	1	1	NA	1	1	1	1	1	1	1	1	1	1
				Pinus_morrisonicola	Pinaceae_NC1997	NC1997	1	1	1	1	1	1	1	1	1	1	1	1	NA	NA	NA	NA	NA	NA	NA	NA	NA	NA	1	1	1	1	1	1	1	1	NA	1	1	1	1	1	1	1	1	1	1	1	1	1	1	1	1	1	1	1	1	1	1	1	1	1	1	1	1	1	NA	NA	1	1	1	1	1	1	1	NA	1	1
				Pinus_dalatensis	Pinaceae_NC1963	NC1963	1	NA	1	1	1	1	1	1	1	1	1	1	NA	NA	NA	NA	NA	NA	NA	NA	NA	NA	1	1	1	1	1	1	1	1	1	NA	1	1	1	1	1	1	1	1	1	1	1	1	1	1	1	1	1	1	1	1	1	1	1	1	1	1	1	1	1	NA	1	1	1	1	1	1	1	1	1	1
				Pinus_amamiana	Pinaceae_NC1949	NC1949	1	1	1	1	1	1	1	NA	1	1	1	1	NA	NA	NA	NA	NA	NA	NA	NA	NA	NA	1	1	1	1	1	1	1	1	1	1	1	1	1	1	1	1	1	1	1	1	1	1	1	1	1	1	1	1	1	1	1	1	1	1	1	1	1	1	1	NA	1	1	1	1	1	1	1	1	1	1
				Pinus_nelsonii	Pinaceae_NC2000	NC2000	1	1	1	1	NA	1	1	1	1	1	1	1	NA	NA	NA	NA	NA	NA	NA	NA	NA	NA	1	1	1	1	1	1	1	1	1	1	1	1	1	1	1	1	1	1	1	1	1	1	1	1	NA	1	1	1	1	1	1	NA	1	1	1	1	1	1	1	NA	1	1	1	1	1	1	1	1	1	1
				Pinus_aristata	Pinaceae_NC1950	NC1950	1	1	1	1	1	1	1	1	1	1	1	1	NA	NA	NA	NA	NA	NA	NA	NA	NA	NA	1	1	1	1	1	1	1	1	1	1	1	1	NA	1	1	1	1	1	1	1	1	1	1	1	NA	1	1	1	1	1	1	1	1	1	1	1	1	1	1	NA	1	1	1	1	1	1	1	1	1	1
				Pinus_maximartinezii	Pinaceae_NC1994	NC1994	1	1	1	1	1	1	1	1	1	1	1	1	NA	NA	NA	NA	NA	NA	NA	NA	NA	NA	1	1	1	1	1	1	1	1	1	1	1	1	1	1	1	1	1	1	1	1	1	1	1	1	1	1	1	1	1	1	1	1	1	1	1	1	1	1	1	NA	1	1	1	1	1	1	1	1	1	1
				Pinus_pinceana	Pinaceae_NC2006	NC2006	1	1	1	1	1	1	1	1	1	1	1	1	NA	NA	NA	NA	NA	NA	NA	NA	NA	NA	1	1	1	1	1	1	1	1	1	1	1	1	1	1	1	1	1	1	1	1	1	1	1	1	1	1	1	1	1	1	1	1	NA	1	1	1	1	1	1	NA	1	1	1	1	1	1	1	1	1	1
				Pinus_quadrifolia	Pinaceae_NC2013	NC2013	1	1	1	1	1	1	1	1	1	1	1	1	NA	NA	NA	NA	NA	NA	NA	NA	NA	NA	1	1	1	1	1	1	1	1	1	1	1	1	1	1	1	1	1	1	1	1	1	1	1	1	1	1	1	1	1	1	1	1	1	1	1	1	1	1	1	NA	1	1	1	1	1	1	1	1	1	1
				Pinus_monophylla	Pinaceae_NC1995	NC1995	NA	1	1	1	NA	1	1	1	1	1	1	1	NA	NA	NA	NA	NA	NA	NA	NA	NA	NA	1	1	1	1	1	1	1	NA	1	1	1	1	NA	1	1	1	1	1	1	1	1	1	1	1	NA	1	1	1	1	1	1	1	1	1	1	1	1	1	1	NA	1	1	1	1	1	1	1	1	1	1
				Pinus_edulis	Pinaceae_NC1970	NC1970	1	1	1	1	1	1	1	1	1	1	1	1	NA	NA	NA	NA	NA	NA	NA	NA	NA	NA	1	1	1	1	1	1	1	1	1	1	1	1	1	1	1	1	1	1	1	1	1	1	1	1	1	1	1	1	1	1	1	1	1	1	1	1	1	1	NA	NA	1	1	1	1	1	1	1	1	1	1
				Pinus_remota	Pinaceae_NC2015	NC2015	1	1	1	1	1	1	1	1	1	1	1	1	NA	NA	NA	NA	NA	NA	NA	NA	NA	NA	1	1	1	1	1	1	1	1	1	1	1	1	1	1	1	1	1	1	1	1	1	1	1	1	1	1	1	1	1	1	1	1	1	1	1	1	1	1	1	NA	1	1	1	1	1	1	1	1	1	1
				Pinus_cembroides	Pinaceae_NC1956	NC1956	1	1	1	1	1	1	1	1	1	1	1	1	NA	NA	NA	NA	NA	NA	NA	NA	NA	NA	1	1	1	1	1	1	1	1	1	1	1	1	1	1	1	1	1	1	1	1	1	1	1	1	1	1	1	1	1	1	1	1	1	1	1	1	1	1	1	NA	1	1	1	1	1	1	1	1	1	1
				Pinus_discolor	Pinaceae_NC1967	NC1967	1	1	1	1	1	1	1	1	1	1	1	1	NA	NA	NA	NA	NA	NA	NA	NA	NA	NA	1	1	1	1	1	1	1	1	1	1	1	1	1	1	1	1	1	1	1	1	1	1	1	1	1	1	1	1	1	1	1	1	1	1	1	1	1	1	1	NA	1	1	1	1	1	1	1	NA	1	1
				Pinus_johannis	Pinaceae_NC1983	NC1983	1	1	1	1	1	1	1	1	1	1	1	1	NA	NA	NA	NA	NA	NA	NA	NA	NA	NA	1	1	1	1	1	1	1	1	1	1	1	1	1	1	1	1	1	1	1	1	1	1	1	1	1	1	1	1	1	1	1	1	1	1	1	1	1	1	1	NA	1	1	NA	1	1	1	1	1	1	1
				Pinus_culminicola	Pinaceae_NC1962	NC1962	1	1	1	1	1	1	1	1	1	1	1	1	NA	NA	NA	NA	NA	NA	NA	NA	NA	NA	1	1	1	1	1	1	1	1	1	1	1	1	1	1	1	1	1	1	1	1	1	1	1	1	1	1	1	1	1	1	1	1	1	1	1	1	1	1	1	NA	1	1	1	1	1	1	1	1	1	1
				Pinus_contorta	Pinaceae_NC1959	NC1959	1	1	1	1	NA	1	1	1	1	1	1	NA	NA	NA	NA	NA	NA	NA	NA	NA	NA	NA	1	1	1	1	1	1	1	1	1	1	1	1	1	1	1	1	1	1	1	1	1	1	1	1	NA	1	1	1	1	1	1	1	1	1	1	1	1	1	1	NA	1	1	1	1	1	1	1	1	1	1
				Pinus_clausa	Pinaceae_NC1958	NC1958	1	1	1	1	1	1	1	1	1	1	1	1	NA	NA	NA	NA	NA	NA	NA	NA	NA	NA	1	1	1	1	1	1	1	1	1	1	1	1	1	1	1	1	1	1	1	1	1	1	1	1	NA	1	1	1	1	1	1	1	1	1	1	1	1	1	1	NA	1	1	1	1	1	1	1	1	1	1
				Pinus_virginiana	Pinaceae_NC2029	NC2029	1	1	1	1	1	1	1	1	1	1	1	1	NA	NA	NA	NA	NA	NA	NA	NA	NA	NA	1	1	1	1	1	1	1	1	1	1	1	1	1	1	1	1	1	1	1	1	NA	NA	1	1	1	1	1	1	1	1	1	1	1	1	1	1	NA	1	NA	NA	1	1	1	1	1	1	1	1	1	1
				Pinus_jeffreyi	Pinaceae_NC1982	NC1982	1	1	1	1	1	1	1	1	1	1	1	1	NA	NA	NA	NA	NA	NA	NA	NA	NA	NA	1	1	1	1	1	1	1	1	1	1	1	1	1	1	1	1	1	1	1	1	1	1	1	1	1	1	1	1	1	1	1	1	1	1	1	1	1	1	1	NA	1	1	1	1	1	1	1	1	1	1
				Pinus_sabiniana	Pinaceae_NC2018	NC2018	1	1	1	1	1	1	1	1	1	1	1	1	NA	NA	NA	NA	NA	NA	NA	NA	NA	NA	1	1	1	1	1	1	1	1	1	1	1	1	1	1	1	1	1	1	1	1	1	1	1	1	1	1	1	1	1	1	1	1	1	1	1	1	1	1	1	NA	1	1	1	1	1	1	1	1	1	NA
				Pinus_coulteri	Pinaceae_NC1960	NC1960	1	1	1	1	1	1	1	1	1	1	1	1	NA	NA	NA	NA	NA	NA	NA	NA	NA	NA	1	1	1	1	1	1	1	1	1	1	1	1	1	1	1	1	1	1	1	1	1	1	1	1	1	1	1	1	1	1	1	1	1	1	1	1	1	1	1	NA	1	1	1	1	1	1	1	1	1	1
				Pinus_ponderosa	Pinaceae_NC2008	NC2008	1	1	1	1	1	1	1	1	1	1	1	1	NA	NA	NA	NA	NA	NA	NA	NA	NA	NA	1	1	1	1	1	1	1	1	1	1	1	1	1	1	1	1	1	1	1	1	1	1	1	1	NA	1	1	1	1	1	1	1	1	1	1	1	1	1	1	NA	1	1	1	1	1	1	1	1	1	1
				Pinus_engelmannii	Pinaceae_NC1972	NC1972	1	1	1	1	1	1	1	1	1	1	1	1	NA	NA	NA	NA	NA	NA	NA	NA	NA	NA	1	1	1	1	1	1	1	1	1	1	1	1	1	1	1	1	1	1	1	1	1	1	1	1	1	1	1	1	1	1	1	1	1	1	1	1	1	1	1	NA	1	1	1	1	1	1	1	1	1	1
				Pinus_douglasiana	Pinaceae_NC1968	NC1968	1	1	1	1	1	1	1	1	1	1	1	1	NA	NA	NA	NA	NA	NA	NA	NA	NA	NA	1	1	1	1	1	1	1	1	1	1	1	1	1	1	1	1	1	1	1	1	1	1	1	1	1	1	1	1	1	1	1	1	1	1	1	1	1	1	1	NA	1	1	1	1	1	1	1	1	1	1
				Pinus_arizonica	Pinaceae_NC1951	NC1951	1	1	1	1	1	1	1	1	1	1	1	1	NA	NA	NA	NA	NA	NA	NA	NA	NA	NA	1	1	1	1	1	1	1	1	1	1	1	1	1	1	1	1	1	1	1	1	1	1	1	1	1	1	1	1	1	1	1	1	1	1	1	1	1	1	1	NA	1	1	1	1	1	1	1	1	1	1
				Pinus_devoniana	Pinaceae_NC1966	NC1966	1	1	1	1	1	1	1	1	1	1	1	1	NA	NA	NA	NA	NA	NA	NA	NA	NA	NA	1	1	1	1	1	1	1	1	1	1	1	1	1	1	1	1	1	1	1	1	1	1	1	1	1	1	1	1	1	1	1	1	1	1	1	1	1	1	1	NA	1	1	NA	1	1	1	1	1	1	1
				Pinus_hartwegii	Pinaceae_NC1978	NC1978	1	1	1	1	1	1	1	1	1	1	1	1	NA	NA	NA	NA	NA	NA	NA	NA	NA	NA	1	1	1	1	1	1	1	1	1	1	1	1	1	1	1	1	1	1	1	1	1	1	1	1	1	1	1	1	1	1	1	1	1	1	1	1	1	1	1	NA	1	1	1	1	1	1	1	1	1	1
				Pinus_pseudostrobus	Pinaceae_NC2010	NC2010	1	1	1	1	1	1	1	1	1	1	1	1	NA	NA	NA	NA	NA	NA	NA	NA	NA	NA	1	1	1	1	1	1	1	1	1	1	1	1	1	1	1	1	1	1	1	1	1	1	1	1	1	1	1	1	1	1	1	1	1	1	1	1	1	1	1	NA	1	1	1	1	1	1	1	1	1	1
				Pinus_montezumae	Pinaceae_NC1996	NC1996	1	1	1	1	1	1	1	1	1	1	1	1	NA	NA	NA	NA	NA	NA	NA	NA	NA	NA	1	1	1	1	1	1	1	1	1	1	1	1	1	1	1	1	1	1	1	1	1	1	1	1	1	1	1	1	1	1	1	1	1	1	1	1	1	1	1	NA	1	1	1	1	1	1	1	1	1	1
				Pinus_glabra	Pinaceae_NC1975	NC1975	1	1	1	1	1	1	1	1	1	1	1	1	NA	NA	NA	NA	NA	NA	NA	NA	NA	NA	1	1	1	1	1	1	1	1	1	1	1	1	1	1	1	1	1	1	1	1	1	1	1	1	1	1	1	1	1	1	1	1	1	1	1	1	1	1	1	NA	1	1	NA	1	1	1	1	1	1	1
				Pinus_radiata	Pinaceae_NC2014	NC2014	1	1	1	1	1	1	1	1	1	1	1	1	NA	NA	NA	NA	NA	NA	NA	NA	NA	NA	1	1	1	1	1	1	1	NA	NA	1	1	1	1	1	1	1	1	1	1	1	1	1	1	1	1	1	1	1	1	1	1	1	1	1	1	1	1	1	1	NA	1	1	1	1	1	1	1	1	1	1
				Pinus_muricata	Pinaceae_NC1999	NC1999	1	NA	1	1	1	1	NA	1	1	1	1	1	NA	NA	NA	NA	NA	NA	NA	NA	NA	NA	1	1	1	1	1	1	1	1	1	1	1	1	1	1	1	1	1	1	1	1	1	1	1	1	1	1	1	1	1	1	1	1	1	1	1	1	1	1	1	NA	1	1	1	1	1	1	1	NA	1	1
				Pinus_taeda	Pinaceae_NC2025	NC2025	1	1	1	1	1	1	1	1	1	1	1	1	NA	NA	NA	NA	NA	NA	NA	NA	NA	NA	1	1	1	1	1	1	1	1	1	1	1	1	1	1	1	1	1	1	1	1	1	1	1	1	1	1	1	1	1	1	1	1	1	1	1	1	1	1	1	NA	1	1	1	1	1	1	1	1	1	1
				Pinus_pungens	Pinaceae_NC2012	NC2012	1	1	1	1	1	1	1	1	1	1	1	1	NA	NA	NA	NA	NA	NA	NA	NA	NA	NA	1	1	1	1	1	1	1	1	1	1	1	1	1	1	1	1	1	1	1	1	1	1	1	1	1	1	1	1	1	1	1	1	1	1	1	1	1	1	1	NA	1	1	1	1	1	1	1	1	1	1
				Pinus_rigida	Pinaceae_NC2016	NC2016	1	1	1	1	1	1	1	1	1	1	1	1	NA	NA	NA	NA	NA	NA	NA	NA	NA	NA	1	1	1	1	1	1	1	1	1	NA	1	1	1	1	1	1	1	1	1	1	1	1	1	1	1	1	1	1	1	1	1	1	1	1	1	1	1	1	1	NA	1	1	1	1	1	1	1	1	1	1
				Pinus_serotina	Pinaceae_NC2019	NC2019	1	1	1	1	1	1	1	1	1	1	1	1	NA	NA	NA	NA	NA	NA	NA	NA	NA	NA	1	1	1	1	1	1	1	1	1	1	1	1	1	1	1	1	1	1	1	1	1	1	1	1	1	1	1	1	1	1	1	1	1	1	1	1	1	1	1	NA	1	1	1	1	1	1	1	1	1	1
				Pinus_pringlei	Pinaceae_NC2009	NC2009	1	1	1	1	1	1	1	1	1	1	1	1	NA	NA	NA	NA	NA	NA	NA	NA	NA	NA	1	1	1	1	1	1	1	1	1	1	1	1	1	1	1	1	1	1	1	1	1	1	1	1	1	1	1	1	1	1	1	1	1	1	1	1	1	1	1	NA	1	1	1	1	1	1	1	1	1	1
				Pinus_oocarpa	Pinaceae_NC2003	NC2003	1	1	1	1	1	1	1	1	1	1	1	1	NA	NA	NA	NA	NA	NA	NA	NA	NA	NA	1	1	1	1	1	1	1	1	1	NA	1	1	1	1	1	1	1	1	1	1	1	1	1	1	1	1	1	1	1	1	1	1	1	1	1	1	1	1	1	NA	1	1	1	1	1	1	1	1	1	1
				Pinus_jaliscana	Pinaceae_NC1981	NC1981	1	1	1	1	1	1	1	1	1	1	1	1	NA	NA	NA	NA	NA	NA	NA	NA	NA	NA	1	1	1	1	1	1	1	1	1	NA	1	1	1	1	1	1	1	1	1	1	1	1	1	1	1	1	1	1	1	1	1	1	1	1	1	1	1	1	1	NA	1	1	1	1	1	1	1	1	1	1
				Pinus_lumholtzii	Pinaceae_NC1992	NC1992	1	1	1	1	1	1	1	1	1	1	1	1	NA	NA	NA	NA	NA	NA	NA	NA	NA	NA	1	1	1	1	1	1	1	1	1	1	1	1	1	1	1	1	1	1	1	1	1	1	1	1	1	1	1	1	1	1	1	1	1	1	1	1	1	1	1	NA	1	1	1	1	1	1	1	1	1	1
				Pinus_lawsonii	Pinaceae_NC1990	NC1990	1	1	1	1	1	1	1	1	1	1	1	1	NA	NA	NA	NA	NA	NA	NA	NA	NA	NA	1	1	1	1	1	1	1	1	1	1	1	1	1	1	1	1	1	1	1	1	1	1	1	1	1	1	1	1	1	1	1	1	1	1	1	1	1	1	1	NA	1	1	NA	1	1	1	1	1	1	1
				Pinus_patula	Pinaceae_NC2005	NC2005	1	1	1	1	1	1	1	1	1	1	1	1	NA	NA	NA	NA	NA	NA	NA	NA	NA	NA	1	1	1	1	1	1	1	1	1	1	1	1	1	1	1	1	1	1	1	1	1	1	1	1	1	1	1	1	1	1	1	1	1	1	1	1	1	1	1	NA	1	1	1	1	1	1	1	1	1	1
				Pinus_leiophylla	Pinaceae_NC1991	NC1991	1	1	1	1	1	1	1	1	1	1	1	1	NA	NA	NA	NA	NA	NA	NA	NA	NA	NA	1	1	1	1	1	1	1	1	1	1	1	1	1	1	1	1	1	1	1	1	1	1	1	1	1	1	1	1	1	1	1	1	1	1	1	1	1	1	1	NA	1	1	1	1	1	1	1	1	1	1
				Pinus_greggii	Pinaceae_NC1976	NC1976	1	1	1	1	1	1	1	1	1	1	1	1	NA	NA	NA	NA	NA	NA	NA	NA	NA	NA	1	1	1	1	1	1	1	1	1	NA	1	1	1	1	1	1	1	1	1	1	1	1	1	1	1	1	1	1	1	1	1	1	1	1	1	1	1	1	1	NA	1	1	1	1	1	1	1	1	1	1
				Pinus_occidentalis	Pinaceae_NC2002	NC2002	1	1	1	1	1	1	1	1	1	1	1	1	NA	NA	NA	NA	NA	NA	NA	NA	NA	NA	1	1	1	1	1	1	1	1	1	1	1	1	1	1	1	1	1	1	1	1	1	1	1	1	1	1	1	1	1	1	1	1	1	1	1	1	1	1	1	NA	1	1	1	1	1	1	1	1	1	1
				Pinus_cubensis	Pinaceae_NC1961	NC1961	1	1	1	1	1	1	1	1	1	1	1	1	NA	NA	NA	NA	NA	NA	NA	NA	NA	NA	1	1	1	1	1	1	1	1	1	1	1	1	1	1	1	1	1	1	1	1	1	1	1	1	1	1	1	1	1	1	1	1	1	1	1	1	1	1	1	NA	1	1	NA	1	1	1	1	1	1	1
				Pinus_echinata	Pinaceae_NC1969	NC1969	1	1	1	1	1	1	1	1	1	1	1	1	NA	NA	NA	NA	NA	NA	NA	NA	NA	NA	1	1	1	1	1	1	1	1	1	1	1	1	1	1	1	1	1	1	1	1	1	1	1	1	1	1	1	1	1	1	1	1	1	1	1	1	1	1	1	NA	1	1	1	1	1	1	1	1	1	1
				Pinus_elliottii	Pinaceae_NC1971	NC1971	1	1	1	1	1	1	1	1	1	1	1	1	NA	NA	NA	NA	NA	NA	NA	NA	NA	NA	1	1	1	1	1	1	1	1	1	1	1	1	1	1	1	1	1	1	1	1	1	1	1	1	1	1	1	1	1	1	1	1	1	1	1	1	1	1	1	NA	1	1	1	1	1	1	1	1	1	1
				Pinus_palustris	Pinaceae_NC2004	NC2004	1	1	1	1	1	1	1	1	1	1	1	1	NA	NA	NA	NA	NA	NA	NA	NA	NA	NA	1	1	1	1	1	1	1	1	1	1	1	1	1	1	1	1	1	1	1	1	1	1	1	1	1	1	1	1	1	1	1	1	1	1	1	1	1	1	1	NA	1	1	1	1	1	1	1	1	1	1
				Pinus_caribaea	Pinaceae_NC1955	NC1955	1	1	1	1	1	1	1	1	1	1	1	1	NA	NA	NA	NA	NA	NA	NA	NA	NA	NA	1	1	1	1	1	1	1	1	1	1	1	1	1	1	1	1	1	1	1	1	1	1	1	1	1	1	1	1	1	1	1	1	1	1	1	1	1	1	1	NA	1	1	1	1	1	1	1	1	1	1
				Pinus_heldreichii	Pinaceae_NC1979	NC1979	1	1	1	1	1	1	1	1	1	1	1	1	NA	NA	NA	NA	NA	NA	NA	NA	NA	NA	1	1	1	1	1	1	1	1	NA	1	1	1	1	1	1	1	1	1	1	1	1	1	1	1	1	1	1	1	1	1	1	1	1	1	1	1	1	1	1	NA	NA	1	1	1	1	1	1	1	1	1
				Pinus_pinea	Pinaceae_NC2007	NC2007	1	1	1	1	1	1	1	1	1	1	1	1	NA	NA	NA	NA	NA	NA	NA	NA	NA	NA	1	1	1	1	1	1	1	1	1	1	1	1	1	1	1	1	1	1	1	1	1	1	1	1	1	1	1	1	1	1	1	1	1	1	1	1	1	1	1	NA	1	1	1	1	1	1	1	1	1	1
				Pinus_roxburghii	Pinaceae_NC2017	NC2017	1	1	1	1	1	1	1	1	1	1	1	1	NA	NA	NA	NA	NA	NA	NA	NA	NA	NA	1	1	1	1	1	1	1	1	1	1	1	1	1	1	1	1	1	1	1	1	1	1	1	1	1	1	1	1	1	1	1	1	1	1	1	1	1	1	1	NA	1	1	1	1	1	1	1	NA	1	1
				Pinus_brutia	Pinaceae_NC1953	NC1953	1	1	1	1	1	1	1	1	1	1	1	1	NA	NA	NA	NA	NA	NA	NA	NA	NA	NA	1	1	1	1	1	1	1	1	1	1	1	1	1	1	1	1	1	1	1	1	1	1	1	1	1	1	1	1	1	1	1	NA	1	1	1	1	1	1	1	NA	1	1	1	1	1	1	1	NA	1	1
				Pinus_halepensis	Pinaceae_NC1977	NC1977	1	1	1	1	1	1	1	1	1	1	1	1	NA	NA	NA	NA	NA	NA	NA	NA	NA	NA	1	1	1	1	1	1	1	1	1	1	1	1	1	1	1	1	1	1	1	1	1	1	1	1	1	1	1	1	1	1	1	NA	1	1	1	1	1	1	1	NA	1	1	1	1	1	1	1	1	1	1
				Pinus_latteri	Pinaceae_NC1989	NC1989	1	1	1	1	1	1	1	1	1	1	1	1	NA	NA	NA	NA	NA	NA	NA	NA	NA	NA	1	1	1	1	1	1	1	1	1	1	1	1	1	1	1	1	1	1	1	1	1	1	1	1	1	1	1	1	1	1	1	1	1	1	1	1	1	1	1	NA	1	1	1	1	1	1	1	1	1	1
				Pinus_massoniana	Pinaceae_NC1993	NC1993	1	1	1	1	1	1	1	1	1	1	1	1	NA	NA	NA	NA	NA	NA	NA	NA	NA	NA	1	1	1	1	1	1	1	1	1	1	1	1	1	1	1	1	1	1	1	1	1	1	1	1	1	1	1	1	1	1	1	1	1	1	1	1	1	1	1	NA	1	1	1	1	1	1	1	1	1	1
				Pinus_tropicalis	Pinaceae_NC2028	NC2028	1	1	1	1	1	1	1	1	1	1	1	1	NA	NA	NA	NA	NA	NA	NA	NA	NA	NA	1	1	1	1	1	1	1	1	1	1	1	1	1	1	1	1	1	1	1	1	NA	NA	1	1	1	1	1	1	1	1	1	1	1	1	1	1	1	1	1	NA	1	1	1	1	1	1	1	1	1	1
				Pinus_nigra	Pinaceae_NC2001	NC2001	1	1	1	1	1	1	1	1	1	1	1	1	NA	NA	NA	NA	NA	NA	NA	NA	NA	NA	1	1	1	1	1	1	1	1	1	1	1	1	1	1	1	1	1	1	1	1	1	1	1	1	1	1	1	1	1	1	1	1	1	1	1	1	1	1	1	NA	1	1	1	1	1	1	1	1	1	1
				Pinus_mugo	Pinaceae_NC1998	NC1998	1	1	1	1	1	1	1	1	1	1	1	1	NA	NA	NA	NA	NA	NA	NA	NA	NA	NA	1	1	1	1	1	1	1	1	1	1	1	1	1	1	1	1	1	1	1	1	1	1	1	1	1	1	1	1	1	1	1	1	1	1	1	1	NA	1	1	NA	1	1	1	1	1	1	1	1	1	1
				Pinus_densiflora	Pinaceae_NC1965	NC1965	1	1	1	1	1	1	1	1	1	1	1	1	NA	NA	NA	NA	NA	NA	NA	NA	NA	NA	1	1	1	1	1	1	1	1	1	1	1	1	1	1	1	1	1	1	1	1	1	1	1	1	1	1	1	1	1	1	1	1	1	1	1	1	1	1	1	NA	1	1	1	1	1	1	1	1	1	1
				Pinus_sylvestris	Pinaceae_NC2023	NC2023	1	1	1	1	1	1	1	1	1	1	1	1	NA	NA	NA	NA	NA	NA	NA	NA	NA	NA	1	1	1	1	1	1	1	1	1	1	1	1	1	1	1	1	1	1	1	1	1	1	1	1	1	1	1	1	1	1	1	1	1	1	1	1	1	1	1	NA	1	1	1	1	1	1	1	1	1	1
				Pinus_tabuliformis	Pinaceae_NC2024	NC2024	1	1	1	1	1	1	1	1	1	1	1	1	NA	NA	NA	NA	NA	NA	NA	NA	NA	NA	1	1	1	1	1	1	1	1	1	1	1	1	1	1	1	1	1	1	1	1	1	1	1	1	1	1	1	1	1	1	1	1	1	1	1	1	1	1	1	NA	1	1	1	1	1	1	1	1	1	1
				Pinus_taiwanensis	Pinaceae_NC2026	NC2026	1	1	1	1	1	1	1	NA	NA	1	1	1	NA	NA	NA	NA	NA	NA	NA	NA	NA	NA	1	1	1	1	NA	NA	1	1	1	1	1	1	1	1	1	1	1	1	1	1	1	1	1	NA	1	1	1	1	1	1	1	1	1	1	1	1	1	1	1	NA	1	1	1	1	1	1	1	NA	NA	NA
				Pinus_fragilissima	Pinaceae_NC1973	NC1973	1	1	1	1	1	1	1	1	1	1	1	1	NA	NA	NA	NA	NA	NA	NA	NA	NA	NA	1	1	1	1	1	1	1	1	1	1	1	1	1	1	1	1	1	1	1	1	1	1	1	1	1	1	1	1	1	1	1	1	1	1	1	1	1	1	1	NA	1	1	1	1	1	1	1	1	1	1
				Pinus_hwangshanensis	Pinaceae_NC1980	NC1980	1	1	1	1	1	1	1	1	1	1	1	1	NA	NA	NA	NA	NA	NA	NA	NA	NA	NA	1	1	1	1	1	1	1	1	1	1	1	1	1	1	1	1	1	1	1	1	1	1	1	1	1	1	1	1	1	1	1	1	1	1	1	1	1	1	1	NA	1	1	1	1	1	1	1	1	1	1
				Pinus_thunbergii	Pinaceae_NC2027	NC2027	1	1	1	1	1	1	1	1	1	1	1	1	NA	NA	NA	NA	NA	NA	NA	NA	NA	NA	1	1	1	1	NA	1	1	1	1	1	1	1	1	1	1	1	1	1	1	1	1	1	1	1	1	1	1	1	1	1	1	1	1	1	1	1	1	1	1	NA	1	1	1	1	1	1	1	NA	1	1
				Pinus_yunnanensis	Pinaceae_NC2031	NC2031	1	1	1	1	1	1	1	1	1	1	1	1	NA	NA	NA	NA	NA	NA	NA	NA	NA	NA	1	1	1	NA	1	1	1	1	1	1	1	1	1	1	1	1	1	1	1	1	NA	1	1	1	1	1	1	1	1	1	1	1	1	NA	1	1	1	1	1	NA	1	1	1	1	1	1	1	1	1	1
				Pinus_densata	Pinaceae_NC1964	NC1964	1	1	1	1	1	1	1	1	1	1	1	1	NA	NA	NA	NA	NA	NA	NA	NA	NA	NA	1	1	1	1	1	1	1	1	1	1	1	1	1	1	1	1	1	1	1	1	1	1	1	1	1	1	1	1	1	1	1	1	1	1	1	1	1	1	1	NA	1	1	1	1	1	1	1	1	1	1
				Pinus_kesiya	Pinaceae_NC1984	NC1984	1	1	1	1	1	1	1	1	1	1	1	1	NA	NA	NA	NA	NA	NA	NA	NA	NA	NA	1	1	1	1	1	1	1	1	1	1	1	1	1	1	1	1	1	1	1	1	1	1	1	1	1	1	1	1	1	1	1	1	1	1	1	1	1	1	1	NA	1	1	1	1	1	1	1	1	1	1
			-	-	Pinaceae_RL0579	RL0579	1	1	1	1	1	1	1	1	1	1	NA	1	NA	NA	NA	NA	NA	NA	NA	NA	NA	NA	1	1	1	1	1	1	1	1	1	1	1	1	1	1	1	1	1	1	1	1	1	1	1	NA	1	1	1	2	1	1	1	1	1	1	1	1	2	1	1	NA	1	1	1	1	1	2	1	NA	1	1
	Ephedrales	Ephedraceae	Ephedra	Ephedra_foeminea	Ephedraceae_NC1062	NC1062	NA	1	1	1	1	1	1	1	1	1	1	1	NA	NA	NA	NA	NA	NA	NA	NA	NA	NA	1	1	1	1	1	1	1	1	1	1	1	1	1	1	1	1	1	1	1	1	1	1	1	1	1	1	1	1	1	1	NA	NA	1	1	1	1	2	1	2	NA	1	1	1	1	1	2	1	1	1	1
				Ephedra_equisetina	Ephedraceae_NC1061	NC1061	NA	1	1	1	1	1	1	1	1	1	1	1	NA	NA	NA	NA	NA	NA	NA	NA	NA	NA	1	1	1	1	1	1	1	1	1	1	1	1	1	1	1	1	NA	1	1	1	1	1	1	1	1	1	1	1	1	1	NA	NA	1	1	1	1	2	1	2	NA	1	1	1	1	1	2	1	1	1	1
	Welwitschiales	Welwitschiaceae	Welwitschia	Welwitschia_mirabilis	Welwitschiaceae_NC2896	NC2896	NA	1	1	1	1	1	1	1	1	1	1	1	NA	NA	NA	NA	NA	NA	NA	NA	NA	NA	1	1	1	1	1	1	1	1	1	1	1	1	1	1	1	1	1	1	1	1	1	1	1	1	1	1	1	1	1	1	NA	2	1	1	1	1	2	1	1	NA	1	1	1	1	1	2	1	1	1	1
	Gnetales	Gnetaceae	Gnetum	Gnetum_gnemon	Gnetaceae_NC1340	NC1340	NA	1	1	1	1	1	1	1	1	NA	1	1	NA	NA	NA	NA	NA	NA	NA	NA	NA	NA	1	1	1	1	1	1	1	1	1	1	1	1	1	1	1	1	1	1	1	1	1	1	1	1	1	1	1	1	1	1	NA	NA	1	1	1	1	2	1	NA	NA	1	1	1	1	1	2	1	1	1	1
			-	-	Gnetaceae_RL1005	RL1005	NA	1	1	1	1	1	1	NA	1	NA	NA	NA	NA	NA	NA	NA	NA	NA	NA	NA	NA	NA	1	1	1	1	1	1	1	1	1	1	1	1	1	1	1	1	1	1	1	1	1	1	1	1	1	1	1	2	1	NA	NA	NA	1	1	NA	NA	2	1	NA	NA	NA	NA	NA	NA	1	2	1	NA	1	1
			Gnetum	Gnetum_ula	Gnetaceae_NC1342	NC1342	NA	1	1	1	1	1	1	1	1	1	1	1	NA	NA	NA	NA	NA	NA	NA	NA	NA	NA	1	1	1	1	1	1	1	1	1	1	1	1	1	1	1	1	1	1	1	1	1	1	1	1	1	1	1	1	1	1	NA	NA	1	1	1	1	1	1	NA	NA	1	1	1	1	1	2	1	NA	1	1
				Gnetum_parvifolium	Gnetaceae_NC1341	NC1341	NA	1	1	1	1	1	1	1	1	NA	1	1	NA	NA	NA	NA	NA	NA	NA	NA	NA	NA	1	1	1	1	1	1	1	1	1	1	1	1	1	1	1	1	1	1	1	1	1	1	1	1	1	1	1	1	1	1	NA	NA	1	1	1	1	2	1	NA	NA	1	1	1	1	1	2	1	1	1	1
			-	-	Gnetaceae_RL0787	RL0787	NA	1	1	1	1	1	1	NA	1	NA	NA	NA	NA	NA	NA	NA	NA	NA	NA	NA	NA	NA	1	1	1	1	1	1	1	1	1	1	1	1	1	1	1	1	1	1	1	1	1	1	1	1	1	1	1	NA	1	NA	NA	NA	1	1	NA	NA	4	1	NA	NA	NA	NA	NA	NA	1	2	1	NA	1	1
				-	Gnetaceae_RL0511	RL0511	NA	1	1	1	1	1	1	NA	1	NA	NA	NA	NA	NA	NA	NA	NA	NA	NA	NA	NA	NA	1	1	1	1	1	1	1	1	1	1	1	1	1	1	1	1	1	1	1	1	1	1	1	1	1	1	1	2	1	NA	NA	NA	1	1	NA	NA	4	1	NA	NA	NA	NA	NA	NA	1	2	1	NA	1	1
	Araucariales	Podocarpaceae	Dacrycarpus	Dacrycarpus_imbricatus	Podocarpaceae_NC2482	NC2482	1	1	1	1	1	1	1	1	1	1	1	1	1	1	1	1	1	1	1	1	1	1	1	1	1	1	1	1	1	1	1	1	1	1	1	1	1	1	1	1	1	1	1	1	1	1	1	1	1	1	1	1	1	1	1	1	1	1	1	1	1	NA	1	1	1	1	1	1	1	1	1	1
			Retrophyllum	Retrophyllum_piresii	Podocarpaceae_NC2486	NC2486	1	1	1	1	1	1	1	1	1	1	1	1	1	1	1	1	1	1	1	1	1	1	1	1	1	1	1	1	1	1	1	1	1	1	1	1	1	1	1	1	1	1	1	1	1	1	1	1	1	1	1	1	1	1	1	1	1	1	1	1	1	NA	1	1	1	1	1	1	1	1	1	1
			Nageia	Nageia_nagi	Podocarpaceae_NC2483	NC2483	1	1	1	1	1	1	1	1	1	1	1	1	1	1	1	1	1	1	1	1	1	1	1	1	1	1	1	1	1	1	1	1	1	1	1	1	1	1	NA	1	1	1	1	1	1	1	1	1	1	1	1	1	1	1	1	1	1	1	1	1	1	NA	1	1	1	1	1	1	1	1	1	1
			Podocarpus	Podocarpus_totara	Podocarpaceae_NC2485	NC2485	1	1	1	1	1	1	1	1	1	NA	1	1	1	1	1	1	1	1	1	1	1	1	1	1	1	1	1	1	1	NA	NA	1	1	1	1	1	1	1	1	1	1	1	1	1	1	1	1	1	1	1	NA	1	1	1	NA	1	1	1	1	1	1	NA	NA	1	1	1	1	1	1	1	1	1
				Podocarpus_lambertii	Podocarpaceae_NC2484	NC2484	1	1	1	1	1	1	1	1	1	1	1	1	1	1	1	1	1	1	1	1	1	1	1	1	1	1	1	1	1	1	1	1	1	1	1	1	1	1	1	1	1	1	1	1	1	1	1	1	1	1	1	1	1	1	1	1	1	1	1	1	1	NA	1	1	1	1	1	1	1	1	1	1
			-	-	Podocarpaceae_RL0147	RL0147	1	1	1	1	1	1	1	1	1	NA	NA	NA	1	2	1	1	1	1	1	1	1	1	1	1	1	1	1	1	1	1	1	1	1	1	1	1	1	1	1	1	1	1	1	1	1	1	1	1	1	2	1	1	2	1	1	1	1	1	2	1	1	NA	1	1	1	1	1	2	1	NA	1	1
				-	Podocarpaceae_RL0284	RL0284	1	1	1	1	1	1	1	1	1	NA	NA	NA	1	2	1	1	1	1	1	1	1	1	1	1	1	1	1	1	1	1	1	1	1	1	1	1	1	1	1	1	1	1	1	1	1	1	1	1	1	2	1	1	1	1	1	1	1	1	2	1	1	NA	1	1	1	1	1	2	1	NA	1	1
		Araucariaceae	Wollemia	Wollemia_nobilis	Araucariaceae_NC266	NC266	1	1	1	1	1	1	1	1	1	1	1	1	1	1	1	1	1	1	1	1	1	1	1	1	1	1	1	1	1	1	1	1	1	1	1	1	1	1	1	1	1	1	1	1	1	1	1	1	1	1	1	1	1	1	1	1	1	1	1	1	1	NA	1	1	1	1	1	1	1	1	1	1
			Araucaria	Araucaria_heterophylla	Araucariaceae_NC255	NC255	1	1	1	1	1	1	1	1	1	1	1	1	1	1	1	1	1	1	1	1	1	1	1	1	1	1	1	1	1	NA	1	1	1	1	1	1	1	1	1	1	1	1	1	1	1	1	1	1	1	1	1	1	1	1	1	1	1	1	1	1	1	NA	1	1	NA	1	1	1	1	1	1	1
				Araucaria_schmidii	Araucariaceae_NC263	NC263	1	1	1	1	1	1	1	1	1	1	1	1	1	1	1	1	1	1	1	1	1	1	1	1	1	1	1	1	1	NA	1	1	1	NA	2	1	1	1	1	1	1	1	1	1	1	1	1	1	1	1	1	1	1	1	1	1	1	1	1	1	1	NA	1	1	NA	1	1	1	1	1	1	1
				Araucaria_subulata	Araucariaceae_NC265	NC265	1	1	1	1	1	1	1	1	1	NA	1	1	1	1	1	1	1	1	1	1	1	1	1	1	1	1	1	1	1	NA	1	1	1	NA	2	1	1	1	1	1	1	1	1	1	1	1	1	1	1	1	1	1	1	1	1	1	1	1	1	1	1	NA	1	1	NA	1	NA	1	1	1	1	1
				Araucaria_scopulorum	Araucariaceae_NC264	NC264	1	1	1	1	1	1	1	1	1	1	NA	1	1	1	1	1	1	1	1	1	1	1	1	1	1	1	1	1	1	NA	1	1	1	NA	2	1	1	1	1	1	NA	1	1	1	1	1	1	NA	1	1	1	1	1	1	1	NA	1	NA	1	1	1	NA	1	1	NA	1	1	1	1	1	1	1
				Araucaria_bernieri	Araucariaceae_NC252	NC252	1	1	1	1	1	1	1	1	1	1	NA	1	1	1	1	1	1	1	1	1	1	1	1	1	1	1	1	1	1	NA	1	1	1	NA	2	1	1	1	1	1	NA	1	1	1	1	1	1	1	NA	1	1	1	1	1	1	1	1	NA	1	1	1	NA	1	1	NA	1	1	1	NA	1	1	1
				Araucaria_luxurians	Araucariaceae_NC258	NC258	1	1	1	1	1	1	1	1	1	1	NA	1	1	1	1	1	1	1	1	1	1	1	NA	1	1	1	1	1	1	NA	1	1	1	NA	2	1	1	1	1	1	1	1	1	1	1	1	1	NA	NA	1	1	1	1	1	1	1	1	NA	1	1	1	NA	1	1	NA	1	1	1	NA	1	1	1
				Araucaria_columnaris	Araucariaceae_NC254	NC254	1	1	1	1	1	1	1	1	1	1	1	1	1	1	1	1	1	1	1	1	1	1	1	1	1	1	1	1	1	NA	1	1	1	NA	2	1	1	1	1	1	1	1	1	1	1	1	1	1	1	1	1	1	1	1	1	1	1	1	1	1	1	NA	1	1	NA	1	1	1	1	1	1	1
				Araucaria_nemorosa	Araucariaceae_NC261	NC261	1	1	1	1	1	1	1	1	1	1	1	1	1	1	1	1	1	1	1	1	1	1	1	1	1	1	1	1	1	NA	1	1	1	NA	2	1	1	1	1	1	1	1	1	1	1	1	1	1	1	1	1	1	1	1	1	1	1	1	1	1	1	NA	1	1	NA	1	1	1	1	1	1	1
				Araucaria_biramulata	Araucariaceae_NC253	NC253	1	1	1	1	1	1	1	1	1	1	1	1	1	1	1	1	1	1	1	1	1	1	1	1	1	1	1	1	1	NA	1	1	1	NA	2	1	1	1	1	1	1	1	1	1	1	1	1	1	1	1	1	1	1	1	1	1	1	1	1	1	1	NA	1	1	NA	1	1	1	1	1	1	1
				Araucaria_montana	Araucariaceae_NC259	NC259	1	1	1	1	1	1	1	1	1	1	1	1	1	1	1	1	1	1	1	1	1	1	1	1	1	1	1	1	1	NA	1	1	1	NA	2	1	1	1	1	1	1	1	1	1	1	1	1	1	1	1	1	1	1	1	1	1	1	1	1	1	1	NA	1	1	NA	1	1	1	1	1	1	1
				Araucaria_rulei	Araucariaceae_NC262	NC262	1	1	1	1	1	1	1	1	1	1	1	1	1	1	1	1	1	1	1	1	1	1	1	1	1	1	1	1	1	NA	1	1	1	NA	2	1	1	1	1	1	1	1	1	1	1	1	1	1	1	1	1	1	1	1	1	1	1	1	1	1	1	NA	1	1	NA	1	1	1	1	1	1	1
				Araucaria_humboldtensis	Araucariaceae_NC256	NC256	1	1	1	1	1	1	1	1	1	1	1	1	1	1	1	1	1	1	1	1	1	1	NA	1	1	1	1	1	1	NA	1	1	1	NA	2	1	1	1	1	1	1	1	1	1	1	1	1	1	1	1	1	1	1	1	1	1	1	1	1	1	1	NA	1	1	NA	1	1	1	1	1	1	1
				Araucaria_muelleri	Araucariaceae_NC260	NC260	1	1	1	1	1	1	1	1	1	1	1	1	1	1	1	1	1	1	1	1	1	1	1	1	1	1	1	1	1	NA	1	1	1	NA	2	1	1	1	1	1	1	1	1	1	1	1	1	1	1	1	1	1	1	1	1	1	1	1	1	1	1	NA	1	1	NA	1	1	1	1	1	1	1
				Araucaria_laubenfelsii	Araucariaceae_NC257	NC257	1	1	1	1	1	1	1	1	1	1	1	1	1	1	1	1	1	1	1	1	1	1	1	1	1	1	1	1	1	NA	1	1	1	NA	2	1	1	1	1	1	1	1	1	1	1	1	1	1	1	1	1	1	1	1	1	1	1	1	1	1	1	NA	1	1	NA	1	1	1	1	1	1	1
	Cupressales	Sciadopityaceae	Sciadopitys	Sciadopitys_verticillata	Sciadopityaceae_NC2715	NC2715	NA	1	1	1	1	1	1	1	1	1	1	1	1	1	1	1	1	1	1	1	1	1	1	1	1	1	1	1	1	1	1	1	1	1	1	1	1	1	1	1	1	1	1	1	1	1	1	1	1	1	1	1	1	1	1	1	1	1	1	1	1	1	1	1	1	1	1	1	1	1	1	1
		Taxaceae	Cephalotaxus	Cephalotaxus_oliveri	Taxaceae_NC2797	NC2797	1	1	1	1	1	1	1	1	1	1	1	1	1	1	1	1	1	1	1	1	1	1	1	1	1	1	1	1	1	1	1	1	1	1	1	1	1	1	1	1	1	1	1	1	1	1	1	1	1	1	1	1	1	NA	1	1	1	1	1	1	1	NA	1	1	1	1	1	1	1	1	1	1
				Cephalotaxus_wilsoniana	Taxaceae_NC2799	NC2799	1	1	1	1	1	1	1	1	1	1	1	1	1	1	1	1	1	1	1	1	1	1	1	1	1	1	1	1	1	1	1	NA	1	1	1	1	1	1	1	1	1	1	1	1	1	1	1	1	1	1	1	1	1	NA	1	1	1	1	1	1	1	NA	1	1	1	1	1	1	1	1	1	1
				Cephalotaxus_sinensis	Taxaceae_NC2798	NC2798	1	1	1	1	1	1	1	1	1	1	1	1	1	1	1	1	1	1	1	1	1	1	1	1	1	1	1	1	1	1	1	1	1	1	1	1	1	1	1	1	1	1	1	1	1	1	1	1	1	1	1	1	1	NA	1	1	1	1	1	1	1	NA	1	1	1	1	1	1	1	1	1	1
			Amentotaxus	Amentotaxus_formosana	Taxaceae_NC2796	NC2796	1	1	1	1	1	1	1	1	1	1	1	1	1	1	1	1	1	1	1	1	1	1	1	1	1	1	1	1	1	1	1	1	1	1	1	1	1	1	1	1	1	1	1	1	1	1	1	1	1	1	1	1	1	1	1	1	1	1	1	1	1	NA	1	1	1	1	1	1	1	1	1	1
				Amentotaxus_argotaenia	Taxaceae_NC2795	NC2795	1	1	1	1	1	1	1	1	1	1	1	1	1	1	1	1	1	1	1	1	1	1	1	1	1	1	1	1	1	1	1	1	1	1	1	1	1	1	1	1	1	1	1	1	1	1	1	1	1	1	1	1	1	1	1	1	1	1	1	1	1	NA	1	1	1	1	1	1	1	1	1	1
			Torreya	Torreya_fargesii	Taxaceae_NC2803	NC2803	1	1	1	1	1	1	1	1	1	NA	1	1	1	1	1	1	1	1	1	1	1	1	1	1	1	1	1	1	1	1	1	1	1	1	1	1	1	1	1	1	1	1	1	1	1	1	1	1	1	1	1	1	1	1	1	1	1	1	1	1	1	1	1	1	1	1	1	1	1	1	1	1
				Torreya_grandis	Taxaceae_NC2804	NC2804	1	1	1	1	2	1	1	1	1	NA	1	1	NA	NA	1	1	1	1	1	1	1	1	1	1	1	1	1	1	1	1	1	1	1	1	1	1	1	1	1	1	1	1	1	1	1	1	1	1	1	NA	1	1	NA	NA	1	1	1	1	2	1	1	NA	1	1	1	1	1	1	1	NA	NA	1
			-	-	Taxaceae_RL0427	RL0427	NA	1	1	1	1	1	1	1	1	NA	NA	1	1	2	1	1	1	1	1	1	1	1	1	1	1	1	1	1	1	1	1	1	1	1	1	1	1	1	1	1	1	1	1	1	1	1	1	1	1	2	1	1	1	NA	1	1	1	1	2	1	1	1	1	1	1	1	1	2	1	NA	1	1
			Taxus	Taxus_baccata	Taxaceae_NC2800	NC2800	1	1	1	1	1	1	1	1	1	NA	1	1	1	1	1	1	1	1	1	1	1	1	1	1	1	1	1	1	1	1	1	1	1	1	1	1	1	1	1	1	1	1	1	1	1	1	1	1	1	1	1	1	1	1	1	1	1	1	1	1	1	NA	1	1	1	1	1	1	1	1	1	1
				Taxus_mairei	Taxaceae_NC2801	NC2801	1	1	1	1	1	1	1	1	1	NA	1	1	1	1	1	1	1	1	1	1	1	1	1	1	1	1	1	1	1	1	1	1	1	1	1	1	1	1	1	1	1	1	1	1	1	NA	1	1	1	1	1	1	1	1	1	1	1	1	NA	1	1	NA	1	1	NA	1	1	1	1	NA	1	1
				Taxus_wallichiana	Taxaceae_NC2802	NC2802	1	1	1	1	1	1	1	1	1	1	1	1	1	1	1	1	1	1	1	1	1	1	1	1	1	1	1	1	1	1	1	1	1	1	1	1	1	1	1	1	1	1	1	1	1	NA	1	1	1	1	1	1	1	1	1	1	1	1	NA	1	1	NA	1	1	1	1	1	1	1	1	1	1
		Cupressaceae	-	-	Cupressaceae_RL0474	RL0474	1	1	1	1	1	1	1	1	1	NA	NA	1	1	2	1	1	1	1	1	1	1	1	1	1	1	1	1	1	1	1	1	1	1	1	1	1	1	1	1	1	1	1	1	1	1	1	1	1	1	2	1	1	1	1	1	1	1	1	2	1	1	1	1	1	1	NA	1	2	1	NA	1	1
			Taiwania	Taiwania_cryptomerioides	Cupressaceae_NC1007	NC1007	1	1	1	1	1	1	1	1	1	1	1	1	1	1	1	1	1	1	1	1	1	1	1	1	1	1	1	1	1	1	1	1	1	1	1	1	1	1	1	1	1	1	1	1	1	1	1	1	1	1	1	1	1	1	1	1	1	1	1	1	1	NA	1	1	1	1	1	1	1	1	1	1
				Taiwania_flousiana	Cupressaceae_NC1008	NC1008	1	1	1	1	1	1	1	1	1	1	1	1	1	1	1	1	1	1	1	1	1	1	1	1	1	1	1	1	1	1	1	1	1	1	1	1	1	1	1	1	1	1	1	1	1	1	1	1	1	1	1	1	1	NA	1	1	1	1	1	1	1	NA	1	1	1	1	1	1	1	1	1	1
			-	-	Cupressaceae_RL0493	RL0493	NA	1	1	1	1	1	1	1	1	NA	NA	1	1	2	1	1	1	1	1	1	1	1	1	1	1	1	1	1	1	1	1	1	1	1	1	1	1	1	1	1	1	1	1	1	1	1	1	1	1	2	1	1	1	1	1	1	1	1	2	1	1	NA	1	1	1	NA	1	2	1	NA	1	1
			Sequoia	Sequoia_sempervirens	Cupressaceae_NC1006	NC1006	NA	1	1	1	1	1	1	1	1	1	NA	1	NA	1	1	1	1	1	1	1	1	1	1	1	1	1	1	1	1	1	1	1	1	1	1	1	1	1	1	1	1	1	1	1	1	1	1	1	NA	1	1	NA	1	1	1	1	1	1	1	1	1	NA	NA	1	1	NA	1	1	1	1	1	1
			Metasequoia	Metasequoia_glyptostroboides	Cupressaceae_NC1005	NC1005	1	1	1	1	1	1	1	1	1	1	1	1	1	1	1	1	1	1	1	1	1	1	1	1	1	1	1	1	1	1	1	1	1	1	1	1	1	1	1	1	1	1	1	1	1	1	1	1	1	1	1	1	1	1	1	1	1	1	1	1	1	NA	1	1	1	1	1	1	1	1	1	1
			Cryptomeria	Cryptomeria_japonica	Cupressaceae_NC990	NC990	1	1	1	1	1	1	1	1	1	NA	1	1	1	1	1	1	1	1	1	1	1	1	1	1	1	1	1	1	1	1	1	1	1	1	1	1	1	1	1	1	1	1	1	1	1	1	1	1	1	1	1	1	1	1	1	1	1	1	1	1	1	NA	1	1	1	1	1	1	1	1	1	1
			Glyptostrobus	Glyptostrobus_pensilis	Cupressaceae_NC995	NC995	1	1	1	1	1	1	1	1	1	1	1	1	1	1	1	1	1	1	1	1	1	1	1	1	1	1	1	1	1	1	1	1	1	1	1	1	1	1	1	1	1	1	1	1	1	1	1	1	1	1	1	1	1	1	1	1	1	1	1	1	1	NA	1	1	1	1	1	1	1	1	1	1
			Taxodium	Taxodium_distichum	Cupressaceae_NC1009	NC1009	1	1	1	1	1	1	1	1	1	1	1	1	1	1	1	1	1	1	1	1	1	1	1	1	1	1	1	1	1	1	1	1	1	1	1	1	1	1	1	1	1	1	1	1	1	1	1	1	1	1	1	1	1	1	1	1	1	1	1	1	1	1	1	1	1	1	1	1	1	1	1	1
			Callitris	Callitris_rhomboidea	Cupressaceae_NC982	NC982	1	1	1	1	1	1	1	1	1	NA	1	1	1	1	1	1	1	1	1	1	1	1	1	1	1	1	1	1	1	1	1	1	1	1	1	1	1	1	1	1	1	1	1	1	1	1	1	1	1	1	1	1	1	1	1	1	1	1	1	1	1	NA	1	1	1	1	1	1	1	1	1	1
			Thujopsis	Thujopsis_dolabrata	Cupressaceae_NC1011	NC1011	1	1	1	1	1	1	1	1	1	1	1	1	1	1	1	1	1	1	1	1	1	1	1	1	1	1	1	1	1	1	1	1	1	1	1	1	1	1	1	1	1	1	1	1	1	1	1	1	1	1	1	1	1	1	1	1	1	1	1	1	1	NA	1	1	1	1	1	1	1	1	1	1
			Thuja	Thuja_standishii	Cupressaceae_NC1010	NC1010	1	1	1	1	1	1	1	1	1	1	1	1	1	1	1	1	1	1	1	1	1	1	1	1	1	1	1	1	1	1	1	1	1	1	1	1	1	1	1	1	1	1	1	1	1	1	1	1	1	1	1	1	1	1	1	1	1	1	1	1	1	NA	1	1	1	1	1	1	1	1	1	1
			Chamaecyparis	Chamaecyparis_formosensis	Cupressaceae_NC987	NC987	1	1	1	1	1	1	1	1	1	1	1	1	1	1	1	1	1	1	1	1	1	1	1	1	1	1	1	1	1	1	1	1	1	1	1	1	1	1	1	1	1	1	1	1	1	1	1	1	1	1	1	1	1	1	1	1	1	1	1	1	1	NA	1	1	1	1	1	1	1	1	1	1
				Chamaecyparis_hodginsii	Cupressaceae_NC988	NC988	1	1	1	1	1	1	1	1	1	1	1	1	1	1	1	1	1	1	1	1	1	1	1	1	1	1	1	1	1	1	1	1	1	1	1	1	1	1	1	1	1	1	1	1	1	1	1	1	1	1	1	1	1	1	1	1	1	1	1	1	1	NA	1	1	1	1	1	1	1	1	1	1
				Chamaecyparis_lawsoniana	Cupressaceae_NC989	NC989	1	1	1	1	1	1	1	1	1	1	1	1	1	1	1	1	1	1	1	1	1	1	1	1	1	1	1	1	1	1	1	1	1	1	1	1	1	1	1	1	1	1	1	1	1	1	1	1	1	1	1	1	1	1	1	1	1	1	1	1	1	NA	1	1	1	1	1	1	1	1	1	1
			Calocedrus	Calocedrus_formosana	Cupressaceae_NC985	NC985	1	1	1	1	1	NA	1	1	1	1	1	1	1	1	1	1	1	1	1	1	1	1	1	1	1	1	1	1	1	1	1	1	1	1	1	1	1	1	1	1	1	1	1	1	1	1	1	1	1	1	1	1	1	1	1	1	1	1	1	1	1	NA	1	1	1	1	1	1	1	1	1	1
				Calocedrus_macrolepis	Cupressaceae_NC986	NC986	1	1	1	1	1	1	1	1	1	1	1	1	1	1	1	1	1	1	1	1	1	1	1	1	1	1	1	1	1	1	1	1	1	1	1	1	1	1	1	1	1	1	1	1	1	1	1	1	1	1	1	1	1	1	1	1	1	1	1	1	1	NA	1	1	1	1	1	1	1	1	1	1
			-	-	Cupressaceae_RL0133	RL0133	1	1	1	1	1	1	1	1	1	NA	NA	1	1	2	1	1	1	1	1	1	1	1	1	1	1	1	1	1	1	1	1	1	1	1	1	1	1	1	1	1	1	1	1	1	1	1	1	1	1	2	1	NA	1	NA	1	1	1	NA	2	1	1	NA	1	1	1	NA	1	2	1	NA	1	1
				-	Cupressaceae_RL0471	RL0471	1	1	1	1	1	1	1	1	1	NA	NA	1	1	2	1	1	1	1	1	1	1	1	1	1	1	1	1	1	1	1	1	1	1	1	1	1	1	1	1	1	1	1	1	1	1	1	1	1	1	2	1	NA	1	NA	1	1	1	NA	2	1	1	NA	1	1	1	NA	1	2	1	NA	1	1
				-	Cupressaceae_RL0389	RL0389	1	1	1	1	1	1	1	1	1	NA	NA	1	1	2	1	1	1	1	1	1	1	1	1	1	1	1	1	1	1	1	1	1	1	1	1	1	1	1	1	1	1	1	1	1	1	1	1	1	1	2	1	NA	1	NA	1	1	1	NA	2	1	1	NA	1	1	1	NA	1	2	1	NA	1	1
			Cupressus	Cupressus_sempervirens	Cupressaceae_NC994	NC994	1	1	1	1	1	1	1	1	1	1	1	1	1	1	1	1	1	1	1	1	1	1	1	1	1	1	1	1	1	1	1	1	1	1	1	1	1	1	1	1	1	1	1	1	1	1	1	1	1	1	1	1	1	1	1	1	1	1	1	1	1	NA	1	1	1	1	1	1	1	1	1	1
				Cupressus_gigantea	Cupressaceae_NC992	NC992	1	1	1	1	1	1	1	1	1	1	1	1	1	1	1	1	1	1	1	1	1	1	1	1	1	1	1	1	1	1	1	1	1	1	1	1	1	1	1	1	1	1	1	1	1	1	1	1	1	1	1	1	1	1	1	1	1	1	1	1	1	NA	1	1	1	1	1	1	1	1	1	1
				Cupressus_jiangeensis	Cupressaceae_NC993	NC993	1	1	1	1	1	1	1	1	1	1	1	1	1	1	1	1	1	1	1	1	1	1	1	1	1	1	1	1	1	1	1	1	1	1	1	1	1	1	1	1	1	1	1	1	1	1	1	1	1	1	1	1	1	1	1	1	1	1	1	1	1	NA	1	1	1	1	1	1	1	1	1	1
				Cupressus_chengiana	Cupressaceae_NC991	NC991	1	1	1	1	1	1	1	1	1	1	1	1	1	1	1	1	1	1	1	1	1	1	1	1	1	1	1	1	1	1	1	1	1	1	1	1	1	1	1	1	1	1	1	1	1	1	1	1	1	1	1	1	1	1	1	1	1	1	1	1	1	NA	1	1	1	1	1	1	1	1	1	1
			Callitropsis	Callitropsis_vietnamensis	Cupressaceae_NC984	NC984	1	1	1	1	1	1	1	1	1	1	1	1	1	1	1	1	1	1	1	1	1	1	1	1	1	1	1	1	1	1	1	1	1	1	1	1	1	1	1	1	1	1	1	1	1	1	1	1	1	1	1	1	1	1	1	1	1	1	1	1	1	NA	1	1	1	1	1	1	1	1	1	1
				Callitropsis_nootkatensis	Cupressaceae_NC983	NC983	1	1	1	1	1	1	1	1	1	1	1	1	1	1	1	1	1	1	1	1	1	1	1	1	1	1	1	1	1	1	1	1	1	1	1	1	1	1	1	1	1	1	1	1	1	1	1	1	1	1	1	1	1	1	1	1	1	1	1	1	1	NA	1	1	1	1	1	1	1	1	1	1
			-	-	Cupressaceae_RL0450	RL0450	1	1	1	1	1	1	1	1	1	NA	NA	1	1	2	1	1	1	1	1	1	1	1	1	1	1	1	1	1	1	NA	1	1	1	1	1	1	1	1	1	1	1	1	1	1	1	1	1	1	1	2	1	NA	1	NA	1	1	NA	NA	2	1	1	NA	1	1	1	NA	1	2	1	NA	1	1
			Hesperocyparis	Hesperocyparis_glabra	Cupressaceae_NC996	NC996	1	1	1	1	1	1	1	1	1	1	1	1	1	1	1	1	1	1	1	1	1	1	1	1	1	1	1	1	1	1	1	1	1	1	1	1	1	1	1	1	1	1	1	1	1	1	1	1	1	1	1	1	1	1	1	1	1	1	1	1	1	NA	1	1	1	1	1	1	1	1	1	1
			Juniperus	Juniperus_cedrus	Cupressaceae_NC998	NC998	1	1	1	1	1	1	1	1	1	1	1	1	1	1	1	1	1	1	1	1	1	1	1	1	1	1	1	1	1	1	1	1	1	1	1	1	1	1	1	1	1	1	1	1	1	1	1	1	1	1	1	1	1	1	1	1	1	1	1	1	1	NA	1	1	1	1	1	1	1	1	1	1
				Juniperus_communis	Cupressaceae_NC999	NC999	1	1	1	1	1	1	1	1	1	NA	1	1	1	1	1	1	1	1	1	1	1	1	1	1	1	1	1	1	1	1	1	1	1	1	1	1	1	1	1	1	1	1	1	1	1	1	1	1	1	1	1	1	1	1	1	1	1	1	1	1	1	NA	1	1	1	1	1	1	1	1	1	1
				Juniperus_formosana	Cupressaceae_NC1000	NC1000	1	1	1	1	1	1	1	1	1	1	1	1	1	1	1	1	1	1	1	1	1	1	1	1	1	1	1	1	1	1	1	1	1	1	1	1	1	1	1	1	1	1	1	1	1	1	1	1	1	1	1	1	1	1	1	1	1	1	1	1	1	NA	1	1	1	1	1	1	1	1	1	1
				Juniperus_monosperma	Cupressaceae_NC1002	NC1002	1	1	1	1	1	1	1	1	1	1	1	1	1	1	1	1	1	1	1	1	1	1	1	1	1	1	1	1	1	1	1	1	1	1	1	1	1	1	1	1	1	1	1	1	1	1	1	1	1	1	1	1	1	1	1	1	1	1	1	1	1	NA	1	1	1	1	1	1	1	1	1	1
				Juniperus_microsperma	Cupressaceae_NC1001	NC1001	1	1	1	1	1	1	1	1	1	1	1	1	1	1	1	1	1	1	1	1	1	1	1	1	1	1	1	1	1	1	1	1	1	1	1	1	1	1	1	1	1	1	1	1	1	1	1	1	1	1	1	1	1	1	1	1	1	1	1	1	1	NA	1	1	1	1	1	1	1	1	1	1
				Juniperus_bermudiana	Cupressaceae_NC997	NC997	1	1	1	1	1	1	1	1	1	1	1	1	1	1	1	1	1	1	1	1	1	1	1	1	1	1	1	1	1	1	1	1	1	1	1	1	1	1	1	1	1	1	1	1	1	1	1	1	1	1	1	1	1	1	1	1	1	1	1	1	1	NA	1	1	1	1	1	1	1	1	1	1
				Juniperus_scopulorum	Cupressaceae_NC1003	NC1003	1	1	1	1	1	1	1	1	1	1	1	1	1	1	1	1	1	1	1	1	1	1	1	1	1	1	1	1	1	1	1	1	1	1	1	1	1	1	1	1	1	1	1	1	1	1	1	1	1	1	1	1	1	1	1	1	1	1	1	1	1	NA	1	1	1	1	1	1	1	1	1	1
				Juniperus_virginiana	Cupressaceae_NC1004	NC1004	1	1	1	1	1	1	1	1	1	1	1	1	1	1	1	1	1	1	1	1	1	1	1	1	1	1	1	1	1	1	1	1	1	1	1	1	1	1	1	1	1	1	1	1	1	1	1	1	1	1	1	1	1	1	1	1	1	1	1	1	1	NA	1	1	1	1	1	1	1	1	1	1
ANA_Grade	Amborellales	Amborellaceae	Amborella	Amborella_trichopoda	Amborellaceae_NC51	NC51	1	1	1	1	1	1	1	1	1	1	1	1	1	2	1	1	1	1	1	1	1	1	1	1	1	1	NA	1	1	NA	1	1	1	1	1	1	1	1	1	1	1	1	NA	1	1	1	1	1	1	2	1	1	2	1	1	1	1	1	1	1	1	1	1	1	1	1	1	2	1	1	1	1
	Nymphaeales	Hydatellaceae	Trithuria	Trithuria_inconspicua	Hydatellaceae_NC1353	NC1353	1	1	1	1	1	1	1	1	1	NA	1	1	1	2	1	2	2	2	2	2	1	1	1	1	1	1	1	1	2	1	1	1	1	1	1	1	1	1	1	1	1	1	1	1	1	1	1	1	1	2	1	1	2	1	1	1	1	1	2	1	2	1	1	1	1	1	1	2	1	2	1	1
				Trithuria_filamentosa	Hydatellaceae_NC1352	NC1352	1	1	1	1	1	1	1	1	1	2	2	1	2	2	1	1	2	2	2	2	1	1	1	2	2	1	1	1	2	1	1	1	2	1	1	1	1	2	1	1	1	1	1	2	2	1	1	2	2	2	2	2	2	1	1	2	2	2	2	1	2	1	1	2	1	2	1	2	2	2	1	1
		Cabombaceae	Brasenia	Brasenia_schreberi	Cabombaceae_NC718	NC718	1	1	1	1	1	1	1	1	1	1	1	1	1	2	1	NA	1	1	1	1	1	1	1	1	1	1	1	1	1	1	1	1	1	1	1	1	1	1	1	1	1	NA	1	1	1	1	1	1	1	2	1	1	2	1	1	1	1	1	2	1	1	1	1	1	1	1	1	2	1	1	1	1
			Cabomba	Cabomba_caroliniana	Cabombaceae_NC719	NC719	1	1	1	1	1	1	1	1	1	1	2	1	1	2	1	1	1	1	1	1	1	1	1	1	1	1	1	1	1	1	1	1	1	1	1	1	1	1	1	1	1	1	1	1	1	1	1	2	2	2	1	2	2	1	1	2	2	2	2	1	1	1	1	2	1	2	1	2	2	1	1	1
		Nymphaeaceae	Nuphar	Nuphar_shimadae	Nymphaeaceae_NC1711	NC1711	1	1	1	1	1	1	1	1	1	1	1	1	1	2	1	1	1	1	1	1	1	1	1	1	1	1	1	1	1	1	1	1	1	1	1	1	1	1	1	1	1	1	1	1	1	1	1	1	1	2	1	1	2	1	1	1	1	1	2	1	1	1	1	1	1	1	1	2	1	1	1	1
				Nuphar_pumila	Nymphaeaceae_NC1710	NC1710	1	1	1	1	1	1	1	1	1	1	1	1	1	2	1	1	1	1	1	1	1	1	1	1	1	1	1	1	1	1	1	1	1	1	1	1	1	1	1	1	1	1	1	1	1	1	1	1	1	2	1	1	2	1	1	1	1	1	1	1	1	1	1	1	1	1	1	2	1	1	1	1
				Nuphar_advena	Nymphaeaceae_NC1708	NC1708	1	1	1	1	1	1	1	1	1	1	1	1	1	2	1	1	1	1	1	1	1	1	1	1	1	1	1	1	1	1	1	1	1	1	1	1	1	1	1	1	1	1	1	1	1	1	1	1	1	2	1	1	2	1	1	1	1	1	2	1	1	1	1	1	1	1	1	2	1	1	1	1
				Nuphar_longifolia	Nymphaeaceae_NC1709	NC1709	1	1	1	1	1	1	1	1	1	1	1	1	1	2	1	1	1	1	1	1	1	1	1	1	1	1	1	1	1	1	1	1	1	1	1	1	1	1	1	1	1	1	1	1	1	1	1	1	1	2	1	1	2	1	1	1	1	1	2	1	1	1	1	1	1	1	1	2	1	1	1	1
			Barclaya	Barclaya_kunstleri	Nymphaeaceae_NC1706	NC1706	1	1	1	1	1	1	1	1	1	1	1	1	1	2	1	1	1	1	1	1	1	1	1	1	1	1	1	1	1	1	1	1	1	1	1	1	1	1	1	1	1	1	1	1	1	1	1	1	1	2	1	1	1	1	1	1	1	1	2	1	1	1	1	1	1	1	1	2	1	2	1	1
				Barclaya_longifolia	Nymphaeaceae_NC1707	NC1707	1	1	1	1	1	1	1	1	1	1	1	1	1	2	1	1	1	1	1	1	1	1	1	1	1	1	1	1	1	1	1	1	1	1	1	1	1	1	1	1	1	1	1	1	1	1	1	1	1	2	1	1	2	1	1	1	1	1	2	1	1	1	1	1	1	1	1	2	1	1	1	1
			Nymphaea	Nymphaea_jamesoniana	Nymphaeaceae_NC1713	NC1713	1	1	1	1	1	1	1	1	1	1	1	1	1	2	1	1	1	1	1	1	1	1	1	1	1	1	1	1	1	1	1	1	1	1	1	1	1	1	1	1	1	1	1	1	1	1	1	1	1	2	1	1	2	1	1	1	1	1	1	1	1	1	1	1	1	1	1	2	1	1	1	1
				Nymphaea_ampla	Nymphaeaceae_NC4	NC4	1	1	1	1	1	1	1	1	1	1	1	1	1	4	1	1	1	1	1	1	1	1	1	1	1	1	1	1	1	1	1	1	1	1	1	1	1	1	1	1	1	1	1	1	1	1	1	1	1	2	1	1	2	1	1	1	1	1	2	1	1	1	1	1	1	1	1	2	1	1	1	1
				Nymphaea_mexicana	Nymphaeaceae_NC1714	NC1714	1	1	1	1	1	1	1	1	1	1	1	1	1	2	1	1	1	1	1	1	1	1	1	1	1	1	1	1	1	1	1	1	1	1	1	1	1	1	1	1	1	1	1	1	1	1	1	1	1	2	1	1	2	1	1	1	1	1	2	1	1	1	1	1	1	1	1	2	1	1	1	1
				Nymphaea_alba	Nymphaeaceae_NC1712	NC1712	1	1	1	1	1	1	1	1	1	1	1	1	1	2	1	1	1	1	1	1	1	1	1	1	1	1	1	1	1	1	1	1	1	1	1	1	1	1	1	1	1	1	1	1	1	1	1	1	1	2	1	1	2	1	1	1	1	1	2	1	1	1	1	1	1	1	1	2	1	1	1	1
	Austrobaileyales	Schisandraceae	Schisandra	Schisandra_sphenanthera	Schisandraceae_NC2710	NC2710	1	1	1	1	1	1	1	1	1	1	1	1	1	2	1	1	1	1	1	1	1	1	1	1	1	1	1	1	1	1	1	1	1	1	1	1	1	1	1	1	1	1	1	1	1	1	1	1	1	1	1	1	1	1	1	1	1	1	2	1	1	1	1	1	1	1	1	2	1	1	1	1
				Schisandra_chinensis	Schisandraceae_NC2709	NC2709	1	1	1	1	1	1	1	1	1	1	1	1	1	2	1	1	1	1	1	1	1	1	1	1	1	1	1	1	1	1	1	1	1	NA	NA	1	1	1	1	1	1	1	1	1	1	1	1	1	1	1	1	1	1	1	1	1	1	NA	2	1	1	1	1	1	1	1	1	2	1	2	1	1
			Illicium	Illicium_floridanum	Schisandraceae_NC2705	NC2705	1	1	1	1	1	1	1	1	1	1	1	1	1	1	1	1	1	1	1	1	1	1	1	1	1	1	1	1	1	1	1	1	1	1	1	1	1	1	1	1	1	1	1	1	1	1	1	1	1	1	1	1	1	1	1	1	1	1	1	1	1	1	1	1	1	1	1	1	1	1	1	1
				Illicium_oligandrum	Schisandraceae_NC2707	NC2707	1	1	1	1	1	1	1	1	1	1	1	1	1	2	1	1	1	1	1	1	1	1	1	1	1	1	1	1	1	1	1	1	1	1	1	1	1	1	1	1	1	1	1	1	1	1	1	1	1	1	1	1	1	1	1	1	1	1	2	1	1	1	1	1	1	1	1	2	1	2	1	1
				Illicium_henryi	Schisandraceae_NC2706	NC2706	1	1	1	1	1	1	1	1	1	1	1	1	1	1	1	1	1	1	1	1	1	1	1	1	1	1	1	1	1	1	1	1	1	1	1	1	1	1	NA	1	1	1	1	1	1	1	1	1	1	1	1	1	1	1	1	1	1	1	1	1	1	1	1	1	1	1	1	1	1	2	1	1
				Illicium_verum	Schisandraceae_NC2708	NC2708	1	1	1	1	1	1	1	1	1	1	1	1	1	1	1	1	1	1	1	1	1	1	1	1	1	1	1	1	1	1	1	1	1	1	1	1	1	1	NA	1	1	1	1	1	1	1	1	1	1	1	1	1	1	1	1	1	1	1	1	1	1	1	1	1	1	1	1	1	1	2	1	1
				Illicium_anisatum	Schisandraceae_NC2704	NC2704	1	1	1	1	1	1	1	1	1	1	1	1	1	1	1	1	1	1	1	1	1	1	1	1	1	1	1	1	1	1	1	1	1	1	1	1	1	1	1	1	1	1	1	1	1	1	1	1	1	1	1	1	1	1	1	1	1	1	1	1	1	1	1	1	1	1	1	1	1	2	1	1
Chloranthales	Chloranthales	Chloranthaceae	Chloranthus	Chloranthus_japonicus	Chloranthaceae_NC870	NC870	1	1	1	1	1	1	1	1	1	1	1	1	1	2	1	1	1	1	1	1	1	1	1	1	1	1	1	1	1	1	1	1	1	1	1	1	1	1	1	1	1	1	1	1	1	1	1	1	1	2	1	1	2	1	1	1	1	1	2	1	1	1	1	1	1	1	1	2	1	2	1	1
				Chloranthus_spicatus	Chloranthaceae_NC871	NC871	1	1	1	1	1	1	1	1	1	1	1	1	1	2	1	1	1	1	1	1	1	1	1	1	1	1	1	1	1	1	1	1	1	1	1	1	1	1	1	1	1	1	1	1	1	1	1	1	1	2	1	1	2	1	1	1	1	1	2	1	1	1	1	1	1	1	1	2	1	2	1	1
