## Supplementary Table S1 for "Comparative analyses of 3654 chloroplast genomes unraveled new insights into the evolutionary mechanism of green plants" (part 2 of 3)

### Sheet: copy_num (continued)
class	order	family	genus	species	species_id	id	accD	atpA	atpB	atpE	atpF	atpH	atpI	ccsA	cemA	clpP	infA	matK	ndhA	ndhB	ndhC	ndhD	ndhE	ndhG	ndhH	ndhI	ndhJ	ndhK	petA	petB	petD	petG	petL	petN	psaC	psaI	psaJ	psbA	psbB	psbC	psbD	psbE	psbF	psbH	psbI	psbJ	psbK	psbL	psbM	psbN	psbT	psbZ	rbcL	rpl14	rpl16	rpl2	rpl20	rpl22	rpl23	rpl32	rpl33	rpl36	rpoA	rps11	rps12	rps14	rps15	rps16	rps18	rps19	rps2	rps3	rps4	rps7	rps8	ycf1	ycf3	ycf4
Magnoliids	Canellales	Winteraceae	Drimys	Drimys_granadensis	Winteraceae_NC2897	NC2897	1	1	1	1	1	1	1	1	1	1	1	1	1	2	1	1	1	1	1	1	1	1	1	1	1	1	1	1	1	1	1	1	1	1	1	1	1	1	1	1	1	1	1	1	1	1	1	1	1	2	1	1	2	1	1	1	1	1	2	1	1	1	1	1	1	1	1	2	1	1	1	1
	Piperales	Aristolochiaceae	Asarum	Asarum_sieboldii	Aristolochiaceae_NC305	NC305	1	1	1	1	1	1	1	2	NA	1	1	1	2	2	1	2	2	2	2	2	1	1	1	1	1	1	1	1	2	1	1	1	1	1	1	1	1	1	1	1	1	1	1	1	1	1	1	1	1	2	1	2	2	2	1	1	1	1	2	1	2	1	1	2	1	2	1	2	1	2	1	1
				Asarum_minus	Aristolochiaceae_NC304	NC304	1	NA	1	1	NA	NA	NA	1	1	1	1	NA	1	2	1	1	1	1	1	1	1	1	1	1	1	1	1	NA	1	1	1	NA	1	1	1	1	1	1	NA	1	NA	NA	NA	1	1	1	1	1	1	2	1	2	2	1	1	1	1	1	2	1	1	NA	1	2	NA	2	1	2	1	1	NA	NA
			-	-	Aristolochiaceae_RL0610	RL0610	1	1	1	1	1	1	1	1	1	1	NA	1	1	2	1	1	1	1	1	1	1	1	1	1	1	1	1	1	1	1	1	1	1	1	1	1	1	1	1	1	1	1	1	1	1	NA	1	1	1	2	1	1	2	1	1	1	1	1	2	1	1	1	1	1	1	1	1	2	1	NA	1	1
			Aristolochia	Aristolochia_debilis	Aristolochiaceae_NC303	NC303	1	1	1	1	1	1	1	1	1	1	1	1	1	2	1	1	1	1	1	1	1	1	1	1	1	1	1	1	1	1	1	1	1	1	1	1	1	1	1	1	1	1	1	1	1	1	1	1	1	2	1	1	2	1	1	1	1	1	2	1	1	1	1	1	1	1	1	2	1	1	1	1
				Aristolochia_contorta	Aristolochiaceae_NC302	NC302	1	1	1	1	1	1	1	1	1	1	1	1	1	2	1	1	1	1	1	1	1	1	1	1	1	1	1	1	1	1	1	1	1	1	1	1	1	1	1	1	1	1	1	1	1	1	1	1	1	2	1	1	2	1	1	1	1	1	2	1	1	1	1	1	1	1	1	2	1	1	1	1
		Saururaceae	-	-	Saururaceae_RL1089	RL1089	1	1	1	1	1	1	1	1	1	1	NA	1	1	2	1	1	1	1	1	1	1	1	1	1	1	1	1	1	1	1	1	1	1	1	1	1	1	1	1	1	1	1	1	1	1	1	1	1	1	2	1	1	2	1	1	1	1	1	2	1	1	1	1	1	1	1	1	2	1	2	1	1
		Piperaceae	Piper	Piper_auritum	Piperaceae_NC2042	NC2042	1	1	1	1	1	1	1	1	1	1	1	1	1	2	1	1	1	1	1	1	1	1	1	1	1	1	1	1	1	1	1	1	1	1	1	1	1	1	1	1	1	1	1	1	1	1	1	1	1	2	1	1	2	1	1	1	1	1	2	1	1	1	1	1	1	1	1	2	1	1	1	1
				Piper_cenocladum	Piperaceae_NC2043	NC2043	1	1	1	1	1	1	1	1	1	1	1	1	1	2	1	1	1	1	1	1	1	1	1	1	1	1	1	1	1	1	1	1	1	1	1	1	1	1	1	1	1	1	1	1	1	1	1	1	1	2	1	1	2	1	1	1	1	1	2	1	1	1	1	1	1	1	1	2	1	1	1	1
			-	-	Piperaceae_RL0647	RL0647	1	1	1	1	1	1	1	1	1	1	NA	1	1	2	1	1	1	1	1	1	1	1	1	1	1	1	1	1	1	1	1	1	1	1	1	1	1	1	1	1	1	1	1	1	1	1	1	1	1	2	1	1	2	1	1	1	1	1	4	1	1	1	1	1	1	1	1	2	1	2	1	1
			Piper	Piper_nigrum	Piperaceae_NC2045	NC2045	1	1	1	1	1	1	1	1	1	1	1	1	1	2	1	1	1	1	1	1	1	1	1	1	1	1	1	1	1	1	1	1	1	1	1	1	1	1	1	1	1	1	1	1	1	1	1	1	1	2	1	1	2	1	1	1	1	1	2	1	1	1	1	1	1	1	1	2	1	1	1	1
				Piper_kadsura	Piperaceae_NC2044	NC2044	1	1	1	1	1	1	1	1	1	1	1	1	1	2	1	1	1	1	1	1	1	1	1	1	1	1	1	1	1	1	1	1	1	1	1	1	1	1	1	1	1	NA	1	1	1	1	1	1	1	2	1	1	2	1	1	1	1	1	2	1	1	1	1	1	1	1	1	2	1	1	1	1
	Laurales	Calycanthaceae	Calycanthus	Calycanthus_chinensis	Calycanthaceae_NC721	NC721	1	1	1	1	1	1	1	1	1	1	1	1	1	2	1	1	1	1	1	1	1	1	1	1	1	1	1	1	1	1	1	1	1	1	1	1	1	1	1	1	1	1	1	1	1	1	1	1	1	1	1	1	2	1	1	1	1	1	2	1	1	1	1	1	1	1	1	2	1	1	1	1
				Calycanthus_floridus	Calycanthaceae_NC722	NC722	1	1	1	1	1	1	1	1	1	1	1	1	1	2	1	1	1	1	1	1	1	1	1	1	1	1	1	1	1	1	1	1	1	1	1	1	1	1	1	1	1	1	1	1	1	1	1	1	1	1	1	1	2	1	1	1	1	1	2	1	1	1	1	1	1	1	1	2	1	1	1	1
		Lauraceae	Endiandra	Endiandra_discolor	Lauraceae_NC1425	NC1425	1	1	1	1	1	1	1	NA	1	1	1	1	1	2	1	1	1	1	1	1	1	1	1	1	1	1	1	1	1	1	1	1	1	1	1	1	1	1	1	1	1	1	1	1	1	1	1	1	1	1	1	1	2	1	1	1	1	1	2	1	1	1	1	1	1	1	1	2	1	1	1	1
				Endiandra_globosa	Lauraceae_NC1426	NC1426	1	1	1	1	1	1	1	NA	1	1	1	1	1	2	1	1	1	1	1	1	1	1	1	1	1	1	1	1	1	1	1	1	1	1	1	1	1	1	1	1	1	1	1	1	1	1	1	1	1	1	1	1	2	1	1	1	1	1	2	1	1	1	1	1	1	1	1	2	1	1	1	1
			Cryptocarya	Cryptocarya_chinensis	Lauraceae_NC1424	NC1424	1	1	1	1	1	1	1	1	1	1	1	1	1	2	1	1	1	1	1	1	1	1	1	1	1	1	1	1	1	1	1	1	1	1	1	1	1	1	1	1	1	1	1	1	1	1	1	1	1	NA	1	1	1	1	1	1	1	1	1	1	1	1	1	1	1	1	1	2	1	1	1	1
			-	-	Lauraceae_RL0917	RL0917	1	1	1	1	1	1	1	1	1	1	NA	1	1	2	1	1	1	1	1	1	1	1	1	1	1	1	1	1	1	1	1	1	1	1	1	1	1	1	1	1	1	1	1	1	1	1	1	1	1	2	1	1	2	1	1	1	1	1	4	1	1	1	1	1	1	1	1	2	1	2	1	1
			Cassytha	Cassytha_filiformis	Lauraceae_NC1420	NC1420	1	1	1	1	1	1	1	1	1	1	1	1	NA	NA	NA	NA	NA	NA	NA	NA	NA	NA	1	1	1	1	1	1	1	1	1	1	1	1	1	1	1	1	1	1	1	1	1	1	1	1	1	1	1	1	1	1	NA	1	1	1	1	1	1	1	1	1	1	1	1	1	1	1	1	1	1	1
			-	-	Lauraceae_RL0735	RL0735	1	1	1	1	1	1	1	1	1	1	NA	NA	1	2	1	1	1	1	1	1	1	1	1	1	1	1	1	1	1	1	1	1	1	1	1	1	1	1	1	1	1	1	1	1	1	NA	1	1	1	2	1	1	2	1	1	1	1	1	4	1	1	1	1	1	1	1	1	2	1	2	1	1
			Neocinnamomum	Neocinnamomum_delavayi	Lauraceae_NC1433	NC1433	1	1	1	1	1	1	1	1	1	1	1	1	1	2	1	1	1	1	1	1	1	1	1	1	1	1	1	1	1	1	1	1	1	1	1	1	1	1	1	1	1	1	1	1	1	1	1	1	1	1	1	1	1	1	1	1	1	1	1	1	1	1	1	1	1	1	1	2	1	1	1	1
			Cinnamomum	Cinnamomum_micranthum	Lauraceae_NC1422	NC1422	1	1	1	1	1	1	1	1	1	1	1	1	1	2	1	1	1	1	1	1	1	1	1	1	1	1	1	1	1	1	1	1	1	1	1	1	1	1	1	1	1	NA	1	1	1	1	1	1	1	1	1	NA	NA	1	1	1	1	1	2	1	1	1	1	1	1	1	1	2	1	1	1	1
				Cinnamomum_camphora	Lauraceae_NC1421	NC1421	1	1	1	1	1	1	1	1	1	1	1	1	1	2	1	1	1	1	1	1	1	1	1	1	1	1	1	1	1	1	1	1	1	1	1	1	1	1	1	1	1	1	1	1	1	1	1	1	1	1	1	1	1	1	1	1	1	1	2	1	1	1	1	1	1	1	1	2	1	2	1	1
			-	-	Lauraceae_RL0430	RL0430	1	1	1	1	1	1	1	1	1	1	NA	1	1	2	1	1	1	1	1	1	1	1	1	1	1	1	1	1	1	1	1	1	1	1	1	1	1	1	1	1	1	1	1	1	1	1	1	1	1	2	1	1	2	1	1	1	1	1	2	1	1	1	1	1	1	1	1	2	1	2	1	1
			Cinnamomum	Cinnamomum_verum	Lauraceae_NC1423	NC1423	1	1	1	1	1	1	1	1	1	1	1	1	1	2	1	1	1	1	1	1	1	1	1	1	1	1	1	1	1	1	1	1	1	1	1	1	1	1	1	1	1	1	1	1	1	1	1	1	1	1	1	NA	1	1	1	1	1	1	2	1	1	1	1	1	1	1	1	2	1	1	1	1
			-	-	Lauraceae_RL0143	RL0143	1	1	1	1	1	1	1	1	1	1	NA	1	1	2	1	1	1	1	1	1	1	1	1	1	1	1	1	1	1	1	1	1	1	1	1	1	1	1	1	1	1	1	1	1	1	1	1	1	1	2	1	1	2	1	1	1	1	1	2	1	1	1	1	1	1	1	1	2	1	2	1	1
				-	Lauraceae_RL0008	RL0008	1	1	1	1	1	1	1	1	1	1	NA	1	1	2	1	1	1	1	1	1	1	1	1	1	1	1	1	1	1	1	1	1	1	1	1	1	1	1	1	1	1	1	1	1	1	1	1	1	1	2	1	1	2	1	1	1	1	1	4	1	1	1	1	1	1	1	1	2	1	1	1	1
				-	Lauraceae_RL0152	RL0152	1	1	1	1	1	1	1	1	1	1	NA	1	1	2	1	1	1	1	1	1	1	1	1	1	1	1	1	1	1	1	1	1	1	1	1	1	1	1	1	1	1	1	1	1	1	1	1	1	1	2	1	1	2	1	1	1	1	1	2	1	1	1	1	1	1	1	1	2	1	1	1	1
			Laurus	Laurus_nobilis	Lauraceae_NC1427	NC1427	1	1	1	1	1	1	1	1	1	1	1	1	1	2	1	1	1	1	1	1	1	1	1	1	1	1	1	1	1	1	1	1	1	1	1	1	NA	1	1	1	1	1	1	1	1	NA	1	1	1	1	1	NA	NA	1	1	1	1	1	2	1	1	1	1	1	1	1	1	2	1	1	1	1
			Litsea	Litsea_glutinosa	Lauraceae_NC1428	NC1428	1	1	1	1	1	1	1	1	1	1	1	1	1	2	1	1	1	1	1	1	1	1	1	1	1	1	1	1	1	1	1	1	1	1	1	1	1	1	NA	1	1	1	1	1	1	NA	1	1	1	1	1	NA	NA	1	1	1	1	1	2	1	1	1	1	1	1	1	1	2	1	1	1	1
			Machilus	Machilus_thunbergii	Lauraceae_NC1431	NC1431	1	1	1	1	1	1	1	1	1	1	1	1	1	2	1	1	1	1	1	1	1	1	1	1	1	1	1	1	1	1	1	1	1	1	1	1	1	1	1	1	1	1	1	1	1	NA	1	1	1	1	1	1	1	1	1	1	1	1	2	1	1	1	1	1	1	1	1	2	1	2	1	1
				Machilus_pauhoi	Lauraceae_NC1430	NC1430	1	1	1	1	1	1	1	1	1	1	1	1	1	2	1	1	1	1	1	1	1	1	1	1	1	1	1	1	1	1	1	1	1	1	1	1	1	1	1	1	1	1	1	1	1	NA	1	1	1	1	1	1	1	1	1	1	1	1	2	1	1	1	1	1	1	1	1	2	1	2	1	1
			Alseodaphne	Alseodaphne_semecarpifolia	Lauraceae_NC1419	NC1419	1	1	1	1	1	1	1	1	1	1	1	1	1	2	1	1	1	1	1	1	1	1	1	1	1	1	1	1	1	1	1	1	1	1	1	1	1	1	1	1	1	1	1	1	1	NA	1	1	1	1	1	NA	1	1	1	1	1	1	2	1	1	1	1	1	1	1	1	2	1	1	1	1
				Alseodaphne_gracilis	Lauraceae_NC1417	NC1417	1	1	1	1	1	1	1	1	1	1	1	1	1	2	1	1	1	1	1	1	1	1	1	1	1	1	1	1	1	1	1	1	1	1	1	1	1	1	1	1	1	1	1	1	1	NA	1	1	1	1	1	NA	1	1	1	1	1	1	2	1	1	1	1	1	1	1	1	2	1	1	1	1
				Alseodaphne_huanglianshanensis	Lauraceae_NC1418	NC1418	1	1	1	1	1	1	1	1	1	1	1	1	1	2	1	1	1	1	1	1	1	1	1	1	1	1	1	1	1	1	1	1	1	1	1	1	1	1	1	1	1	1	1	1	1	NA	1	1	1	1	1	NA	1	1	1	1	1	1	2	1	1	1	1	1	1	1	1	2	1	NA	1	1
			-	-	Lauraceae_RL0266	RL0266	1	1	1	1	1	1	1	1	1	1	NA	1	1	2	1	1	1	1	1	1	1	1	1	1	1	1	1	1	1	1	1	1	1	1	1	1	1	1	1	1	1	1	1	1	1	1	1	1	1	2	1	1	2	1	1	1	1	1	4	1	1	1	1	1	1	1	1	2	1	2	1	1
			Persea	Persea_americana	Lauraceae_NC1434	NC1434	1	1	1	1	1	1	1	1	1	1	1	1	1	2	1	1	1	1	1	1	1	1	1	1	1	1	1	1	1	1	1	1	1	1	1	1	1	1	1	1	1	1	1	1	1	NA	1	1	1	1	1	NA	1	1	1	1	1	1	2	1	1	1	1	1	1	1	1	2	1	1	1	1
			Machilus	Machilus_yunnanensis	Lauraceae_NC1432	NC1432	1	1	1	1	1	1	1	1	1	1	1	1	1	2	1	1	1	1	1	1	1	1	1	1	1	1	1	1	1	1	1	1	1	1	1	1	1	1	1	1	1	1	1	1	1	NA	1	1	1	1	1	NA	1	1	1	1	1	1	2	1	1	1	1	1	1	1	1	2	1	1	1	1
				Machilus_balansae	Lauraceae_NC1429	NC1429	1	1	1	1	1	1	1	1	1	1	1	1	1	2	1	1	1	1	1	1	1	1	1	1	1	1	1	1	1	1	1	1	1	1	1	1	NA	1	1	1	1	1	1	1	1	NA	1	1	1	1	1	NA	1	1	1	1	1	1	2	1	1	1	1	1	1	1	1	2	1	1	1	1
			Phoebe	Phoebe_omeiensis	Lauraceae_NC1437	NC1437	1	1	1	1	1	1	1	1	1	1	1	1	1	2	1	1	1	1	1	1	1	1	1	1	1	1	1	1	1	1	1	1	1	1	1	1	1	1	1	1	1	1	1	1	1	NA	1	1	1	1	1	NA	1	1	1	1	1	1	2	1	1	1	1	1	1	1	1	2	1	1	1	1
				Phoebe_sheareri	Lauraceae_NC1438	NC1438	1	1	1	1	1	1	1	1	1	1	1	1	1	2	1	1	1	1	1	1	1	1	1	1	1	1	1	1	1	1	1	1	1	1	1	1	1	1	1	1	1	1	1	1	1	NA	1	1	1	1	1	NA	1	1	1	1	1	1	2	1	1	1	1	1	1	1	1	2	1	1	1	1
				Phoebe_chekiangensis	Lauraceae_NC1436	NC1436	1	1	1	1	1	1	1	1	1	1	1	1	1	2	1	1	1	1	1	1	1	1	1	1	1	1	1	1	1	1	1	1	1	1	1	1	1	1	1	1	1	1	1	1	1	NA	1	1	1	1	1	NA	1	1	1	1	1	1	2	1	1	1	1	1	1	1	1	2	1	1	1	1
			-	-	Lauraceae_RL0282	RL0282	1	1	1	1	1	1	1	1	1	1	NA	1	1	2	1	1	1	1	1	1	1	1	1	1	1	1	1	1	1	1	1	1	1	1	1	1	1	1	1	1	1	1	1	1	1	1	1	1	1	2	1	1	2	1	1	1	1	1	2	1	1	1	1	1	1	1	1	2	1	2	1	1
			Phoebe	Phoebe_bournei	Lauraceae_NC1435	NC1435	1	1	1	1	1	1	1	1	1	1	1	1	1	2	1	1	1	1	1	1	1	1	1	1	1	1	1	1	1	1	1	1	1	1	1	1	1	1	1	1	1	1	1	1	1	NA	1	1	1	1	1	NA	1	1	1	1	1	1	2	1	1	1	1	1	1	1	1	2	1	NA	1	1
				Phoebe_zhennan	Lauraceae_NC1439	NC1439	1	1	1	1	1	1	1	1	1	1	1	1	1	2	1	1	1	1	1	1	1	1	1	1	1	1	1	1	1	1	1	1	1	1	1	1	1	1	1	1	1	1	1	1	1	NA	1	1	1	1	1	NA	1	1	1	1	1	1	2	1	1	1	1	1	1	1	1	2	1	1	1	1
	Magnoliales	Myristicaceae	-	-	Myristicaceae_RL0963	RL0963	1	1	1	1	1	1	1	1	1	1	NA	1	1	2	1	1	1	1	1	1	1	1	1	1	1	1	1	1	1	1	1	1	1	1	1	1	1	1	1	1	1	1	1	1	1	1	1	1	1	2	1	1	2	1	1	1	1	1	4	1	1	1	1	1	1	1	1	2	1	2	1	1
		Annonaceae		-	Annonaceae_RL0949	RL0949	1	1	1	1	1	1	1	1	1	NA	NA	1	1	2	1	1	1	1	1	1	1	1	1	1	1	1	1	1	1	1	1	1	1	1	1	1	1	1	1	1	1	1	1	1	1	1	1	1	1	2	1	1	2	1	1	1	1	1	2	1	1	1	1	1	1	1	1	2	1	NA	1	1
				-	Annonaceae_RL0164	RL0164	1	1	1	1	1	1	1	1	1	NA	NA	1	1	2	1	1	1	1	1	1	1	1	1	1	1	1	1	1	1	1	1	1	1	1	1	1	1	1	1	1	1	1	1	1	1	1	1	1	1	2	1	1	2	1	1	1	1	1	4	1	1	1	1	1	1	1	1	2	1	NA	1	1
				-	Annonaceae_RL0273	RL0273	1	1	1	1	1	1	1	1	1	1	NA	1	1	2	1	1	1	1	1	1	1	1	1	1	1	1	1	1	1	1	1	1	1	1	1	1	1	1	1	1	1	1	1	1	1	1	1	1	1	2	1	1	2	1	1	1	1	1	4	1	1	1	1	1	1	1	1	2	1	NA	1	1
				-	Annonaceae_RL0964	RL0964	1	1	1	1	1	1	1	1	1	NA	NA	1	1	2	1	1	1	1	1	1	1	1	1	1	1	1	1	1	1	1	1	1	1	1	1	1	1	1	1	1	1	1	1	1	1	1	1	1	1	2	1	1	2	1	1	1	1	1	4	1	1	1	1	1	1	1	1	2	1	NA	1	1
				-	Annonaceae_RL0301	RL0301	1	1	1	1	1	1	1	1	1	NA	NA	1	1	2	1	1	1	1	1	1	1	1	1	1	1	1	1	1	1	1	1	1	1	1	1	1	1	1	1	1	1	1	1	1	1	1	1	1	1	2	1	1	2	1	1	1	1	1	2	1	1	1	1	1	1	1	1	2	1	NA	1	1
				-	Annonaceae_RL0591	RL0591	1	1	1	1	1	1	1	1	1	NA	NA	1	1	2	1	1	1	1	1	1	1	1	1	1	1	1	1	1	1	1	1	1	1	1	1	1	1	1	1	1	1	1	1	1	1	1	1	1	1	2	1	1	2	1	1	1	NA	1	4	1	1	1	NA	1	1	1	1	2	1	NA	1	1
			Annona	Annona_cherimola	Annonaceae_NC62	NC62	1	1	1	1	1	1	1	2	1	1	2	1	2	2	1	2	2	2	2	2	1	1	1	2	2	1	1	1	2	1	2	1	2	1	1	1	1	2	1	1	1	1	1	2	2	1	1	2	2	2	2	2	2	1	2	2	2	2	1	1	2	1	2	2	1	2	1	2	2	2	1	1
			-	-	Annonaceae_RL0384	RL0384	1	1	1	1	1	1	1	1	1	NA	NA	1	1	2	1	1	1	1	1	1	1	1	1	1	1	1	1	1	1	1	1	1	1	1	1	1	1	1	1	1	1	1	1	1	1	1	1	1	1	2	1	1	2	1	1	1	NA	1	4	1	1	1	1	1	1	1	1	2	1	NA	1	1
				-	Annonaceae_RL0725	RL0725	1	1	1	1	1	1	1	1	1	NA	NA	1	1	2	1	1	1	1	1	1	1	1	1	1	1	1	1	1	1	1	1	1	1	1	1	1	1	1	1	1	1	1	1	1	1	1	1	1	1	2	1	1	2	1	1	1	NA	1	2	1	1	1	1	1	1	1	1	2	1	NA	1	1
		Magnoliaceae	Liriodendron	Liriodendron_tulipifera	Magnoliaceae_NC1529	NC1529	1	1	1	1	1	1	1	1	1	1	1	1	1	2	1	1	1	1	1	1	1	1	1	1	1	1	1	1	1	1	1	1	1	1	1	1	1	1	1	1	1	1	1	1	1	1	1	1	1	2	1	NA	2	1	1	1	1	1	2	1	1	1	1	1	1	1	1	2	1	1	1	1
				Liriodendron_chinense	Magnoliaceae_NC1528	NC1528	1	1	1	1	1	1	1	1	1	1	1	1	1	2	1	1	1	1	1	1	1	1	1	1	1	1	1	1	1	1	1	1	1	1	1	1	1	1	1	1	1	1	1	1	1	NA	1	1	1	2	1	NA	2	1	1	1	1	1	2	1	1	1	1	1	1	1	1	2	1	1	1	1
			Magnolia	Magnolia_pyramidata	Magnoliaceae_NC1551	NC1551	1	1	1	1	1	1	1	1	1	1	1	1	1	2	1	1	1	1	1	1	1	1	1	1	1	1	1	1	1	1	1	1	1	1	1	1	1	1	1	1	1	NA	1	1	1	1	1	1	1	2	1	NA	2	1	1	1	1	1	2	1	1	1	1	1	1	1	1	2	1	1	1	1
				Magnolia_macrophylla	Magnoliaceae_NC1548	NC1548	1	1	1	1	1	1	1	1	1	1	1	1	1	2	1	1	1	1	1	1	1	1	1	1	1	1	1	1	1	1	1	1	1	1	1	1	1	1	1	1	1	NA	1	1	1	1	1	1	1	2	1	NA	2	1	1	1	1	1	2	1	1	1	1	1	1	1	1	2	1	1	1	1
				Magnolia_grandiflora	Magnoliaceae_NC1541	NC1541	1	1	1	1	1	1	1	1	1	1	1	1	1	2	1	1	1	1	1	1	1	1	1	1	1	1	1	1	1	1	1	1	1	1	1	1	1	1	1	1	1	NA	1	1	1	1	1	1	1	2	1	NA	2	1	1	1	1	1	2	1	1	1	1	1	1	1	1	2	1	1	1	1
				Magnolia_officinalis	Magnoliaceae_NC1550	NC1550	1	1	1	1	1	1	1	1	1	1	1	1	1	2	1	1	1	1	1	1	1	1	1	1	1	1	1	1	1	1	1	1	1	1	1	1	1	1	1	1	1	NA	1	1	1	1	1	1	1	2	1	NA	2	1	1	1	1	1	2	1	1	1	1	1	1	1	1	2	1	1	1	1
				Magnolia_tripetala	Magnoliaceae_NC1555	NC1555	1	1	1	1	1	1	1	1	1	1	1	1	1	2	1	1	1	1	1	1	1	1	1	1	1	1	1	1	1	1	1	1	1	1	1	1	1	1	1	1	1	NA	1	1	1	1	1	1	1	2	1	1	2	1	1	1	1	1	2	1	1	1	1	1	1	1	1	2	1	1	1	1
				Magnolia_duclouxii	Magnoliaceae_NC1538	NC1538	1	1	1	1	1	1	1	1	1	1	1	1	1	2	1	1	1	1	1	1	1	1	1	1	1	1	1	1	1	1	1	1	1	1	1	1	1	1	1	1	1	NA	1	1	1	1	1	1	1	2	1	NA	2	1	1	1	1	1	2	1	1	1	1	1	1	1	1	2	1	1	1	1
				Magnolia_dandyi	Magnoliaceae_NC1536	NC1536	1	1	1	1	1	1	1	1	1	1	1	1	1	2	1	1	1	1	1	1	1	1	1	1	1	1	1	1	1	1	1	1	1	1	1	1	1	1	1	1	1	NA	1	1	1	1	1	1	1	2	1	NA	2	1	1	1	1	1	2	1	1	1	1	1	1	1	1	2	1	1	1	1
				Magnolia_conifera	Magnoliaceae_NC1535	NC1535	1	1	1	1	1	1	1	1	1	1	1	1	1	2	1	1	1	1	1	1	1	1	1	1	1	1	1	1	1	1	1	1	1	1	1	1	1	1	1	1	1	NA	1	1	1	1	1	1	1	2	1	NA	2	1	1	1	1	1	2	1	1	1	1	1	1	1	1	2	1	1	1	1
				Magnolia_glaucifolia	Magnoliaceae_NC1540	NC1540	1	1	1	1	1	1	1	1	1	1	1	1	1	2	1	1	1	1	1	1	1	1	1	1	1	1	1	1	1	1	1	1	1	1	1	1	1	1	1	1	1	NA	1	1	1	1	1	1	1	2	1	NA	2	1	1	1	1	1	2	1	1	1	1	1	1	1	1	2	1	NA	1	1
				Magnolia_aromatica	Magnoliaceae_NC1532	NC1532	1	1	1	1	1	1	1	1	1	1	1	1	1	2	1	1	1	1	1	1	1	1	1	1	1	1	1	1	1	1	1	1	1	1	1	1	1	1	1	1	1	NA	1	1	1	1	1	1	1	2	1	NA	2	1	1	1	1	1	2	1	1	1	1	1	1	1	1	2	1	1	1	1
				Magnolia_fordiana	Magnoliaceae_NC1539	NC1539	1	1	1	1	1	1	1	1	1	1	1	1	1	2	1	1	1	1	1	1	1	1	1	1	1	1	1	1	1	1	1	1	1	1	1	1	1	1	1	1	1	NA	1	1	1	1	1	1	1	2	1	NA	2	1	1	1	1	1	2	1	1	1	1	1	1	1	1	2	1	1	1	1
				Magnolia_kwangsiensis	Magnoliaceae_NC1544	NC1544	1	1	1	1	1	1	1	1	1	1	1	1	1	2	1	1	1	1	1	1	1	1	1	1	1	1	1	1	1	1	1	1	1	1	1	1	1	1	1	1	1	NA	1	1	1	1	1	1	1	2	1	NA	2	1	1	1	1	1	2	1	1	1	1	1	1	1	1	2	1	1	1	1
				Magnolia_yunnanensis	Magnoliaceae_NC1556	NC1556	1	1	1	1	1	1	1	1	1	1	1	1	1	2	1	1	1	NA	1	1	1	1	1	1	1	1	1	NA	1	1	1	1	1	1	1	1	1	1	1	1	1	1	1	1	1	1	1	1	1	2	1	1	2	1	1	1	1	1	2	1	1	1	1	1	1	1	1	2	1	1	1	1
				Magnolia_sinica	Magnoliaceae_NC1553	NC1553	1	1	1	1	1	1	1	1	1	1	1	1	1	2	1	1	1	1	1	1	1	1	1	1	1	1	1	1	1	1	1	1	1	1	1	1	1	1	1	1	1	NA	1	1	1	1	1	1	1	2	1	NA	2	1	1	1	1	1	2	1	1	1	1	1	1	1	1	2	1	1	1	1
			-	-	Magnoliaceae_RL0333	RL0333	1	1	1	1	1	1	1	1	1	1	NA	1	1	2	1	1	1	1	1	1	1	1	1	1	1	1	1	1	1	1	1	1	1	1	1	1	1	1	1	1	1	1	1	1	1	1	1	1	1	2	1	1	2	1	1	1	1	1	2	1	1	1	1	1	1	1	1	2	1	2	1	1
			Magnolia	Magnolia_acuminata	Magnoliaceae_NC1530	NC1530	1	1	1	1	1	1	1	1	1	1	1	1	1	2	1	1	1	1	1	1	1	1	1	1	1	1	1	1	1	1	1	1	1	1	1	1	1	1	1	1	1	NA	1	1	1	1	1	1	1	2	1	NA	2	1	1	1	1	1	2	1	1	1	1	1	1	1	1	2	1	1	1	1
				Magnolia_salicifolia	Magnoliaceae_NC1552	NC1552	1	1	1	1	1	1	1	1	1	1	1	1	1	2	1	1	1	1	1	1	1	1	1	1	1	1	1	1	1	1	1	1	1	1	1	1	1	1	1	1	1	NA	1	1	1	1	1	1	1	2	1	NA	2	1	1	1	1	1	1	1	1	1	1	1	1	1	1	2	1	1	1	1
				Magnolia_biondii	Magnoliaceae_NC1533	NC1533	1	1	1	1	1	1	1	1	1	1	1	1	1	2	1	1	1	1	1	1	1	1	1	1	1	1	1	1	1	1	1	1	1	1	1	1	1	1	1	1	1	NA	1	1	1	1	1	1	1	2	1	NA	2	1	1	1	1	1	2	1	1	1	1	1	1	1	1	2	1	1	1	1
				Magnolia_kobus	Magnoliaceae_NC1543	NC1543	1	1	1	1	1	1	1	1	1	1	1	1	1	2	1	1	1	1	1	1	1	1	1	1	1	1	1	1	1	1	1	1	1	1	1	1	1	1	1	1	1	NA	1	1	1	1	NA	1	1	2	1	NA	2	1	1	1	1	1	2	1	1	1	1	1	1	1	1	2	1	1	1	1
				Magnolia_sprengeri	Magnoliaceae_NC1554	NC1554	1	1	1	1	1	1	1	1	1	1	1	1	1	2	1	1	1	1	1	1	1	1	1	1	1	1	1	1	1	1	1	1	1	1	1	1	1	1	1	1	1	NA	1	1	1	1	1	1	1	2	1	NA	2	1	1	1	1	1	2	1	1	1	1	1	1	1	1	2	1	1	1	1
				Magnolia_denudata	Magnoliaceae_NC1537	NC1537	1	1	1	1	1	1	1	1	1	1	1	1	1	2	1	1	1	1	1	1	1	1	1	1	1	1	1	1	1	1	1	1	1	1	1	1	1	1	1	1	1	NA	1	1	1	1	1	1	1	2	1	NA	2	1	1	1	1	1	2	1	1	1	1	1	1	1	1	2	1	1	1	1
				Magnolia_liliiflora	Magnoliaceae_NC1547	NC1547	1	1	1	1	1	1	1	1	1	1	1	1	1	2	1	1	1	1	1	1	1	1	1	1	1	1	1	1	1	1	1	1	1	1	1	1	1	1	1	1	1	NA	1	1	1	1	1	1	1	2	1	NA	2	1	1	1	1	1	2	1	1	1	1	1	1	1	1	2	1	NA	1	1
				Magnolia_alba	Magnoliaceae_NC1531	NC1531	1	1	1	1	1	1	1	1	1	1	1	1	1	2	1	1	1	1	1	1	1	1	1	1	1	1	1	1	1	1	1	1	1	1	1	1	1	1	1	1	1	NA	1	1	1	1	1	1	1	2	1	NA	2	1	1	1	1	1	2	1	1	1	1	1	1	1	1	2	1	1	1	1
				Magnolia_liliifera	Magnoliaceae_NC1546	NC1546	1	1	1	1	1	1	1	1	1	1	1	1	1	2	1	1	1	1	1	1	1	1	1	1	1	1	1	1	1	1	1	1	1	1	1	1	1	1	1	1	1	NA	1	1	1	1	1	1	1	2	1	NA	2	1	1	1	1	1	2	1	1	1	1	1	1	1	1	2	1	1	1	1
				Magnolia_cathcartii	Magnoliaceae_NC1534	NC1534	1	1	1	1	1	1	1	1	1	1	1	1	1	2	1	1	1	1	1	1	1	1	1	1	1	1	1	1	1	1	1	1	1	1	1	1	1	1	1	1	1	NA	1	1	1	1	1	1	1	2	1	NA	2	1	1	1	1	1	2	1	1	1	1	1	1	1	1	2	1	1	1	1
			-	-	Magnoliaceae_RL0332	RL0332	1	1	1	1	1	1	1	1	1	1	NA	1	1	2	1	1	1	1	1	1	1	1	1	1	1	1	1	1	1	1	1	1	1	1	1	1	1	1	1	1	1	1	1	1	1	1	1	1	1	2	1	1	2	1	1	1	1	1	2	1	1	1	1	1	1	1	1	2	1	2	1	1
			Magnolia	Magnolia_laevifolia	Magnoliaceae_NC1545	NC1545	1	1	1	1	1	1	1	1	1	1	1	1	1	2	1	1	1	1	1	1	1	1	1	1	1	1	1	1	1	1	1	1	1	1	1	1	1	1	1	1	1	NA	1	1	1	1	1	1	1	2	1	NA	2	1	1	1	1	1	2	1	1	1	NA	1	1	1	1	2	1	1	1	1
				Magnolia_odora	Magnoliaceae_NC1549	NC1549	1	1	1	1	1	1	1	1	1	1	1	1	1	2	1	1	1	1	1	1	1	1	1	1	1	1	1	1	1	1	1	1	1	1	1	1	1	1	1	1	1	NA	1	1	1	1	1	1	1	2	1	NA	2	1	1	1	1	1	2	1	1	1	NA	1	1	1	1	2	1	1	1	1
				Magnolia_insignis	Magnoliaceae_NC1542	NC1542	1	1	1	1	1	1	1	1	1	1	1	1	1	2	1	1	1	1	1	1	1	1	1	1	1	1	1	1	1	1	1	1	1	1	1	1	1	1	1	1	1	NA	1	1	1	1	1	1	1	2	1	NA	2	1	1	1	1	1	2	1	1	1	1	1	1	1	1	2	1	1	1	1
			-	-	Magnoliaceae_RL0290	RL0290	1	1	1	1	1	1	1	1	1	1	NA	1	1	2	1	1	1	1	1	1	1	1	1	1	1	1	1	1	1	1	1	1	1	1	1	1	1	1	1	1	1	1	1	1	1	1	1	1	1	2	1	1	2	1	1	1	1	1	2	1	1	1	1	1	1	1	1	2	1	2	1	1
				-	Magnoliaceae_RL0085	RL0085	1	1	1	1	1	1	1	1	1	1	NA	1	1	2	1	1	1	1	1	1	1	1	1	1	1	1	1	1	1	1	1	1	1	1	1	1	1	1	1	1	1	1	1	1	1	1	1	1	1	2	1	1	2	1	1	1	1	1	2	1	1	1	1	1	1	1	1	2	1	2	1	1
				-	Magnoliaceae_RL0048	RL0048	1	1	1	1	1	1	1	1	1	1	NA	1	1	2	1	1	1	1	1	1	1	1	1	1	1	1	1	1	1	1	1	1	1	1	1	1	1	1	1	1	1	1	1	1	1	1	1	1	1	2	1	1	2	1	1	1	1	1	4	1	1	1	1	1	1	1	1	2	1	2	1	1
				-	Magnoliaceae_RL0272	RL0272	1	1	1	1	1	1	1	1	1	1	NA	1	1	2	1	1	1	1	1	1	1	1	1	1	1	1	1	1	1	1	1	1	1	1	1	1	1	1	1	1	1	1	1	1	1	1	1	1	1	2	1	1	2	1	1	1	1	1	4	1	1	1	1	1	1	1	1	2	1	2	1	1
				-	Magnoliaceae_RL0270	RL0270	1	1	1	1	1	1	1	1	1	1	NA	1	1	2	1	1	1	1	1	1	1	1	1	1	1	1	1	1	1	1	1	1	1	1	1	1	1	1	1	1	1	1	1	1	1	1	1	1	1	2	1	1	2	1	1	1	1	1	2	1	1	1	1	1	1	1	1	2	1	2	1	1
				-	Magnoliaceae_RL1016	RL1016	1	1	1	1	1	1	1	1	1	1	NA	1	1	2	1	1	1	1	1	1	1	1	1	1	1	1	1	1	1	1	1	1	1	1	1	1	1	1	1	1	1	1	1	1	1	1	1	1	1	2	1	1	2	1	1	1	1	1	2	1	1	1	1	1	1	1	1	2	1	2	1	1
Monocots	Acorales	Acoraceae	Acorus	Acorus_gramineus	Acoraceae_NC14	NC14	NA	1	1	1	1	1	1	1	1	1	1	1	1	2	1	1	1	1	1	1	1	1	1	1	1	1	1	1	1	1	1	1	1	1	1	1	1	1	1	1	1	1	1	1	1	1	1	1	1	2	1	1	2	1	1	1	1	1	2	1	1	1	1	1	1	1	1	2	1	1	1	1
				Acorus_calamus	Acoraceae_NC13	NC13	NA	1	1	1	1	1	1	1	1	1	1	1	1	2	1	1	1	1	1	1	1	1	1	1	1	1	1	1	1	1	1	1	1	1	1	1	1	1	1	1	1	1	1	1	1	1	1	1	1	2	1	1	2	1	1	1	1	1	2	1	1	1	1	1	1	1	1	2	1	1	1	1
				Acorus_americanus	Acoraceae_NC12	NC12	NA	1	1	1	1	1	1	1	1	1	1	1	1	2	1	1	1	1	1	1	1	1	1	1	1	1	1	1	1	1	1	1	1	1	1	1	1	1	1	1	1	1	1	1	1	1	1	1	1	2	1	1	2	1	1	1	1	1	2	1	1	1	1	1	1	1	1	2	1	1	1	1
	Alismatales	Tofieldiaceae	Tofieldia	Tofieldia_thibetica	Tofieldiaceae_NC2864	NC2864	1	1	1	1	1	1	1	1	1	1	1	1	1	2	1	1	1	1	1	1	1	1	1	1	1	1	1	1	1	1	1	1	1	1	1	1	1	1	1	1	1	1	1	1	1	1	1	1	1	2	1	1	2	1	1	1	1	1	2	1	1	1	1	1	1	1	1	2	1	1	1	1
		Hydrocharitaceae	Elodea	Elodea_canadensis	Hydrocharitaceae_NC1361	NC1361	1	1	1	1	1	1	1	1	1	1	1	1	1	2	1	1	1	1	1	1	1	1	1	1	1	1	1	1	1	1	1	1	1	1	1	1	1	1	1	1	1	1	1	1	1	1	1	1	1	2	1	1	2	1	1	1	1	1	2	1	1	1	1	1	1	1	1	2	1	1	1	1
			Najas	Najas_flexilis	Hydrocharitaceae_NC1362	NC1362	1	1	1	1	1	1	1	1	1	1	NA	1	NA	NA	NA	NA	NA	NA	NA	NA	NA	NA	1	1	1	1	1	1	1	1	1	1	1	1	1	1	1	NA	1	1	1	1	1	1	1	1	1	1	1	2	1	1	2	1	1	1	1	1	2	1	1	1	1	1	1	1	1	2	1	2	1	1
		Zosteraceae	Zostera	Zostera_marina	Zosteraceae_NC2910	NC2910	1	1	1	1	1	1	1	1	1	1	1	1	1	2	1	1	1	1	1	1	1	1	1	1	1	1	NA	NA	1	1	1	1	1	1	1	1	1	1	1	1	1	NA	NA	1	1	1	1	1	1	2	1	1	2	NA	1	1	1	1	NA	1	NA	NA	1	NA	1	1	1	2	1	2	1	1
		Potamogetonaceae	Potamogeton	Potamogeton_perfoliatus	Potamogetonaceae_NC2494	NC2494	1	1	1	1	1	1	1	1	1	1	1	1	1	2	1	1	1	1	1	1	1	1	1	1	1	1	1	1	1	1	1	1	1	1	1	1	1	1	1	1	1	1	1	1	1	1	1	1	1	2	1	1	2	1	1	1	1	1	2	1	1	1	1	1	1	1	1	2	1	1	1	1
		Araceae	Symplocarpus	Symplocarpus_renifolius	Araceae_NC227	NC227	1	1	1	1	1	1	1	1	NA	1	1	1	1	2	1	1	1	1	1	1	1	1	1	1	1	1	1	1	1	1	1	1	1	1	1	1	1	1	1	1	1	1	1	1	1	1	1	1	NA	2	1	1	2	1	1	1	1	1	2	1	1	NA	1	1	1	1	1	2	1	1	1	1
			Spirodela	Spirodela_polyrhiza	Araceae_NC226	NC226	1	1	1	1	1	1	1	1	NA	1	NA	1	1	2	1	2	1	1	1	1	1	1	1	1	1	1	1	1	1	1	1	1	1	1	1	1	1	1	1	1	1	1	1	1	1	1	1	1	1	2	1	1	2	1	1	1	1	1	1	1	2	1	1	1	1	1	1	2	1	2	1	1
			Lemna	Lemna_minor	Araceae_NC223	NC223	1	1	1	1	1	1	1	1	NA	1	NA	1	1	2	1	1	1	1	1	1	1	1	1	1	1	1	1	1	1	1	1	1	1	1	1	1	1	1	1	1	1	1	1	1	1	1	1	1	1	1	1	1	2	1	1	1	1	1	2	1	2	1	1	1	1	1	1	2	1	2	1	1
			Landoltia	Landoltia_punctata	Araceae_NC222	NC222	1	1	1	1	1	1	1	1	1	1	NA	1	NA	2	1	1	1	1	1	1	1	1	1	1	1	1	1	1	1	1	1	1	1	1	1	1	1	1	1	1	1	1	1	1	1	1	1	1	1	NA	1	1	2	1	1	1	1	1	2	1	2	1	1	1	1	1	1	2	1	2	1	1
			Wolffiella	Wolffiella_lingulata	Araceae_NC229	NC229	1	1	1	1	1	1	1	1	NA	1	NA	1	1	2	1	1	1	1	1	1	1	1	1	1	1	1	1	1	1	1	1	1	1	1	1	1	1	1	1	1	1	1	1	1	1	1	1	1	1	1	1	1	2	1	1	1	1	1	NA	1	2	1	1	1	1	1	1	2	1	2	1	1
			Wolffia	Wolffia_australiana	Araceae_NC228	NC228	1	1	1	1	1	1	1	1	NA	1	NA	1	1	2	1	1	1	1	1	1	1	1	1	1	1	1	1	1	1	1	1	1	1	1	1	1	1	1	1	1	1	1	1	1	1	1	1	1	1	1	1	1	2	1	1	1	1	1	NA	1	2	1	1	1	1	1	1	2	1	2	1	1
			Spathiphyllum	Spathiphyllum_kochii	Araceae_NC225	NC225	1	1	1	1	1	1	1	1	NA	1	NA	1	1	2	1	1	1	1	1	1	1	1	1	1	1	1	1	1	1	1	1	1	1	1	1	1	1	1	1	1	1	1	1	1	1	1	1	1	1	2	1	1	2	1	1	1	1	1	2	1	1	1	1	1	1	1	1	2	1	1	1	1
			Zantedeschia	Zantedeschia_aethiopica	Araceae_NC230	NC230	1	1	1	1	1	1	1	1	NA	1	NA	1	1	2	1	1	1	1	1	1	1	1	1	1	1	1	1	1	1	1	1	1	1	1	1	1	1	1	1	1	1	1	1	1	1	1	1	1	1	2	1	1	2	1	1	1	1	1	2	1	1	1	1	1	1	1	1	2	1	1	1	1
			-	-	Araceae_RL1035	RL1035	1	1	1	1	1	1	1	1	1	1	NA	1	1	2	1	1	1	1	1	1	1	1	1	1	1	1	1	1	1	1	1	1	1	1	1	1	1	1	1	1	1	1	1	1	1	1	1	1	1	2	1	1	2	1	1	1	1	1	2	1	1	1	1	1	1	1	1	2	1	1	1	1
				-	Araceae_RL0911	RL0911	1	1	1	1	1	1	1	1	1	1	NA	1	1	2	1	1	1	1	1	1	1	1	1	1	1	1	1	1	1	1	1	1	1	1	1	1	1	1	1	1	1	1	1	1	1	1	1	1	1	2	1	1	2	1	1	1	1	1	4	1	1	1	1	1	1	1	1	2	1	1	1	1
				-	Araceae_RL0453	RL0453	1	1	1	1	1	1	1	1	1	1	NA	1	1	2	1	1	1	1	1	1	1	1	1	1	1	1	1	1	1	1	1	1	1	1	1	1	1	1	1	1	1	1	1	1	1	1	1	1	1	2	1	1	2	1	1	1	1	1	2	1	1	1	1	1	1	1	1	2	1	1	1	1
			Dieffenbachia	Dieffenbachia_seguine	Araceae_NC220	NC220	1	1	1	1	1	1	1	1	NA	1	NA	1	1	2	1	1	1	1	1	1	1	1	1	1	1	1	1	1	1	1	1	1	1	1	1	1	1	1	1	1	1	1	1	1	1	1	1	1	1	2	1	1	2	1	1	1	1	1	2	1	1	1	1	1	1	1	1	2	1	1	1	1
			Epipremnum	Epipremnum_aureum	Araceae_NC221	NC221	1	1	1	1	1	1	1	1	NA	NA	NA	1	1	2	1	1	1	1	1	1	1	1	1	1	1	1	1	1	1	1	1	1	1	1	1	1	1	1	1	1	1	1	1	1	1	1	1	1	1	2	1	1	2	1	1	1	1	1	2	1	1	1	1	1	1	1	1	2	1	1	1	1
			-	-	Araceae_RL0948	RL0948	1	1	1	1	1	1	1	1	1	1	NA	1	1	2	1	1	1	1	1	1	1	1	1	1	1	1	1	1	1	1	1	1	1	1	1	1	1	1	1	1	1	1	1	1	1	1	1	1	1	2	1	1	2	1	1	1	1	1	4	1	1	1	1	1	1	1	1	2	1	1	1	1
				-	Araceae_RL0023	RL0023	1	1	1	1	1	1	1	1	1	1	NA	1	1	2	1	1	1	1	1	1	1	1	1	1	1	1	1	1	1	1	1	1	1	1	1	1	1	1	1	1	1	1	1	1	1	1	1	1	1	2	1	1	2	1	1	1	1	1	4	1	1	1	1	1	1	1	1	2	1	1	1	1
				-	Araceae_RL0998	RL0998	1	1	1	1	1	1	1	1	1	1	NA	1	1	2	1	1	1	1	1	1	1	1	1	1	1	1	1	1	1	1	1	1	1	1	1	1	1	1	1	1	1	1	1	1	1	1	1	1	1	2	1	1	2	1	1	1	1	1	4	1	1	1	1	1	1	1	1	2	1	1	1	1
				-	Araceae_RL0066	RL0066	1	1	1	1	1	1	1	1	1	1	NA	1	1	2	1	1	1	1	1	1	1	1	1	1	1	1	1	1	1	1	1	1	1	1	1	1	1	1	1	1	1	1	1	1	1	1	1	1	1	2	1	1	2	1	1	1	1	1	2	1	1	1	1	1	1	1	1	2	1	1	1	1
				-	Araceae_RL0556	RL0556	1	1	1	1	1	1	1	1	1	1	NA	1	1	2	1	1	1	1	1	1	1	1	1	1	1	1	1	1	1	1	1	1	1	1	1	1	1	1	1	1	1	1	1	1	1	1	1	1	1	2	1	1	2	1	1	1	1	1	2	1	1	1	1	1	1	1	1	2	1	1	1	1
			Pinellia	Pinellia_ternata	Araceae_NC224	NC224	1	1	1	1	1	1	1	1	NA	1	NA	1	1	2	1	1	1	1	1	1	1	1	1	1	1	1	1	1	1	1	1	1	1	1	1	1	1	1	1	1	1	1	1	1	1	1	1	1	1	2	1	1	2	1	1	1	1	1	2	1	1	1	1	1	1	1	1	2	1	1	1	1
			-	-	Araceae_RL0708	RL0708	1	1	1	1	1	1	1	1	1	1	NA	1	1	2	1	1	1	1	1	1	1	1	1	1	1	1	1	1	1	1	1	1	1	1	1	1	1	1	1	1	1	1	1	1	1	1	1	1	1	2	1	1	2	1	1	1	1	1	4	1	1	1	1	1	1	1	1	2	1	1	1	1
				-	Araceae_RL0385	RL0385	1	1	1	1	1	1	1	1	1	1	NA	1	1	2	1	1	1	1	1	1	1	1	1	1	1	1	1	1	1	1	1	1	1	1	1	1	1	1	1	1	1	1	1	1	1	1	1	1	1	2	1	1	2	1	1	1	1	1	4	1	1	1	1	1	1	1	1	2	1	1	1	1
				-	Araceae_RL0161	RL0161	1	1	1	1	1	1	1	1	1	1	NA	1	1	2	1	1	1	1	1	1	1	1	1	1	1	1	1	1	1	1	1	1	1	1	1	1	1	1	1	1	1	1	1	1	1	1	1	1	1	2	1	1	2	1	1	1	1	1	2	1	1	1	1	1	1	1	1	2	1	1	1	1
	Petrosaviales	Petrosaviaceae	Petrosavia	Petrosavia_stellaris	Petrosaviaceae_NC1928	NC1928	1	1	1	1	1	1	1	NA	NA	2	1	1	NA	NA	NA	NA	NA	NA	NA	NA	NA	NA	NA	NA	NA	1	NA	NA	NA	NA	NA	NA	NA	NA	NA	NA	NA	NA	1	NA	NA	NA	NA	NA	NA	1	1	1	1	1	2	1	1	1	1	1	NA	1	2	1	1	1	1	1	1	1	1	2	1	1	NA	NA
			Japonolirion	Japonolirion_osense	Petrosaviaceae_NC1927	NC1927	1	1	1	1	1	1	1	1	1	1	1	1	1	2	1	1	1	1	1	1	1	1	1	1	1	1	1	1	1	1	1	1	1	1	1	1	1	1	1	1	1	1	1	1	1	1	1	1	1	2	1	1	2	1	1	1	1	1	1	1	1	1	1	2	1	1	1	2	1	2	1	1
	Pandanales	Stemonaceae	-	-	Stemonaceae_RL0583	RL0583	1	1	1	1	1	1	1	1	1	1	NA	1	1	2	1	1	1	1	1	1	1	1	1	1	1	1	1	1	1	1	1	1	1	1	1	1	1	1	1	1	1	1	1	1	1	1	1	1	1	2	1	1	2	1	1	1	1	1	4	1	1	1	1	2	1	1	1	2	1	2	1	1
		Cyclanthaceae	Carludovica	Carludovica_palmata	Cyclanthaceae_NC1018	NC1018	1	1	1	1	1	1	1	1	1	1	1	1	1	2	1	1	1	1	1	1	1	1	1	1	1	1	1	1	1	1	1	1	1	1	1	1	1	1	1	1	1	1	1	1	1	NA	1	1	1	2	1	1	2	1	1	1	1	1	2	1	1	1	1	2	1	1	1	2	1	1	1	1
		Pandanaceae	-	-	Pandanaceae_RL0150	RL0150	1	1	1	1	1	1	1	1	1	1	NA	1	1	2	1	1	1	1	1	1	1	1	1	1	1	1	1	1	1	1	1	1	1	1	1	1	1	1	1	1	1	1	1	1	1	1	1	1	1	2	1	1	2	1	1	1	1	1	4	1	1	1	1	2	1	1	1	2	1	2	1	1
				-	Pandanaceae_RL0165	RL0165	1	1	1	1	1	1	1	1	1	1	NA	1	1	2	1	1	1	1	1	1	1	1	1	1	1	1	1	1	1	1	1	1	1	1	1	1	1	1	1	1	1	1	1	1	1	1	1	1	1	2	1	1	2	1	1	1	1	1	2	1	1	1	1	2	1	1	1	2	1	2	1	1
	Dioscoreales	Nartheciaceae	Metanarthecium	Metanarthecium_luteoviride	Nartheciaceae_NC1703	NC1703	1	1	1	1	1	1	1	1	1	1	1	1	1	2	1	1	1	1	1	1	1	1	1	1	1	1	1	1	1	1	1	1	1	1	1	1	1	1	1	1	1	1	1	1	1	1	1	1	1	2	1	1	2	1	1	1	1	1	2	1	NA	1	1	1	1	1	1	2	1	1	1	1
			Aletris	Aletris_spicata	Nartheciaceae_NC1702	NC1702	1	1	1	1	1	1	1	1	1	1	1	1	1	2	1	1	1	1	1	1	1	1	1	1	1	1	1	1	1	1	1	1	1	1	1	1	1	1	1	1	1	1	1	1	1	1	1	1	1	2	1	1	2	1	1	1	1	1	2	1	1	1	1	1	1	1	1	2	1	1	1	1
				Aletris_fauriei	Nartheciaceae_NC1701	NC1701	1	1	1	1	1	1	1	1	1	1	1	1	1	2	1	1	1	1	1	1	1	1	1	1	1	1	1	1	1	1	1	1	1	1	1	1	1	1	1	1	1	1	1	1	1	1	1	1	1	1	1	1	2	1	1	1	1	1	2	1	1	1	1	1	1	1	1	2	1	1	1	1
		Burmanniaceae	Burmannia	Burmannia_disticha	Burmanniaceae_NC713	NC713	1	1	1	1	1	1	1	1	1	1	1	1	1	2	1	1	1	1	1	1	1	1	1	1	1	1	1	1	1	1	1	1	1	1	1	1	1	1	1	1	1	1	1	1	1	1	1	1	NA	2	1	1	2	1	1	1	1	1	2	1	1	NA	1	2	1	1	1	2	1	2	1	1
				Burmannia_coelestis	Burmanniaceae_NC712	NC712	1	1	1	1	1	1	1	1	NA	1	1	1	1	2	1	1	1	1	1	1	1	1	1	1	1	1	1	1	1	1	1	1	1	1	1	1	1	1	1	1	1	1	1	1	1	1	1	1	1	2	1	1	2	1	1	1	1	1	2	1	1	NA	1	2	1	1	1	2	1	1	1	1
		Dioscoreaceae	-	-	Dioscoreaceae_RL0912	RL0912	1	1	1	1	1	1	1	1	1	1	NA	1	1	2	1	1	1	1	1	1	1	1	1	1	1	1	1	1	1	1	1	1	1	1	1	1	1	1	1	1	1	1	1	1	1	1	1	1	1	2	1	1	2	1	1	1	1	1	2	1	1	NA	1	1	1	1	1	2	1	1	1	1
			Tacca	Tacca_leontopetaloides	Dioscoreaceae_NC1036	NC1036	1	1	1	1	1	1	1	1	NA	1	1	1	1	2	1	1	1	1	2	1	1	1	1	1	1	1	1	1	1	1	1	1	1	1	1	1	1	1	1	1	1	1	1	1	1	1	1	1	1	2	1	1	2	1	1	1	1	1	2	1	2	NA	1	1	1	1	1	2	1	2	1	1
			Dioscorea	Dioscorea_collettii	Dioscoreaceae_NC1030	NC1030	1	1	1	1	1	1	1	1	1	1	1	1	1	2	1	1	1	1	1	1	1	1	1	1	1	1	1	1	1	1	1	1	1	1	1	1	1	1	1	1	1	1	1	1	1	1	1	1	1	2	1	1	2	1	1	1	1	1	2	1	1	NA	1	1	1	1	1	2	1	1	1	1
				Dioscorea_villosa	Dioscoreaceae_NC1034	NC1034	1	1	1	1	1	1	1	1	1	1	1	1	1	2	1	1	1	1	1	1	1	1	1	1	1	1	1	1	1	1	1	1	1	1	1	1	1	1	1	1	1	1	1	1	1	1	1	1	1	2	1	1	2	1	1	1	1	1	2	1	1	NA	1	1	1	1	1	2	1	1	1	1
				Dioscorea_zingiberensis	Dioscoreaceae_NC1035	NC1035	1	1	1	1	1	1	1	1	1	1	1	1	1	2	1	1	1	1	1	1	1	1	1	1	1	1	1	1	1	1	1	1	1	1	1	1	1	1	1	1	1	1	1	1	1	1	1	1	1	2	1	1	2	1	1	1	1	1	2	1	1	NA	1	1	1	1	1	2	1	1	1	1
				Dioscorea_elephantipes	Dioscoreaceae_NC1031	NC1031	1	1	1	1	1	1	1	1	1	1	1	1	1	2	1	1	1	1	1	1	1	1	1	1	1	1	1	1	1	1	1	1	1	1	1	1	1	1	1	1	1	1	1	1	1	1	1	1	1	2	1	1	2	1	1	1	1	1	2	1	1	NA	1	1	1	1	1	2	1	1	1	1
				Dioscorea_rotundata	Dioscoreaceae_NC1033	NC1033	1	1	1	1	1	1	1	1	1	1	1	1	1	2	1	1	1	1	1	1	1	1	1	1	1	1	1	1	1	1	1	1	1	1	1	1	1	1	1	1	1	1	1	1	1	1	1	1	1	2	1	1	2	1	1	1	1	1	2	1	1	NA	1	1	1	1	1	2	1	1	1	1
				Dioscorea_polystachya	Dioscoreaceae_NC1032	NC1032	1	1	1	1	1	1	1	1	1	1	1	1	1	2	1	1	1	1	1	1	1	1	1	1	1	1	1	1	1	1	1	1	1	1	1	1	1	1	1	1	1	1	1	1	1	1	1	1	1	2	1	1	2	1	1	1	1	1	2	1	1	NA	1	1	1	1	1	2	1	1	1	1
	Liliales	Campynemataceae	Campynema	Campynema_lineare	Campynemataceae_NC837	NC837	1	1	1	1	1	1	1	1	1	1	NA	1	1	2	1	1	1	1	1	1	1	1	1	1	1	1	1	1	1	1	1	1	1	1	1	1	1	1	1	1	1	1	1	1	1	NA	1	1	1	2	1	1	2	1	1	1	1	1	2	1	1	NA	1	2	1	1	1	2	1	1	1	1
		Melanthiaceae	Veratrum	Veratrum_patulum	Melanthiaceae_NC1628	NC1628	1	1	1	1	1	1	1	1	1	1	NA	1	1	2	1	1	1	1	1	1	1	1	1	1	1	1	1	1	1	1	1	1	1	1	1	1	1	1	1	1	1	1	1	1	1	1	1	1	1	2	1	1	2	1	1	1	1	1	2	1	1	NA	1	1	1	1	1	2	1	1	1	1
			Heloniopsis	Heloniopsis_tubiflora	Melanthiaceae_NC1613	NC1613	1	1	1	1	1	1	1	1	1	1	1	1	1	2	1	1	1	1	1	1	1	1	1	1	1	1	1	1	1	1	1	1	1	1	1	1	1	1	1	1	1	1	1	1	1	1	1	1	1	2	1	2	2	1	1	1	1	1	2	1	1	1	1	2	1	1	1	2	1	1	1	1
			Chionographis	Chionographis_japonica	Melanthiaceae_NC1609	NC1609	1	1	1	1	1	1	1	1	1	1	1	1	1	2	1	1	1	1	1	1	1	1	1	1	1	1	1	1	1	1	1	1	1	1	1	1	1	1	1	1	1	1	1	1	1	1	1	1	1	2	1	2	2	1	1	1	1	1	2	1	1	NA	1	2	1	NA	1	2	1	1	1	1
			Paris	Paris_quadrifolia	Melanthiaceae_NC1621	NC1621	1	1	1	1	1	1	1	1	NA	1	1	1	1	2	1	1	1	1	1	1	1	1	1	1	1	1	1	1	1	1	1	1	1	1	1	1	1	1	1	1	1	1	1	1	1	1	1	1	1	2	1	2	2	1	1	1	1	1	2	1	1	1	1	2	1	1	1	2	1	1	1	1
				Paris_verticillata	Melanthiaceae_NC1622	NC1622	1	1	1	1	1	1	1	1	NA	1	1	1	1	2	1	1	1	1	1	1	1	1	1	1	1	1	1	1	1	1	1	1	1	1	1	1	1	1	1	1	1	1	1	1	1	1	1	1	1	2	1	2	2	1	1	1	1	1	2	1	1	1	1	2	1	1	1	2	1	NA	1	1
			Trillium	Trillium_tschonoskii	Melanthiaceae_NC1627	NC1627	1	1	1	1	1	1	1	1	NA	NA	1	1	1	2	1	1	1	1	1	1	1	1	1	1	1	1	1	1	1	1	1	1	1	1	1	1	1	1	1	1	1	1	1	1	1	1	1	1	1	2	1	2	2	1	1	1	1	1	1	1	1	1	1	2	1	1	1	2	1	1	1	1
				Trillium_decumbens	Melanthiaceae_NC1625	NC1625	1	1	1	1	1	1	1	1	NA	1	1	1	1	2	1	1	1	1	1	1	1	1	1	1	1	1	1	1	1	1	1	1	1	1	1	1	1	1	1	1	1	1	1	1	1	1	1	1	1	2	1	2	2	1	1	1	1	1	2	1	1	1	1	2	1	1	1	2	1	1	1	1
				Trillium_cuneatum	Melanthiaceae_NC1624	NC1624	1	1	1	1	1	1	1	1	NA	NA	1	1	1	2	1	1	1	1	1	1	1	1	1	1	1	1	1	1	1	1	1	1	1	1	1	1	1	1	1	1	1	1	1	1	1	1	1	1	1	2	1	1	2	1	1	1	1	1	2	1	1	1	1	2	1	1	1	2	1	1	1	1
				Trillium_maculatum	Melanthiaceae_NC1626	NC1626	1	1	1	1	1	1	1	1	NA	1	1	1	1	2	1	1	1	1	1	1	1	1	1	1	1	1	1	1	1	1	1	1	1	1	1	1	1	1	1	1	1	1	1	1	1	1	1	1	1	2	1	1	2	1	1	1	1	1	1	1	1	1	1	1	1	1	1	2	1	1	1	1
			Daiswa	Daiswa_yunnanensis	Melanthiaceae_NC1612	NC1612	1	1	1	1	1	1	1	1	NA	1	1	1	1	2	1	1	1	1	1	1	1	1	1	1	1	1	1	1	1	1	1	1	1	1	1	1	1	1	1	1	1	1	1	1	1	1	1	1	1	2	1	1	2	1	1	1	1	1	2	1	1	1	1	1	1	1	1	2	1	1	1	1
			-	-	Melanthiaceae_RL0639	RL0639	1	1	1	1	1	1	1	1	1	1	NA	1	1	2	1	1	1	1	1	1	1	1	1	1	1	1	1	1	1	1	1	1	1	1	1	1	1	1	1	1	1	1	1	1	1	1	1	1	1	2	1	1	2	1	1	1	1	1	2	1	1	1	1	1	1	1	1	2	1	2	1	1
			Paris	Paris_marmorata	Melanthiaceae_NC1619	NC1619	1	1	1	1	1	1	1	1	NA	1	1	1	1	2	1	1	1	1	1	1	1	1	1	1	1	1	1	1	1	1	1	1	1	1	1	1	1	1	1	1	1	1	1	1	1	1	1	1	1	2	1	1	2	1	1	1	1	1	2	1	1	1	1	1	1	1	1	2	1	1	1	1
				Paris_luquanensis	Melanthiaceae_NC1617	NC1617	1	1	1	1	1	1	1	1	NA	1	1	1	1	2	1	1	1	1	1	1	1	1	1	1	1	1	1	1	1	1	1	1	1	1	1	1	1	1	1	1	1	1	1	1	1	1	1	1	1	2	1	1	2	1	1	1	1	1	2	1	1	1	1	1	1	1	1	2	1	1	1	1
				Paris_fargesii	Melanthiaceae_NC1616	NC1616	1	1	1	1	1	1	1	1	NA	1	1	1	1	2	1	1	1	1	1	1	1	1	1	1	1	1	1	1	1	1	1	1	1	1	1	1	1	1	1	1	1	1	1	1	1	1	1	1	1	2	1	1	2	1	1	1	1	1	2	1	1	1	1	1	1	1	1	2	1	1	1	1
				Paris_mairei	Melanthiaceae_NC1618	NC1618	1	1	1	1	1	1	1	1	NA	1	1	1	1	2	1	1	1	1	1	1	1	1	1	1	1	1	1	1	1	1	1	1	1	1	1	1	1	1	1	1	1	1	1	1	1	1	1	1	1	2	1	1	2	1	1	1	1	1	2	1	1	1	1	1	1	1	1	2	1	1	1	1
			Daiswa	Daiswa_fargesii	Melanthiaceae_NC1611	NC1611	1	1	1	1	1	1	1	1	NA	1	1	1	1	2	1	1	1	1	1	1	1	1	1	1	1	1	1	1	1	1	1	1	1	1	1	1	1	1	1	1	1	1	1	1	1	1	1	1	1	2	1	2	2	1	1	1	1	1	2	1	1	1	1	2	1	1	1	2	1	1	1	1
			Paris	Paris_vietnamensis	Melanthiaceae_NC1623	NC1623	1	1	1	1	1	1	1	1	NA	1	1	1	1	2	1	1	1	1	1	1	1	1	1	1	1	1	1	1	1	1	1	1	1	1	1	1	1	1	1	1	1	1	1	1	1	1	1	1	1	2	1	2	2	1	1	1	1	1	2	1	1	1	1	2	1	1	1	2	1	1	1	1
				Paris_cronquistii	Melanthiaceae_NC1614	NC1614	1	1	1	1	1	1	1	1	NA	1	1	1	1	2	1	1	1	1	1	1	1	1	1	1	1	1	1	1	1	1	1	1	1	1	1	1	1	1	1	1	1	1	1	1	1	1	1	1	1	2	1	1	2	1	1	1	1	1	2	1	1	1	1	1	1	1	1	2	1	1	1	1
				Paris_polyphylla	Melanthiaceae_NC1620	NC1620	1	1	1	1	1	1	1	1	NA	1	1	1	1	2	1	1	1	1	1	1	1	1	1	1	1	1	1	1	1	1	1	1	1	1	1	1	1	1	1	1	1	1	1	1	1	1	1	1	1	2	1	1	2	1	1	1	1	1	2	1	1	1	1	1	1	1	1	2	1	NA	1	1
			Daiswa	Daiswa_dunniana	Melanthiaceae_NC1610	NC1610	1	1	1	1	1	1	1	1	NA	1	1	1	1	2	1	1	1	1	1	1	1	1	1	1	1	1	1	1	1	1	1	1	1	1	1	1	1	1	1	1	1	1	1	1	1	1	1	1	1	2	1	1	2	1	1	1	1	1	NA	1	1	1	1	1	1	1	1	2	1	1	1	1
			Paris	Paris_dunniana	Melanthiaceae_NC1615	NC1615	1	1	1	1	1	1	1	1	NA	1	1	1	1	2	1	1	1	1	1	1	1	1	1	1	1	1	1	1	1	1	1	1	1	1	1	1	1	1	1	1	1	1	1	1	1	1	1	1	1	2	1	1	2	1	1	1	1	1	NA	1	1	1	1	1	1	1	1	2	1	1	1	1
		Colchicaceae	-	-	Colchicaceae_RL0660	RL0660	1	1	1	1	1	1	1	1	1	1	NA	1	1	2	1	1	1	1	1	1	1	1	1	1	1	1	1	1	1	1	1	1	1	1	1	1	1	1	1	1	1	1	1	1	1	1	1	1	1	2	1	1	2	1	1	1	1	1	4	1	1	1	1	1	1	1	1	2	1	2	1	1
			Gloriosa	Gloriosa_superba	Colchicaceae_NC922	NC922	1	1	1	1	1	1	1	1	1	1	NA	1	1	2	1	1	1	1	1	1	1	1	1	1	1	1	1	1	1	1	1	1	1	1	1	1	1	1	1	1	1	1	1	1	1	1	1	1	1	2	1	1	2	1	1	1	1	1	2	1	1	1	1	1	1	1	1	2	1	1	1	1
			Colchicum	Colchicum_autumnale	Colchicaceae_NC921	NC921	1	1	1	1	1	1	1	1	1	1	NA	1	1	2	1	1	1	1	1	1	1	1	1	1	1	1	1	1	1	1	1	1	1	1	1	1	1	1	1	1	1	1	1	1	1	1	1	1	1	2	1	1	2	1	1	1	1	1	2	1	1	1	1	1	1	1	1	2	1	1	1	1
		Alstroemeriaceae	Luzuriaga	Luzuriaga_radicans	Alstroemeriaceae_NC32	NC32	1	1	1	1	1	1	1	1	1	1	NA	1	1	2	1	1	1	1	1	1	1	1	1	1	1	1	1	1	1	1	1	1	1	1	1	1	1	1	1	1	1	1	1	1	1	1	1	1	1	2	1	1	2	1	1	1	1	1	2	1	1	1	1	1	1	1	1	2	1	1	1	1
			Bomarea	Bomarea_edulis	Alstroemeriaceae_NC31	NC31	1	1	1	1	1	1	1	1	1	1	NA	1	1	2	1	1	1	1	1	1	1	1	1	1	1	1	1	1	1	1	1	1	1	1	1	1	1	1	1	1	1	1	1	1	1	1	1	1	1	2	1	1	2	1	1	1	1	1	2	1	1	1	1	1	1	1	1	2	1	1	1	1
			Alstroemeria	Alstroemeria_aurea	Alstroemeriaceae_NC30	NC30	1	1	1	1	1	1	1	1	1	1	NA	1	1	2	1	1	1	1	1	1	1	1	1	1	1	1	1	1	1	1	1	1	1	1	1	1	1	1	1	1	1	1	1	1	1	1	1	1	1	2	1	1	2	1	1	1	1	1	2	1	1	1	1	NA	1	1	1	2	1	NA	1	1
		Smilacaceae	-	-	Smilacaceae_RL0866	RL0866	1	1	1	1	1	1	1	1	1	1	NA	1	1	2	1	1	1	1	1	1	1	1	1	1	1	1	1	1	1	1	1	1	1	1	1	1	1	1	1	1	1	1	1	1	1	1	1	1	1	2	1	1	2	1	1	1	1	1	2	1	1	1	1	1	1	1	1	2	1	2	1	1
				-	Smilacaceae_RL0746	RL0746	1	1	1	1	1	1	1	1	1	1	NA	1	1	2	1	1	1	1	1	1	1	1	1	1	1	1	1	1	1	1	1	1	1	1	1	1	1	1	1	1	1	1	1	1	1	1	1	1	1	2	1	1	2	1	1	1	1	1	2	1	1	1	1	1	1	1	1	2	1	2	1	1
				-	Smilacaceae_RL0503	RL0503	1	1	1	1	1	1	1	1	1	1	NA	1	1	2	1	1	1	1	1	1	1	1	1	1	1	1	1	1	1	1	1	1	1	1	1	1	1	1	1	1	1	1	1	1	1	1	1	1	1	2	1	1	2	1	1	1	1	1	2	1	1	1	1	1	1	1	1	2	1	2	1	1
				-	Smilacaceae_RL0749	RL0749	1	1	1	1	1	1	1	1	1	1	NA	1	1	2	1	1	1	1	1	1	1	1	1	1	1	1	1	1	1	1	1	1	1	1	1	1	1	1	1	1	1	1	1	1	1	1	1	1	1	2	1	1	2	1	1	1	1	1	4	1	1	1	1	1	1	1	1	2	1	2	1	1
		Liliaceae	Erythronium	Erythronium_sibiricum	Liliaceae_NC1477	NC1477	1	1	1	1	1	1	1	1	1	1	NA	1	1	2	1	1	1	1	1	1	1	1	1	1	1	1	1	1	1	1	1	1	1	1	1	1	1	1	1	1	1	1	1	1	1	1	1	1	1	2	1	1	2	1	1	1	1	1	2	1	1	1	1	1	1	1	1	2	1	NA	1	1
			Cardiocrinum	Cardiocrinum_giganteum	Liliaceae_NC1476	NC1476	1	1	1	1	1	1	1	1	1	1	NA	1	1	2	1	1	1	1	1	1	1	1	1	1	1	1	1	1	1	1	1	1	1	1	1	1	1	1	1	NA	1	1	1	1	1	1	1	1	1	2	1	1	2	1	1	1	1	1	2	1	1	1	1	1	1	1	1	2	1	NA	1	1
				Cardiocrinum_cathayanum	Liliaceae_NC1474	NC1474	1	1	1	1	1	1	1	1	NA	1	NA	1	1	2	1	1	1	1	1	1	1	1	1	1	1	1	1	1	1	1	NA	1	1	1	1	1	1	1	1	NA	1	1	1	1	1	1	1	1	1	2	1	1	2	1	1	1	1	1	2	1	1	1	1	1	1	1	1	2	1	NA	1	1
				Cardiocrinum_cordatum	Liliaceae_NC1475	NC1475	1	1	1	1	1	1	1	1	1	1	NA	1	1	2	1	1	1	1	1	1	1	1	1	1	1	1	1	1	1	1	NA	1	1	1	1	1	1	1	1	NA	1	1	1	1	1	1	1	1	1	2	1	1	2	1	1	1	1	1	2	1	1	1	1	1	1	1	1	2	1	NA	1	1
			Lilium	Lilium_brownii	Liliaceae_NC1495	NC1495	1	1	1	1	1	1	1	1	1	1	NA	1	1	2	1	1	1	1	1	1	1	1	1	1	1	1	1	1	1	1	1	1	1	1	1	1	1	1	1	1	1	1	1	1	1	1	1	1	1	2	1	1	2	1	1	1	1	1	2	1	1	1	1	1	1	1	1	2	1	1	1	1
				Lilium_longiflorum	Liliaceae_NC1506	NC1506	1	1	1	1	1	1	1	1	1	1	NA	1	1	2	1	1	1	1	1	1	1	1	1	1	1	1	1	1	1	1	1	1	1	1	1	1	1	1	1	1	1	1	1	1	1	1	1	1	1	2	1	1	2	1	1	1	1	1	2	1	1	1	1	NA	1	1	1	2	1	NA	1	1
				Lilium_bulbiferum	Liliaceae_NC1496	NC1496	1	1	1	1	1	1	1	1	NA	1	NA	1	1	2	1	1	1	1	1	1	1	1	1	1	1	1	1	1	1	1	1	1	1	1	1	1	1	1	1	1	1	1	1	1	1	1	1	1	1	2	1	1	2	1	1	1	1	1	2	1	1	1	1	1	1	1	1	1	1	1	1	1
				Lilium_lancifolium	Liliaceae_NC1504	NC1504	1	1	1	1	1	1	1	1	1	1	NA	1	1	2	1	1	1	1	1	1	1	1	1	1	1	1	1	1	1	1	1	1	1	1	1	1	1	1	1	1	1	1	1	1	1	1	1	1	1	2	1	1	2	1	1	1	1	1	2	1	1	1	1	1	1	1	1	2	1	2	1	1
				Lilium_amabile	Liliaceae_NC1493	NC1493	1	1	1	1	1	1	1	1	NA	1	NA	1	1	2	1	1	1	1	1	1	1	1	1	1	1	1	1	1	1	1	1	1	1	1	1	1	1	1	1	1	1	1	1	1	1	1	1	1	1	2	1	1	2	1	1	1	1	1	2	1	1	1	1	1	1	1	1	2	1	1	1	1
				Lilium_callosum	Liliaceae_NC1497	NC1497	1	1	1	1	1	1	1	1	NA	1	NA	1	1	2	1	1	1	1	1	1	1	1	1	1	1	1	1	1	1	1	1	1	1	1	1	1	1	1	1	1	1	1	1	1	1	1	1	1	1	2	1	1	2	1	1	1	1	1	2	1	1	1	1	1	1	1	1	2	1	1	1	1
				Lilium_cernuum	Liliaceae_NC1498	NC1498	1	1	1	1	1	1	1	1	1	1	NA	1	1	2	1	1	1	1	1	1	1	1	1	1	1	1	1	1	1	1	1	1	1	1	1	1	1	1	1	1	1	1	1	1	1	1	1	1	1	2	1	1	2	1	1	1	1	1	2	1	1	1	1	1	1	1	1	2	1	1	1	1
				Lilium_hansonii	Liliaceae_NC1502	NC1502	1	1	1	1	1	1	1	1	NA	1	NA	1	1	2	1	1	1	1	1	1	1	1	1	1	1	1	1	1	1	1	1	1	1	1	1	1	1	1	1	1	1	1	1	1	1	1	1	1	1	2	1	1	2	1	1	1	1	1	1	1	1	1	1	1	1	1	1	2	1	2	1	1
				Lilium_tsingtauense	Liliaceae_NC1512	NC1512	1	1	1	1	1	1	1	1	1	1	NA	1	1	2	1	1	1	1	1	1	1	1	1	1	1	1	1	1	1	1	1	1	1	1	1	1	1	1	1	1	1	1	1	1	1	1	1	1	1	2	1	1	2	1	1	1	1	1	1	1	1	1	1	1	1	1	1	2	1	2	1	1
				Lilium_sp.	Liliaceae_NC1509	NC1509	1	1	1	1	1	1	1	1	NA	1	NA	1	1	2	1	1	1	1	1	1	1	1	1	1	1	1	1	1	1	1	1	1	1	1	1	1	1	1	1	1	1	1	1	1	1	1	1	1	1	2	1	1	2	1	1	1	1	1	1	1	1	1	1	1	1	1	1	2	1	2	1	1
				Lilium_washingtonianum	Liliaceae_NC1513	NC1513	1	1	1	1	1	1	1	1	1	1	NA	1	1	2	1	1	1	1	1	1	1	1	1	1	1	1	1	1	1	1	1	1	1	1	1	1	1	1	1	1	1	1	1	1	1	1	1	1	1	2	1	1	2	1	1	1	1	1	2	1	1	1	1	1	1	1	1	1	1	1	1	1
				Lilium_superbum	Liliaceae_NC1510	NC1510	1	1	1	1	1	1	1	1	1	1	NA	1	1	2	1	1	1	1	1	1	1	1	1	1	1	1	1	1	1	1	1	1	1	1	1	1	1	1	1	1	1	1	1	1	1	NA	1	1	1	2	1	1	2	1	1	1	1	1	2	1	1	1	1	1	1	1	1	1	1	1	1	1
				Lilium_duchartrei	Liliaceae_NC1500	NC1500	1	1	1	1	1	1	1	1	1	1	NA	1	1	2	1	1	1	1	1	1	1	1	1	1	1	1	1	1	1	1	1	1	NA	1	1	1	1	1	1	1	1	1	1	1	1	NA	1	1	1	2	1	1	2	1	1	1	1	1	2	1	1	1	1	1	1	1	1	2	1	1	1	1
				Lilium_fargesii	Liliaceae_NC1501	NC1501	1	1	1	1	1	1	1	1	1	1	NA	1	1	2	1	1	1	1	1	1	1	1	1	1	1	1	1	1	1	1	1	1	1	1	1	1	1	1	1	1	1	1	1	1	1	1	1	1	1	2	1	1	2	1	1	1	1	1	2	1	1	1	1	1	1	1	1	2	1	2	1	1
				Lilium_philadelphicum	Liliaceae_NC1507	NC1507	1	1	1	1	1	1	1	1	1	1	NA	1	1	2	1	1	1	NA	1	1	1	1	1	1	1	1	1	1	1	1	1	1	1	1	1	1	1	1	1	1	1	1	1	1	1	1	1	1	1	2	1	1	2	1	1	1	1	1	2	1	1	1	1	1	1	1	1	2	1	1	1	1
				Lilium_distichum	Liliaceae_NC1499	NC1499	1	1	1	1	1	1	1	1	1	1	NA	1	1	2	1	1	1	1	1	1	1	1	1	1	1	1	1	1	1	1	1	1	1	1	1	1	1	1	1	1	1	1	1	1	1	1	1	1	1	2	1	1	2	1	1	1	1	1	2	1	1	1	1	1	1	1	1	2	1	2	1	1
				Lilium_henryi	Liliaceae_NC1503	NC1503	1	1	1	1	1	1	1	1	1	1	NA	1	1	2	1	1	1	1	1	1	1	1	1	1	1	1	1	1	1	1	1	1	1	1	1	1	1	1	1	1	1	1	1	1	1	NA	1	1	1	2	1	1	2	1	1	1	1	1	2	1	1	1	1	1	1	1	1	2	1	1	1	1
				Lilium_leucanthum	Liliaceae_NC1505	NC1505	1	1	1	1	1	1	1	1	1	1	NA	1	1	2	1	1	1	1	1	1	1	1	1	1	1	1	1	1	1	1	1	1	1	1	1	1	1	1	1	1	1	1	1	1	1	1	1	1	1	2	1	1	2	1	1	1	1	1	2	1	1	1	1	1	1	1	1	2	1	2	1	1
				Lilium_bakerianum	Liliaceae_NC1494	NC1494	1	1	1	1	1	1	1	1	1	1	NA	1	1	2	1	1	1	1	1	1	1	1	1	1	1	1	1	1	1	1	1	1	NA	1	1	1	1	1	1	1	1	1	1	1	1	2	1	1	1	2	1	1	2	1	1	1	1	1	2	1	1	1	1	1	1	1	1	2	1	1	1	1
				Lilium_taliense	Liliaceae_NC1511	NC1511	1	1	1	1	1	1	1	1	1	1	NA	1	1	2	1	1	1	1	1	1	1	1	1	1	1	1	1	1	1	1	1	1	1	1	1	1	1	1	1	1	1	1	1	1	1	NA	1	1	1	2	1	1	2	1	1	1	1	1	2	1	1	1	1	1	1	1	1	2	1	1	1	1
				Lilium_primulinum	Liliaceae_NC1508	NC1508	1	1	1	1	1	1	1	1	1	1	NA	1	1	2	1	1	1	1	1	1	1	1	1	1	1	1	1	1	1	1	1	1	1	1	1	1	1	1	1	1	1	1	1	1	1	NA	1	1	1	2	1	1	2	1	1	1	1	1	2	1	1	1	1	1	1	1	1	2	1	1	1	1
			Fritillaria	Fritillaria_karelinii	Liliaceae_NC1481	NC1481	1	1	1	1	1	1	1	1	1	1	NA	1	1	2	1	1	1	1	1	1	1	1	1	1	1	1	1	1	1	1	1	1	1	1	1	1	1	1	1	1	1	1	1	1	1	1	1	1	1	2	1	1	2	1	1	1	1	1	2	1	1	1	1	1	1	1	1	2	1	NA	1	1
				Fritillaria_ussuriensis	Liliaceae_NC1489	NC1489	1	1	1	1	1	1	1	1	NA	1	NA	1	1	2	1	1	1	1	1	1	1	1	1	1	1	1	1	1	1	1	1	1	1	1	1	1	1	1	1	1	1	1	1	1	1	1	1	1	1	2	1	1	2	1	1	1	1	1	2	1	1	1	1	1	1	1	1	2	1	2	1	1
				Fritillaria_meleagroides	Liliaceae_NC1482	NC1482	1	1	1	1	1	1	1	1	1	1	NA	1	1	3	1	1	1	1	1	1	1	1	1	1	1	1	1	1	1	1	1	1	1	1	1	1	1	1	1	1	1	1	1	1	1	1	1	1	1	2	1	1	2	1	1	1	1	1	2	1	1	1	1	1	1	1	1	2	1	1	1	1
				Fritillaria_persica	Liliaceae_NC1484	NC1484	1	1	1	1	1	1	1	1	1	1	NA	1	1	3	1	1	1	1	1	1	1	1	1	1	1	1	1	1	1	1	1	1	1	1	1	1	1	1	1	1	1	1	1	1	1	1	1	1	1	2	1	1	2	1	1	1	1	1	2	1	1	1	1	1	1	1	1	2	1	1	1	1
				Fritillaria_eduardii	Liliaceae_NC1479	NC1479	1	1	1	1	1	1	1	1	1	1	NA	1	1	3	1	1	1	1	1	1	1	1	1	1	1	1	1	1	1	1	1	1	1	1	1	1	1	1	1	1	1	1	1	1	1	1	1	1	1	2	1	1	2	1	1	1	1	1	2	1	1	1	1	1	1	1	1	2	1	1	1	1
				Fritillaria_thunbergii	Liliaceae_NC1486	NC1486	1	1	1	1	1	1	1	1	1	1	NA	1	1	2	1	1	1	1	1	1	1	1	1	1	1	1	1	1	1	1	1	1	1	1	1	1	1	1	1	1	1	1	1	1	1	1	1	1	1	2	1	1	2	1	1	1	1	1	2	1	1	1	1	1	1	1	1	2	1	2	1	1
				Fritillaria_hupehensis	Liliaceae_NC1480	NC1480	1	1	1	1	1	1	1	1	1	NA	NA	1	1	2	1	1	1	1	1	1	1	1	1	1	1	1	1	1	1	1	1	1	1	1	1	1	1	1	1	1	1	1	1	1	1	1	1	1	1	2	1	1	2	1	1	1	1	1	2	1	1	1	1	1	1	1	1	2	1	NA	1	1
				Fritillaria_cirrhosa	Liliaceae_NC1478	NC1478	1	1	1	1	1	1	1	1	1	1	NA	1	1	2	1	1	1	1	1	1	1	1	1	1	1	1	1	1	1	1	1	1	1	1	1	1	1	1	1	1	1	1	1	1	1	1	1	1	1	2	1	1	2	1	1	1	1	1	2	1	1	1	1	1	1	1	1	2	1	1	1	1
				Fritillaria_taipaiensis	Liliaceae_NC1485	NC1485	1	1	1	1	1	1	1	1	1	1	NA	1	1	2	1	1	1	1	1	1	1	1	1	1	1	1	1	1	1	1	1	1	1	1	1	1	1	1	1	1	1	1	1	1	1	1	1	1	1	2	1	1	2	1	1	1	1	1	2	1	1	1	1	1	1	1	1	2	1	1	1	1
				Fritillaria_unibracteata	Liliaceae_NC1488	NC1488	1	1	1	1	1	1	1	1	1	1	NA	1	1	2	1	1	1	1	1	1	1	1	1	1	1	1	1	1	1	1	1	1	1	1	1	1	1	1	1	1	1	1	1	1	1	1	1	1	1	2	1	1	2	1	1	1	1	1	2	1	1	1	1	1	1	1	1	2	1	1	1	1
				Fritillaria_walujewii	Liliaceae_NC1491	NC1491	1	1	1	1	1	1	1	1	1	1	NA	1	1	2	1	1	1	1	1	1	1	1	1	1	1	1	1	1	1	1	1	1	1	1	1	1	1	1	1	1	1	1	1	1	1	1	1	1	1	2	1	1	2	1	1	1	1	1	2	1	1	1	1	1	1	1	1	2	1	NA	1	1
				Fritillaria_pallidiflora	Liliaceae_NC1483	NC1483	1	1	1	1	1	1	1	1	1	1	NA	1	1	2	1	1	1	1	1	1	1	1	1	1	1	1	1	1	1	1	1	1	1	1	1	1	1	1	1	1	1	1	1	1	1	1	1	1	1	2	1	1	2	1	1	1	1	1	2	1	1	1	1	1	1	1	1	2	1	NA	1	1
				Fritillaria_yuminensis	Liliaceae_NC1492	NC1492	1	1	1	1	1	1	1	1	1	1	NA	1	1	2	1	1	1	1	1	1	1	1	1	1	1	1	1	1	1	1	1	1	1	1	1	1	1	1	1	1	1	1	1	1	1	1	1	1	1	2	1	1	2	1	1	1	1	1	2	1	1	1	1	1	1	1	1	2	1	NA	1	1
				Fritillaria_tortifolia	Liliaceae_NC1487	NC1487	1	1	1	1	1	1	1	1	1	1	NA	1	1	2	1	1	1	1	1	1	1	1	1	1	1	1	1	1	1	1	1	1	1	1	1	1	1	1	1	1	1	1	1	1	1	1	1	1	1	2	1	1	2	1	1	1	1	1	2	1	1	1	1	1	1	1	1	2	1	NA	1	1
				Fritillaria_verticillata	Liliaceae_NC1490	NC1490	1	1	1	1	1	1	1	1	1	1	NA	1	1	2	1	1	1	1	1	1	1	1	1	1	1	1	1	1	1	1	1	1	1	1	1	1	1	1	1	1	1	1	1	1	1	1	1	1	1	2	1	1	2	1	1	1	1	1	2	1	1	1	1	1	1	1	1	2	1	NA	1	1
	Asparagales	Hypoxidaceae	-	-	Hypoxidaceae_RL0582	RL0582	1	1	1	1	1	1	1	1	1	1	NA	NA	1	2	1	1	1	1	1	1	1	1	1	1	1	1	1	1	1	1	1	1	1	1	1	1	1	1	1	1	1	1	1	1	1	1	1	1	1	2	1	1	2	1	1	1	1	1	2	1	1	1	1	2	1	1	1	2	1	2	1	1
		Iridaceae		-	Iridaceae_RL0981	RL0981	1	1	1	1	1	1	1	1	1	1	NA	1	1	2	1	1	1	1	1	1	1	1	1	1	1	1	1	2	1	1	1	1	1	1	1	1	1	1	1	1	1	1	1	1	1	1	1	1	1	2	1	1	2	1	1	1	1	1	2	1	1	1	1	2	1	1	1	2	1	2	1	1
		Asphodelaceae	Aloe	Aloe_vera	Asphodelaceae_NC344	NC344	1	1	1	1	1	1	1	1	1	1	NA	1	1	2	1	1	1	1	1	1	1	1	1	1	1	1	1	1	1	1	1	1	1	1	1	1	1	1	1	1	1	1	1	1	1	1	1	1	1	2	1	1	2	NA	1	1	1	1	2	1	1	1	1	2	1	1	1	2	1	2	1	1
				Aloe_maculata	Asphodelaceae_NC343	NC343	1	1	1	1	1	1	1	1	1	1	NA	1	1	2	1	1	1	1	1	1	1	1	1	1	1	1	1	1	1	1	1	1	1	1	1	1	1	1	1	1	1	1	1	1	1	1	1	1	1	2	1	1	2	NA	1	1	1	1	2	1	1	1	1	2	1	1	1	2	1	2	1	1
			Xanthorrhoea	Xanthorrhoea_preissii	Asphodelaceae_NC347	NC347	1	1	1	1	1	1	1	1	1	1	1	1	1	2	1	1	1	1	1	1	1	1	1	1	1	1	1	1	1	1	1	1	1	1	1	1	1	1	1	1	1	1	1	1	1	1	1	1	1	2	1	1	2	1	1	1	1	1	2	1	1	1	1	2	1	1	1	2	1	1	1	1
			-	-	Asphodelaceae_RL0498	RL0498	1	1	1	1	1	1	1	1	1	1	NA	1	1	2	1	1	1	1	1	1	1	1	1	1	1	1	1	1	1	1	1	1	1	1	1	1	1	1	1	1	1	1	1	1	1	1	1	1	1	2	1	1	2	1	1	1	1	1	4	1	1	1	1	2	1	1	1	2	1	2	1	1
		Amaryllidaceae	Agapanthus	Agapanthus_coddii	Amaryllidaceae_NC45	NC45	1	1	1	1	1	1	1	1	1	1	1	1	1	2	1	1	1	1	1	1	1	1	1	1	1	1	1	1	1	1	1	1	1	1	1	1	1	1	1	1	1	1	1	1	1	1	1	1	1	2	1	1	2	1	1	1	1	1	2	1	1	1	1	2	1	1	1	2	1	1	1	1
			Allium	Allium_victorialis	Amaryllidaceae_NC49	NC49	1	1	1	1	1	1	1	1	1	1	NA	1	1	2	1	1	1	1	1	1	1	1	1	1	1	1	1	1	1	1	1	1	1	1	1	1	1	1	1	1	1	1	1	1	1	1	1	1	1	2	1	1	2	1	1	1	1	1	2	1	1	1	1	2	NA	1	1	2	1	2	1	1
				Allium_prattii	Amaryllidaceae_NC48	NC48	1	1	1	1	1	1	1	1	1	1	NA	1	1	2	1	NA	1	1	1	1	1	1	1	1	1	1	1	1	1	1	1	1	1	1	1	1	1	1	1	1	1	1	1	1	1	1	NA	1	1	2	1	1	2	1	1	1	1	1	2	1	1	1	1	2	NA	1	1	2	1	2	1	1
				Allium_sativum	Amaryllidaceae_NC1	NC1	1	1	1	1	1	1	1	1	1	1	NA	1	1	2	1	NA	1	1	1	1	1	1	1	1	1	1	1	1	1	1	1	1	1	1	1	1	1	1	1	1	1	1	1	1	1	1	NA	1	1	2	1	1	2	1	1	1	1	1	2	1	1	1	1	2	NA	1	1	2	1	2	1	1
				Allium_cepa	Amaryllidaceae_NC46	NC46	1	1	1	1	1	1	1	1	1	1	NA	1	1	2	1	1	1	1	1	1	1	1	1	1	1	1	1	1	1	1	1	1	1	1	1	1	1	1	1	1	1	1	1	1	1	NA	1	1	1	2	1	1	2	1	1	1	1	1	2	1	1	NA	1	2	NA	1	1	2	1	1	1	1
				Allium_obliquum	Amaryllidaceae_NC47	NC47	1	1	1	1	1	1	1	1	1	1	NA	1	1	1	1	1	1	1	1	1	1	1	1	1	1	1	1	1	1	1	1	1	1	1	1	1	1	1	1	1	1	1	1	1	1	1	1	1	1	1	1	1	1	1	1	1	1	1	1	1	1	NA	1	1	NA	1	1	1	1	1	1	1
			-	-	Amaryllidaceae_RL0081	RL0081	1	1	1	1	1	1	1	1	1	1	NA	1	1	2	1	1	1	1	1	1	1	1	1	1	1	1	1	1	1	1	1	1	1	1	1	1	1	1	1	1	1	1	1	1	1	1	1	1	1	2	1	1	2	1	1	1	1	1	4	1	1	1	1	2	1	1	1	2	1	2	1	1
				-	Amaryllidaceae_RL0672	RL0672	1	1	1	1	1	1	1	1	1	1	NA	1	1	2	1	1	1	1	1	1	1	1	1	1	1	1	1	1	1	1	1	1	1	1	1	1	1	1	1	1	1	1	1	1	1	1	1	1	1	2	1	1	2	1	1	1	1	1	2	1	1	1	1	2	1	1	1	2	1	2	1	1
				-	Amaryllidaceae_RL0383	RL0383	1	1	1	1	1	1	1	1	1	1	NA	1	1	2	1	1	1	1	1	1	1	1	1	1	1	1	1	1	1	1	1	1	1	1	1	1	1	1	1	1	1	1	1	1	1	1	1	1	1	2	1	1	2	1	1	1	1	1	2	1	1	1	1	2	1	1	1	2	1	2	1	1
				-	Amaryllidaceae_RL0677	RL0677	1	1	1	1	1	1	1	1	1	1	NA	1	1	2	1	1	1	1	1	1	1	1	1	1	1	1	1	1	1	1	1	1	1	1	1	1	1	1	1	1	1	1	1	1	1	1	1	1	1	2	1	1	2	1	1	1	1	1	4	1	1	1	1	2	1	1	1	2	1	2	1	1
		Asparagaceae	Eustrephus	Eustrephus_latifolius	Asparagaceae_NC323	NC323	NA	1	1	1	1	1	1	1	1	NA	NA	1	1	2	1	1	1	1	1	1	1	1	1	1	1	1	1	1	1	1	1	1	1	1	1	1	1	1	1	1	1	1	1	1	1	1	1	1	1	2	1	1	NA	1	1	1	1	1	2	1	1	NA	1	2	1	1	1	2	1	2	1	1
			Cordyline	Cordyline_indivisa	Asparagaceae_NC321	NC321	1	1	1	1	1	1	1	1	1	NA	1	1	1	2	1	1	1	1	1	1	1	1	1	1	1	1	1	1	1	1	1	1	1	1	1	1	1	1	1	1	1	1	1	1	1	1	1	1	1	2	1	1	2	1	1	1	1	1	2	1	1	NA	1	2	1	1	1	2	1	1	1	1
			-	-	Asparagaceae_RL0006	RL0006	1	1	1	1	1	1	1	1	1	NA	NA	1	1	2	1	1	1	1	1	1	1	1	1	1	1	1	1	1	1	1	1	1	1	1	1	1	1	1	1	1	1	1	1	1	1	1	1	1	1	2	1	1	2	1	1	1	1	1	2	1	1	1	1	2	1	1	1	2	1	NA	1	1
				-	Asparagaceae_RL0134	RL0134	1	1	1	1	1	1	1	1	1	NA	NA	1	1	2	1	1	1	1	1	1	1	1	1	1	1	1	1	1	1	1	1	1	1	1	1	1	1	1	1	1	1	1	1	1	1	1	1	1	1	2	1	1	2	1	1	1	1	1	2	1	1	1	1	2	1	1	1	2	1	1	1	1
			Asparagus	Asparagus_schoberioides	Asparagaceae_NC314	NC314	1	1	1	1	1	1	1	1	1	1	1	1	1	2	1	1	1	1	1	1	1	1	1	1	1	1	1	1	1	1	1	1	1	1	1	1	1	1	1	1	1	1	1	1	1	1	1	1	1	2	1	1	2	1	1	1	1	1	2	1	1	1	1	2	1	1	1	2	1	1	1	1
				Asparagus_officinalis	Asparagaceae_NC313	NC313	1	1	1	1	1	1	1	1	1	1	NA	1	1	2	1	1	1	1	1	1	1	1	1	1	1	1	1	1	1	1	1	1	1	1	1	1	1	1	1	1	1	1	1	1	1	1	1	1	1	1	1	1	2	1	1	1	NA	1	2	1	1	1	1	1	1	1	1	2	1	NA	1	1
			-	-	Asparagaceae_RL0414	RL0414	NA	1	1	1	1	1	1	1	1	1	NA	NA	1	2	1	1	1	1	1	1	1	1	1	1	1	1	1	1	1	1	1	1	1	1	1	1	1	1	1	1	1	1	1	1	1	NA	1	1	1	2	1	1	2	1	1	1	1	1	4	1	1	1	1	2	1	1	1	2	1	2	1	1
				-	Asparagaceae_RL0659	RL0659	1	1	1	1	1	1	1	1	1	1	NA	1	1	2	1	1	1	1	1	1	1	1	1	1	1	1	1	1	1	1	1	1	1	1	1	1	1	1	1	1	1	1	1	1	1	1	1	1	1	2	1	1	2	1	1	1	1	1	2	1	1	1	1	2	1	1	1	2	1	2	1	1
				-	Asparagaceae_RL0959	RL0959	1	1	1	1	1	1	1	1	1	1	NA	1	1	2	1	1	1	1	1	1	1	1	1	1	1	1	1	1	1	1	1	1	1	1	1	1	1	1	1	1	1	1	1	1	1	1	1	1	1	2	1	1	2	1	1	1	1	1	4	1	1	1	1	2	1	1	1	2	1	2	1	1
				-	Asparagaceae_RL0387	RL0387	1	1	1	1	1	1	1	1	1	1	NA	1	1	2	1	1	1	1	1	1	1	1	1	1	1	1	1	1	1	1	1	1	1	1	1	1	1	1	1	1	1	1	1	1	1	1	1	1	1	2	1	1	2	1	1	1	1	1	4	1	1	1	1	1	1	1	1	2	1	2	1	1
				-	Asparagaceae_RL0882	RL0882	1	1	1	1	1	1	1	1	1	1	NA	1	1	2	1	1	1	1	1	1	1	1	1	1	1	1	1	1	1	1	1	1	1	1	1	1	1	1	1	1	1	1	1	1	1	1	1	1	1	2	1	1	2	1	1	1	1	1	4	1	1	1	1	1	1	1	1	2	1	2	1	1
			Nolina	Nolina_atopocarpa	Asparagaceae_NC331	NC331	1	1	1	1	1	1	1	1	1	1	NA	1	1	2	1	1	1	1	1	1	1	1	1	1	1	1	1	1	1	1	1	1	1	1	1	1	1	1	1	1	1	1	1	1	1	1	1	1	1	2	1	1	2	1	1	1	1	1	2	1	1	1	1	2	1	1	1	2	1	1	1	1
			Maianthemum	Maianthemum_bicolor	Asparagaceae_NC328	NC328	1	1	1	1	1	1	1	1	1	1	1	1	1	2	1	1	1	1	1	1	1	1	1	1	1	1	1	1	1	1	1	1	1	1	1	1	1	1	1	1	1	1	1	1	1	1	1	1	1	2	1	1	2	1	1	1	1	1	2	1	1	1	1	2	1	1	1	2	1	1	1	1
			-	-	Asparagaceae_RL0674	RL0674	1	1	1	1	1	1	1	1	1	1	NA	1	1	2	1	1	1	1	1	1	1	1	1	1	1	1	1	1	1	1	1	1	1	1	1	1	1	1	1	1	1	1	1	1	1	1	1	1	1	2	1	1	2	1	1	1	1	1	4	1	1	1	1	1	1	1	1	2	1	2	1	1
			Polygonatum	Polygonatum_stenophyllum	Asparagaceae_NC336	NC336	1	1	1	1	1	1	1	1	1	1	NA	1	1	2	1	1	1	1	1	1	1	1	1	1	1	1	1	1	1	1	1	1	1	1	1	1	1	1	1	1	1	1	1	1	1	1	1	1	1	2	1	1	2	1	1	1	1	1	2	1	1	1	1	2	1	1	1	2	1	1	1	1
				Polygonatum_cyrtonema	Asparagaceae_NC334	NC334	1	1	1	1	1	1	1	1	1	1	NA	1	1	2	1	1	1	1	1	1	1	1	1	1	1	1	1	1	1	1	1	1	1	1	1	1	1	1	1	1	1	1	1	1	1	1	1	1	1	2	1	1	2	1	1	1	1	1	2	1	1	1	1	1	1	1	1	2	1	NA	1	1
				Polygonatum_verticillatum	Asparagaceae_NC337	NC337	1	1	1	1	1	1	1	1	1	1	NA	1	1	2	1	NA	1	1	1	1	1	1	1	1	1	1	1	1	1	1	1	1	1	1	1	1	1	1	1	1	1	1	1	1	1	1	1	1	1	2	1	1	2	1	1	1	1	1	2	1	1	1	1	2	1	1	1	2	1	NA	1	1
				Polygonatum_sibiricum	Asparagaceae_NC335	NC335	1	1	1	1	1	1	1	1	1	1	NA	1	1	2	1	1	1	1	1	1	1	1	1	1	1	1	1	1	1	1	1	1	1	1	1	1	1	1	1	1	1	1	1	1	1	1	1	1	1	2	1	1	2	1	1	1	1	1	2	1	1	1	1	2	1	1	1	2	1	NA	1	1
			Milla	Milla_biflora	Asparagaceae_NC330	NC330	1	1	1	1	1	1	1	1	1	1	NA	1	1	2	1	1	1	1	1	1	1	1	1	1	1	1	1	1	1	1	1	1	1	1	1	1	1	1	1	1	1	1	1	1	1	1	1	1	1	2	1	1	2	1	1	1	1	1	2	1	1	1	1	2	1	1	1	2	1	1	1	1
			Oziroe	Oziroe_biflora	Asparagaceae_NC332	NC332	1	1	1	1	1	1	1	1	1	1	1	1	1	2	1	1	1	1	1	1	1	1	1	1	1	1	1	1	1	1	1	1	1	1	1	1	1	1	1	1	1	1	1	1	1	1	1	1	1	2	1	1	2	1	1	1	1	1	2	1	1	1	1	2	1	1	1	2	1	1	1	1
			Albuca	Albuca_kirkii	Asparagaceae_NC309	NC309	1	1	1	1	1	1	1	1	1	1	NA	1	1	2	1	1	1	1	1	1	1	1	1	1	1	1	1	1	1	1	1	1	1	1	1	1	1	1	1	1	1	1	1	1	1	1	1	1	1	2	1	1	2	1	1	1	1	1	2	1	1	1	1	2	1	1	1	2	1	1	1	1
			Barnardia	Barnardia_japonica	Asparagaceae_NC315	NC315	1	1	1	1	1	1	1	1	1	1	NA	1	1	2	1	1	1	1	1	1	1	1	1	1	1	1	1	1	1	1	1	1	1	1	1	1	1	1	1	1	1	1	1	1	1	1	1	1	1	2	1	1	2	1	1	1	1	1	2	1	1	1	1	1	1	1	1	2	1	1	1	1
			Aphyllanthes	Aphyllanthes_monspeliensis	Asparagaceae_NC312	NC312	1	1	1	1	1	1	1	1	1	1	NA	1	1	2	1	1	1	1	1	1	1	1	1	1	1	1	1	1	1	1	1	1	1	1	1	1	1	1	1	1	1	1	1	1	1	1	1	1	1	2	1	1	2	1	1	1	1	1	2	1	1	1	1	2	1	1	1	2	1	1	1	1
			Anemarrhena	Anemarrhena_asphodeloides	Asparagaceae_NC310	NC310	1	1	1	1	1	1	1	1	1	1	1	1	1	2	1	1	1	1	1	1	1	1	1	1	1	1	1	1	1	1	1	1	1	1	1	1	1	1	1	1	1	1	1	1	1	1	1	1	1	2	1	1	2	1	1	1	1	1	2	1	1	1	1	2	1	1	1	2	1	1	1	1
			Behnia	Behnia_reticulata	Asparagaceae_NC316	NC316	1	1	1	1	1	1	1	1	1	1	NA	1	1	2	1	1	1	1	1	1	1	1	1	1	1	1	1	1	1	1	1	1	1	1	1	1	1	1	1	1	1	1	1	1	1	1	1	1	1	2	1	1	2	1	1	1	1	1	2	1	1	1	1	NA	1	1	1	2	1	1	1	1
			Anthericum	Anthericum_ramosum	Asparagaceae_NC311	NC311	1	1	1	1	1	1	1	1	NA	1	NA	1	1	2	1	1	1	1	1	1	1	1	1	1	1	1	1	1	1	1	1	1	1	1	1	1	1	1	1	1	1	1	1	1	1	1	1	1	1	2	1	1	2	1	1	1	1	1	2	1	1	1	1	NA	1	1	1	2	1	1	1	1
			-	-	Asparagaceae_RL0435	RL0435	1	1	1	1	1	1	1	1	1	1	NA	1	1	2	1	1	1	1	1	1	1	1	1	1	1	1	1	1	1	1	1	1	1	1	1	1	1	1	1	1	1	1	1	1	1	1	1	1	1	2	1	1	2	1	1	1	1	1	2	1	1	1	1	NA	1	1	1	2	1	2	1	1
			Echeandia	Echeandia_sp.	Asparagaceae_NC322	NC322	1	1	1	1	1	1	1	1	1	1	NA	1	1	2	1	1	1	1	1	1	1	1	1	1	1	1	1	1	1	1	1	1	1	1	1	1	1	1	1	1	1	1	1	1	1	1	1	1	1	2	1	1	2	1	1	1	1	1	2	1	1	1	1	NA	1	1	1	2	1	1	1	1
			Chlorophytum	Chlorophytum_rhizopendulum	Asparagaceae_NC320	NC320	1	1	1	1	1	1	1	1	1	1	NA	1	1	2	1	1	1	1	1	1	1	1	1	1	1	1	1	1	1	1	1	1	1	1	1	1	1	1	1	1	1	1	1	1	1	1	1	1	1	2	1	1	2	1	1	1	1	1	2	1	1	1	1	NA	NA	1	1	2	1	1	1	1
			Hosta	Hosta_minor	Asparagaceae_NC326	NC326	1	1	1	1	1	1	1	1	1	1	NA	1	1	2	1	1	1	1	1	1	1	1	1	1	1	1	1	1	1	1	1	1	1	1	1	1	1	1	1	1	1	1	1	1	1	1	1	1	1	2	1	1	2	1	1	1	1	1	2	1	1	NA	1	2	1	1	1	2	1	1	1	1
				Hosta_ventricosa	Asparagaceae_NC327	NC327	1	1	1	1	1	1	1	1	1	1	NA	1	1	2	1	1	1	1	1	1	1	1	1	1	1	1	1	1	1	1	1	1	1	1	1	1	1	1	1	1	1	1	1	1	1	1	1	1	1	2	1	1	2	1	1	1	1	1	2	1	1	NA	1	NA	1	1	1	2	1	1	1	1
			Schoenolirion	Schoenolirion_croceum	Asparagaceae_NC338	NC338	1	1	1	1	1	1	1	1	1	1	1	1	1	2	1	1	1	1	1	1	1	1	1	1	1	1	1	1	1	1	1	1	1	1	1	1	1	1	1	1	1	1	1	1	1	1	1	1	1	2	1	1	2	1	1	1	1	1	2	1	1	1	1	NA	1	1	1	2	1	1	1	1
			Hesperoyucca	Hesperoyucca_whipplei	Asparagaceae_NC325	NC325	1	1	1	1	1	1	1	1	1	1	1	1	1	2	1	1	1	1	1	1	1	1	1	1	1	1	1	1	1	1	1	1	1	1	1	1	1	1	1	1	1	1	1	1	1	1	1	1	1	2	1	1	2	1	1	1	1	1	2	1	1	1	1	2	1	1	1	2	1	1	1	1
			Hesperocallis	Hesperocallis_undulata	Asparagaceae_NC324	NC324	1	1	1	1	1	1	1	1	1	1	NA	1	1	2	1	1	1	1	1	1	1	1	1	1	1	1	1	1	1	1	1	1	1	1	1	1	1	1	1	1	1	1	1	1	1	1	1	1	1	2	1	1	2	1	1	1	1	1	2	1	1	1	1	NA	1	1	1	2	1	1	1	1
			Chlorogalum	Chlorogalum_pomeridianum	Asparagaceae_NC319	NC319	1	1	1	1	1	1	1	1	1	1	1	1	1	2	1	1	1	1	1	1	1	1	1	1	1	1	1	1	1	1	1	1	1	1	1	1	1	1	1	1	1	1	1	1	1	1	1	1	1	2	1	1	2	1	1	1	1	1	2	1	1	1	1	NA	1	1	1	2	1	1	1	1
			Camassia	Camassia_scilloides	Asparagaceae_NC318	NC318	1	1	1	1	1	1	1	1	1	1	NA	1	1	2	1	1	1	1	1	1	1	1	1	1	1	1	1	1	1	1	1	1	1	1	1	1	1	1	1	1	1	1	1	1	1	1	1	1	1	2	1	1	2	1	1	1	1	1	2	1	1	1	1	NA	1	1	1	2	1	1	1	1
			Yucca	Yucca_schidigera	Asparagaceae_NC342	NC342	1	1	1	1	1	1	1	1	1	1	NA	1	1	2	1	1	1	1	1	1	1	1	1	1	1	1	1	1	1	1	1	1	1	1	1	1	1	1	1	1	1	1	1	1	1	1	1	1	1	2	1	1	2	NA	1	1	1	NA	2	1	1	1	1	2	1	1	1	2	1	1	1	1
				Yucca_queretaroensis	Asparagaceae_NC341	NC341	1	1	1	1	1	1	1	1	1	1	NA	1	1	2	1	1	1	1	1	1	1	1	1	1	1	1	1	1	1	1	1	1	1	1	1	1	1	1	1	1	1	1	1	1	1	1	1	1	1	2	1	1	2	1	1	1	1	1	2	1	1	1	1	2	1	1	1	2	1	1	1	1
				Yucca_brevifolia	Asparagaceae_NC339	NC339	1	1	1	1	1	1	1	1	1	1	NA	1	1	2	1	1	1	1	1	1	1	1	1	1	1	1	1	1	1	1	1	1	1	1	1	1	1	1	1	1	1	1	1	1	1	1	1	1	1	2	1	1	2	1	1	1	1	1	2	1	1	1	1	2	1	1	1	2	1	1	1	1
				Yucca_filamentosa	Asparagaceae_NC340	NC340	1	1	1	1	1	1	1	1	1	1	NA	1	1	2	1	1	1	1	1	1	1	1	1	1	1	1	1	1	1	1	1	1	1	1	1	1	1	1	1	1	1	1	1	1	1	1	1	1	1	2	1	1	2	1	1	1	1	1	2	1	1	1	1	2	1	1	1	2	1	1	1	1
			Beschorneria	Beschorneria_septentrionalis	Asparagaceae_NC317	NC317	1	1	1	1	1	1	1	1	1	1	1	1	1	2	1	1	1	1	1	1	1	1	1	1	1	1	1	1	1	1	1	1	1	1	1	1	1	1	1	1	1	1	1	1	1	1	1	1	1	2	1	1	2	1	1	1	1	1	2	1	1	NA	1	2	1	1	1	2	1	1	1	1
			Manfreda	Manfreda_virginica	Asparagaceae_NC329	NC329	1	1	1	1	1	1	1	1	1	1	1	1	1	2	1	1	1	1	1	1	1	1	1	1	1	1	1	1	1	1	1	1	1	1	1	1	1	1	1	1	1	1	1	1	1	1	1	1	1	2	1	1	2	1	1	1	1	1	2	1	1	1	1	2	1	1	1	2	1	1	1	1
			Agave	Agave_attenuata	Asparagaceae_NC308	NC308	1	1	1	1	1	1	1	1	1	1	1	1	1	2	1	1	1	1	1	1	1	1	1	1	1	1	1	1	1	1	1	1	1	1	1	1	1	1	1	1	1	1	1	1	1	1	1	1	1	2	1	1	2	1	1	1	1	1	2	1	1	1	1	2	1	1	1	2	1	1	1	1
			-	-	Asparagaceae_RL1063	RL1063	1	1	1	1	1	1	1	1	1	1	NA	1	1	2	1	1	1	1	1	1	1	1	1	1	1	1	1	1	1	1	1	1	1	1	1	1	1	1	1	1	1	1	1	1	1	1	1	1	1	2	1	1	2	1	1	1	1	1	4	1	1	1	1	1	1	1	1	2	1	2	1	1
			Polianthes	Polianthes_sp.	Asparagaceae_NC333	NC333	1	1	1	1	1	1	1	1	1	1	1	1	1	2	1	1	1	1	1	1	1	1	1	1	1	1	1	1	1	1	1	1	1	1	1	1	1	1	1	1	1	1	1	1	1	1	1	1	1	2	1	1	2	1	1	1	1	1	2	1	1	1	1	2	1	1	1	2	1	1	1	1
			-	-	Asparagaceae_RL0181	RL0181	1	1	1	1	1	1	1	1	1	1	NA	1	1	2	1	1	1	1	1	1	1	1	1	1	1	1	1	1	1	1	1	1	1	1	1	1	1	1	1	1	1	1	1	1	1	1	1	1	1	2	1	1	2	1	1	1	1	1	4	1	1	1	1	1	1	1	1	2	1	2	1	1
			Agave	Agave_americana	Asparagaceae_NC307	NC307	1	1	1	1	1	1	1	1	1	1	1	1	1	1	1	1	1	1	1	1	1	1	1	NA	1	1	1	1	1	1	1	1	1	1	1	1	1	1	1	1	1	1	1	1	1	1	1	1	1	2	1	1	2	1	1	NA	1	1	2	1	1	1	1	1	1	1	1	1	1	1	1	1
		Orchidaceae	Neuwiedia	Neuwiedia_zollingeri	Orchidaceae_NC1847	NC1847	1	1	1	1	1	1	1	NA	1	1	1	1	1	2	1	1	1	NA	1	1	1	1	1	1	1	1	1	1	1	1	1	1	1	1	1	1	1	1	1	1	1	1	1	1	1	1	1	1	1	2	1	1	2	1	1	1	1	1	2	1	1	1	1	2	1	1	1	2	1	2	1	1
			Apostasia	Apostasia_odorata	Orchidaceae_NC1760	NC1760	1	1	1	1	1	1	1	1	1	1	1	1	1	2	1	1	1	NA	1	1	1	1	1	1	1	1	1	1	1	1	1	1	1	1	1	1	1	1	1	1	1	1	1	1	1	1	1	1	1	2	1	1	2	1	1	1	1	1	2	1	1	1	1	2	1	1	1	2	1	2	1	1
				Apostasia_wallichii	Orchidaceae_NC1761	NC1761	1	1	1	1	1	1	1	1	1	1	1	1	NA	2	NA	NA	NA	NA	NA	NA	NA	NA	1	1	1	1	1	1	1	1	1	1	1	1	1	1	1	1	1	1	1	1	1	1	1	1	1	1	1	NA	1	1	2	1	1	1	1	1	NA	1	1	1	1	2	1	NA	NA	2	1	NA	1	1
			Vanilla	Vanilla_aphylla	Orchidaceae_NC1866	NC1866	NA	1	1	1	NA	1	1	1	1	1	1	1	NA	NA	NA	NA	NA	NA	NA	NA	NA	NA	1	1	NA	1	1	1	1	1	1	1	1	1	1	1	1	1	NA	1	1	1	1	1	1	1	1	1	1	NA	1	1	2	1	1	1	1	1	NA	1	2	NA	1	2	1	1	1	2	1	NA	1	1
				Vanilla_pompona	Orchidaceae_NC1868	NC1868	1	1	1	1	1	1	1	1	1	1	1	1	NA	NA	NA	NA	NA	NA	NA	NA	NA	NA	1	1	1	1	1	1	1	1	1	1	1	1	1	1	1	1	1	1	1	1	1	1	1	1	1	1	1	2	1	1	2	1	1	1	1	1	2	1	2	1	1	2	1	1	1	2	1	2	1	1
				Vanilla_planifolia	Orchidaceae_NC1867	NC1867	1	1	1	1	1	1	1	1	1	1	1	1	NA	NA	NA	NA	NA	NA	NA	NA	NA	NA	1	1	1	1	1	1	1	1	1	1	1	1	1	1	1	1	1	1	1	1	1	1	1	1	1	1	1	2	1	1	2	1	1	1	1	1	2	1	1	1	1	2	1	1	1	2	1	2	1	1
			Cypripedium	Cypripedium_japonicum	Orchidaceae_NC1788	NC1788	1	1	1	1	1	1	1	1	1	1	1	NA	1	2	1	1	1	1	1	1	1	1	1	1	1	1	1	1	1	1	1	1	1	1	1	1	1	1	1	1	1	1	1	1	1	1	1	1	1	2	1	1	2	1	1	1	1	1	2	1	1	1	1	2	1	1	1	2	1	1	1	1
				Cypripedium_formosanum	Orchidaceae_NC1787	NC1787	1	1	1	1	1	1	1	1	1	1	1	1	1	2	1	1	1	1	1	1	1	1	1	1	1	1	1	1	1	1	1	1	1	1	1	1	1	1	1	1	1	1	1	1	1	1	1	1	1	2	1	1	2	1	1	1	1	1	2	1	1	1	1	2	1	1	1	2	1	2	1	1
			Phragmipedium	Phragmipedium_longifolium	Orchidaceae_NC1859	NC1859	1	1	1	1	1	1	1	1	1	1	1	1	NA	NA	NA	NA	NA	NA	NA	NA	NA	NA	1	1	1	1	1	1	1	1	1	1	1	1	1	1	1	1	1	1	1	1	1	1	1	1	1	1	1	2	1	1	2	1	1	1	1	1	2	1	1	NA	1	2	1	1	1	2	1	1	1	1
			Paphiopedilum	Paphiopedilum_armeniacum	Orchidaceae_NC1851	NC1851	1	1	1	1	1	1	1	1	1	1	1	1	NA	NA	NA	NA	NA	NA	NA	NA	NA	NA	1	1	1	1	1	1	2	1	1	1	1	1	1	1	1	1	1	1	1	1	1	1	1	1	1	1	1	2	1	1	2	1	1	1	1	1	2	1	2	1	1	NA	1	1	1	2	1	2	1	1
				Paphiopedilum_niveum	Orchidaceae_NC1853	NC1853	1	1	1	1	1	1	1	1	1	1	NA	1	NA	NA	NA	NA	NA	NA	NA	NA	NA	NA	1	1	1	1	1	1	1	1	1	1	1	1	1	1	1	1	1	1	1	1	1	1	1	1	1	1	1	2	1	1	2	1	1	1	1	1	2	1	1	1	1	2	1	1	1	2	1	2	1	1
				Paphiopedilum_dianthum	Orchidaceae_NC1852	NC1852	1	1	1	1	1	1	1	1	NA	1	1	1	NA	NA	NA	NA	NA	NA	NA	NA	NA	NA	1	1	1	1	1	1	2	1	1	1	1	1	1	1	1	1	1	1	1	1	1	1	1	1	1	1	1	2	1	1	2	1	1	1	1	1	2	1	2	1	1	2	1	1	1	2	1	2	1	1
			Platanthera	Platanthera_japonica	Orchidaceae_NC1860	NC1860	1	1	1	1	1	1	1	NA	1	1	1	1	NA	2	NA	NA	1	NA	1	NA	1	NA	1	1	1	1	1	1	1	1	1	1	1	1	1	1	1	1	1	1	1	1	1	1	1	1	1	1	1	2	1	1	2	NA	1	1	1	1	2	1	1	1	1	2	1	1	1	2	1	1	1	1
			Habenaria	Habenaria_pantlingiana	Orchidaceae_NC1837	NC1837	1	1	1	1	1	1	1	1	1	1	1	1	1	2	1	1	1	1	1	1	1	1	1	1	1	1	1	1	1	1	1	1	1	1	1	1	1	1	1	1	1	1	1	1	1	1	1	1	1	2	1	1	2	1	1	1	1	1	2	1	1	1	1	2	1	1	1	2	1	2	1	1
				Habenaria_radiata	Orchidaceae_NC1838	NC1838	1	1	1	1	1	1	1	1	1	1	1	1	1	2	1	1	1	1	1	1	1	1	1	1	1	1	1	1	1	1	1	1	1	1	1	1	1	1	1	1	1	1	1	1	1	1	1	1	1	2	1	1	2	1	1	1	1	1	2	1	1	1	1	2	1	1	1	2	1	1	1	1
			Goodyera	Goodyera_fumata	Orchidaceae_NC1833	NC1833	1	1	1	1	1	1	1	1	1	1	1	1	1	2	1	1	1	1	1	1	1	1	1	1	1	1	1	1	1	1	1	1	1	1	1	1	1	1	1	1	1	1	1	1	1	1	1	1	1	2	1	1	2	1	1	1	1	1	2	1	1	1	1	2	1	1	1	2	1	2	1	1
				Goodyera_schlechtendaliana	Orchidaceae_NC1835	NC1835	1	1	1	1	1	1	1	1	1	1	1	1	1	2	1	1	1	1	1	1	1	1	1	NA	1	1	1	1	1	1	1	1	NA	1	1	1	1	1	1	1	1	1	1	1	1	NA	1	1	1	NA	1	1	2	1	1	1	1	1	1	1	1	NA	1	2	1	1	1	2	1	2	1	1
				Goodyera_procera	Orchidaceae_NC1834	NC1834	1	1	1	1	1	1	1	1	1	1	1	1	1	2	1	1	1	1	1	1	1	1	1	NA	1	1	1	1	1	1	1	1	1	1	1	1	1	NA	1	1	1	1	1	1	1	NA	1	1	1	NA	1	1	2	1	1	1	1	1	2	1	1	NA	NA	NA	1	1	1	2	1	2	1	1
			-	-	Orchidaceae_RL0637	RL0637	1	1	1	1	1	1	1	1	1	1	NA	1	NA	2	1	NA	1	NA	NA	NA	1	NA	1	1	1	1	1	1	1	1	1	1	1	1	1	1	1	1	1	1	1	1	1	1	1	1	1	1	1	2	1	1	2	1	1	1	1	1	4	1	1	1	1	2	1	1	1	2	1	2	1	1
				-	Orchidaceae_RL1041	RL1041	1	1	1	1	1	1	1	1	1	1	NA	1	1	2	1	1	1	1	1	1	1	1	1	1	1	1	1	1	1	1	1	1	1	1	1	1	1	1	1	1	1	1	1	1	1	1	1	1	1	2	1	1	2	1	1	1	1	1	2	1	1	1	1	2	1	1	1	2	1	2	1	1
			Goodyera	Goodyera_velutina	Orchidaceae_NC1836	NC1836	1	1	1	1	1	1	1	1	NA	1	1	1	1	2	1	NA	1	1	1	1	1	1	1	NA	1	1	1	1	1	NA	1	1	NA	1	1	1	1	1	1	1	1	1	1	1	1	NA	1	1	1	NA	1	1	2	1	1	1	1	1	1	1	1	NA	1	2	1	1	1	2	1	2	1	NA
			Anoectochilus	Anoectochilus_emeiensis	Orchidaceae_NC1757	NC1757	1	1	1	1	1	1	1	1	1	1	1	1	1	2	1	1	1	1	1	1	1	1	1	1	1	1	1	1	1	1	1	1	1	1	1	1	1	1	1	1	1	1	1	1	1	1	1	1	1	NA	1	1	2	1	1	1	1	1	NA	1	1	1	1	2	1	1	NA	2	1	1	1	1
			Ludisia	Ludisia_discolor	Orchidaceae_NC1840	NC1840	1	1	1	1	1	1	1	1	1	1	1	1	1	2	1	1	1	1	1	1	1	1	1	1	1	1	1	1	1	1	1	1	NA	1	1	1	1	1	1	1	1	1	1	1	NA	NA	1	1	1	2	1	1	2	1	1	1	1	1	2	1	1	1	1	2	1	1	1	2	1	2	1	1
			Epipactis	Epipactis_mairei	Orchidaceae_NC1825	NC1825	1	1	1	1	1	1	1	1	1	1	1	1	1	2	1	1	1	NA	1	NA	1	1	1	1	1	1	1	1	1	1	1	1	1	1	1	1	1	1	1	1	1	1	1	1	1	1	1	1	1	2	1	1	2	1	1	1	1	1	2	1	1	1	1	2	1	1	1	2	1	1	1	1
				Epipactis_veratrifolia	Orchidaceae_NC1826	NC1826	1	1	1	1	1	1	1	1	1	1	1	1	1	2	1	1	1	1	1	1	1	NA	1	1	1	1	1	1	1	1	1	1	1	1	1	1	1	1	1	1	1	1	1	1	1	1	1	1	1	2	1	1	2	1	1	1	1	1	2	1	1	1	1	2	1	1	1	2	1	1	1	1
			Cephalanthera	Cephalanthera_humilis	Orchidaceae_NC1767	NC1767	1	1	1	1	1	1	1	1	NA	1	1	1	NA	NA	NA	NA	1	NA	NA	1	1	NA	1	1	1	1	1	1	1	1	1	1	1	1	1	1	1	1	1	1	NA	1	1	1	1	1	1	1	1	2	1	1	2	1	1	1	1	1	2	1	1	1	1	2	1	1	1	2	1	1	1	1
				Cephalanthera_longifolia	Orchidaceae_NC1768	NC1768	1	1	1	1	1	1	1	1	1	1	1	1	1	2	1	1	1	1	1	1	1	1	1	1	1	1	1	1	1	1	1	1	1	1	1	1	1	1	1	1	1	1	1	1	1	1	1	1	1	2	1	1	2	1	1	1	1	1	2	1	1	1	1	2	1	1	1	2	1	1	1	1
			Neottia	Neottia_ovata	Orchidaceae_NC1845	NC1845	1	1	1	1	1	1	1	1	1	1	1	1	1	2	1	1	1	1	1	1	1	1	1	1	1	1	1	1	1	1	1	1	1	1	1	1	1	1	1	1	1	1	1	1	1	1	1	1	1	2	1	1	2	1	1	1	1	1	2	1	1	1	1	2	1	1	1	2	1	1	1	1
			Listera	Listera_fugongensis	Orchidaceae_NC1839	NC1839	1	1	1	1	1	1	1	1	1	1	1	1	1	2	1	1	1	1	1	1	1	1	1	1	1	1	1	1	1	1	1	1	1	1	1	1	1	1	1	1	1	1	1	1	1	1	1	1	1	2	1	1	2	1	1	1	1	1	2	1	1	1	1	2	1	1	1	2	1	1	1	1
			Neottia	Neottia_pinetorum	Orchidaceae_NC1846	NC1846	1	1	1	1	1	1	1	1	1	1	1	1	1	2	1	1	1	1	1	1	1	NA	1	1	1	1	1	1	1	1	1	1	1	1	1	1	1	1	1	1	1	1	1	1	1	1	1	1	1	2	1	1	2	1	1	1	1	1	2	1	1	1	1	2	1	1	1	2	1	1	1	1
			Elleanthus	Elleanthus_sodiroi	Orchidaceae_NC1824	NC1824	1	1	1	1	1	1	1	1	1	1	1	1	1	2	1	1	1	1	1	1	1	1	1	1	1	1	1	1	1	1	1	1	1	1	1	1	1	1	1	1	1	1	1	1	1	1	1	1	1	2	1	1	2	1	1	1	1	1	2	1	1	1	1	2	1	1	1	2	1	1	1	1
			Sobralia	Sobralia_callosa	Orchidaceae_NC1864	NC1864	1	1	1	1	1	1	1	1	1	1	1	1	1	2	1	1	1	1	1	1	1	1	1	1	1	1	1	1	1	1	1	1	1	1	1	1	1	1	1	1	1	1	1	1	1	1	1	1	1	2	1	1	2	1	1	1	1	1	2	1	1	1	1	2	1	1	1	2	1	1	1	1
				Sobralia_aff.	Orchidaceae_NC1863	NC1863	1	1	1	1	1	1	1	1	1	1	1	1	1	2	1	1	1	1	1	1	1	1	1	1	1	1	1	1	1	1	1	1	1	1	1	1	1	1	1	1	1	1	1	1	1	1	1	1	1	2	1	1	2	1	1	1	1	1	2	1	1	1	1	2	1	1	1	2	1	1	1	1
			-	-	Orchidaceae_RL0304	RL0304	1	1	1	1	1	1	1	1	1	1	NA	1	1	2	1	1	1	1	1	1	1	1	1	1	1	1	1	1	1	1	1	1	1	1	1	1	1	1	1	1	1	1	1	1	1	1	1	1	1	2	1	1	2	1	1	1	1	1	2	1	1	1	1	2	1	1	1	2	1	2	1	1
			Bletilla	Bletilla_ochracea	Orchidaceae_NC1762	NC1762	1	1	1	1	1	1	1	1	1	1	1	1	NA	NA	NA	NA	1	NA	NA	NA	1	NA	1	1	1	1	1	1	1	1	1	1	1	1	1	1	1	1	1	1	1	1	1	1	1	1	1	1	1	2	1	1	2	1	1	1	1	1	2	1	1	1	1	2	1	1	1	2	1	1	1	1
			Pleione	Pleione_bulbocodioides	Orchidaceae_NC1861	NC1861	1	1	1	1	1	1	1	1	1	1	1	1	1	2	1	1	1	1	1	1	1	1	1	1	1	1	1	1	1	1	1	1	1	1	1	1	1	1	1	1	1	1	1	1	1	1	1	1	1	2	1	1	2	1	1	1	1	1	2	1	1	1	1	2	1	1	1	2	1	2	1	1
			Dendrobium	Dendrobium_chrysotoxum	Orchidaceae_NC1795	NC1795	1	1	1	1	1	1	1	1	1	1	1	1	NA	NA	NA	NA	NA	NA	NA	NA	NA	NA	1	1	1	1	1	1	1	1	1	1	1	1	1	1	1	1	1	1	1	1	1	1	1	1	1	1	1	NA	1	1	NA	1	1	1	1	1	1	1	1	1	1	NA	1	1	1	NA	1	1	1	1
			-	-	Orchidaceae_RL0662	RL0662	1	1	1	1	1	1	1	1	1	1	NA	1	1	2	1	1	1	1	1	1	1	1	1	1	1	1	1	1	1	1	1	1	1	1	1	1	1	1	1	1	1	1	1	1	1	1	1	1	1	2	1	1	2	1	1	1	1	1	2	1	1	1	1	2	1	1	1	2	1	2	1	1
				-	Orchidaceae_RL0508	RL0508	1	1	1	1	1	1	1	1	1	1	NA	1	1	2	1	1	1	1	1	1	1	1	1	1	1	1	1	1	1	1	1	1	1	1	1	1	1	1	1	1	1	1	1	1	1	1	1	1	1	2	1	1	2	1	1	1	1	1	4	1	1	1	1	2	1	1	1	2	1	2	1	1
				-	Orchidaceae_RL0858	RL0858	1	1	1	1	1	1	1	1	1	1	NA	NA	1	2	1	1	1	1	1	1	1	1	1	1	1	1	1	1	1	1	1	1	1	1	1	1	1	1	1	1	1	1	1	1	1	1	1	1	1	2	1	1	2	1	1	1	1	1	2	1	1	1	1	2	1	1	1	2	1	2	1	1
			Calanthe	Calanthe_davidii	Orchidaceae_NC1763	NC1763	1	1	1	1	1	1	1	1	1	1	1	1	NA	2	NA	NA	1	NA	1	NA	1	NA	1	1	1	1	1	1	1	1	1	1	1	1	1	1	1	1	1	1	1	1	1	1	1	1	1	1	1	2	1	1	2	1	1	1	1	1	2	1	1	1	1	2	1	1	1	2	1	1	1	1
				Calanthe_triplicata	Orchidaceae_NC1764	NC1764	1	1	1	1	1	1	1	1	1	1	1	1	1	2	1	1	1	NA	1	1	1	1	1	1	1	1	1	1	1	1	1	1	1	1	1	1	1	1	1	1	1	1	1	1	1	1	1	1	1	2	1	1	2	1	1	1	1	1	2	1	1	1	1	2	1	1	1	2	1	1	1	1
			Masdevallia	Masdevallia_picturata	Orchidaceae_NC1842	NC1842	1	1	1	1	1	1	1	1	1	1	1	1	1	2	1	1	1	1	1	1	1	1	1	1	1	1	1	1	1	1	1	1	1	1	1	1	1	1	1	1	1	1	1	1	1	1	1	1	1	2	1	1	2	1	1	1	1	1	2	1	1	1	1	2	1	1	1	2	1	2	1	1
				Masdevallia_coccinea	Orchidaceae_NC1841	NC1841	1	1	1	1	1	1	1	1	1	1	1	1	1	2	1	1	1	1	1	1	1	1	1	1	1	1	1	1	1	1	1	1	1	1	1	1	1	1	1	1	1	1	1	1	1	1	1	1	1	2	1	1	2	1	1	1	1	1	2	1	1	1	1	2	1	1	1	2	1	1	1	1
			Cattleya	Cattleya_liliputana	Orchidaceae_NC1766	NC1766	1	1	1	1	1	1	1	1	1	1	1	1	NA	NA	NA	NA	1	NA	NA	NA	NA	NA	1	1	1	1	1	1	1	1	1	1	1	1	1	1	1	1	1	1	1	1	1	1	1	1	1	1	1	2	1	1	2	1	1	1	1	1	1	1	1	1	1	2	1	1	1	2	1	1	1	1
				Cattleya_crispata	Orchidaceae_NC1765	NC1765	1	1	1	1	1	1	1	1	1	1	1	1	NA	NA	NA	NA	1	NA	NA	NA	NA	NA	1	1	1	1	1	1	1	1	1	1	1	1	1	1	1	1	1	1	1	1	1	1	1	1	1	1	1	2	1	1	2	1	1	1	1	1	1	1	1	1	1	2	1	1	1	2	1	1	1	1
			Cremastra	Cremastra_appendiculata	Orchidaceae_NC1776	NC1776	1	1	1	1	1	1	1	1	1	1	1	1	NA	2	NA	NA	NA	NA	NA	NA	NA	NA	1	1	1	1	1	1	1	1	1	1	1	1	1	1	1	1	1	1	1	1	1	1	1	1	1	1	1	2	1	1	2	1	1	1	1	1	2	1	1	NA	1	2	1	1	1	2	1	1	1	1
			Corallorhiza	Corallorhiza_striata	Orchidaceae_NC1773	NC1773	1	1	1	1	1	1	1	NA	NA	1	1	1	NA	NA	NA	NA	NA	NA	NA	NA	NA	NA	NA	NA	NA	NA	1	NA	NA	1	1	NA	NA	NA	NA	NA	NA	1	NA	NA	1	NA	1	1	1	1	NA	1	1	2	1	1	2	1	1	1	NA	1	2	1	1	1	1	2	1	1	1	2	1	1	NA	NA
				Corallorhiza_trifida	Orchidaceae_NC1774	NC1774	1	1	1	1	1	1	1	1	1	1	1	1	NA	NA	NA	NA	NA	NA	NA	NA	NA	NA	1	1	1	1	1	1	1	1	1	1	1	1	1	1	1	1	1	1	1	1	1	1	1	1	1	1	1	2	1	1	2	1	1	1	1	1	2	1	1	1	1	2	1	1	1	2	1	1	1	1
				Corallorhiza_wisteriana	Orchidaceae_NC1775	NC1775	1	1	1	1	1	1	1	1	1	1	1	1	NA	NA	NA	NA	NA	NA	NA	NA	NA	NA	1	1	1	1	1	1	1	1	1	1	1	1	1	1	1	1	1	1	1	1	NA	1	1	1	1	1	1	2	1	1	2	1	1	1	1	1	2	1	1	1	1	2	1	1	1	2	1	1	1	1
				Corallorhiza_odontorhiza	Orchidaceae_NC1772	NC1772	1	1	1	1	1	1	1	1	1	1	1	1	NA	NA	NA	NA	NA	NA	NA	NA	NA	NA	1	1	1	1	1	1	1	1	1	1	1	1	1	1	1	1	1	1	1	1	NA	1	1	1	1	1	1	2	1	1	2	1	1	1	1	1	2	1	1	1	1	2	1	1	1	2	1	1	1	1
				Corallorhiza_bulbosa	Orchidaceae_NC1769	NC1769	1	1	1	1	1	1	1	1	1	1	1	1	NA	NA	NA	NA	NA	NA	NA	NA	1	NA	1	1	1	1	1	1	1	1	1	1	1	1	1	1	1	1	1	1	1	1	NA	1	1	1	1	1	1	2	1	1	2	1	1	1	1	1	2	1	1	1	1	2	1	1	1	2	1	1	1	1
				Corallorhiza_macrantha	Orchidaceae_NC1770	NC1770	1	1	1	1	1	1	1	1	1	1	1	1	NA	NA	NA	NA	NA	NA	NA	NA	NA	NA	1	1	1	1	1	1	1	NA	1	1	1	1	1	1	1	1	1	1	1	1	NA	1	1	1	1	1	1	2	1	1	2	1	1	1	1	1	2	1	1	1	1	2	1	1	1	2	1	1	1	1
				Corallorhiza_mertensiana	Orchidaceae_NC1771	NC1771	1	1	1	1	1	1	1	NA	1	1	1	1	NA	NA	NA	NA	NA	NA	NA	NA	NA	NA	1	1	1	1	1	1	1	1	1	NA	NA	NA	NA	1	NA	1	1	1	1	1	NA	1	1	1	NA	1	1	2	1	1	2	1	1	1	NA	1	2	1	1	1	1	2	1	1	1	2	1	1	1	1
			Phalaenopsis	Phalaenopsis_pulcherrima	Orchidaceae_NC1858	NC1858	NA	1	1	1	1	1	1	1	1	1	1	1	NA	NA	NA	NA	NA	NA	NA	NA	NA	NA	1	1	1	1	1	1	1	1	1	1	1	1	1	1	1	1	1	1	1	1	1	1	1	NA	1	NA	NA	2	1	1	2	1	1	1	1	1	1	NA	1	1	1	2	1	1	1	2	1	1	1	1
				Phalaenopsis_equestris	Orchidaceae_NC1856	NC1856	1	1	1	1	1	1	1	1	1	1	1	1	NA	NA	NA	NA	NA	NA	NA	NA	NA	NA	1	1	1	1	1	1	1	1	1	1	1	1	1	1	1	1	1	1	1	1	1	1	1	1	1	1	1	2	1	1	2	1	1	1	1	1	2	1	1	1	1	2	1	1	1	2	1	NA	1	1
				Phalaenopsis_aphrodite	Orchidaceae_NC1855	NC1855	1	1	1	1	1	1	1	1	1	1	1	1	NA	NA	NA	NA	NA	NA	NA	NA	NA	NA	1	1	1	1	NA	1	1	NA	1	1	1	1	1	1	1	1	1	1	1	1	1	1	1	1	1	1	1	2	1	1	2	NA	NA	1	1	1	2	1	1	1	1	2	1	1	1	2	1	NA	1	1
				Phalaenopsis_hybrid	Orchidaceae_NC1857	NC1857	1	1	1	1	1	1	1	1	1	1	1	1	NA	2	NA	NA	NA	NA	NA	NA	NA	NA	1	1	1	1	1	1	1	1	1	1	NA	1	1	1	1	1	1	1	1	1	1	1	1	NA	1	1	1	1	1	NA	2	1	1	1	1	1	2	1	1	1	1	2	1	1	1	2	1	1	1	1
			Thrixspermum	Thrixspermum_japonicum	Orchidaceae_NC1865	NC1865	1	1	1	1	1	1	1	1	1	1	1	1	NA	NA	NA	NA	NA	NA	NA	NA	NA	NA	1	1	1	1	1	1	1	1	1	1	1	1	1	1	1	1	1	1	1	1	1	1	1	1	1	1	1	2	1	1	2	1	1	1	1	1	2	1	1	1	1	2	1	1	1	2	1	NA	1	1
			Pelatantheria	Pelatantheria_scolopendrifolia	Orchidaceae_NC1854	NC1854	1	1	1	1	1	1	1	1	1	1	1	1	NA	NA	NA	NA	NA	NA	NA	NA	NA	NA	1	1	1	1	1	1	1	1	1	1	1	1	1	1	1	1	1	1	1	1	1	1	1	1	1	1	1	2	1	1	2	1	1	1	1	1	2	1	1	1	1	2	1	1	1	2	1	1	1	1
			Gastrochilus	Gastrochilus_japonicus	Orchidaceae_NC1832	NC1832	1	1	1	1	1	1	1	1	1	1	1	1	NA	NA	NA	NA	NA	NA	NA	NA	NA	NA	1	1	1	1	1	1	1	1	1	1	1	1	1	1	1	1	1	1	1	1	1	1	1	1	1	1	1	2	1	1	2	1	1	1	1	1	2	1	1	1	1	2	1	1	1	2	1	1	1	1
				Gastrochilus_fuscopunctatus	Orchidaceae_NC1831	NC1831	1	1	1	1	1	1	1	1	1	1	1	1	NA	NA	NA	NA	NA	NA	NA	NA	NA	NA	1	1	1	1	1	1	1	1	1	1	1	1	1	1	1	1	1	1	1	1	1	1	1	1	1	1	1	2	1	1	2	1	1	1	1	1	2	1	1	1	1	2	1	1	1	2	1	1	1	1
			-	-	Orchidaceae_RL0413	RL0413	1	1	1	1	1	1	1	1	1	1	NA	1	NA	NA	1	NA	1	NA	NA	NA	1	NA	1	1	1	1	1	1	1	1	1	1	1	1	1	1	1	1	1	1	1	1	1	1	1	1	1	1	1	2	1	1	2	1	1	1	1	1	4	1	1	1	1	2	1	1	1	2	1	1	1	1
				-	Orchidaceae_RL0443	RL0443	1	1	1	1	1	1	1	1	1	1	NA	1	NA	2	1	NA	NA	NA	NA	NA	1	NA	1	1	1	1	1	1	1	1	1	1	1	1	1	1	1	1	1	1	1	1	1	1	1	1	1	1	1	2	1	1	2	1	1	1	1	1	2	1	1	1	1	2	1	1	1	2	1	1	1	1
			Neofinetia	Neofinetia_falcata	Orchidaceae_NC1843	NC1843	1	1	1	1	1	1	1	NA	1	1	1	1	NA	NA	NA	NA	NA	NA	NA	NA	NA	NA	1	1	1	1	1	1	1	1	1	1	1	1	1	1	1	1	1	1	1	1	1	1	1	1	1	1	1	2	1	1	2	1	1	1	1	1	2	1	1	1	1	2	1	1	1	2	1	1	1	1
				Neofinetia_richardsiana	Orchidaceae_NC1844	NC1844	1	1	1	1	1	1	1	NA	1	1	1	1	NA	NA	NA	NA	NA	NA	NA	NA	NA	NA	1	1	1	1	1	1	1	1	1	1	1	1	1	1	1	1	1	1	1	1	1	1	1	1	1	1	1	2	1	1	2	1	1	1	1	1	2	1	1	1	1	2	1	1	1	2	1	1	1	1
			Eulophia	Eulophia_zollingeri	Orchidaceae_NC1830	NC1830	1	1	1	1	1	1	1	1	1	1	1	1	NA	NA	NA	NA	NA	NA	NA	NA	NA	NA	1	1	1	1	1	1	1	1	1	1	1	1	1	1	1	1	1	1	1	1	1	1	1	1	1	1	1	2	1	1	2	1	1	1	1	1	2	1	1	1	1	2	1	1	1	2	1	1	1	1
			Erycina	Erycina_pusilla	Orchidaceae_NC1829	NC1829	1	1	1	1	1	1	1	1	1	1	1	1	NA	NA	NA	NA	NA	NA	NA	NA	NA	NA	1	1	1	1	1	1	1	1	1	1	1	1	1	1	1	1	1	1	1	1	1	1	1	1	1	1	1	2	1	1	2	1	1	1	1	1	2	1	1	1	1	2	1	1	1	2	1	NA	1	1
			Oncidium	Oncidium_hybrid	Orchidaceae_NC1849	NC1849	1	1	1	1	1	1	1	1	1	1	1	1	NA	NA	NA	NA	1	NA	NA	NA	NA	NA	1	1	1	1	1	1	1	1	1	1	1	1	1	1	1	1	1	1	1	1	1	1	1	1	1	1	1	2	1	1	2	1	1	1	1	1	2	1	1	1	1	2	1	1	1	2	1	NA	1	1
				Oncidium_sphacelatum	Orchidaceae_NC1850	NC1850	1	1	1	1	1	1	1	1	1	1	1	1	NA	NA	NA	NA	1	NA	NA	NA	NA	NA	1	1	1	1	1	1	1	1	1	1	1	1	1	1	1	1	1	1	1	1	1	1	1	1	1	1	1	2	1	1	2	1	1	1	1	1	2	1	1	1	1	2	1	1	1	2	1	1	1	1
			Cymbidium	Cymbidium_mannii	Orchidaceae_NC1783	NC1783	1	1	1	1	1	1	1	1	1	1	1	1	NA	NA	NA	NA	1	NA	NA	NA	1	NA	1	1	1	1	1	1	1	1	1	1	1	1	1	1	1	1	1	1	1	1	1	1	1	1	1	1	1	2	1	1	2	1	1	1	1	1	2	1	1	1	1	2	1	1	1	2	1	1	1	1
			-	-	Orchidaceae_RL0411	RL0411	NA	1	1	1	1	1	1	1	1	1	NA	NA	1	2	1	1	NA	1	1	1	1	1	1	1	1	1	1	1	1	1	1	1	1	1	1	1	1	1	1	1	1	1	1	1	1	NA	1	1	1	2	1	NA	2	1	1	1	1	1	4	1	1	1	1	2	1	1	1	2	1	2	1	1
			Cymbidium	Cymbidium_aloifolium	Orchidaceae_NC1777	NC1777	1	1	1	1	1	1	1	1	1	1	1	1	NA	NA	NA	NA	1	NA	NA	NA	1	NA	1	1	1	1	1	1	1	1	1	1	1	1	1	1	1	1	1	1	1	1	1	1	1	1	1	1	1	2	1	1	2	1	1	1	1	1	2	1	1	1	1	2	1	1	1	2	1	1	1	1
				Cymbidium_tracyanum	Orchidaceae_NC1786	NC1786	1	1	1	1	1	1	1	1	1	1	1	1	NA	NA	NA	NA	1	NA	NA	NA	1	NA	1	1	1	1	1	1	1	1	1	1	1	1	1	1	1	1	1	1	1	1	1	1	1	1	1	1	1	2	1	1	2	1	1	1	1	1	2	1	1	1	1	2	1	1	1	2	1	1	1	1
				Cymbidium_macrorhizon	Orchidaceae_NC1782	NC1782	1	1	1	1	1	1	1	1	1	1	1	1	NA	NA	1	NA	NA	NA	NA	NA	NA	NA	1	1	1	1	1	1	1	1	1	1	1	1	1	1	1	1	1	1	1	1	1	1	1	1	1	1	1	2	1	1	2	1	1	1	1	1	2	1	1	1	1	2	1	1	1	2	1	NA	1	1
			-	-	Orchidaceae_RL0548	RL0548	1	1	1	1	1	1	1	1	1	1	NA	1	NA	2	1	1	1	1	NA	1	NA	1	1	1	1	1	1	1	1	1	1	1	1	1	1	1	1	1	1	1	1	1	1	1	1	1	1	1	1	2	1	1	2	1	1	1	1	1	2	1	1	1	1	2	1	1	1	2	1	1	1	1
			Cymbidium	Cymbidium_lancifolium	Orchidaceae_NC1781	NC1781	1	1	1	1	1	1	1	1	1	1	1	1	NA	NA	1	NA	NA	NA	NA	NA	NA	NA	1	1	1	1	1	1	1	1	1	1	1	1	1	1	1	1	1	1	1	1	1	1	1	1	1	1	1	2	1	1	2	1	1	1	1	1	2	1	1	1	1	2	1	1	1	2	1	1	1	1
				Cymbidium_goeringii	Orchidaceae_NC1779	NC1779	1	1	1	1	1	1	1	1	1	1	1	1	NA	NA	NA	NA	1	NA	NA	NA	1	NA	1	1	1	1	1	1	1	1	1	NA	1	1	1	1	1	1	1	1	1	1	1	1	1	1	1	1	1	2	1	1	2	1	1	1	1	1	2	1	1	1	1	2	1	1	1	2	1	1	1	1
				Cymbidium_faberi	Orchidaceae_NC1778	NC1778	1	1	1	1	1	1	1	1	1	1	1	1	NA	NA	NA	NA	1	NA	NA	NA	1	NA	1	1	1	1	1	1	1	1	1	1	1	1	1	1	1	1	1	1	1	1	1	1	1	1	1	1	1	2	1	1	2	1	1	1	1	1	2	1	1	1	1	2	1	1	1	2	1	NA	1	1
			-	-	Orchidaceae_RL0671	RL0671	1	1	1	1	1	1	1	1	1	1	NA	1	NA	2	1	1	1	1	NA	1	1	1	1	1	1	1	1	1	1	1	1	1	1	1	1	1	1	1	1	1	1	1	1	1	1	1	1	1	1	2	1	1	2	1	1	1	1	1	4	1	1	1	1	2	1	1	1	2	1	1	1	1
			Cymbidium	Cymbidium_sinense	Orchidaceae_NC1784	NC1784	1	1	1	1	1	1	1	1	1	1	1	1	NA	NA	NA	NA	1	NA	NA	NA	1	NA	1	1	1	1	1	1	1	1	1	1	1	1	1	1	1	1	1	1	1	1	1	1	1	1	1	1	1	2	1	1	2	1	1	1	1	1	2	1	1	1	1	2	1	1	1	2	1	1	1	1
				Cymbidium_kanran	Orchidaceae_NC1780	NC1780	1	1	1	1	1	1	1	1	1	1	1	1	NA	NA	1	NA	1	NA	NA	1	1	NA	1	1	1	1	1	1	1	1	1	1	1	1	1	1	1	1	1	1	1	1	1	1	1	1	1	1	1	2	1	1	2	1	1	1	1	1	2	1	1	1	1	2	1	1	1	2	1	1	1	1
				Cymbidium_tortisepalum	Orchidaceae_NC1785	NC1785	1	1	1	1	1	1	1	1	1	1	1	1	NA	NA	NA	NA	1	NA	NA	NA	1	NA	1	1	1	1	1	1	1	1	1	1	1	1	1	1	1	1	1	1	1	1	1	1	1	1	1	1	1	2	1	1	2	1	1	1	1	1	2	1	1	1	1	2	1	1	1	2	1	1	1	1
			Oberonia	Oberonia_japonica	Orchidaceae_NC1848	NC1848	1	1	1	1	1	1	1	1	1	1	1	1	NA	NA	NA	NA	NA	NA	NA	NA	NA	NA	1	1	1	1	1	1	1	1	1	1	1	1	1	1	1	1	1	1	1	1	1	1	1	1	1	1	1	2	1	1	2	1	1	1	1	1	2	1	1	1	1	2	1	1	1	2	1	1	1	1
			Dendrobium	Dendrobium_salaccense	Orchidaceae_NC1818	NC1818	1	1	1	1	1	1	1	1	1	1	1	1	NA	2	NA	NA	NA	NA	NA	NA	NA	NA	1	1	1	1	1	1	1	1	1	1	1	1	1	1	1	1	1	1	1	1	1	1	1	1	1	1	1	NA	1	1	2	1	1	1	1	1	NA	1	1	1	1	2	1	1	1	2	1	NA	1	1
			-	-	Orchidaceae_RL1067	RL1067	1	1	1	1	1	1	1	1	1	1	NA	1	NA	2	NA	1	1	NA	1	NA	1	NA	1	1	1	1	1	1	1	1	1	1	1	1	1	1	1	1	1	1	1	1	1	1	1	1	1	1	1	2	1	1	2	1	1	1	1	1	4	1	1	1	1	2	1	1	1	2	1	1	1	1
			Dendrobium	Dendrobium_ellipsophyllum	Orchidaceae_NC1799	NC1799	1	1	1	1	1	1	1	1	1	1	1	1	NA	2	NA	NA	NA	NA	NA	NA	NA	NA	1	1	1	1	1	1	1	1	1	1	1	1	1	1	1	1	1	1	1	1	1	1	1	1	1	1	1	NA	1	1	2	1	1	1	1	1	NA	1	1	1	1	2	1	1	1	2	1	1	1	1
			Anoectochilus	Anoectochilus_roxburghii	Orchidaceae_NC1758	NC1758	1	1	1	1	1	1	1	1	1	1	1	1	1	2	1	1	1	1	1	1	1	1	1	1	1	1	1	1	1	1	1	1	1	1	1	1	1	1	1	1	1	1	1	1	1	1	1	1	1	2	1	1	2	1	1	1	1	1	2	1	1	1	1	2	1	1	1	2	1	2	1	1
			Dendrobium	Dendrobium_strongylanthum	Orchidaceae_NC1820	NC1820	1	1	1	1	1	1	1	1	1	1	1	1	NA	2	NA	NA	NA	NA	NA	NA	NA	NA	1	1	1	1	1	1	1	1	1	1	1	1	1	1	1	1	1	1	1	1	1	1	1	1	1	1	1	2	1	1	2	1	1	1	1	1	NA	1	1	1	1	2	1	1	1	2	1	1	1	1
				Dendrobium_jenkinsii	Orchidaceae_NC1808	NC1808	1	1	1	1	1	1	1	1	1	1	1	1	NA	2	NA	NA	NA	NA	NA	NA	NA	NA	1	1	1	1	1	1	1	1	1	1	1	1	1	1	1	1	1	1	1	1	1	1	1	1	1	1	1	NA	1	1	2	1	1	1	1	1	NA	1	1	1	1	2	1	1	1	2	1	1	1	1
				Dendrobium_exile	Orchidaceae_NC1800	NC1800	1	1	1	1	1	1	1	1	1	1	1	1	NA	2	NA	NA	NA	NA	NA	NA	NA	NA	1	1	1	1	1	1	1	1	1	1	1	1	1	1	1	1	1	1	1	1	1	1	1	1	1	1	1	NA	1	1	2	1	1	1	1	1	NA	1	1	1	1	2	1	1	1	2	1	1	1	1
				Dendrobium_spatella	Orchidaceae_NC1819	NC1819	1	1	1	1	1	1	1	1	1	1	1	1	NA	2	NA	NA	NA	NA	NA	NA	NA	NA	1	1	1	1	1	1	1	1	1	1	1	1	1	1	1	1	1	1	1	1	1	1	1	1	1	1	1	NA	1	1	2	1	1	1	1	1	NA	1	1	1	1	2	1	1	1	2	1	1	1	1
				Dendrobium_parciflorum	Orchidaceae_NC1814	NC1814	1	1	1	1	1	1	1	1	1	1	1	1	NA	2	NA	NA	NA	NA	NA	NA	NA	NA	1	1	1	1	1	1	1	1	1	1	1	1	1	1	1	1	1	1	1	1	1	1	1	1	1	1	1	NA	1	1	2	1	1	1	1	1	NA	1	1	1	1	2	1	1	1	2	1	1	1	1
			-	-	Orchidaceae_RL0360	RL0360	1	1	1	1	1	1	1	1	1	1	NA	1	NA	2	NA	1	1	NA	1	NA	1	NA	1	1	1	1	1	1	1	1	1	1	1	1	1	1	1	1	1	1	1	1	1	1	1	1	1	1	1	2	1	1	2	1	1	1	1	1	4	1	1	1	1	2	1	1	1	2	1	1	1	1
			Dendrobium	Dendrobium_denneanum	Orchidaceae_NC1797	NC1797	1	1	1	1	1	1	1	1	1	1	1	1	NA	2	NA	NA	NA	NA	NA	NA	NA	NA	1	1	1	1	1	1	1	1	1	1	1	1	1	1	1	1	1	1	1	1	1	1	1	1	1	1	1	NA	1	1	2	1	1	1	1	1	NA	1	1	1	1	2	1	1	1	2	1	1	1	1
				Dendrobium_fimbriatum	Orchidaceae_NC1803	NC1803	1	1	1	1	1	1	1	1	1	1	1	1	NA	2	NA	NA	NA	NA	NA	NA	NA	NA	1	1	1	1	1	1	1	1	1	1	1	1	1	1	1	1	1	1	1	1	1	1	1	1	1	1	1	NA	1	1	2	1	1	1	1	1	NA	1	1	1	1	2	1	1	1	2	1	1	1	1
			-	-	Orchidaceae_RL0400	RL0400	NA	1	1	1	1	1	1	1	1	1	NA	NA	1	2	1	1	1	1	1	1	1	1	1	1	1	1	1	1	1	1	1	1	1	1	1	1	1	1	1	1	1	1	1	1	1	NA	1	1	1	2	1	1	2	1	1	1	1	1	2	1	1	1	1	2	1	1	1	2	1	2	1	1
			Dendrobium	Dendrobium_henryi	Orchidaceae_NC1805	NC1805	1	1	1	1	1	1	1	1	1	1	1	1	NA	2	NA	NA	NA	NA	NA	NA	NA	NA	1	1	1	1	1	1	1	1	1	1	1	1	1	1	1	1	1	1	1	1	1	1	1	1	1	1	1	NA	1	1	2	1	1	1	1	1	NA	1	1	1	1	2	1	1	1	2	1	1	1	1
				Dendrobium_lohohense	Orchidaceae_NC1810	NC1810	1	1	1	1	1	1	1	1	1	1	1	1	NA	2	NA	NA	NA	NA	NA	NA	NA	NA	1	1	1	1	1	1	1	1	1	1	1	1	1	1	1	1	1	1	1	1	1	1	1	1	1	1	1	NA	1	1	2	1	1	1	1	1	NA	1	1	1	1	2	1	1	1	2	1	1	1	1
				Dendrobium_brymerianum	Orchidaceae_NC1791	NC1791	1	1	1	1	1	1	1	1	1	1	1	1	NA	2	NA	NA	NA	NA	NA	NA	NA	NA	1	1	1	1	1	1	1	1	1	1	1	1	1	1	1	1	1	1	1	1	1	1	1	1	1	1	1	NA	1	1	2	1	1	1	1	1	NA	1	1	1	1	2	1	1	1	2	1	1	1	1
				Dendrobium_crepidatum	Orchidaceae_NC1796	NC1796	1	1	1	1	1	1	1	1	1	1	1	1	NA	2	NA	NA	NA	NA	NA	NA	NA	NA	1	1	1	1	1	1	1	1	1	1	1	1	1	1	1	1	1	1	1	1	1	1	1	1	1	1	1	NA	1	1	2	1	1	1	1	1	NA	1	1	1	1	2	1	1	1	2	1	1	1	1
				Dendrobium_chrysanthum	Orchidaceae_NC1794	NC1794	1	1	1	1	1	1	1	1	1	1	1	1	NA	2	NA	NA	NA	NA	NA	NA	NA	NA	1	1	1	1	1	1	1	1	1	1	1	1	1	1	1	1	1	1	1	1	1	1	1	1	1	1	1	NA	1	1	2	1	1	1	1	1	NA	1	1	1	1	2	1	1	1	2	1	1	1	1
				Dendrobium_aphyllum	Orchidaceae_NC1790	NC1790	1	1	1	1	1	1	1	1	1	1	1	1	NA	2	NA	NA	NA	NA	NA	NA	NA	NA	1	1	1	1	1	1	1	1	1	1	1	1	1	1	1	1	1	1	1	1	1	1	1	1	1	1	1	NA	1	1	2	1	1	1	1	1	NA	1	1	1	1	2	1	1	1	2	1	1	1	1
				Dendrobium_loddigesii	Orchidaceae_NC1809	NC1809	1	1	1	1	1	1	1	1	NA	1	1	1	NA	2	NA	NA	NA	NA	NA	NA	NA	NA	1	1	1	1	1	1	1	1	1	1	1	1	1	1	1	1	1	1	1	1	1	1	1	1	1	1	1	NA	1	1	2	1	1	1	1	1	NA	1	NA	1	1	2	1	1	NA	2	1	1	NA	1
				Dendrobium_parishii	Orchidaceae_NC1815	NC1815	1	1	1	1	1	1	1	1	1	1	1	1	NA	2	NA	NA	NA	NA	NA	NA	NA	NA	1	1	1	1	1	1	1	1	1	1	1	1	1	1	1	1	1	1	1	1	1	1	1	1	1	1	1	NA	1	1	2	1	1	1	1	1	NA	1	1	1	1	2	1	1	1	2	1	1	1	1
				Dendrobium_primulinum	Orchidaceae_NC1817	NC1817	1	1	1	1	1	1	1	1	1	1	1	1	NA	2	NA	NA	NA	NA	NA	NA	NA	NA	1	1	1	1	1	1	1	1	1	1	1	1	1	1	1	1	1	1	1	1	1	1	1	1	1	1	1	NA	1	1	2	1	1	1	1	1	NA	1	1	1	1	2	1	1	1	2	1	1	1	1
			-	-	Orchidaceae_RL0364	RL0364	1	1	1	1	1	1	1	1	1	1	NA	1	NA	2	NA	NA	1	NA	1	NA	1	NA	1	1	1	1	1	1	1	1	1	1	1	1	1	1	1	1	1	1	1	1	1	1	1	1	1	1	1	2	1	1	2	1	1	1	1	1	2	1	1	1	1	2	1	1	1	2	1	1	1	1
			Dendrobium	Dendrobium_gratiosissimum	Orchidaceae_NC1804	NC1804	1	1	1	1	1	1	1	1	1	1	1	1	NA	2	NA	NA	NA	NA	NA	NA	NA	NA	1	1	1	1	1	1	1	1	1	1	1	1	1	1	1	1	1	1	1	1	1	1	1	1	1	1	1	NA	1	1	2	1	1	1	1	1	NA	1	1	1	1	2	1	1	1	2	1	1	1	1
				Dendrobium_wardianum	Orchidaceae_NC1821	NC1821	1	1	1	1	1	1	1	1	NA	1	1	1	NA	2	NA	NA	NA	NA	NA	NA	NA	NA	1	1	1	1	1	1	1	1	1	1	1	1	1	1	1	1	1	1	1	1	1	1	1	1	1	1	1	NA	1	1	2	1	1	1	1	1	NA	1	1	1	1	2	1	1	1	2	1	1	1	1
			-	-	Orchidaceae_RL0401	RL0401	1	1	1	1	1	1	1	1	1	1	NA	1	NA	2	NA	NA	1	NA	NA	NA	1	NA	1	1	1	1	1	1	1	1	1	1	1	1	1	1	1	1	1	1	1	1	1	1	1	1	1	1	1	2	1	1	2	1	1	1	1	1	2	1	1	1	1	2	1	1	1	2	1	1	1	1
			Dendrobium	Dendrobium_devonianum	Orchidaceae_NC1798	NC1798	1	1	1	1	1	1	1	1	1	1	1	1	NA	2	NA	NA	NA	NA	NA	NA	NA	NA	1	1	1	1	1	1	1	1	1	1	1	1	1	1	1	1	1	1	1	1	1	1	1	1	1	1	1	NA	1	1	2	1	1	1	1	1	NA	1	1	1	1	2	1	1	1	2	1	1	1	1
			-	-	Orchidaceae_RL0399	RL0399	1	1	1	1	1	1	1	1	1	1	NA	1	NA	2	NA	NA	1	NA	1	NA	1	NA	1	1	1	1	1	1	1	1	1	1	1	1	1	1	1	1	1	1	1	1	1	1	1	1	1	1	1	2	1	1	2	1	1	1	1	1	2	1	1	1	1	2	1	1	1	2	1	1	1	1
			Dendrobium	Dendrobium_pendulum	Orchidaceae_NC1816	NC1816	1	1	1	1	1	1	1	1	1	1	1	1	NA	2	NA	NA	NA	NA	NA	NA	NA	NA	1	1	1	1	1	1	1	1	1	1	1	1	1	1	1	1	1	1	1	1	1	1	1	1	1	1	1	2	1	1	2	1	1	1	1	1	2	1	1	1	1	2	1	1	1	2	1	1	1	1
				Dendrobium_falconeri	Orchidaceae_NC1801	NC1801	1	1	1	1	1	1	1	1	1	1	1	1	NA	2	NA	NA	NA	NA	NA	NA	NA	NA	1	1	1	1	1	1	1	1	1	1	1	1	1	1	1	1	1	1	1	1	1	1	1	1	1	1	1	NA	1	1	2	1	1	1	1	1	NA	1	1	1	1	2	1	1	1	2	1	1	1	1
			-	-	Orchidaceae_RL0359	RL0359	1	1	1	1	1	1	1	1	1	1	NA	1	NA	2	1	1	1	1	1	1	1	1	1	1	1	1	1	1	1	1	1	1	1	1	1	1	1	1	1	1	1	1	1	1	1	1	1	1	1	2	1	NA	2	1	1	1	1	1	4	1	1	1	1	2	1	1	1	2	1	1	1	1
			Dendrobium	Dendrobium_candidum	Orchidaceae_NC1792	NC1792	1	1	1	1	1	1	1	1	1	1	1	1	NA	2	NA	NA	NA	NA	NA	NA	NA	NA	1	1	1	1	1	1	1	1	1	1	1	1	1	1	1	1	1	1	1	1	1	1	1	1	1	1	1	2	1	1	2	1	1	1	1	1	1	1	1	1	1	2	1	1	1	2	1	1	1	1
				Dendrobium_catenatum	Orchidaceae_NC1793	NC1793	1	1	1	1	1	1	1	1	1	1	1	1	NA	2	NA	NA	1	NA	NA	NA	NA	NA	1	1	1	1	1	1	1	1	1	1	1	1	1	1	1	1	1	1	1	1	1	1	1	1	1	1	1	2	1	1	2	1	1	1	1	1	2	1	1	1	1	2	1	1	1	2	1	NA	1	1
				Dendrobium_officinale	Orchidaceae_NC1813	NC1813	1	1	1	1	1	1	1	1	1	1	1	1	NA	2	NA	NA	NA	NA	NA	NA	NA	NA	1	1	1	1	1	1	1	1	1	1	1	1	1	1	1	1	1	1	1	1	1	1	1	1	1	1	1	2	1	1	2	1	1	1	1	1	2	1	1	1	1	2	1	1	1	2	1	1	1	1
			-	-	Orchidaceae_RL0402	RL0402	1	1	1	1	1	1	1	1	1	1	NA	1	NA	2	NA	NA	1	NA	1	NA	1	NA	1	1	1	1	1	1	1	1	1	1	1	1	1	1	1	1	1	1	1	1	1	1	1	1	1	1	1	2	1	1	2	1	1	1	1	1	4	1	1	1	1	2	1	1	1	2	1	1	1	1
			Dendrobium	Dendrobium_nobile	Orchidaceae_NC1812	NC1812	1	1	1	1	1	1	1	1	1	1	1	1	NA	2	NA	NA	NA	NA	NA	NA	NA	NA	1	1	1	1	1	1	1	1	1	1	1	1	1	1	1	1	1	1	1	1	1	1	1	1	1	1	1	2	1	1	2	1	1	1	1	1	2	1	1	1	1	2	1	1	1	2	1	2	1	1
				Dendrobium_hercoglossum	Orchidaceae_NC1806	NC1806	1	1	1	1	1	1	1	1	1	1	1	1	NA	2	NA	NA	NA	NA	NA	NA	NA	NA	1	1	1	1	1	1	1	1	1	1	1	1	1	1	1	1	1	1	1	1	1	1	1	1	1	1	1	NA	1	1	2	1	1	1	1	1	NA	1	1	1	1	2	1	1	1	2	1	1	1	1
				Dendrobium_huoshanense	Orchidaceae_NC1807	NC1807	1	1	1	1	1	1	1	1	1	1	1	1	NA	2	NA	NA	NA	NA	NA	NA	NA	NA	1	1	1	1	1	1	1	1	1	1	1	1	1	1	1	1	1	1	1	1	1	1	1	1	1	1	1	2	1	1	2	1	1	1	1	1	2	1	1	1	1	2	1	1	1	2	1	1	1	1
				Dendrobium_wilsonii	Orchidaceae_NC1822	NC1822	1	1	1	1	1	1	1	1	1	1	1	1	NA	2	NA	NA	NA	NA	NA	NA	NA	NA	1	1	1	1	1	1	1	1	1	1	1	1	1	1	1	1	1	1	1	1	1	1	1	1	1	1	1	NA	1	1	2	1	1	1	1	1	NA	1	1	1	1	2	1	1	1	2	1	1	1	1
				Dendrobium_moniliforme	Orchidaceae_NC1811	NC1811	1	1	1	1	1	1	1	1	1	1	1	1	NA	2	NA	NA	NA	NA	NA	NA	NA	NA	1	1	NA	1	1	1	1	1	1	1	1	1	2	1	1	1	1	1	1	1	1	1	1	1	1	1	1	2	1	1	2	1	1	1	1	1	NA	1	1	1	1	2	1	1	NA	2	1	1	1	1
				Dendrobium_xichouense	Orchidaceae_NC1823	NC1823	1	1	1	1	1	1	1	1	1	1	1	1	NA	2	NA	NA	NA	NA	NA	NA	NA	NA	1	1	1	1	1	1	1	1	1	1	1	1	1	1	1	1	1	1	1	1	1	1	1	1	1	1	1	NA	1	1	2	1	1	1	1	1	NA	1	1	1	1	2	1	1	1	2	1	1	1	1
				Dendrobium_fanjingshanense	Orchidaceae_NC1802	NC1802	1	1	1	1	1	1	1	1	1	1	1	1	NA	2	NA	NA	NA	NA	NA	NA	NA	NA	1	1	1	1	1	1	1	1	1	1	1	1	1	1	1	1	1	1	1	1	1	1	1	1	1	1	1	NA	1	1	2	1	1	1	1	1	NA	1	1	1	1	2	1	1	1	2	1	1	1	1
	Arecales	Arecaceae	Eugeissona	Eugeissona_tristis	Arecaceae_NC282	NC282	1	1	1	1	1	1	1	1	1	1	1	1	NA	2	1	1	1	NA	NA	1	1	1	1	1	1	1	1	1	1	1	1	1	1	1	1	1	1	1	1	1	1	1	1	1	1	1	1	1	1	2	1	1	2	1	1	1	1	1	2	1	1	1	1	2	1	1	1	2	1	1	1	1
			Eremospatha	Eremospatha_macrocarpa	Arecaceae_NC281	NC281	1	1	1	1	1	1	1	1	1	1	1	1	1	2	1	1	1	1	1	1	1	1	1	1	1	1	1	1	1	1	1	1	1	1	1	1	1	1	1	1	1	1	1	1	1	1	1	1	1	2	1	1	2	1	1	1	1	1	2	1	1	1	1	2	1	1	1	2	1	1	1	1
			-	-	Arecaceae_RL1034	RL1034	1	1	1	1	1	1	1	1	1	1	NA	1	1	2	1	1	1	1	1	1	1	1	1	1	1	1	1	1	1	1	1	1	1	1	1	1	1	1	1	1	1	1	1	1	1	1	1	1	1	2	1	1	2	1	1	1	1	1	4	1	1	1	1	2	1	1	1	2	1	2	1	1
			Salacca	Salacca_ramosiana	Arecaceae_NC294	NC294	1	1	1	1	1	1	1	1	1	1	1	1	1	2	1	1	1	1	1	1	1	1	1	1	1	1	1	1	1	1	1	1	1	1	1	1	1	1	1	1	1	1	1	1	1	1	1	1	1	2	1	1	2	1	1	1	1	1	2	1	1	1	1	2	1	1	1	2	1	1	1	1
			Metroxylon	Metroxylon_warburgii	Arecaceae_NC285	NC285	1	1	1	1	1	1	1	1	1	1	1	1	1	2	1	1	1	1	1	1	1	1	1	1	1	1	1	1	1	1	1	1	1	1	1	1	1	1	1	1	1	1	1	1	1	NA	1	1	1	2	1	1	2	1	1	1	1	1	2	1	1	1	1	2	1	1	1	2	1	1	1	1
			Pigafetta	Pigafetta_elata	Arecaceae_NC289	NC289	1	1	1	1	1	1	1	1	1	1	1	1	1	2	1	1	1	1	1	1	1	1	1	1	1	1	1	1	1	1	1	1	1	1	1	1	1	1	1	1	1	1	1	1	1	NA	1	1	1	2	1	1	2	1	1	1	1	1	2	1	1	1	1	2	1	1	1	2	1	2	1	1
			-	-	Arecaceae_RL1026	RL1026	1	1	1	1	1	1	1	1	1	1	NA	NA	1	2	1	1	1	1	1	1	1	1	1	1	1	1	1	1	1	1	1	1	1	1	1	1	1	1	1	1	1	1	1	1	1	NA	1	1	1	2	1	NA	2	1	1	1	1	1	2	1	1	1	1	2	1	1	1	2	1	2	1	1
				-	Arecaceae_RL1025	RL1025	NA	1	1	1	1	1	1	1	1	1	NA	NA	1	2	1	1	1	1	1	1	1	1	1	1	1	1	1	1	1	1	1	1	1	1	1	1	1	1	1	1	1	1	1	1	1	NA	1	1	1	2	1	NA	2	1	1	1	1	1	4	1	1	1	1	2	1	1	1	2	1	2	1	1
			Nypa	Nypa_fruticans	Arecaceae_NC286	NC286	1	1	1	1	1	1	1	1	NA	1	1	1	1	2	1	1	1	1	1	1	1	1	1	1	1	1	1	1	1	1	1	1	1	1	1	1	1	1	1	1	1	1	1	1	1	1	1	1	1	2	1	1	2	1	1	1	1	1	2	1	1	1	1	2	1	1	1	2	1	1	1	1
			Tahina	Tahina_spectabilis	Arecaceae_NC297	NC297	1	1	1	1	1	1	1	1	1	1	NA	1	1	1	1	1	1	1	1	1	1	1	1	1	1	1	1	1	1	1	1	1	1	1	1	1	1	1	1	1	1	1	1	1	1	NA	1	1	1	1	1	1	1	1	1	1	1	1	1	1	1	1	1	1	1	1	1	1	1	1	1	1
			Chuniophoenix	Chuniophoenix_nana	Arecaceae_NC276	NC276	1	1	1	1	1	1	1	1	1	1	1	1	1	2	1	1	1	1	1	1	1	1	1	1	1	1	1	1	1	1	1	1	1	1	1	1	1	1	1	1	1	1	1	1	1	1	1	1	1	2	1	1	2	1	1	1	1	1	2	1	1	1	1	2	1	1	1	2	1	1	1	1
			-	-	Arecaceae_RL1058	RL1058	NA	1	1	1	1	1	1	1	1	1	NA	NA	1	2	1	1	1	1	1	1	1	1	1	1	1	1	1	1	1	1	1	1	1	1	1	1	1	1	1	1	1	1	1	1	1	NA	1	1	1	2	1	NA	2	1	1	1	1	1	2	1	1	1	1	2	1	1	1	2	1	2	1	1
				-	Arecaceae_RL1014	RL1014	1	1	1	1	1	1	1	1	1	1	NA	1	1	2	1	1	1	1	1	1	1	1	1	1	1	1	1	1	1	1	1	1	1	1	1	1	1	1	1	1	1	1	1	1	1	1	1	1	1	2	1	1	2	1	1	1	1	1	4	1	1	1	1	1	1	1	1	2	1	2	1	1
				-	Arecaceae_RL0179	RL0179	NA	1	1	1	1	1	1	1	1	1	NA	NA	1	2	1	1	1	1	1	1	1	1	1	1	1	1	1	1	1	1	1	1	1	1	1	1	1	1	1	1	1	1	1	1	1	1	1	1	1	2	1	NA	2	NA	1	1	1	1	4	1	1	1	1	2	1	1	1	2	1	2	1	1
			Caryota	Caryota_mitis	Arecaceae_NC274	NC274	1	1	1	1	1	1	1	1	1	1	1	1	1	2	1	1	1	1	1	1	1	1	1	1	1	1	1	1	1	1	1	1	1	1	1	1	1	1	1	1	1	1	1	1	1	1	1	1	1	2	1	1	2	1	1	1	1	1	2	1	1	1	1	2	1	1	1	2	1	1	1	1
			Arenga	Arenga_caudata	Arecaceae_NC270	NC270	1	1	1	1	1	1	1	1	1	1	1	1	1	2	1	1	1	1	1	1	1	1	1	1	1	1	1	1	1	1	1	1	1	1	1	1	1	1	1	1	1	1	1	1	1	NA	1	1	1	2	1	1	2	1	1	1	1	1	2	1	1	1	1	2	1	1	1	2	1	1	1	1
			-	-	Arecaceae_RL1059	RL1059	NA	1	1	1	1	1	1	1	1	1	NA	NA	1	2	1	1	1	1	1	1	1	1	1	1	1	1	1	1	1	1	1	1	1	1	1	1	1	1	1	1	1	1	1	1	1	NA	1	1	1	2	1	NA	2	1	1	1	1	1	2	1	1	1	1	2	1	1	1	2	1	2	1	1
			Wallichia	Wallichia_densiflora	Arecaceae_NC300	NC300	1	1	1	1	1	1	1	1	1	1	1	1	1	2	1	1	1	1	1	1	1	1	1	1	1	1	1	1	1	1	1	1	1	1	1	1	1	1	1	1	1	1	1	1	1	1	1	1	1	1	1	1	2	1	1	1	1	1	2	1	1	1	1	2	1	1	1	2	1	1	1	1
			-	-	Arecaceae_RL1027	RL1027	NA	1	1	1	1	1	1	1	1	1	NA	NA	1	2	1	1	1	1	1	1	1	1	1	1	1	1	1	1	1	1	1	1	1	1	1	1	1	1	1	1	1	1	1	1	1	NA	1	1	1	2	1	NA	2	1	1	1	1	1	4	1	1	1	1	2	1	1	1	2	1	2	1	1
			Corypha	Corypha_lecomtei	Arecaceae_NC279	NC279	1	1	1	1	1	1	1	1	1	1	1	1	1	2	1	1	1	1	1	1	1	1	1	1	1	1	1	1	1	1	1	1	1	1	1	1	1	1	1	1	1	1	1	1	1	1	1	1	1	2	1	1	2	1	1	1	1	1	2	1	1	1	1	2	1	1	1	2	1	1	1	1
			Bismarckia	Bismarckia_nobilis	Arecaceae_NC271	NC271	1	1	1	1	1	1	1	1	1	1	1	1	1	2	1	1	1	1	1	1	1	1	1	1	1	1	1	1	1	1	1	1	1	1	1	1	1	1	1	1	1	1	1	1	1	1	1	1	1	2	1	1	2	1	1	1	1	1	2	1	1	1	1	2	1	1	1	2	1	1	1	1
			Borassodendron	Borassodendron_machadonis	Arecaceae_NC272	NC272	1	1	1	1	1	1	1	1	1	1	1	1	1	2	1	1	1	1	1	1	1	1	1	1	1	1	1	1	1	1	1	1	1	1	1	1	1	1	1	1	1	1	1	1	1	1	1	1	1	2	1	1	2	1	1	1	1	1	2	1	1	1	1	2	1	1	1	2	1	1	1	1
			Lodoicea	Lodoicea_maldivica	Arecaceae_NC284	NC284	1	1	1	1	1	1	1	1	1	1	1	1	1	2	1	1	1	1	1	1	1	1	1	1	1	1	1	1	1	1	1	1	1	1	1	1	1	1	1	1	1	1	1	1	1	1	1	1	1	2	1	1	2	1	1	1	1	1	2	1	1	1	1	2	1	1	1	2	1	1	1	1
			Sabal	Sabal_domingensis	Arecaceae_NC293	NC293	1	1	1	1	1	1	1	1	1	1	1	1	1	2	1	1	1	1	1	1	1	1	1	1	1	1	1	1	1	1	1	1	1	1	1	1	1	1	1	1	1	1	1	1	1	1	1	1	1	2	1	1	2	1	1	1	1	1	2	1	1	1	1	2	1	1	1	2	1	1	1	1
			Trithrinax	Trithrinax_brasiliensis	Arecaceae_NC298	NC298	1	1	1	1	1	1	1	1	1	1	1	1	1	2	1	1	1	1	1	1	1	1	1	1	1	1	1	1	1	1	1	1	1	1	1	1	1	1	1	1	1	1	1	1	1	1	1	1	1	2	1	1	2	1	1	1	1	1	2	1	1	1	1	2	1	1	1	2	1	2	1	1
			Leucothrinax	Leucothrinax_morrisii	Arecaceae_NC283	NC283	1	1	1	1	1	1	1	1	1	1	1	1	1	2	1	1	1	1	1	1	1	1	1	1	1	1	1	1	1	1	1	1	1	1	1	1	1	1	1	1	1	1	1	1	1	1	1	1	1	2	1	1	2	1	1	1	1	1	2	1	1	1	1	2	1	1	1	2	1	1	1	1
			-	-	Arecaceae_RL0136	RL0136	1	1	1	1	1	1	1	1	1	1	NA	NA	1	2	1	1	1	1	1	1	1	1	1	1	1	1	1	1	1	1	1	1	1	1	1	1	1	1	1	1	1	1	1	1	1	1	1	1	1	2	1	NA	2	1	1	1	1	1	4	1	1	1	1	2	1	1	1	2	1	2	1	1
			Phoenix	Phoenix_dactylifera	Arecaceae_NC287	NC287	1	1	1	1	1	1	1	1	1	1	1	1	1	2	1	1	1	1	1	1	1	1	1	2	2	1	1	1	1	1	1	1	1	1	1	1	1	1	2	1	1	1	1	1	1	1	1	1	2	2	1	1	2	1	1	1	1	1	3	1	1	2	1	2	1	1	1	2	1	2	1	1
			Colpothrinax	Colpothrinax_cookii	Arecaceae_NC278	NC278	1	1	1	1	1	1	1	1	1	1	1	1	1	2	1	1	1	1	1	1	1	1	1	1	1	1	1	1	1	1	1	1	1	1	1	1	1	1	1	1	1	1	1	1	1	1	1	1	1	2	1	1	2	1	1	1	1	1	2	1	1	1	1	2	1	1	1	2	1	1	1	1
			Pritchardia	Pritchardia_thurstonii	Arecaceae_NC291	NC291	1	1	1	1	1	1	1	1	1	1	1	1	1	2	1	1	1	1	1	1	1	1	1	1	1	1	1	1	1	1	1	1	1	1	1	1	1	1	1	1	1	1	1	1	1	1	1	1	1	2	1	1	2	1	1	1	1	1	2	1	1	1	1	2	1	1	1	2	1	1	1	1
			Washingtonia	Washingtonia_robusta	Arecaceae_NC301	NC301	1	1	1	1	1	1	1	1	1	1	1	1	1	2	1	1	1	1	1	1	1	1	1	1	1	1	1	1	1	1	1	1	1	1	1	1	1	1	1	1	1	1	1	1	1	1	1	1	1	2	1	1	2	1	1	1	1	1	2	1	1	1	1	2	1	1	1	2	1	1	1	1
			Brahea	Brahea_brandegeei	Arecaceae_NC273	NC273	1	1	1	1	1	1	1	1	1	1	1	1	1	2	1	1	1	1	1	1	1	1	1	1	1	1	1	1	1	1	1	1	1	1	1	1	1	1	1	1	1	1	1	1	1	1	1	1	1	2	1	1	2	1	1	1	1	1	2	1	1	1	1	2	1	1	1	2	1	1	1	1
			-	-	Arecaceae_RL0045	RL0045	NA	1	1	1	1	1	1	1	1	1	NA	NA	1	2	1	1	1	1	1	1	1	1	1	1	1	1	1	1	1	1	1	1	1	1	1	1	1	NA	1	1	1	1	1	1	NA	1	1	1	1	2	1	NA	2	1	1	1	1	1	2	1	1	1	1	2	1	1	1	2	1	2	1	1
			Chamaerops	Chamaerops_humilis	Arecaceae_NC275	NC275	1	1	1	1	1	1	1	1	1	1	1	1	1	2	1	1	1	1	1	1	1	1	1	1	1	1	1	1	1	1	1	1	1	1	1	1	1	1	1	1	1	1	1	1	1	1	1	1	1	2	1	1	2	1	1	1	1	1	2	1	1	1	1	2	1	1	1	2	1	1	1	1
			-	-	Arecaceae_RL0154	RL0154	1	1	1	1	1	1	1	1	1	1	NA	1	1	2	1	1	1	1	1	1	1	1	1	1	1	1	1	1	1	1	1	1	1	1	1	1	1	1	1	1	1	1	1	1	1	1	1	1	1	2	1	1	2	1	1	1	1	1	2	1	1	1	1	2	1	1	1	2	1	2	1	1
			Acoelorraphe	Acoelorraphe_wrightii	Arecaceae_NC267	NC267	1	1	1	1	1	1	1	1	1	1	1	1	1	2	1	1	1	1	1	1	1	1	1	1	1	1	1	1	1	1	1	1	1	1	1	1	1	1	1	1	1	1	1	1	1	1	1	1	1	2	1	1	2	1	1	1	1	1	2	1	1	1	1	2	1	1	1	2	1	1	1	1
			Serenoa	Serenoa_repens	Arecaceae_NC295	NC295	1	1	1	1	1	1	1	1	1	1	1	1	1	2	1	1	1	1	1	1	1	1	1	1	1	1	1	1	1	1	1	1	1	1	1	1	1	1	1	1	1	1	1	1	1	1	1	1	1	2	1	1	2	1	1	1	1	1	2	1	1	1	1	2	1	1	1	2	1	1	1	1
			Phytelephas	Phytelephas_aequatorialis	Arecaceae_NC288	NC288	1	1	1	1	1	1	1	1	1	1	1	1	1	2	1	1	1	1	1	1	1	1	1	1	1	1	1	1	1	1	1	1	1	1	1	1	1	1	1	1	1	1	1	1	1	1	1	1	1	2	1	1	2	1	1	1	1	1	2	1	1	1	1	2	1	1	1	2	1	1	1	1
			Pseudophoenix	Pseudophoenix_vinifera	Arecaceae_NC292	NC292	1	1	1	1	1	1	1	1	1	1	1	1	1	2	1	1	1	1	1	1	1	1	1	1	1	1	1	1	1	1	1	1	1	1	1	1	1	1	1	1	1	1	1	1	1	1	1	1	1	2	1	1	2	1	1	1	1	1	2	1	1	1	1	2	1	1	1	2	1	1	1	1
			Podococcus	Podococcus_barteri	Arecaceae_NC290	NC290	1	1	NA	1	1	1	1	1	NA	1	1	1	1	2	1	1	1	1	1	1	1	1	1	1	1	1	1	1	1	1	1	1	1	1	1	1	1	1	1	1	1	1	1	1	1	1	1	1	1	2	1	1	2	1	1	1	1	1	2	1	1	1	1	2	1	1	1	2	1	2	1	1
			Syagrus	Syagrus_coronata	Arecaceae_NC296	NC296	1	1	1	1	1	1	1	1	1	1	1	1	1	2	1	1	1	1	1	1	1	1	1	1	1	1	1	1	1	1	1	1	1	1	1	1	1	1	1	1	1	1	1	1	1	1	1	1	1	2	1	1	2	1	1	1	1	1	1	1	1	1	1	1	1	1	1	2	1	1	1	1
			Cocos	Cocos_nucifera	Arecaceae_NC277	NC277	1	1	1	1	1	1	1	1	1	1	1	1	1	2	1	1	1	1	1	1	1	1	1	1	1	1	1	1	1	1	1	1	1	1	1	1	1	1	1	1	1	1	1	1	1	1	1	1	1	2	1	1	2	1	1	1	1	1	2	1	1	1	1	1	1	1	1	2	1	1	1	1
			Acrocomia	Acrocomia_aculeata	Arecaceae_NC268	NC268	1	1	1	1	1	1	1	1	1	1	1	1	1	2	1	1	1	1	1	1	1	1	1	1	1	1	1	1	1	1	1	1	1	1	1	1	1	1	1	1	1	1	1	1	1	1	1	1	1	2	1	1	2	1	1	1	1	1	2	1	1	1	1	2	1	1	1	2	1	1	1	1
			Elaeis	Elaeis_guineensis	Arecaceae_NC280	NC280	1	1	1	1	1	1	1	1	1	1	1	1	1	2	1	1	1	1	1	1	1	1	1	1	1	1	1	1	1	1	1	1	1	1	1	1	1	1	1	1	1	1	1	1	1	1	1	1	1	2	1	1	2	1	1	1	1	1	2	1	1	1	1	2	1	1	1	2	1	1	1	1
			-	-	Arecaceae_RL0881	RL0881	NA	1	1	1	1	1	1	1	1	1	NA	NA	1	2	1	1	1	1	1	1	1	1	1	1	1	1	1	1	1	1	1	1	1	1	1	1	1	1	1	1	1	1	1	1	1	NA	1	1	1	2	1	NA	2	1	1	1	1	1	2	1	1	1	1	2	1	1	1	2	1	2	1	1
				-	Arecaceae_RL1062	RL1062	NA	1	1	1	1	1	1	1	1	1	NA	NA	1	2	1	1	1	1	1	1	1	1	1	1	1	1	1	1	1	1	1	1	1	1	1	1	1	1	1	1	1	1	1	1	1	NA	1	1	1	2	1	NA	2	1	1	1	1	1	4	1	1	1	1	2	1	1	1	2	1	2	1	1
				-	Arecaceae_RL0586	RL0586	NA	1	1	1	1	1	1	1	1	1	NA	NA	1	2	1	1	1	1	1	1	1	1	1	1	1	1	1	1	1	1	1	1	1	1	1	1	1	1	1	1	1	1	1	1	1	NA	1	1	1	2	1	NA	2	1	1	1	1	1	2	1	1	1	1	2	1	1	1	2	1	2	1	1
			Areca	Areca_vestiaria	Arecaceae_NC269	NC269	1	1	1	1	1	1	1	1	1	1	1	1	1	1	1	1	1	1	1	1	1	1	1	1	1	1	1	1	1	1	1	1	1	1	1	1	1	1	1	1	1	1	1	1	1	1	1	1	1	1	1	1	1	1	1	1	1	1	1	1	1	1	1	1	1	1	1	1	1	1	1	1
			-	-	Arecaceae_RL0883	RL0883	1	1	1	1	1	1	1	1	1	1	NA	1	1	2	1	1	1	1	1	1	1	1	1	1	1	1	1	1	1	1	1	1	1	1	1	1	1	1	1	1	1	1	1	1	1	1	1	1	1	2	1	1	2	1	1	1	1	1	2	1	1	1	1	2	1	1	1	2	1	2	1	1
				-	Arecaceae_RL0145	RL0145	1	1	1	1	1	1	1	1	1	1	NA	NA	1	2	1	1	1	1	1	1	1	1	1	1	1	1	1	1	1	1	1	1	1	1	1	1	1	1	1	1	1	1	1	1	1	1	1	1	1	2	1	NA	2	1	1	1	1	1	2	1	1	1	1	2	1	1	1	2	1	2	1	1
			Veitchia	Veitchia_arecina	Arecaceae_NC299	NC299	1	1	1	1	1	1	1	1	1	1	1	1	1	2	1	1	1	1	1	1	1	1	1	1	1	1	1	1	1	1	1	1	1	1	1	1	1	1	1	1	1	1	1	1	1	1	1	1	1	2	1	1	2	1	1	1	1	1	2	1	1	1	1	2	1	1	1	2	1	1	1	1
			-	-	Arecaceae_RL1061	RL1061	1	1	1	1	1	1	1	1	1	1	NA	NA	1	2	1	1	1	1	1	1	1	1	1	1	1	1	1	1	1	1	1	1	1	1	1	1	1	1	1	1	1	1	1	1	1	NA	1	1	1	2	1	NA	2	1	1	1	1	1	2	1	1	1	1	2	1	1	1	2	1	2	1	1
		Dasypogonaceae	Kingia	Kingia_australis	Dasypogonaceae_NC1027	NC1027	1	1	1	1	1	1	1	1	1	1	1	1	1	2	1	1	1	1	1	1	1	1	1	1	1	1	1	1	1	1	1	1	1	1	1	1	1	1	1	1	1	1	1	1	1	1	1	1	1	2	1	1	2	1	1	1	1	1	2	1	1	1	1	2	1	1	1	2	1	1	1	1
			Baxteria	Baxteria_australis	Dasypogonaceae_NC1026	NC1026	1	1	1	1	1	1	1	1	1	1	1	1	1	2	1	1	1	1	1	1	1	1	1	1	1	1	1	1	1	1	1	1	1	1	1	1	1	1	1	1	1	1	1	1	1	1	1	1	1	2	1	1	2	1	1	1	1	1	2	1	1	1	1	2	1	1	1	2	1	1	1	1
	Commelinales	Pontederiaceae	-	-	Pontederiaceae_RL0554	RL0554	1	1	1	1	1	1	1	1	1	1	NA	1	1	2	1	1	1	1	1	1	1	1	1	1	1	1	1	1	1	1	1	1	1	1	1	1	1	1	1	1	1	1	1	1	1	1	1	1	1	2	1	1	2	1	1	1	1	1	2	1	1	1	1	1	1	1	1	2	1	2	1	1
				-	Pontederiaceae_RL0915	RL0915	1	1	1	1	1	1	1	1	1	1	NA	1	1	2	1	1	1	1	1	1	1	1	1	1	1	1	1	1	1	1	1	1	1	1	1	1	1	1	1	1	1	1	1	1	1	1	1	1	1	2	1	1	2	1	1	1	1	1	2	1	1	1	1	2	1	1	1	2	1	2	1	1
		Hanguanaceae	Hanguana	Hanguana_malayana	Hanguanaceae_NC1349	NC1349	1	1	1	1	1	1	1	1	1	1	1	1	1	2	1	1	1	1	1	1	1	1	1	1	1	1	1	1	1	1	1	1	1	1	1	1	1	1	1	1	1	1	1	1	1	1	1	1	1	2	1	1	2	1	1	1	1	1	2	1	1	1	1	2	1	1	1	2	1	1	1	1
		Commelinaceae	-	-	Commelinaceae_RL0261	RL0261	1	1	1	1	1	1	1	1	1	1	NA	1	1	2	1	1	1	1	1	1	1	1	1	1	1	1	1	1	1	1	1	1	1	1	1	1	1	1	1	1	1	1	1	1	1	1	1	1	1	2	1	1	2	1	1	1	1	1	4	1	1	1	1	2	1	1	1	2	1	2	1	1
				-	Commelinaceae_RL0494	RL0494	1	1	1	1	1	1	1	1	1	1	NA	1	1	2	1	1	1	1	1	1	1	1	1	1	1	1	1	1	1	1	1	1	1	1	1	1	1	1	1	1	1	1	1	1	1	1	1	1	1	2	1	1	2	1	1	1	1	1	2	1	1	1	1	2	1	1	1	2	1	2	1	1
	Zingiberales	Heliconiaceae	Heliconia	Heliconia_collinsiana	Heliconiaceae_NC1350	NC1350	1	1	1	1	1	1	1	1	1	1	1	1	1	2	1	1	1	1	1	1	1	1	1	1	1	1	1	1	1	1	1	1	1	1	1	1	1	1	1	1	1	1	1	1	1	1	1	1	1	2	1	1	2	1	1	1	1	1	2	1	1	1	1	1	1	1	1	2	1	1	1	1
		Musaceae	Musella	Musella_lasiocarpa	Musaceae_NC1659	NC1659	NA	1	1	1	1	1	1	1	1	1	1	1	1	2	1	1	1	1	2	1	1	1	1	1	1	1	1	1	1	1	1	1	1	1	1	1	1	1	1	1	1	1	1	1	1	1	1	1	1	1	1	1	2	1	1	1	1	1	2	1	2	1	1	2	1	1	1	2	1	2	1	1
			Musa	Musa_acuminata	Musaceae_NC1655	NC1655	1	1	1	1	NA	1	1	1	1	1	1	1	1	2	1	1	1	1	2	1	1	1	1	1	1	1	1	1	1	1	1	1	1	1	1	1	1	1	1	1	1	1	1	1	1	1	1	1	1	2	1	1	2	1	1	1	1	1	2	1	2	1	1	2	1	1	1	2	1	2	NA	1
				Musa_itinerans	Musaceae_NC1657	NC1657	1	1	1	1	1	1	1	1	1	1	1	1	1	2	1	1	1	1	2	1	1	1	1	1	1	1	1	1	1	1	1	1	1	1	1	1	1	1	1	1	1	1	1	1	1	1	1	1	NA	2	1	1	2	1	1	1	1	1	2	1	2	1	1	2	1	1	1	2	1	2	1	1
				Musa_textilis	Musaceae_NC1658	NC1658	1	1	1	1	1	1	1	1	1	1	1	1	1	2	1	1	1	1	1	1	1	1	1	1	1	1	1	1	1	1	1	1	1	1	1	1	1	1	1	1	1	1	1	1	1	1	1	1	1	2	1	1	2	1	1	1	1	1	2	1	1	1	1	2	1	1	1	2	1	1	1	1
				Musa_balbisiana	Musaceae_NC1656	NC1656	1	1	1	1	1	1	1	1	1	1	1	1	1	2	1	1	1	1	2	1	1	1	1	1	1	1	1	1	1	1	1	1	1	1	1	1	1	1	1	1	1	1	1	1	1	1	1	1	1	2	1	1	2	1	1	1	1	1	2	1	2	1	1	2	1	1	1	2	1	2	1	1
		Strelitziaceae	Ravenala	Ravenala_madagascariensis	Strelitziaceae_NC2782	NC2782	NA	1	1	1	1	1	1	1	1	1	1	1	1	2	1	1	1	1	1	1	1	1	1	1	1	1	1	1	1	1	1	1	1	1	1	1	1	1	1	1	1	1	1	1	1	1	1	1	1	2	1	1	2	1	1	1	1	1	2	1	1	1	1	NA	1	1	1	2	1	1	1	1
		Marantaceae	-	-	Marantaceae_RL0933	RL0933	1	1	1	1	1	1	1	1	1	1	NA	1	1	2	1	1	1	1	2	1	1	1	1	1	1	1	1	1	1	1	1	1	1	1	1	1	1	1	1	1	1	1	1	1	1	NA	1	1	1	2	1	1	2	1	1	1	1	1	4	1	2	1	1	2	1	1	1	2	1	2	1	1
		Zingiberaceae	Curcuma	Curcuma_roscoeana	Zingiberaceae_NC2908	NC2908	1	1	1	1	1	1	1	1	1	1	1	1	1	2	1	1	1	1	1	1	1	1	1	1	1	1	1	1	1	1	1	1	1	1	1	1	1	1	1	1	1	1	1	1	1	1	1	1	1	2	1	1	2	1	1	1	1	1	2	1	1	1	1	2	1	1	1	2	1	1	1	1
				Curcuma_flaviflora	Zingiberaceae_NC2907	NC2907	1	1	1	1	1	1	1	1	1	1	1	1	1	2	1	1	1	1	1	1	1	1	1	1	1	1	1	1	1	1	1	1	1	1	1	1	1	1	1	1	1	1	1	1	1	NA	1	1	1	2	1	1	2	1	1	1	1	1	2	1	1	1	1	2	1	1	1	2	1	1	1	1
			-	-	Zingiberaceae_RL0649	RL0649	1	1	1	1	1	1	1	1	1	1	NA	1	1	2	1	1	1	1	1	1	1	1	1	1	1	1	1	1	1	1	1	1	1	1	1	1	1	1	1	1	1	1	1	1	1	1	1	1	1	2	1	1	2	1	1	1	1	1	4	1	1	1	1	2	1	1	1	2	1	2	1	1
			Zingiber	Zingiber_spectabile	Zingiberaceae_NC2909	NC2909	1	1	1	1	1	1	1	1	1	1	1	1	1	2	1	1	1	1	1	1	1	1	1	1	1	1	1	1	1	1	1	1	1	1	1	1	1	1	1	1	1	1	1	1	1	1	1	1	1	2	1	1	2	1	1	1	1	1	2	1	1	1	1	1	1	1	1	2	1	1	1	1
			-	-	Zingiberaceae_RL0657	RL0657	1	1	1	1	1	1	1	1	1	1	NA	1	1	2	1	1	1	1	1	1	1	1	1	1	1	1	1	1	1	1	1	1	1	1	1	1	1	1	1	1	1	1	1	1	1	1	1	1	1	2	1	1	2	1	1	1	1	1	4	1	1	1	1	1	1	1	1	2	1	2	1	1
				-	Zingiberaceae_RL0727	RL0727	1	1	1	1	1	1	1	1	1	1	NA	1	1	2	1	1	1	1	1	1	1	1	1	1	1	1	1	1	1	1	1	1	1	1	1	1	1	1	1	1	1	1	1	1	1	1	1	1	1	2	1	1	2	1	1	1	1	1	2	1	1	1	1	1	1	1	1	2	1	2	1	1
				-	Zingiberaceae_RL0124	RL0124	1	1	1	1	1	1	1	1	1	1	NA	1	1	2	1	1	1	1	1	1	1	1	1	1	1	1	1	1	1	1	1	1	1	1	1	1	1	1	1	1	1	1	1	1	1	1	1	1	1	2	1	1	2	1	1	1	1	1	4	1	1	1	1	2	1	1	1	2	1	2	1	1
				-	Zingiberaceae_RL0080	RL0080	1	1	1	1	1	1	1	1	1	1	NA	1	1	2	1	1	1	1	1	1	1	1	1	1	1	1	1	1	1	1	1	1	1	1	1	1	1	1	1	1	1	1	1	1	1	1	1	1	1	2	1	1	2	1	1	1	1	1	4	1	1	1	1	2	1	1	1	2	1	2	1	1
				-	Zingiberaceae_RL0506	RL0506	1	1	1	1	1	1	1	1	1	1	NA	1	1	2	1	1	1	1	1	1	1	1	1	1	1	1	1	1	1	1	1	1	1	1	1	1	1	1	1	1	1	1	1	1	1	1	1	1	1	2	1	1	2	1	1	1	1	1	4	1	1	1	1	2	1	1	1	2	1	2	1	1
				-	Zingiberaceae_RL0581	RL0581	1	1	1	1	1	1	1	1	1	1	NA	1	1	2	1	1	1	1	1	1	1	1	1	1	1	1	1	1	1	1	1	1	1	1	1	1	1	1	1	1	1	1	1	1	1	1	1	1	1	2	1	1	2	1	1	1	1	1	2	1	1	1	1	2	1	1	1	2	1	2	1	1
				-	Zingiberaceae_RL0117	RL0117	1	1	1	1	1	1	1	1	1	1	NA	1	1	2	1	1	1	1	1	1	1	1	1	1	1	1	1	1	1	1	1	1	1	1	1	1	1	1	1	1	1	1	1	1	1	1	1	1	1	2	1	1	2	1	1	1	1	1	2	1	1	1	1	2	1	1	1	2	1	2	1	1
			Amomum	Amomum_compactum	Zingiberaceae_NC2905	NC2905	1	1	1	1	1	1	1	1	1	1	1	1	1	2	1	1	1	1	1	1	1	1	1	1	1	1	1	1	1	1	1	1	1	1	1	1	1	1	1	1	1	1	1	1	1	1	1	1	1	2	1	1	2	1	1	1	1	1	2	1	1	1	1	2	1	1	1	2	1	2	1	1
				Amomum_krervanh	Zingiberaceae_NC2906	NC2906	1	1	1	1	1	1	1	1	1	1	1	1	1	2	1	1	1	1	1	1	1	1	1	1	1	1	1	1	1	1	1	1	1	1	1	1	1	1	1	1	1	1	1	1	1	1	1	1	1	2	1	1	2	1	1	1	1	1	2	1	1	1	1	2	1	1	1	2	1	2	1	1
	Poales	Bromeliaceae	Tillandsia	Tillandsia_usneoides	Bromeliaceae_NC711	NC711	1	1	1	1	1	1	1	1	1	1	1	1	1	2	1	1	1	1	1	1	1	1	1	1	1	1	1	1	1	1	1	1	1	1	1	1	1	1	1	1	1	1	1	1	1	1	1	1	1	2	1	1	2	1	1	1	1	1	2	1	1	1	1	2	1	1	1	2	1	1	1	1
		Typhaceae	-	-	Typhaceae_RL0375	RL0375	1	1	1	1	1	1	1	1	1	1	NA	1	1	2	1	1	1	1	1	1	1	1	1	1	1	1	1	1	1	1	1	1	1	1	1	1	1	1	1	1	1	1	1	1	1	1	1	1	1	2	1	1	2	1	1	1	1	1	4	1	1	1	1	2	1	1	1	2	1	2	1	1
		Bromeliaceae	Ananas	Ananas_comosus	Bromeliaceae_NC710	NC710	1	1	1	1	1	1	1	1	1	1	1	1	1	2	1	1	1	1	1	1	1	1	1	1	1	1	1	1	1	1	1	1	1	1	1	1	1	1	1	1	1	1	1	1	1	1	1	1	1	2	1	1	2	1	1	1	1	1	1	1	1	1	1	2	1	1	1	2	1	1	1	1
		Typhaceae	Typha	Typha_latifolia	Typhaceae_NC2869	NC2869	1	1	1	1	1	1	1	1	1	1	1	1	1	2	1	1	1	1	1	1	1	1	1	1	1	1	1	1	1	1	1	1	1	1	1	1	1	1	1	1	1	1	1	1	1	1	1	1	1	2	1	1	2	1	1	1	1	1	2	1	1	1	1	2	1	1	1	2	1	1	1	1
		Juncaceae	-	-	Juncaceae_RL0368	RL0368	1	1	1	1	1	1	1	1	NA	NA	NA	1	NA	NA	NA	NA	NA	NA	NA	NA	NA	NA	1	1	1	1	1	1	1	1	1	1	1	1	1	1	1	1	1	1	1	1	1	1	1	1	1	1	1	2	1	1	2	1	1	1	NA	1	4	1	NA	1	NA	1	1	NA	1	NA	1	NA	1	1
		Cyperaceae	Hypolytrum	Hypolytrum_nemorum	Cyperaceae_NC1021	NC1021	NA	1	1	1	1	1	1	1	1	1	NA	1	2	2	1	1	1	2	2	2	1	1	1	1	1	1	1	1	1	1	1	1	1	1	1	1	1	1	1	1	1	1	1	1	1	1	1	1	1	2	1	1	2	1	1	1	1	1	2	1	2	1	NA	2	1	1	1	2	1	2	1	1
			Carex	Carex_siderosticta	Cyperaceae_NC1020	NC1020	NA	1	1	1	1	1	1	1	1	NA	NA	1	2	2	1	1	1	2	2	2	1	1	1	1	1	1	1	1	1	1	1	1	1	1	1	1	1	1	1	1	1	1	1	1	1	1	1	1	1	2	1	1	NA	1	1	1	NA	1	2	1	2	1	NA	2	1	NA	1	2	1	NA	1	1
				Carex_neurocarpa	Cyperaceae_NC1019	NC1019	NA	1	1	1	1	1	1	1	1	NA	NA	1	2	2	1	1	1	2	2	2	1	1	1	1	1	1	1	1	1	1	1	1	1	1	1	1	1	1	1	1	1	1	1	1	1	1	1	1	1	2	1	1	NA	1	1	1	NA	1	2	1	2	1	NA	NA	1	1	1	2	1	NA	1	1
			-	-	Cyperaceae_RL0534	RL0534	1	1	1	1	1	1	1	1	1	NA	NA	1	2	2	1	1	1	2	2	2	1	1	1	1	1	1	1	1	1	1	2	1	1	1	1	1	1	1	1	1	1	1	1	1	1	1	1	1	1	2	1	1	2	1	1	1	NA	1	2	1	1	1	NA	1	1	NA	1	NA	1	NA	1	1
				-	Cyperaceae_RL0635	RL0635	1	1	1	1	1	1	1	1	1	NA	NA	1	2	2	1	1	1	2	2	2	1	1	1	1	1	1	1	1	1	1	2	1	1	1	1	1	1	1	1	1	1	1	1	1	1	1	1	1	1	2	1	1	2	1	1	1	NA	1	2	1	2	1	1	1	1	NA	1	NA	1	NA	1	1
				-	Cyperaceae_RL0568	RL0568	NA	1	1	1	1	1	1	1	1	NA	NA	1	2	2	1	1	1	2	2	2	1	1	1	1	1	1	1	1	1	1	1	1	1	1	1	1	1	1	1	1	1	1	1	1	1	1	1	1	1	2	1	1	2	1	1	1	NA	1	4	1	2	1	NA	1	1	NA	1	2	1	NA	1	1
				-	Cyperaceae_RL0553	RL0553	NA	1	1	1	1	1	1	1	1	NA	NA	1	2	2	1	1	1	2	2	2	1	1	1	1	1	1	1	1	1	1	1	1	1	1	1	1	1	1	1	1	1	1	1	1	1	1	1	1	1	2	1	1	2	1	1	1	NA	1	2	1	2	1	NA	1	1	NA	1	2	1	NA	1	1
				-	Cyperaceae_RL0425	RL0425	1	1	1	1	1	1	1	1	1	NA	NA	1	2	2	1	1	1	2	2	2	1	1	1	1	1	1	1	1	1	1	1	1	1	1	1	1	1	1	1	1	1	1	1	1	1	1	1	1	1	2	1	1	2	1	1	1	NA	1	4	1	2	1	NA	1	1	NA	1	2	1	NA	1	1
				-	Cyperaceae_RL0472	RL0472	1	1	1	1	1	1	1	1	1	NA	NA	1	2	2	1	1	1	2	2	2	1	1	1	1	1	1	1	1	1	1	1	1	1	1	1	1	1	1	1	1	1	1	1	1	1	1	1	1	1	2	1	1	NA	1	1	1	NA	1	4	1	2	1	NA	1	1	NA	1	NA	1	NA	1	1
		Joinvilleaceae	Joinvillea	Joinvillea_ascendens	Joinvilleaceae_NC1368	NC1368	NA	1	1	1	1	1	1	1	1	1	NA	1	1	2	1	1	1	1	1	1	1	1	1	1	1	1	1	1	1	1	1	1	1	1	1	1	1	1	1	1	1	1	1	1	1	1	1	1	1	2	1	1	2	1	1	1	1	1	2	NA	NA	1	NA	2	1	1	1	2	1	NA	1	1
		Poaceae	Streptochaeta	Streptochaeta_spicata	Poaceae_NC2430	NC2430	NA	1	1	1	1	1	1	1	1	1	1	1	1	2	1	1	1	1	1	1	1	1	1	1	1	1	1	1	1	1	1	1	1	1	1	1	1	1	1	1	1	1	1	1	1	1	1	1	1	2	1	1	NA	1	1	1	1	1	2	1	2	1	1	2	1	1	1	2	1	NA	1	1
			Anomochloa	Anomochloa_marantoidea	Poaceae_NC2097	NC2097	NA	1	1	1	1	1	1	1	1	1	1	1	1	2	1	1	1	1	1	1	1	1	1	1	1	1	1	1	1	1	1	1	1	1	1	1	1	1	1	1	1	1	1	1	1	1	1	1	1	1	1	1	2	1	1	1	1	1	2	1	2	1	1	NA	1	1	1	2	1	NA	1	1
			Leptaspis	Leptaspis_banksii	Poaceae_NC2262	NC2262	NA	1	1	1	1	1	1	1	1	1	1	1	1	2	1	1	1	1	1	1	1	1	1	1	NA	NA	NA	1	1	1	NA	1	1	1	1	NA	NA	1	1	1	1	NA	1	1	1	1	1	1	1	2	1	1	2	1	NA	1	1	1	2	1	2	1	NA	2	1	1	1	2	1	NA	1	1
				Leptaspis_zeylanica	Poaceae_NC2263	NC2263	NA	1	1	1	1	1	1	1	1	1	1	1	1	2	1	1	1	1	1	1	1	1	1	1	NA	NA	NA	1	1	1	NA	1	1	1	1	NA	NA	1	1	1	1	NA	1	1	1	1	1	1	1	2	1	1	2	1	NA	1	1	1	2	1	2	1	NA	2	1	1	1	2	1	NA	1	1
			Puelia	Puelia_olyriformis	Poaceae_NC2375	NC2375	NA	1	1	1	1	1	1	1	1	1	1	1	1	2	1	1	1	1	1	1	1	1	1	1	1	1	1	1	1	1	1	1	1	1	1	1	1	1	1	1	1	1	1	1	1	1	1	1	1	2	1	1	2	1	1	1	1	1	2	1	2	1	1	2	1	1	1	2	1	NA	1	1
			Streptogyna	Streptogyna_americana	Poaceae_NC2431	NC2431	NA	1	1	1	1	1	1	1	1	1	1	1	1	2	1	1	1	1	1	1	1	1	1	1	1	1	1	1	1	1	1	1	1	1	1	1	1	1	1	1	1	1	1	1	1	1	1	1	1	NA	1	1	2	1	1	1	1	1	2	1	2	1	1	NA	1	1	1	2	1	NA	NA	1
			Ehrharta	Ehrharta_bulbosa	Poaceae_NC2186	NC2186	NA	1	1	1	1	1	1	1	1	1	1	1	1	2	1	1	1	1	1	1	1	1	1	1	1	1	1	1	1	1	1	1	1	1	1	1	1	1	1	1	1	1	1	1	1	1	1	1	1	2	1	1	2	1	1	1	1	1	2	1	2	NA	1	2	1	1	1	2	1	NA	1	1
			Humbertochloa	Humbertochloa_bambusiuscula	Poaceae_NC2242	NC2242	NA	1	1	1	1	1	1	1	1	1	1	1	1	2	1	1	1	1	1	1	1	1	1	1	1	1	1	1	1	1	1	1	1	1	1	1	1	1	1	1	1	1	1	1	1	1	1	1	1	2	1	1	2	1	1	1	1	1	2	1	2	1	1	2	1	1	1	2	1	NA	1	1
			Phyllorachis	Phyllorachis_sagittata	Poaceae_NC2352	NC2352	NA	1	1	1	1	1	1	1	1	1	1	1	1	2	1	1	1	1	1	1	1	1	1	1	1	1	1	1	1	1	1	1	1	1	1	1	1	1	1	1	1	1	1	1	1	1	1	1	NA	2	1	1	2	1	1	1	1	1	2	1	2	NA	1	2	1	NA	1	2	1	NA	1	1
			Chikusichloa	Chikusichloa_aquatica	Poaceae_NC2146	NC2146	NA	1	1	1	1	1	1	1	1	1	1	1	1	2	1	1	1	1	1	1	1	1	1	1	1	1	1	1	1	1	1	1	1	1	1	1	1	1	1	1	1	1	1	1	1	1	1	1	1	2	1	1	2	1	1	1	1	1	2	1	2	1	1	2	1	1	1	2	1	NA	1	1
			Rhynchoryza	Rhynchoryza_subulata	Poaceae_NC2378	NC2378	NA	1	1	1	1	1	1	1	1	1	1	1	1	2	1	1	1	1	1	1	1	1	1	1	1	1	1	1	1	1	1	1	1	1	1	1	1	1	1	1	1	1	1	1	1	1	1	1	1	2	1	1	2	1	1	1	1	1	2	1	2	1	1	2	1	1	1	2	1	NA	1	1
			Zizania	Zizania_aquatica	Poaceae_NC2478	NC2478	NA	1	1	1	1	1	1	1	1	1	1	1	1	2	1	1	1	1	NA	1	1	1	1	1	1	1	1	1	1	1	1	1	1	1	1	1	1	1	1	1	1	1	1	1	1	1	1	1	1	2	1	1	2	1	1	1	1	1	2	1	2	1	1	2	1	1	1	2	1	NA	1	1
				Zizania_latifolia	Poaceae_NC2479	NC2479	NA	1	1	1	1	1	1	1	1	1	1	1	1	2	1	1	1	1	1	1	1	1	1	1	1	1	1	1	1	1	1	1	1	1	1	1	1	1	1	1	1	1	1	1	1	1	1	1	1	2	1	1	2	1	1	1	1	1	2	1	2	1	1	2	1	1	1	2	1	NA	1	1
			Prosphytochloa	Prosphytochloa_prehensilis	Poaceae_NC2367	NC2367	NA	1	1	1	1	1	1	1	1	1	1	1	1	2	1	1	1	1	1	1	1	1	1	1	1	1	1	1	1	1	1	1	1	1	1	1	1	1	1	1	1	1	1	1	1	1	1	1	1	2	1	1	2	1	1	1	1	1	2	1	2	1	1	2	1	1	1	2	1	NA	1	1
			Leersia	Leersia_tisserantii	Poaceae_NC2261	NC2261	NA	1	1	1	1	1	1	1	1	1	1	1	1	2	1	1	1	1	1	1	1	1	1	1	1	1	1	1	1	1	1	1	1	1	1	1	1	1	1	1	1	1	1	1	1	1	1	1	1	2	1	1	2	1	1	1	1	1	2	1	2	1	1	2	1	1	1	2	1	NA	1	1
				Leersia_japonica	Poaceae_NC2259	NC2259	NA	1	1	1	1	1	1	1	1	1	1	1	1	2	1	1	1	1	NA	1	1	1	1	1	1	1	1	1	1	1	1	NA	1	1	1	1	1	1	1	1	1	1	1	1	1	1	1	1	1	2	1	1	2	1	1	1	1	1	2	1	2	1	1	2	1	1	1	2	1	NA	1	1
				Leersia_perrieri	Poaceae_NC2260	NC2260	NA	1	1	1	1	1	1	1	1	1	1	1	1	2	1	1	1	1	1	1	1	1	1	1	1	1	1	1	1	1	1	1	1	1	1	1	1	1	1	1	1	1	1	1	1	1	1	1	1	2	1	1	2	1	1	1	1	1	2	1	2	1	1	2	1	1	1	2	1	NA	1	1
			Oryza	Oryza_meyeriana	Poaceae_NC2319	NC2319	NA	1	1	1	1	1	1	1	1	NA	1	1	1	2	1	1	1	1	NA	1	1	1	1	1	1	1	1	1	1	1	1	1	1	1	1	1	1	1	1	1	1	1	1	1	1	1	1	1	1	2	1	1	2	1	1	1	1	1	2	1	2	1	1	2	1	1	1	2	1	NA	1	1
				Oryza_brachyantha	Poaceae_NC2309	NC2309	NA	1	1	1	1	1	1	1	1	1	1	1	1	2	1	1	1	1	1	1	1	1	1	1	1	1	1	1	1	1	1	1	1	1	1	1	1	1	1	1	1	1	1	1	1	1	1	1	1	2	1	1	2	1	1	1	1	1	2	1	2	1	1	2	1	1	1	2	1	NA	1	1
				Oryza_ridleyi	Poaceae_NC2325	NC2325	NA	1	1	1	1	1	1	1	1	1	1	1	1	2	1	1	1	1	NA	1	1	1	1	1	1	1	1	1	1	1	1	1	1	1	1	1	1	1	1	1	1	1	1	1	1	1	1	1	1	2	1	1	2	1	1	1	1	1	2	1	2	NA	1	2	1	1	1	2	1	NA	1	1
				Oryza_longiglumis	Poaceae_NC2316	NC2316	NA	1	1	1	1	1	1	1	1	1	1	1	1	2	1	1	1	1	NA	1	1	1	1	1	1	1	1	1	1	1	1	1	1	1	1	1	1	1	1	1	1	1	1	1	1	1	1	1	1	2	1	1	2	1	1	1	1	1	2	1	2	NA	1	2	1	1	1	2	1	NA	1	1
				Oryza_australiensis	Poaceae_NC2307	NC2307	NA	1	1	1	1	1	1	1	1	1	1	1	1	2	1	1	1	1	1	1	1	1	1	1	1	1	1	1	1	1	1	1	1	1	1	1	1	1	1	1	1	1	1	1	1	1	1	1	1	2	1	1	2	1	1	1	1	1	2	1	2	NA	1	2	1	1	1	2	1	NA	1	1
				Oryza_latifolia	Poaceae_NC2315	NC2315	NA	1	1	1	1	1	1	1	1	1	1	1	1	2	1	1	1	1	NA	1	1	1	1	1	1	1	1	1	1	1	1	1	1	1	1	1	1	1	1	1	1	1	1	1	1	1	1	1	1	2	1	1	2	1	1	1	1	1	2	1	2	1	1	2	1	1	1	2	1	NA	1	1
				Oryza_alta	Poaceae_NC2306	NC2306	NA	1	1	1	1	1	1	1	1	1	1	1	1	2	1	1	1	1	NA	1	1	1	1	1	1	1	1	1	1	1	1	1	1	1	1	1	1	1	1	1	1	1	1	1	1	1	1	1	1	2	1	1	2	1	1	1	1	1	2	1	2	1	1	2	1	1	1	2	1	NA	1	1
				Oryza_grandiglumis	Poaceae_NC2314	NC2314	NA	1	1	1	1	1	1	1	1	1	1	1	1	2	1	1	1	1	NA	1	1	1	1	1	1	1	1	1	1	1	1	1	1	1	1	1	1	1	1	1	1	1	1	1	1	1	1	1	1	2	1	1	2	1	1	1	1	1	2	1	2	1	1	2	1	1	1	2	1	NA	1	1
				Oryza_rhizomatis	Poaceae_NC2324	NC2324	NA	1	1	1	1	1	1	1	1	1	1	1	1	2	1	1	1	1	NA	1	1	1	1	1	1	1	1	1	1	1	1	1	1	1	1	1	1	1	1	1	1	1	1	1	1	1	1	1	1	2	1	1	2	1	1	1	1	1	2	1	2	1	1	2	1	1	1	2	1	NA	1	1
				Oryza_eichingeri	Poaceae_NC2311	NC2311	NA	1	1	1	1	1	1	1	1	1	1	1	1	2	1	1	1	1	NA	1	1	1	1	1	1	1	1	1	1	1	1	1	1	1	1	1	1	1	1	1	1	1	1	1	1	1	1	1	1	2	1	1	2	1	1	1	1	1	2	1	2	NA	1	2	1	1	1	2	1	NA	1	1
				Oryza_officinalis	Poaceae_NC2322	NC2322	NA	1	1	1	1	1	1	1	1	1	1	1	1	2	1	1	1	1	1	1	1	1	1	1	1	1	1	1	1	1	NA	1	1	1	1	1	1	1	1	1	1	1	1	1	1	1	1	1	1	2	1	1	NA	1	1	NA	1	1	2	1	2	NA	1	2	1	1	1	2	1	NA	1	1
				Oryza_minuta	Poaceae_NC2320	NC2320	NA	1	1	1	1	1	1	1	1	1	1	1	1	2	1	1	1	1	NA	1	1	1	1	1	1	1	1	1	1	1	1	1	1	1	1	1	1	1	1	1	1	1	1	1	1	NA	1	1	1	2	1	1	2	1	1	1	1	1	2	1	2	NA	1	2	1	1	1	2	1	NA	1	1
				Oryza_punctata	Poaceae_NC2323	NC2323	NA	1	1	1	1	1	1	1	1	1	1	1	1	2	1	1	1	1	NA	1	1	1	1	1	1	1	1	1	1	1	1	1	1	1	1	1	1	1	1	1	1	1	1	1	1	1	1	1	1	2	1	1	2	1	1	1	1	1	1	1	2	1	1	2	1	1	1	2	1	NA	1	1
				Oryza_glaberrima	Poaceae_NC2312	NC2312	NA	1	1	1	1	1	1	1	1	1	1	1	1	2	1	1	1	1	1	1	1	1	1	1	1	1	1	1	1	1	NA	1	1	1	1	1	1	1	1	1	1	1	1	1	1	1	1	1	1	2	1	1	2	1	1	1	1	1	2	1	2	NA	1	2	1	1	1	2	1	NA	1	1
				Oryza_nivara	Poaceae_NC2321	NC2321	NA	1	1	1	1	1	1	1	1	1	1	1	1	2	1	1	1	1	2	1	1	1	1	1	1	1	1	1	1	1	1	1	1	1	1	1	1	1	1	1	1	1	1	1	1	1	1	1	1	2	1	1	2	1	1	1	1	1	2	1	2	NA	1	2	1	1	1	2	1	NA	1	1
				Oryza_rufipogon	Poaceae_NC2326	NC2326	NA	1	1	1	1	1	1	1	1	1	1	1	1	2	1	1	1	1	2	1	1	1	1	NA	NA	1	1	1	1	1	1	1	1	1	1	1	1	1	1	1	1	1	1	1	1	NA	1	1	1	NA	1	1	2	1	1	1	1	1	NA	1	2	NA	1	NA	1	1	1	2	1	NA	NA	1
				Oryza_sativa	Poaceae_NC2327	NC2327	NA	1	1	1	1	1	1	1	1	1	1	1	1	2	1	1	1	1	NA	1	1	1	1	1	1	1	1	1	1	1	1	1	1	1	1	1	1	1	1	1	1	1	1	1	1	1	1	1	1	2	1	1	2	1	1	1	1	1	1	1	2	1	1	2	1	1	1	2	1	NA	1	1
				Oryza_coarctata	Poaceae_NC2310	NC2310	NA	1	1	1	1	1	1	1	1	1	1	NA	1	2	1	1	1	1	1	1	1	1	1	1	1	1	1	1	1	1	NA	1	1	1	1	1	1	1	1	1	1	1	1	1	1	1	1	1	1	2	1	1	2	1	1	NA	1	1	2	1	2	1	1	2	1	1	1	2	1	NA	1	1
				Oryza_barthii	Poaceae_NC2308	NC2308	NA	1	1	1	1	1	1	1	1	1	1	1	1	2	1	1	1	1	1	1	1	1	1	1	1	1	1	1	1	1	NA	1	1	1	1	1	1	1	1	1	1	1	1	1	1	1	1	1	1	2	1	1	2	1	1	NA	1	1	2	1	2	1	1	2	1	1	1	2	1	NA	1	1
				Oryza_meridionalis	Poaceae_NC2318	NC2318	NA	1	1	1	1	1	1	1	1	1	1	1	1	2	1	1	1	1	2	1	1	1	1	NA	NA	1	1	1	1	1	1	1	1	1	1	1	1	1	1	1	1	1	1	1	1	NA	1	1	1	NA	1	1	2	1	1	1	1	1	NA	1	2	NA	1	NA	1	1	1	2	1	NA	NA	1
				Oryza_longistaminata	Poaceae_NC2317	NC2317	NA	1	1	1	1	1	1	1	1	1	1	1	1	2	1	1	1	1	1	1	1	1	1	1	1	1	1	1	1	1	NA	1	1	1	1	1	1	1	1	1	1	1	1	1	1	1	1	1	1	2	1	1	NA	1	1	NA	1	1	2	1	2	1	1	2	1	1	1	2	1	NA	1	1
				Oryza_glumipatula	Poaceae_NC2313	NC2313	NA	1	1	1	1	1	1	1	1	1	1	1	1	2	1	1	1	1	1	1	1	1	1	1	1	1	1	1	1	1	NA	1	1	1	1	1	1	1	1	1	1	1	1	1	1	1	1	1	1	2	1	1	NA	1	1	NA	1	1	2	1	2	1	1	2	1	1	1	2	1	NA	1	1
			Buergersiochloa	Buergersiochloa_bambusoides	Poaceae_NC2135	NC2135	NA	1	1	1	1	1	1	1	1	1	1	1	1	2	1	1	1	1	1	1	1	1	1	1	1	1	1	1	1	1	1	1	1	1	1	1	1	1	1	1	1	1	1	1	1	1	1	1	1	2	1	1	2	1	1	1	1	1	2	1	1	1	1	2	1	1	1	2	1	NA	1	1
			Pariana	Pariana_campestris	Poaceae_NC2340	NC2340	NA	1	1	1	1	1	1	1	1	1	1	1	1	2	1	1	1	1	1	1	1	1	1	1	1	1	1	1	1	1	1	1	1	1	1	1	1	1	1	1	1	1	1	1	1	1	1	1	1	2	1	1	2	1	1	1	1	1	1	1	2	1	1	1	1	1	1	2	1	NA	1	1
				Pariana_radiciflora	Poaceae_NC2341	NC2341	NA	1	1	1	1	1	1	1	1	1	1	1	1	2	1	1	1	1	1	1	1	1	1	1	1	1	1	1	1	1	1	1	1	1	1	1	1	1	1	1	1	1	1	1	1	1	1	1	1	2	1	1	2	1	1	1	1	1	1	1	1	1	1	2	1	1	1	2	1	NA	1	1
			Diandrolyra	Diandrolyra_sp.	Poaceae_NC2168	NC2168	NA	1	1	1	1	1	1	1	1	1	1	1	1	2	1	1	1	1	1	1	1	1	1	1	1	1	1	1	1	1	1	1	1	1	1	1	1	1	1	1	1	1	1	1	1	1	1	1	1	2	1	1	2	1	1	1	1	1	1	1	1	1	1	2	1	1	1	2	1	NA	1	1
			Raddia	Raddia_brasiliensis	Poaceae_NC2376	NC2376	NA	1	1	1	1	1	1	1	1	1	1	1	1	2	1	1	1	1	1	1	1	1	1	1	1	1	1	1	1	1	1	1	1	1	1	1	1	1	1	1	1	1	1	1	1	1	1	1	1	2	1	1	2	1	1	1	1	1	2	1	1	1	1	2	1	1	1	2	1	NA	1	1
			Cryptochloa	Cryptochloa_strictiflora	Poaceae_NC2159	NC2159	NA	1	1	1	1	1	1	1	1	1	1	1	1	2	1	1	1	1	1	1	1	1	1	1	1	1	1	1	1	1	1	1	1	1	1	1	1	1	1	1	1	1	1	1	1	1	1	1	1	2	1	1	2	1	1	1	1	1	2	1	1	1	1	2	1	1	1	2	1	NA	1	1
			Lithachne	Lithachne_pauciflora	Poaceae_NC2267	NC2267	NA	1	1	1	1	1	1	1	1	1	1	1	1	2	1	1	1	1	1	1	1	1	1	1	1	1	1	1	1	1	1	1	1	1	1	1	1	1	1	1	1	1	1	1	1	1	1	1	1	2	1	1	2	1	1	1	1	1	1	1	1	1	1	2	1	1	1	2	1	NA	1	1
			Chusquea	Chusquea_spectabilis	Poaceae_NC2152	NC2152	NA	1	1	1	1	1	1	1	1	1	1	1	1	2	1	1	1	1	1	1	1	1	1	1	1	1	1	1	1	1	1	1	1	1	1	1	1	1	1	1	1	1	1	1	1	1	1	1	1	2	1	1	2	1	1	1	1	1	2	1	2	1	1	2	1	1	1	2	1	NA	1	1
				Chusquea_circinata	Poaceae_NC2150	NC2150	NA	1	1	1	1	1	1	1	1	1	1	1	1	2	1	1	1	1	1	1	1	1	1	1	1	1	1	1	1	1	1	1	1	1	1	1	1	1	1	1	1	1	1	1	1	1	1	1	1	2	1	1	2	1	1	1	1	1	1	1	2	1	1	2	1	1	1	2	1	NA	1	1
				Chusquea_liebmannii	Poaceae_NC2151	NC2151	NA	1	1	1	1	1	1	1	1	1	1	1	1	2	1	1	1	1	1	1	1	1	1	1	1	1	1	1	1	1	1	1	1	1	1	1	1	1	1	1	1	1	1	1	1	1	1	1	1	2	1	1	2	1	1	1	1	1	NA	1	2	1	1	2	1	1	1	2	1	NA	NA	1
			Rhipidocladum	Rhipidocladum_pittieri	Poaceae_NC2377	NC2377	NA	1	1	1	1	1	1	1	1	1	1	1	1	2	1	1	1	1	NA	1	1	1	1	1	1	1	1	1	1	1	1	1	1	1	1	1	1	1	1	1	1	1	1	1	1	1	1	1	1	2	1	1	2	1	1	1	1	1	2	1	2	1	1	2	1	1	1	2	1	2	1	1
			Merostachys	Merostachys_sp.	Poaceae_NC2279	NC2279	NA	1	1	1	1	1	1	1	1	1	1	1	1	2	1	1	1	1	2	1	1	1	1	1	1	1	1	1	1	1	1	1	1	1	1	1	1	1	1	1	1	1	1	1	1	1	1	1	1	2	1	1	2	1	1	1	1	1	2	1	2	1	1	2	1	1	1	2	1	NA	1	1
			Olmeca	Olmeca_reflexa	Poaceae_NC2302	NC2302	NA	1	1	1	1	1	1	1	1	1	1	1	1	2	1	1	1	1	1	1	1	1	1	1	1	1	1	1	1	1	1	1	1	1	1	1	1	1	1	1	1	1	1	1	1	1	1	1	1	2	1	1	2	1	1	1	1	1	NA	1	2	1	1	2	1	1	1	2	1	NA	1	1
			Otatea	Otatea_acuminata	Poaceae_NC2330	NC2330	NA	1	1	1	1	1	1	1	1	1	1	1	1	2	1	1	1	1	1	1	1	1	1	1	1	1	1	1	1	1	1	1	1	1	1	1	1	1	1	1	1	1	1	1	1	1	1	1	1	2	1	1	2	1	1	1	1	1	NA	1	2	1	1	2	1	1	1	2	1	NA	1	1
				Otatea_glauca	Poaceae_NC2331	NC2331	NA	1	1	1	1	1	1	1	1	1	1	1	1	2	1	1	1	1	1	1	1	1	1	1	1	1	1	1	1	1	1	1	1	1	1	1	1	1	1	1	1	1	1	1	1	1	1	1	1	2	1	1	2	1	1	1	1	1	1	1	2	1	1	2	1	1	1	2	1	NA	1	1
			Guadua	Guadua_angustifolia	Poaceae_NC2225	NC2225	NA	1	1	1	1	1	1	1	1	1	1	1	1	2	1	1	1	1	1	1	1	1	1	1	1	1	1	1	1	1	1	1	1	1	1	1	1	1	1	1	1	1	1	1	1	1	1	1	1	2	1	1	2	1	1	1	1	1	2	1	2	1	1	2	1	1	1	2	1	NA	1	1
				Guadua_chacoensis	Poaceae_NC2226	NC2226	NA	1	1	1	1	1	1	1	1	1	1	1	1	2	1	1	1	1	1	1	1	1	1	1	1	1	1	1	1	1	1	1	1	1	1	1	1	1	1	1	1	1	1	1	1	1	1	1	1	2	1	1	2	1	1	1	1	1	2	1	2	1	1	2	1	1	1	2	1	NA	1	1
				Guadua_weberbaueri	Poaceae_NC2227	NC2227	NA	1	1	1	1	1	1	1	1	1	1	1	1	2	1	1	1	1	1	1	1	1	1	1	1	1	1	1	1	1	1	1	1	1	1	1	1	1	1	1	1	1	1	1	1	1	1	1	1	2	1	1	2	1	1	1	1	1	2	1	1	1	1	2	1	1	1	2	1	NA	1	1
			-	-	Poaceae_RL1043	RL1043	1	1	1	1	1	1	1	1	1	1	NA	1	1	2	1	1	1	1	1	1	1	1	1	1	1	1	1	1	1	1	1	1	1	1	1	1	1	1	1	1	1	1	1	1	1	1	1	1	1	2	1	1	2	1	1	1	1	1	2	1	2	1	1	2	1	1	1	2	1	NA	1	1
				-	Poaceae_RL1044	RL1044	NA	1	1	1	1	1	1	1	1	1	NA	1	1	2	1	1	1	1	1	1	1	1	1	1	1	1	1	1	1	1	1	1	1	1	1	1	1	1	1	1	1	1	1	1	1	1	1	1	1	2	1	1	2	1	1	1	1	1	4	1	2	1	1	1	1	1	1	2	1	NA	1	1
				-	Poaceae_RL1051	RL1051	NA	1	1	1	1	1	1	1	1	1	NA	1	1	2	1	1	1	1	1	1	1	1	1	1	1	1	1	1	1	1	1	1	1	1	1	1	1	1	1	1	1	1	1	1	1	1	1	1	1	2	1	1	2	1	1	1	1	1	4	1	2	1	1	2	1	1	1	2	1	NA	1	1
			Hickelia	Hickelia_madagascariensis	Poaceae_NC2233	NC2233	NA	1	1	1	1	1	1	1	1	1	1	1	1	2	1	1	1	1	1	1	1	1	1	1	1	1	1	1	1	1	1	1	1	NA	1	1	1	1	1	1	1	1	1	1	1	1	1	1	1	2	1	1	2	1	1	1	1	1	2	1	2	1	1	2	1	1	1	2	1	NA	1	1
			Neololeba	Neololeba_atra	Poaceae_NC2295	NC2295	NA	1	1	1	1	1	1	1	1	1	1	1	1	2	1	1	1	1	1	1	1	1	1	1	1	1	1	1	1	1	1	1	1	1	1	1	1	1	1	1	1	1	1	1	1	1	1	1	1	2	1	1	2	1	1	1	1	1	NA	1	2	1	1	2	1	1	1	2	1	NA	1	1
			Greslania	Greslania_sp.	Poaceae_NC2224	NC2224	NA	1	1	1	1	1	1	1	1	1	1	1	1	2	1	1	1	1	1	1	1	1	1	1	1	1	1	1	1	1	1	1	1	1	1	1	1	1	1	1	1	1	1	1	1	1	1	1	1	2	1	1	2	1	1	1	1	1	NA	1	2	1	1	2	1	1	1	2	1	NA	1	1
			Bambusa	Bambusa_bambos	Poaceae_NC2121	NC2121	NA	1	1	1	1	1	1	1	1	1	1	1	1	2	1	1	1	1	1	1	1	1	1	1	1	1	1	1	1	1	1	1	1	1	1	1	1	1	1	1	1	1	1	1	1	1	1	1	1	2	1	1	2	1	1	1	1	1	2	1	2	1	1	2	1	1	1	2	1	NA	1	1
			-	-	Poaceae_RL1050	RL1050	NA	1	1	1	1	1	1	1	1	1	NA	NA	1	2	1	1	1	1	1	1	1	1	1	1	1	1	1	1	1	1	1	1	1	1	1	1	1	1	1	1	1	1	1	1	1	NA	1	1	1	2	1	NA	2	NA	1	1	1	1	4	1	2	1	1	2	1	1	1	2	1	NA	1	1
				-	Poaceae_RL0077	RL0077	NA	1	1	1	1	1	1	1	1	1	NA	1	1	2	1	1	1	1	1	1	1	1	1	1	1	1	1	1	1	1	1	1	1	1	1	1	1	1	1	1	1	1	1	1	1	1	1	1	1	2	1	1	2	1	1	1	1	1	2	1	2	1	1	2	1	1	1	2	1	NA	1	1
			Bambusa	Bambusa_arnhemica	Poaceae_NC2120	NC2120	NA	1	1	1	1	1	1	1	1	1	1	1	1	2	1	1	1	1	1	1	1	1	1	1	1	1	1	1	1	NA	1	1	1	1	1	1	1	1	1	1	1	1	1	1	1	1	1	1	1	2	1	1	2	NA	1	1	1	1	2	1	2	1	1	2	1	1	1	2	1	NA	1	1
			-	-	Poaceae_RL0149	RL0149	NA	1	1	1	1	1	1	1	1	1	NA	1	1	2	1	1	1	1	1	1	1	1	1	1	1	1	1	1	1	1	1	1	1	1	1	1	1	1	1	1	1	1	1	1	1	1	1	1	1	2	1	1	2	1	1	1	1	1	4	1	2	1	1	2	1	1	1	2	1	NA	1	1
				-	Poaceae_RL1072	RL1072	NA	1	1	1	1	1	1	1	1	1	NA	1	1	2	1	1	1	1	1	1	1	1	1	1	1	1	1	1	1	1	1	1	1	1	1	1	1	1	1	1	1	1	1	1	1	1	1	1	1	2	1	1	2	1	1	1	1	1	2	1	2	1	1	2	1	1	1	2	1	NA	1	1
				-	Poaceae_RL0070	RL0070	NA	1	1	1	1	1	1	1	1	1	NA	NA	1	2	1	1	1	1	1	1	1	1	1	1	1	1	1	1	1	1	1	1	1	1	1	1	1	1	1	1	1	1	1	1	1	1	1	1	1	2	1	NA	2	NA	1	1	1	1	4	1	2	1	1	2	1	1	1	2	1	NA	1	1
				-	Poaceae_RL0071	RL0071	NA	1	1	1	1	1	1	1	1	1	NA	NA	1	2	1	1	1	1	1	1	1	1	1	1	1	1	1	1	1	1	1	1	1	1	1	1	1	1	1	1	1	1	1	1	1	1	1	1	1	2	1	NA	2	NA	1	1	1	1	4	1	2	1	1	2	1	1	1	2	1	NA	1	1
			Bambusa	Bambusa_multiplex	Poaceae_NC2123	NC2123	NA	1	1	1	1	1	1	1	1	1	1	1	1	2	1	1	1	1	1	1	1	1	1	1	1	1	1	1	1	1	1	1	1	1	1	1	1	1	1	1	1	1	1	1	1	1	1	1	1	2	1	1	2	1	1	1	1	1	2	1	2	1	1	2	1	1	1	2	1	NA	1	1
			-	-	Poaceae_RL1070	RL1070	NA	1	1	1	1	1	1	1	1	1	NA	1	1	2	1	1	1	1	1	1	1	1	1	1	1	1	1	1	1	1	1	1	1	1	1	1	1	1	1	1	1	1	1	1	1	1	1	1	1	2	1	1	2	1	1	1	1	1	4	1	2	1	1	2	1	1	1	2	1	NA	1	1
				-	Poaceae_RL0074	RL0074	NA	1	1	1	1	1	1	1	1	1	NA	1	1	2	1	1	1	1	1	1	1	1	1	1	1	1	1	1	1	1	1	1	1	1	1	1	1	1	1	1	1	1	1	1	1	1	1	1	1	2	1	1	2	1	1	1	1	1	2	1	2	1	1	2	1	1	1	2	1	NA	1	1
				-	Poaceae_RL1073	RL1073	NA	1	1	1	1	1	1	1	1	1	NA	1	1	2	1	1	1	1	1	1	1	1	1	1	1	1	1	1	1	1	1	1	1	1	1	1	1	1	1	1	1	1	1	1	1	1	1	1	1	2	1	1	2	1	1	1	1	1	4	1	2	1	1	2	1	1	1	2	1	NA	1	1
			Bambusa	Bambusa_oldhamii	Poaceae_NC5	NC5	NA	1	1	1	1	1	1	1	1	1	1	1	1	2	1	1	1	1	1	1	1	1	1	1	1	1	1	1	1	1	1	1	1	1	1	1	1	1	1	1	1	1	1	1	1	1	1	1	1	2	1	1	2	1	1	1	1	1	2	1	2	1	1	2	1	1	1	2	1	NA	1	1
			-	-	Poaceae_RL1081	RL1081	NA	1	1	1	1	1	1	1	1	1	NA	1	1	2	1	1	1	NA	1	1	1	1	1	1	1	1	NA	1	1	1	1	1	1	1	1	1	1	1	1	1	NA	1	1	1	1	NA	1	1	NA	2	1	1	2	1	1	1	1	1	2	1	2	1	1	1	1	1	1	2	1	NA	1	1
			Bambusa	Bambusa_emeiensis	Poaceae_NC2122	NC2122	NA	1	1	1	1	1	1	1	1	1	1	1	1	2	1	1	1	1	1	1	1	1	1	1	1	1	1	1	1	1	1	1	1	1	1	1	1	1	1	1	1	1	1	1	1	1	1	1	1	2	1	1	2	1	1	1	1	1	1	1	2	1	1	2	1	1	1	2	1	NA	1	1
			-	-	Poaceae_RL1045	RL1045	NA	1	1	1	1	1	1	1	1	1	NA	1	1	2	1	1	1	1	1	1	1	1	1	1	1	1	1	1	1	1	1	1	1	1	1	1	1	1	1	1	1	1	1	1	1	1	1	1	1	2	1	1	2	1	1	1	1	1	4	1	2	1	1	2	1	1	1	2	1	NA	1	1
				-	Poaceae_RL1071	RL1071	NA	1	1	1	1	1	1	1	1	1	NA	1	1	2	1	1	1	1	1	1	1	1	1	1	1	1	1	1	1	1	1	1	1	1	1	1	1	1	1	1	1	1	1	1	1	1	1	1	1	2	1	1	2	1	1	1	1	1	4	1	2	1	1	2	1	1	1	2	1	NA	1	1
				-	Poaceae_RL0170	RL0170	NA	1	1	1	1	1	1	1	1	1	NA	1	1	2	1	1	1	1	1	1	1	1	1	1	1	1	1	1	1	1	1	1	1	1	1	1	1	1	1	1	1	1	1	1	1	1	1	1	1	2	1	1	2	1	1	1	1	1	4	1	2	1	1	2	1	1	1	2	1	NA	1	1
				-	Poaceae_RL1053	RL1053	NA	1	1	1	1	1	1	1	1	1	NA	NA	1	2	1	1	1	1	1	1	1	1	1	1	1	1	1	1	1	1	1	1	1	1	1	1	1	1	1	1	1	1	1	1	1	NA	1	1	1	2	1	NA	2	NA	1	1	1	1	4	1	2	1	1	2	1	1	1	2	1	NA	1	1
				-	Poaceae_RL1075	RL1075	NA	1	1	1	1	1	1	1	1	1	NA	1	1	2	1	1	1	1	1	1	1	1	1	1	1	1	1	1	1	1	1	1	1	1	1	1	1	1	1	1	1	1	1	1	1	1	1	1	1	2	1	1	2	1	1	1	1	1	2	1	2	1	1	2	1	1	1	2	1	NA	1	1
				-	Poaceae_RL1087	RL1087	1	1	1	1	1	1	1	1	1	1	NA	1	1	2	1	1	1	1	1	1	1	1	1	1	1	1	1	1	1	1	1	1	1	1	1	1	1	1	1	1	1	1	1	1	1	1	1	1	1	2	1	1	3	1	1	1	1	1	4	1	2	1	1	2	1	1	1	2	1	NA	1	1
				-	Poaceae_RL1049	RL1049	NA	1	1	1	1	1	1	1	1	1	NA	1	1	2	1	1	1	1	1	1	1	1	1	1	1	1	1	1	1	1	1	1	1	1	1	1	1	1	1	1	1	1	1	1	1	1	1	1	1	2	1	1	2	1	1	1	1	1	2	1	2	1	1	2	1	1	1	2	1	NA	1	1
			Dendrocalamus	Dendrocalamus_latiflorus	Poaceae_NC2166	NC2166	NA	1	1	1	1	1	1	1	1	1	1	1	1	2	1	1	1	1	2	1	1	1	1	1	1	1	1	1	1	1	1	1	1	1	1	1	1	1	1	1	1	1	1	1	1	1	1	1	1	2	1	1	2	1	1	1	1	1	1	1	2	1	1	2	1	1	1	2	1	2	1	1
			-	-	Poaceae_RL1085	RL1085	1	1	1	1	1	1	1	1	1	1	NA	1	1	2	1	1	1	1	1	1	1	1	1	1	1	1	1	1	1	1	1	1	1	1	1	1	1	1	1	1	1	1	1	1	1	1	1	1	1	2	1	1	2	1	1	1	1	1	4	1	2	1	1	2	1	1	1	2	1	NA	1	1
			Neohouzeaua	Neohouzeaua_sp.	Poaceae_NC2294	NC2294	NA	1	1	1	1	1	1	1	1	1	1	1	1	2	1	1	1	1	1	1	1	1	1	1	1	1	1	1	1	1	1	1	1	1	1	1	1	1	1	1	1	1	1	1	1	1	1	1	1	2	1	1	2	1	1	1	1	1	NA	1	2	1	1	2	1	1	1	2	1	NA	1	1
			-	-	Poaceae_RL1047	RL1047	NA	1	1	1	1	1	1	1	1	1	NA	1	1	2	1	1	1	1	1	1	1	1	1	1	1	1	1	1	1	1	1	1	1	1	1	1	1	1	1	1	1	1	1	1	1	1	1	1	1	2	1	1	2	1	1	1	1	1	2	1	2	1	1	2	1	1	1	2	1	NA	1	1
			Arundinaria	Arundinaria_gigantea	Poaceae_NC2110	NC2110	NA	1	1	1	1	1	1	1	1	1	1	1	1	2	1	1	1	1	1	1	1	1	1	1	1	1	1	1	1	1	1	1	1	1	1	1	1	1	1	1	1	1	1	1	1	1	1	1	1	2	1	1	2	1	1	1	1	1	2	1	2	1	1	2	1	1	1	2	1	NA	1	1
				Arundinaria_appalachiana	Poaceae_NC2108	NC2108	NA	1	1	1	1	1	1	1	1	1	1	1	1	2	1	1	1	1	1	1	1	1	1	1	1	1	1	1	1	1	1	1	1	1	1	1	1	1	1	1	1	1	1	1	1	1	1	1	1	2	1	1	2	1	1	1	1	1	2	1	2	1	1	2	1	1	1	2	1	NA	1	1
				Arundinaria_tecta	Poaceae_NC2111	NC2111	NA	1	1	1	1	1	1	NA	1	1	1	1	1	2	1	1	1	1	1	1	1	1	1	1	1	1	1	1	1	1	1	1	1	1	1	1	1	1	1	1	1	1	1	1	1	1	1	1	1	2	1	1	2	1	1	1	1	1	2	1	2	1	1	2	1	1	1	2	1	NA	1	1
			-	-	Poaceae_RL1084	RL1084	NA	1	1	1	1	1	1	1	1	1	NA	1	1	2	1	1	1	1	1	1	1	1	1	1	1	1	1	1	1	1	1	1	1	1	1	1	1	1	1	1	1	1	1	1	1	1	1	1	1	2	1	1	3	1	1	1	1	1	4	1	2	1	1	2	1	1	1	2	1	NA	1	1
			Pseudosasa	Pseudosasa_japonica	Poaceae_NC2372	NC2372	NA	1	1	1	1	1	1	1	1	1	1	1	NA	2	1	1	1	1	1	1	1	1	1	1	1	1	1	1	1	1	1	1	1	1	1	1	1	1	1	1	1	1	1	1	1	1	1	1	NA	1	1	1	2	1	1	NA	1	1	NA	1	2	NA	1	2	1	1	1	2	1	2	NA	1
			Acidosasa	Acidosasa_purpurea	Poaceae_NC2054	NC2054	NA	1	1	1	1	1	1	1	1	1	1	1	1	2	1	1	1	1	1	1	1	1	1	1	1	1	1	1	1	1	1	1	1	1	1	1	1	1	1	1	1	1	1	1	1	1	1	1	1	2	1	1	2	1	1	1	1	1	1	1	2	1	1	2	1	1	1	2	1	NA	1	1
			-	-	Poaceae_RL1086	RL1086	1	1	1	1	1	1	1	1	1	1	NA	1	1	2	1	1	1	1	1	1	1	1	1	1	1	1	1	1	1	1	1	1	1	1	1	1	1	1	1	1	1	1	1	1	1	1	1	1	1	2	1	1	2	1	1	1	1	1	4	1	2	1	1	2	1	1	1	2	1	NA	1	1
				-	Poaceae_RL1079	RL1079	NA	1	1	1	1	1	1	1	1	1	NA	1	1	2	1	1	1	1	1	1	1	1	1	1	1	1	1	1	1	1	1	1	1	1	1	1	1	1	1	1	1	1	1	1	1	1	1	1	1	2	1	1	2	1	1	1	1	1	2	1	2	1	1	2	1	1	1	2	1	NA	1	1
			Indosasa	Indosasa_sinica	Poaceae_NC2249	NC2249	NA	1	1	1	1	1	1	1	1	1	1	1	1	2	1	1	1	1	1	1	1	1	1	1	1	1	1	1	1	1	1	1	1	1	1	1	1	1	1	1	1	1	1	1	1	1	1	1	1	2	1	1	2	1	1	1	1	1	1	1	2	1	1	2	1	1	1	2	1	NA	1	1
			Pleioblastus	Pleioblastus_maculatus	Poaceae_NC2360	NC2360	NA	1	1	1	1	1	1	1	1	1	1	1	1	2	1	1	1	1	1	1	1	1	1	1	1	1	1	1	1	1	1	1	1	1	1	1	1	1	1	1	1	1	1	1	1	1	1	1	1	2	1	1	2	1	1	1	1	1	1	1	2	1	1	2	1	1	1	2	1	NA	1	1
			Indosasa	Indosasa_shibataeoides	Poaceae_NC2248	NC2248	NA	1	1	1	1	1	1	1	1	1	1	1	1	2	1	1	1	1	1	1	1	1	1	1	1	1	1	1	1	1	1	1	1	1	1	1	1	1	1	1	1	1	1	1	1	1	1	1	1	2	1	1	2	1	1	1	1	1	1	1	2	1	1	2	1	1	1	2	1	NA	1	1
			Pseudosasa	Pseudosasa_cantorii	Poaceae_NC2371	NC2371	NA	1	1	1	1	1	1	1	1	1	1	1	1	2	1	1	1	1	1	1	1	1	1	1	1	1	1	1	1	1	1	1	1	1	1	1	1	1	1	1	1	1	1	1	1	1	1	1	1	2	1	1	2	1	1	1	1	1	1	1	2	1	1	2	1	1	1	2	1	NA	1	1
			Oligostachyum	Oligostachyum_shiuyingianum	Poaceae_NC2301	NC2301	NA	1	1	1	1	1	1	1	1	1	1	1	1	2	1	1	1	1	1	1	1	1	1	1	1	1	1	1	1	1	1	1	1	1	1	1	1	1	1	1	1	1	1	1	1	1	1	1	1	2	1	1	2	1	1	1	1	1	1	1	2	1	1	2	1	1	1	2	1	NA	1	1
			Indocalamus	Indocalamus_wilsonii	Poaceae_NC2247	NC2247	NA	1	1	1	1	1	1	1	1	1	1	1	1	2	1	1	1	1	1	1	1	1	1	1	1	1	1	1	1	1	1	1	1	1	1	1	1	1	1	1	1	1	1	1	1	1	1	1	1	2	1	1	2	1	1	1	1	1	1	1	2	1	1	2	1	1	1	2	1	NA	1	1
			Sasa	Sasa_longiligulata	Poaceae_NC2392	NC2392	NA	1	1	1	1	1	1	1	1	1	1	1	1	2	1	1	1	1	1	1	1	1	1	1	1	1	1	1	1	1	1	1	1	1	1	1	1	1	1	1	1	1	1	1	1	1	1	1	1	2	1	1	2	1	1	1	1	1	1	1	2	1	1	2	1	1	1	2	1	NA	1	1
			Ferrocalamus	Ferrocalamus_rimosivaginus	Poaceae_NC2214	NC2214	NA	1	1	1	1	1	1	1	1	1	1	1	1	2	1	1	1	1	1	1	1	1	1	1	1	1	1	1	1	1	1	1	1	1	1	1	1	1	1	1	1	1	1	1	1	1	1	1	1	2	1	1	2	1	1	1	1	1	1	1	2	1	1	2	1	1	1	2	1	NA	1	1
			Gelidocalamus	Gelidocalamus_tessellatus	Poaceae_NC2222	NC2222	NA	1	1	1	1	1	1	1	1	1	1	1	1	2	1	1	1	1	1	1	1	1	1	1	1	1	1	1	1	1	1	1	1	1	1	1	1	1	1	1	1	1	1	1	1	1	1	1	1	2	1	1	2	1	1	1	1	1	1	1	2	1	1	2	1	1	1	2	1	NA	1	1
			Shibataea	Shibataea_chiangshanensis	Poaceae_NC2403	NC2403	NA	1	1	1	1	1	1	1	1	1	1	1	1	2	1	1	1	1	1	1	1	1	1	1	1	1	1	1	1	1	1	1	1	1	1	1	1	1	1	1	1	1	1	1	1	1	1	1	1	2	1	1	2	1	1	1	1	1	1	1	2	1	1	2	1	1	1	2	1	NA	1	1
			Ampelocalamus	Ampelocalamus_calcareus	Poaceae_NC2088	NC2088	NA	1	1	1	1	1	1	1	1	1	1	1	1	2	1	1	1	1	1	1	1	1	1	1	1	1	1	1	1	1	1	1	1	1	1	1	1	1	1	1	1	1	1	1	1	1	1	1	1	2	1	1	2	1	1	1	1	1	1	1	2	1	1	2	1	1	1	2	1	NA	1	1
			Bergbambos	Bergbambos_tessellata	Poaceae_NC2124	NC2124	NA	1	1	1	1	1	1	1	1	1	1	1	1	2	1	1	1	1	1	1	1	1	1	1	1	1	1	1	1	1	1	1	1	1	1	1	1	1	1	1	1	1	1	1	1	1	1	1	1	2	1	1	2	1	1	1	1	1	1	1	2	1	1	2	1	1	1	2	1	NA	1	1
			Indocalamus	Indocalamus_sinicus	Poaceae_NC2246	NC2246	NA	1	1	1	1	1	1	1	1	1	1	1	1	2	1	1	1	1	1	1	1	1	1	1	1	1	1	1	1	1	1	1	1	1	1	1	1	1	1	1	1	1	1	1	1	1	1	1	1	2	1	1	2	1	1	1	1	1	1	1	2	1	1	2	1	1	1	2	1	NA	1	1
			Gaoligongshania	Gaoligongshania_megalothyrsa	Poaceae_NC2219	NC2219	NA	1	1	1	1	1	1	1	1	1	1	1	1	2	1	1	1	1	1	1	1	1	1	1	1	1	1	1	1	1	1	1	1	1	1	1	1	1	1	1	1	1	1	1	1	1	1	1	1	2	1	1	2	1	1	1	1	1	1	1	2	1	1	2	1	1	1	2	1	NA	1	1
			Kuruna	Kuruna_debilis	Poaceae_NC2255	NC2255	NA	1	1	1	1	1	1	1	1	1	1	1	1	2	1	1	1	1	1	1	1	1	1	1	1	1	1	1	1	1	1	1	1	1	1	1	1	1	1	1	1	1	1	1	1	1	1	1	1	2	1	1	2	1	1	1	1	1	1	1	2	1	1	2	1	1	1	2	1	NA	1	1
			Chimonocalamus	Chimonocalamus_longiusculus	Poaceae_NC2148	NC2148	NA	1	1	1	1	1	1	1	1	1	1	1	1	2	1	1	1	1	1	1	1	1	1	1	1	1	1	1	1	1	1	1	1	1	1	1	1	1	1	1	1	1	1	1	1	1	1	1	1	2	1	1	2	1	1	1	1	1	1	1	2	1	1	2	1	1	1	2	1	NA	1	1
			Ampelocalamus	Ampelocalamus_actinotrichus	Poaceae_NC2087	NC2087	NA	1	1	1	1	1	1	1	1	1	1	1	1	2	1	1	1	1	1	1	1	1	1	1	1	1	1	1	1	1	1	1	1	1	1	1	1	1	1	1	1	1	1	1	1	1	1	1	1	2	1	1	2	1	1	1	1	1	1	1	2	1	1	2	1	1	1	2	1	NA	1	1
				Ampelocalamus_naibunensis	Poaceae_NC2089	NC2089	NA	1	1	1	1	1	1	1	1	1	1	1	1	2	1	1	1	1	1	1	1	1	1	1	1	1	1	1	1	1	1	1	1	1	1	1	1	1	1	1	1	1	1	1	1	1	1	1	1	2	1	1	2	1	1	1	1	1	1	1	2	1	1	2	1	1	1	2	1	NA	1	1
			Oldeania	Oldeania_alpina	Poaceae_NC2296	NC2296	NA	1	1	1	1	1	1	1	1	1	1	1	1	2	1	1	1	1	1	1	1	1	1	1	1	1	1	1	1	1	1	1	1	1	1	1	1	1	1	1	1	1	1	1	1	1	1	1	1	2	1	1	2	1	1	1	1	1	1	1	2	1	1	2	1	1	1	2	1	NA	1	1
				Oldeania_humbertii	Poaceae_NC2298	NC2298	NA	1	1	1	1	1	1	1	1	1	1	1	1	2	1	1	1	1	1	1	1	1	1	1	1	1	1	1	1	1	1	1	1	1	1	1	1	1	1	1	1	1	1	1	1	1	1	1	1	2	1	1	2	1	1	1	1	1	1	1	2	1	1	2	1	1	1	2	1	NA	1	1
				Oldeania_cf.	Poaceae_NC2297	NC2297	NA	1	1	1	1	1	1	1	1	1	1	1	1	2	1	1	1	1	1	1	1	1	1	1	1	1	1	1	1	1	1	1	1	1	1	1	1	1	1	1	1	1	1	1	1	1	1	1	1	2	1	1	2	1	1	1	1	1	1	1	2	1	1	2	1	1	1	2	1	NA	1	1
				Oldeania_itremoensis	Poaceae_NC2300	NC2300	NA	1	1	1	1	1	1	1	1	1	1	1	1	2	1	1	1	1	1	1	1	1	1	1	1	1	1	1	1	1	1	1	1	1	1	1	1	1	1	1	1	1	1	1	1	1	1	1	1	2	1	1	2	1	1	1	1	1	1	1	2	1	1	2	1	1	1	2	1	NA	1	1
				Oldeania_ibityensis	Poaceae_NC2299	NC2299	NA	1	1	1	1	1	1	1	1	1	1	1	1	2	1	1	1	1	1	1	1	1	1	1	1	1	1	1	1	1	1	1	1	1	1	1	1	1	1	1	1	1	1	1	1	1	1	1	1	2	1	1	2	1	1	1	1	1	1	1	2	1	1	2	1	1	1	2	1	NA	1	1
			Thamnocalamus	Thamnocalamus_spathiflorus	Poaceae_NC2436	NC2436	NA	1	1	1	1	1	1	1	1	1	1	1	1	2	1	1	1	1	1	1	1	1	1	1	1	1	1	1	1	1	1	1	1	1	1	1	1	1	1	1	1	1	1	1	1	1	1	1	1	2	1	1	2	1	1	1	1	1	1	1	2	1	1	2	1	1	1	2	1	NA	1	1
			Sarocalamus	Sarocalamus_faberi	Poaceae_NC2388	NC2388	NA	1	1	1	1	1	1	1	1	1	1	1	1	2	1	1	1	1	1	1	1	1	1	1	1	1	1	1	1	1	1	1	1	1	1	1	1	1	1	1	1	1	1	1	1	1	1	1	1	2	1	1	2	1	1	1	1	1	1	1	2	1	1	2	1	1	1	2	1	NA	1	1
			-	-	Poaceae_RL1080	RL1080	1	1	1	1	1	1	1	1	1	1	NA	1	1	2	1	1	1	1	1	1	1	1	1	1	1	1	1	1	1	1	1	1	1	1	1	1	1	1	1	1	1	1	1	1	1	1	1	1	1	2	1	1	2	1	1	1	1	1	4	1	2	1	1	2	1	1	1	2	1	NA	1	1
				-	Poaceae_RL1074	RL1074	1	1	1	1	1	1	1	1	1	1	NA	1	1	2	1	1	1	1	1	1	1	1	1	1	1	1	1	1	1	1	1	1	1	1	1	1	1	1	1	1	1	1	1	1	1	1	1	1	1	2	1	1	3	1	1	1	1	1	4	1	2	1	1	2	1	1	1	2	1	NA	1	1
			Chimonobambusa	Chimonobambusa_tumidissinoda	Poaceae_NC2147	NC2147	NA	1	1	1	1	1	1	1	1	1	1	1	1	2	1	1	1	1	1	1	1	1	1	1	1	1	1	1	1	1	1	1	1	1	1	1	1	1	1	1	1	1	1	1	1	1	1	1	1	2	1	1	2	1	1	1	1	1	1	1	2	1	1	2	1	1	1	2	1	NA	1	1
			Indocalamus	Indocalamus_longiauritus	Poaceae_NC2245	NC2245	NA	1	1	1	1	1	1	1	1	1	1	1	1	2	1	1	1	1	1	1	1	1	1	1	1	1	1	1	1	1	1	1	1	1	1	1	1	1	1	1	1	1	1	1	1	1	1	1	1	2	1	1	2	1	1	1	1	1	1	1	2	1	1	2	1	1	1	2	1	NA	1	1
			Fargesia	Fargesia_yunnanensis	Poaceae_NC2213	NC2213	NA	1	1	1	1	1	1	1	1	1	1	1	1	2	1	1	1	1	1	1	1	1	1	1	1	1	1	1	1	1	1	1	1	1	1	1	1	1	1	1	1	1	1	1	1	1	1	1	1	2	1	1	2	1	1	1	1	1	1	1	2	1	1	2	1	1	1	2	1	NA	1	1
			Yushania	Yushania_levigata	Poaceae_NC2470	NC2470	NA	1	1	1	1	1	1	1	1	1	1	1	1	2	1	1	1	1	1	1	1	1	1	1	1	1	1	1	1	1	1	1	1	1	1	1	1	1	1	1	1	1	1	1	1	1	1	1	1	2	1	1	2	1	1	1	1	1	1	1	2	1	1	2	1	1	1	2	1	NA	1	1
			Drepanostachyum	Drepanostachyum_falcatum	Poaceae_NC2178	NC2178	NA	1	1	1	1	1	1	1	1	1	1	1	1	2	1	1	1	1	1	1	1	1	1	1	1	1	1	1	1	1	1	1	1	1	1	1	1	1	1	1	1	1	1	1	1	1	1	1	1	2	1	1	2	1	1	1	1	1	2	1	2	1	1	2	1	1	1	2	1	NA	1	1
			Arundinaria	Arundinaria_fargesii	Poaceae_NC2109	NC2109	NA	1	1	1	1	1	1	1	1	1	1	1	1	2	1	1	1	1	1	1	1	1	1	1	1	1	1	1	1	1	1	1	1	1	1	1	1	1	1	1	1	1	1	1	1	1	1	1	1	2	1	1	2	1	1	1	1	1	1	1	2	1	1	2	1	1	1	2	1	NA	1	1
			Fargesia	Fargesia_spathacea	Poaceae_NC2212	NC2212	NA	1	1	1	1	1	1	1	1	1	1	1	1	2	1	1	1	1	1	1	1	1	1	1	1	1	1	1	1	1	1	1	1	1	1	1	1	1	1	1	1	1	1	1	1	1	1	1	1	2	1	1	2	1	1	1	1	1	1	1	2	1	1	2	1	1	1	2	1	NA	1	1
				Fargesia_nitida	Poaceae_NC2211	NC2211	NA	1	1	1	1	1	1	1	1	1	1	1	1	2	1	1	1	1	1	1	1	1	1	1	1	1	1	1	1	1	1	1	1	1	1	1	1	1	1	1	1	1	1	1	1	1	1	1	1	2	1	1	2	1	1	1	1	1	1	1	2	1	1	2	1	1	1	2	1	NA	1	1
				Fargesia_denudata	Poaceae_NC2210	NC2210	NA	1	1	1	1	1	1	1	NA	1	1	NA	1	NA	1	1	1	1	1	1	1	1	1	1	1	1	1	1	1	1	1	1	1	1	1	1	1	1	NA	1	NA	1	1	1	1	1	1	1	1	2	1	1	2	1	1	1	1	1	2	1	1	1	1	1	1	NA	1	2	1	NA	1	1
			Phyllostachys	Phyllostachys_propinqua	Poaceae_NC2355	NC2355	NA	1	1	1	1	1	1	1	1	1	1	1	1	2	1	1	1	1	1	1	1	1	1	1	1	1	1	1	1	1	1	1	1	1	1	1	1	1	1	1	1	1	1	1	1	1	1	1	1	2	1	1	2	1	1	1	1	1	2	1	2	1	1	2	1	1	1	2	1	NA	1	1
				Phyllostachys_edulis	Poaceae_NC2353	NC2353	NA	1	1	1	1	1	1	1	1	1	1	1	1	2	1	1	1	1	1	1	1	1	1	1	1	1	1	1	1	1	1	1	1	1	1	1	1	1	1	1	1	1	1	1	1	1	1	1	1	2	1	1	2	1	1	1	1	1	1	1	2	1	1	2	1	1	1	2	1	NA	1	1
				Phyllostachys_nigra	Poaceae_NC2354	NC2354	NA	1	1	1	1	1	1	1	1	1	1	1	1	2	1	1	1	1	1	1	1	1	1	1	1	1	1	1	1	1	1	1	1	1	1	1	1	1	1	1	1	1	1	1	1	1	1	1	1	2	1	1	2	1	1	1	1	1	1	1	2	1	1	2	1	1	1	2	1	NA	1	1
				Phyllostachys_sulphurea	Poaceae_NC2356	NC2356	NA	1	1	1	1	1	1	1	1	1	1	1	1	2	1	1	1	1	1	1	1	1	1	1	1	1	1	1	1	1	1	1	1	1	1	1	1	1	1	1	1	1	1	1	1	1	1	1	1	2	1	1	2	1	1	1	1	1	2	1	2	1	1	2	1	1	1	2	1	NA	1	1
			Brachyelytrum	Brachyelytrum_aristosum	Poaceae_NC2129	NC2129	NA	1	1	1	1	1	1	1	1	1	1	1	1	2	1	1	1	1	NA	1	1	1	1	1	1	1	1	1	1	1	1	1	1	1	1	1	1	1	1	1	1	1	1	1	1	1	1	1	1	2	1	1	2	1	1	1	1	1	2	1	2	1	1	2	1	1	1	2	1	NA	1	1
			Nardus	Nardus_stricta	Poaceae_NC2290	NC2290	NA	1	1	1	1	1	1	1	1	1	1	1	1	2	1	1	1	1	NA	1	1	1	1	1	1	1	1	1	1	1	1	1	1	1	1	1	1	1	1	1	1	1	1	1	1	1	1	1	1	2	1	1	2	1	1	1	1	1	2	1	2	1	1	2	1	1	1	2	1	NA	1	1
			Lygeum	Lygeum_spartum	Poaceae_NC2274	NC2274	NA	1	1	1	1	1	1	1	1	1	1	1	1	2	1	1	1	1	NA	1	1	1	1	1	1	1	1	1	1	1	1	1	1	1	1	1	1	1	1	1	1	1	1	1	1	1	1	1	1	2	1	1	2	1	1	1	1	1	2	1	2	1	1	2	1	1	1	2	1	NA	1	1
			Phaenosperma	Phaenosperma_globosum	Poaceae_NC2348	NC2348	NA	1	1	1	1	1	1	1	1	1	1	1	1	2	1	1	1	1	NA	1	1	1	1	1	1	1	1	1	1	1	1	1	1	1	1	1	1	1	1	1	1	1	1	1	1	1	1	1	1	2	1	1	2	1	1	1	1	1	2	1	2	1	1	2	1	1	1	2	1	NA	1	1
			Melica	Melica_mutica	Poaceae_NC2277	NC2277	NA	1	1	1	1	1	1	1	1	1	1	1	1	2	1	1	1	1	1	1	1	1	1	1	1	1	1	1	1	1	1	1	1	1	1	1	1	1	1	1	1	1	1	1	1	1	1	1	1	2	1	1	2	1	1	1	1	1	2	1	2	1	1	2	1	1	1	2	1	NA	1	1
				Melica_subulata	Poaceae_NC2278	NC2278	NA	1	1	1	1	1	1	1	1	1	1	1	1	2	1	1	1	1	1	1	1	1	1	1	1	1	1	1	1	1	1	1	1	1	1	1	1	1	1	1	1	1	1	1	1	1	1	1	1	2	1	1	2	1	1	1	1	1	2	1	2	1	1	2	1	1	1	2	1	NA	1	1
			Piptatherum	Piptatherum_songaricum	Poaceae_NC2357	NC2357	NA	1	1	1	1	1	1	1	1	1	1	1	1	2	1	1	1	1	1	1	1	1	1	1	1	1	1	1	1	1	1	1	1	1	1	1	1	1	1	1	1	1	1	1	1	1	1	1	1	2	1	1	2	1	1	1	1	1	2	1	2	1	1	2	1	1	1	2	1	NA	1	1
			Stipa	Stipa_hymenoides	Poaceae_NC2419	NC2419	NA	1	1	1	1	1	1	1	1	1	1	1	1	2	1	1	1	1	NA	1	1	1	1	1	1	1	1	1	1	1	1	1	1	1	1	1	1	1	1	1	1	1	1	1	1	1	1	1	1	2	1	1	2	1	1	1	1	1	2	1	2	1	1	2	1	1	1	2	1	NA	1	1
			Nassella	Nassella_hyalina	Poaceae_NC2291	NC2291	NA	1	1	1	1	1	1	1	1	1	1	1	1	2	1	1	1	1	NA	1	1	1	1	1	1	1	1	1	1	1	1	1	1	1	1	1	1	1	1	1	1	1	1	1	1	1	1	1	1	2	1	1	2	1	1	1	1	1	2	1	2	1	1	2	1	1	1	2	1	NA	1	1
				Nassella_neesiana	Poaceae_NC2292	NC2292	NA	1	1	1	1	1	1	1	1	1	1	1	1	2	1	1	1	1	1	1	1	1	1	1	1	1	1	1	1	1	1	1	1	1	1	1	1	1	1	1	1	1	1	1	1	1	1	1	1	2	1	1	2	1	1	1	1	1	2	1	2	1	1	2	1	1	1	2	1	1	1	1
			Piptochaetium	Piptochaetium_avenaceum	Poaceae_NC2358	NC2358	NA	1	1	1	1	1	1	1	1	1	1	1	1	2	1	1	1	1	1	1	1	1	1	1	1	1	1	1	1	1	1	1	1	1	1	1	1	1	1	1	1	1	1	1	1	1	1	1	1	2	1	1	2	1	1	1	1	1	2	1	2	1	1	2	1	1	1	2	1	NA	1	1
			Ampelodesmos	Ampelodesmos_mauritanicus	Poaceae_NC2090	NC2090	NA	1	1	1	1	1	1	1	1	1	1	1	1	2	1	1	1	1	1	1	1	1	1	1	1	1	1	1	1	1	1	1	1	1	1	1	1	1	1	1	1	1	1	1	1	1	1	1	1	2	1	1	2	1	1	1	1	1	2	1	2	1	1	2	1	1	1	2	1	NA	1	1
			Oryzopsis	Oryzopsis_asperifolia	Poaceae_NC2328	NC2328	NA	1	1	1	1	1	1	1	1	1	1	1	1	2	1	1	1	1	NA	1	1	1	1	1	1	1	1	1	1	1	1	1	1	1	1	1	1	1	1	1	1	1	1	1	1	1	1	1	1	2	1	1	2	1	1	1	1	1	2	1	2	1	1	2	1	1	1	2	1	NA	1	1
			Stipa	Stipa_purpurea	Poaceae_NC2427	NC2427	NA	1	1	1	1	1	1	1	1	1	1	1	1	2	1	1	1	1	NA	1	1	1	1	1	1	1	1	1	1	1	1	1	1	1	1	1	1	1	1	1	1	1	1	1	1	1	1	1	1	2	1	1	2	1	1	1	1	1	2	1	2	1	1	2	1	1	1	2	1	NA	1	1
				Stipa_capillata	Poaceae_NC2414	NC2414	NA	1	1	1	1	1	1	1	1	1	1	1	1	2	1	1	1	1	NA	1	1	1	1	NA	NA	1	1	1	1	1	1	1	1	1	1	1	1	1	1	1	1	1	1	1	1	1	1	1	NA	2	1	1	3	1	1	1	1	1	NA	1	2	1	1	2	1	1	1	2	1	NA	1	1
				Stipa_borysthenica	Poaceae_NC2413	NC2413	NA	1	1	1	1	1	1	1	1	1	1	1	1	2	1	1	1	1	NA	1	1	1	1	NA	NA	1	1	1	1	1	1	1	1	1	1	1	1	1	1	1	1	1	1	1	1	1	1	1	NA	2	1	1	3	1	1	1	1	1	NA	1	2	1	1	2	1	1	1	2	1	NA	1	1
				Stipa_zalesskii	Poaceae_NC2429	NC2429	NA	1	1	1	1	1	1	1	1	1	1	1	1	2	1	1	1	1	NA	1	1	1	1	NA	NA	1	1	1	1	1	1	1	1	1	1	1	1	1	1	1	1	1	1	1	1	1	1	1	NA	2	1	1	3	1	1	1	1	1	NA	1	2	1	1	2	1	1	1	2	1	NA	1	1
				Stipa_arabica	Poaceae_NC2412	NC2412	NA	1	1	1	1	1	1	1	1	1	1	1	1	2	1	1	1	1	NA	1	1	1	1	NA	NA	1	1	1	1	1	1	1	1	1	1	1	1	1	1	1	1	1	1	1	1	1	1	1	NA	2	1	1	3	1	1	1	1	1	NA	1	2	1	1	2	1	1	1	2	1	NA	1	1
				Stipa_hohenackeriana	Poaceae_NC2418	NC2418	NA	1	1	1	1	1	1	1	1	1	1	1	1	2	1	1	1	1	NA	1	1	1	1	NA	NA	1	1	1	1	1	1	1	1	1	1	1	1	1	1	1	1	1	1	1	1	1	1	1	NA	2	1	1	3	1	1	1	1	1	NA	1	2	1	1	2	1	1	1	2	1	NA	1	1
				Stipa_orientalis	Poaceae_NC2425	NC2425	NA	1	1	1	1	1	1	1	1	1	1	1	1	2	1	1	1	1	NA	1	1	1	1	NA	NA	1	1	1	1	1	1	1	1	1	1	1	1	1	1	1	1	1	1	1	1	1	1	1	NA	2	1	1	3	1	1	1	1	1	NA	1	2	1	1	2	1	1	1	2	1	NA	1	1
				Stipa_lessingiana	Poaceae_NC2421	NC2421	NA	1	1	1	1	1	1	1	1	1	1	1	1	2	1	1	1	1	NA	1	1	1	1	NA	NA	1	1	1	1	1	1	1	1	1	1	1	1	1	1	1	1	1	1	1	1	1	1	1	NA	2	1	1	3	1	1	1	1	1	NA	1	2	1	1	2	1	1	1	2	1	NA	1	1
				Stipa_jagnobica	Poaceae_NC2420	NC2420	NA	1	1	1	1	1	1	1	1	1	1	1	1	2	1	1	1	1	NA	1	1	1	1	NA	NA	1	1	1	1	1	1	1	1	1	1	1	1	1	1	1	1	1	1	1	1	1	1	1	NA	2	1	1	3	1	1	1	1	1	NA	1	2	1	1	2	1	1	1	2	1	NA	1	1
				Stipa_ovczinnikovii	Poaceae_NC2426	NC2426	NA	1	1	1	1	1	1	1	1	1	1	1	1	2	1	1	1	1	NA	1	1	1	1	NA	NA	1	1	1	1	1	1	1	1	1	1	1	1	1	1	1	1	1	1	1	1	1	1	1	NA	2	1	1	3	1	1	1	1	1	NA	1	2	1	1	2	1	1	1	2	1	NA	1	1
				Stipa_magnifica	Poaceae_NC2423	NC2423	NA	1	1	1	1	1	1	1	1	1	1	1	1	2	1	1	1	1	NA	1	1	1	1	NA	NA	1	1	1	1	1	1	1	1	1	1	1	1	1	1	1	1	1	1	1	1	1	1	1	NA	2	1	1	3	1	1	1	1	1	NA	1	2	1	1	2	1	1	1	2	1	NA	1	1
				Stipa_caucasica	Poaceae_NC2415	NC2415	NA	1	1	1	1	1	1	1	1	1	1	1	1	2	1	1	1	1	NA	1	1	1	1	NA	NA	1	1	1	1	1	1	1	1	1	1	1	1	1	1	1	1	1	1	1	1	1	1	1	NA	2	1	1	3	1	1	1	1	1	NA	1	2	1	1	2	1	1	1	2	1	NA	1	1
				Stipa_x	Poaceae_NC2428	NC2428	NA	1	1	1	1	1	1	1	1	1	1	1	1	2	1	1	1	1	NA	1	1	1	1	NA	NA	1	1	1	1	1	1	1	1	1	1	1	1	1	1	1	1	1	1	1	1	1	1	1	NA	2	1	1	3	1	1	1	1	1	NA	1	2	1	1	2	1	1	1	2	1	NA	1	1
				Stipa_narynica	Poaceae_NC2424	NC2424	NA	1	1	1	1	1	1	1	1	1	1	1	1	2	1	1	1	1	NA	1	1	1	1	NA	NA	1	1	1	1	1	1	1	1	1	1	1	1	1	1	1	1	1	1	1	1	1	1	1	NA	2	1	1	3	1	1	1	1	1	NA	1	2	1	1	2	1	1	1	2	1	NA	1	1
				Stipa_lipskyi	Poaceae_NC2422	NC2422	NA	1	1	1	1	1	1	1	1	1	1	1	1	2	1	1	1	1	NA	1	1	1	1	NA	NA	1	1	1	1	1	1	1	1	1	1	1	1	1	1	1	1	1	1	1	1	1	1	1	NA	2	1	1	3	1	1	1	1	1	NA	1	2	1	1	2	1	1	1	2	1	NA	1	1
			Diarrhena	Diarrhena_obovata	Poaceae_NC2169	NC2169	NA	1	1	1	1	1	1	1	1	1	1	1	1	2	1	1	1	1	1	1	1	1	1	1	1	1	1	1	1	1	1	1	1	1	1	1	1	1	1	1	1	1	1	1	1	1	1	1	1	2	1	1	2	1	1	1	1	1	2	1	2	1	1	2	1	1	1	2	1	NA	1	1
			Brachypodium	Brachypodium_distachyon	Poaceae_NC2130	NC2130	NA	1	1	1	1	1	1	1	1	1	1	1	1	2	1	1	1	1	1	1	1	1	1	1	1	1	1	1	1	1	NA	1	1	1	1	1	1	1	1	1	1	1	1	1	1	1	1	1	1	2	1	1	2	1	1	1	1	1	2	1	2	1	1	2	1	1	1	2	1	NA	1	1
				Brachypodium_stacei	Poaceae_NC2132	NC2132	NA	1	1	1	1	1	1	1	1	1	1	1	1	2	1	1	1	1	1	1	1	1	1	1	1	1	1	1	1	1	1	1	1	1	1	1	1	1	1	1	1	1	1	1	1	1	1	1	1	2	1	1	2	1	1	1	1	1	2	1	2	1	1	1	1	1	1	2	1	NA	1	1
				Brachypodium_hybridum	Poaceae_NC2131	NC2131	NA	1	1	1	1	1	1	1	1	1	1	1	1	2	1	1	1	1	1	1	1	1	1	1	1	1	1	1	1	1	1	1	1	1	1	1	1	1	1	1	1	1	1	1	1	1	1	1	1	2	1	1	2	1	1	1	1	1	2	1	2	1	1	1	1	1	1	2	1	NA	1	1
			Torreyochloa	Torreyochloa_pallida	Poaceae_NC2447	NC2447	NA	1	1	1	1	1	1	1	1	1	1	1	1	2	1	1	1	1	NA	1	1	1	1	1	1	1	1	1	1	1	1	1	1	1	1	1	1	1	1	1	1	1	1	1	1	1	1	1	1	2	1	1	2	1	1	1	1	1	2	1	2	1	1	2	1	1	1	2	1	NA	1	1
			Phalaris	Phalaris_arundinacea	Poaceae_NC2349	NC2349	NA	1	1	1	1	1	1	1	1	1	1	1	1	2	1	1	1	1	1	1	1	1	1	1	1	1	1	1	1	1	1	1	1	1	1	1	1	1	1	1	1	1	1	1	1	1	1	1	1	2	1	1	2	1	1	1	1	1	2	1	2	1	1	2	1	1	1	2	1	NA	1	1
			Trisetum	Trisetum_cernuum	Poaceae_NC2452	NC2452	NA	1	1	1	1	1	1	1	1	1	1	1	1	2	1	1	1	1	NA	1	1	1	1	1	1	1	1	1	1	1	1	1	1	1	1	1	1	1	1	1	1	1	1	1	1	1	1	1	1	2	1	1	2	1	1	1	1	1	2	1	2	1	1	2	1	1	1	2	1	NA	1	1
			Avena	Avena_sativa	Poaceae_NC2116	NC2116	NA	1	1	1	1	1	1	1	1	1	1	1	1	2	1	1	1	1	NA	1	1	1	1	1	1	1	1	1	1	1	1	1	1	1	1	1	1	1	1	1	1	1	1	1	1	1	1	1	1	2	1	1	2	1	1	1	1	1	2	1	2	1	1	2	1	1	1	2	1	NA	1	1
				Avena_sterilis	Poaceae_NC2117	NC2117	NA	1	1	1	1	1	1	1	1	1	1	1	1	2	1	1	1	1	NA	1	1	1	1	1	1	1	1	1	1	1	1	1	1	1	1	1	1	1	1	1	1	1	1	1	1	1	1	1	1	2	1	1	2	1	1	1	1	1	2	1	2	1	1	2	1	1	1	2	1	NA	1	1
			Anthoxanthum	Anthoxanthum_nitens	Poaceae_NC2098	NC2098	NA	1	1	1	1	1	1	1	1	1	1	1	1	2	1	1	1	1	NA	1	1	1	1	1	1	1	1	1	1	1	1	1	1	1	1	1	1	1	1	1	1	1	1	1	1	1	1	1	1	2	1	1	2	1	1	1	1	1	2	1	2	1	1	2	1	1	1	2	1	NA	1	1
				Anthoxanthum_odoratum	Poaceae_NC2099	NC2099	NA	1	1	1	1	1	1	1	1	1	1	1	1	2	1	1	1	1	1	1	1	1	1	1	1	1	1	1	1	1	1	1	1	NA	1	1	1	1	1	1	1	1	1	1	1	1	1	1	1	2	1	1	2	1	1	1	1	1	2	1	2	1	1	2	1	1	1	2	1	NA	1	1
			Briza	Briza_maxima	Poaceae_NC2133	NC2133	NA	1	1	1	1	1	1	1	1	1	1	1	1	2	1	1	1	1	NA	1	1	1	1	1	1	1	1	1	1	1	1	1	1	1	1	1	1	1	1	1	1	1	1	1	1	1	1	1	1	2	1	1	2	1	1	1	1	1	2	1	2	1	1	2	1	1	1	2	1	NA	1	1
			Ammophila	Ammophila_breviligulata	Poaceae_NC2086	NC2086	NA	1	1	1	1	1	1	1	1	1	1	1	1	2	1	1	1	1	NA	1	1	1	1	1	1	1	1	1	1	1	1	1	1	1	1	1	1	1	1	1	1	1	1	1	1	1	1	1	1	2	1	1	2	1	1	1	1	1	2	1	2	1	1	2	1	1	1	2	1	NA	1	1
			Agrostis	Agrostis_gigantea	Poaceae_NC2076	NC2076	NA	1	1	1	1	1	1	1	1	1	1	1	1	2	1	1	1	1	2	1	1	1	1	1	1	1	1	1	1	1	1	1	1	1	1	1	1	1	1	1	1	1	1	1	1	1	1	1	1	2	1	1	2	1	1	1	1	1	2	1	2	1	1	2	1	1	1	2	1	NA	1	1
				Agrostis_stolonifera	Poaceae_NC2077	NC2077	NA	1	1	1	1	1	1	1	1	1	1	1	1	2	1	1	1	1	2	1	1	1	1	1	1	1	1	1	1	1	1	1	1	1	1	1	1	1	1	1	1	1	1	1	1	1	1	1	1	2	1	1	3	1	1	1	1	1	2	1	2	1	1	2	1	1	1	2	1	NA	1	1
			Zingeria	Zingeria_biebersteiniana	Poaceae_NC2477	NC2477	NA	1	1	1	1	1	1	1	1	1	1	1	1	2	1	1	1	1	2	1	1	1	1	1	1	1	1	1	1	1	1	1	1	1	1	1	1	1	1	1	1	1	1	1	1	1	1	1	1	2	1	1	2	1	1	1	1	1	2	1	2	1	1	2	1	1	1	2	1	NA	1	1
			Puccinellia	Puccinellia_nuttalliana	Poaceae_NC2374	NC2374	NA	1	1	1	1	1	1	1	1	1	1	1	1	2	1	1	1	1	NA	1	1	1	1	1	1	1	1	1	1	1	1	1	1	1	1	1	1	1	1	1	1	1	1	1	1	1	1	1	1	2	1	1	2	1	1	1	1	1	2	1	2	1	1	2	1	1	1	2	1	NA	1	1
			Phleum	Phleum_alpinum	Poaceae_NC2351	NC2351	NA	1	1	1	1	1	1	1	1	1	1	1	1	2	1	1	1	1	NA	1	1	1	1	1	1	1	1	1	1	1	1	1	1	1	1	1	1	1	1	1	1	1	1	1	1	1	1	1	1	2	1	1	2	1	1	1	1	1	2	1	2	1	1	2	1	1	1	2	1	NA	1	1
			Alopecurus	Alopecurus_arundinaceus	Poaceae_NC2085	NC2085	NA	1	1	1	1	1	1	1	1	1	1	1	1	2	1	1	1	1	1	1	1	1	1	1	1	1	1	1	1	1	1	1	1	1	1	1	1	1	1	1	1	1	1	1	1	1	1	1	1	2	1	1	2	1	1	1	1	1	2	1	2	1	1	2	1	1	1	2	1	NA	1	1
			Poa	Poa_annua	Poaceae_NC2361	NC2361	NA	1	1	1	1	1	1	1	1	1	1	1	1	2	1	1	1	1	2	1	1	1	1	1	1	1	1	1	1	1	1	1	1	1	1	1	1	1	1	1	1	1	1	1	1	1	1	1	1	2	1	1	3	1	1	1	1	1	2	1	2	1	1	2	1	1	1	2	1	NA	1	1
				Poa_trivialis	Poaceae_NC2364	NC2364	NA	1	1	1	1	1	1	1	1	1	1	1	1	2	1	1	1	1	NA	1	1	1	1	1	1	1	1	1	1	1	1	1	1	1	1	1	1	1	1	1	1	1	1	1	1	1	1	1	1	2	1	1	3	1	1	1	1	1	2	1	2	1	1	2	1	1	1	2	1	NA	1	1
				Poa_nemoralis	Poaceae_NC2362	NC2362	NA	1	1	1	1	1	1	1	1	1	1	1	1	2	1	1	1	1	NA	1	1	1	1	1	1	1	1	1	1	1	1	1	1	1	1	1	1	1	1	1	1	1	1	1	1	1	1	1	1	2	1	1	3	1	1	1	1	1	2	1	2	1	1	2	1	1	1	2	1	NA	1	1
				Poa_palustris	Poaceae_NC2363	NC2363	NA	1	1	1	1	1	1	1	1	1	1	1	1	2	1	1	1	1	NA	1	1	1	1	1	1	1	1	1	1	1	1	1	1	1	1	1	1	1	1	1	1	1	1	1	1	1	1	1	1	2	1	1	2	1	1	1	1	1	2	1	2	1	1	2	1	1	1	2	1	NA	1	1
			Helictochloa	Helictochloa_hookeri	Poaceae_NC2231	NC2231	NA	1	1	1	1	1	1	1	1	1	1	1	1	2	1	1	1	1	NA	1	1	1	1	1	1	1	1	1	1	1	1	1	1	1	1	1	1	1	1	1	1	1	1	1	1	1	1	1	1	2	1	1	2	1	1	1	1	1	2	1	2	1	NA	2	1	1	1	2	1	NA	1	1
			Holcus	Holcus_lanatus	Poaceae_NC2237	NC2237	NA	1	1	1	1	1	1	1	1	1	1	1	1	2	1	1	1	1	NA	1	1	1	1	1	1	1	1	1	1	1	1	1	1	1	1	1	1	1	1	1	1	1	1	1	1	1	1	1	1	2	1	1	2	1	1	1	1	1	2	1	2	1	1	2	1	1	1	2	1	NA	1	1
			Cynosurus	Cynosurus_cristatus	Poaceae_NC2161	NC2161	NA	1	1	1	1	1	1	1	1	1	1	1	1	2	1	1	1	1	1	1	1	1	1	1	1	1	1	1	1	1	1	1	1	1	1	1	1	1	1	1	1	1	1	1	1	1	1	1	1	2	1	1	2	1	1	1	1	1	2	1	2	1	1	2	1	1	1	2	1	NA	1	1
			Catapodium	Catapodium_rigidum	Poaceae_NC2137	NC2137	NA	1	1	1	1	1	1	1	1	1	1	1	1	2	1	1	1	1	1	1	1	1	1	1	1	1	1	1	1	1	1	1	1	1	1	1	1	1	1	1	1	1	1	1	1	1	1	1	1	2	1	1	2	1	1	1	1	1	2	1	2	1	1	2	1	1	1	2	1	NA	1	1
			Dactylis	Dactylis_glomerata	Poaceae_NC2162	NC2162	NA	1	1	1	1	1	1	1	1	1	1	1	1	2	1	1	1	1	NA	1	1	1	1	1	1	1	1	1	1	1	1	1	1	1	1	1	1	1	1	1	1	1	1	1	1	1	1	1	1	2	1	1	2	1	1	1	1	1	2	1	2	1	1	2	1	1	1	2	1	NA	1	1
			Lamarckia	Lamarckia_aurea	Poaceae_NC2256	NC2256	NA	1	1	1	1	1	1	1	1	1	1	1	1	2	1	1	1	1	2	1	1	1	1	1	1	1	1	1	1	1	1	1	1	1	1	1	1	1	1	1	1	1	1	1	1	1	1	1	1	2	1	1	2	1	1	1	1	1	2	1	2	1	1	2	1	1	1	2	1	NA	1	1
			Deschampsia	Deschampsia_antarctica	Poaceae_NC2167	NC2167	NA	1	1	1	1	1	1	1	1	1	1	1	1	2	1	1	1	1	2	1	1	1	1	1	1	1	1	1	1	1	1	1	1	1	1	1	1	1	1	1	1	1	1	1	1	1	1	1	1	2	1	1	2	1	1	1	1	1	2	1	2	1	1	2	1	1	1	2	1	NA	1	1
			Festuca	Festuca_ovina	Poaceae_NC2217	NC2217	NA	1	1	1	1	1	1	1	1	1	1	1	1	2	1	1	1	1	2	1	1	1	1	1	1	1	1	1	1	1	1	1	1	1	1	1	1	1	1	1	1	1	1	1	1	1	1	1	1	2	1	1	2	1	1	1	1	1	2	1	2	1	1	2	1	1	1	2	1	NA	1	1
				Festuca_altissima	Poaceae_NC2215	NC2215	NA	1	1	1	1	1	1	1	1	1	1	1	1	2	1	1	1	1	2	1	1	1	1	1	1	1	1	1	1	1	1	1	1	1	1	1	1	1	1	1	1	1	1	1	1	1	1	1	1	2	1	1	2	1	1	1	1	1	2	1	2	1	1	2	1	1	1	2	1	NA	1	1
				Festuca_arundinacea	Poaceae_NC2216	NC2216	NA	1	1	1	1	1	1	1	1	1	1	1	1	2	1	1	1	1	1	1	1	1	1	1	1	1	1	1	1	1	1	1	1	1	1	1	1	1	1	1	1	1	1	1	1	1	1	1	1	2	1	1	2	1	1	1	1	1	2	NA	2	1	NA	2	1	1	NA	2	1	NA	1	NA
				Festuca_pratensis	Poaceae_NC2218	NC2218	NA	1	1	1	1	1	1	1	1	1	1	1	1	2	1	1	1	1	2	1	1	1	1	1	1	1	1	1	1	1	1	1	1	1	1	1	1	1	1	1	1	1	1	1	1	1	1	1	1	2	1	1	2	1	1	1	1	1	2	1	2	1	1	2	1	1	1	2	1	NA	1	1
			Lolium	Lolium_multiflorum	Poaceae_NC2271	NC2271	NA	1	1	1	1	1	1	1	1	1	1	1	1	2	1	1	1	1	2	1	1	1	1	1	1	1	1	1	1	1	1	1	1	1	1	1	1	1	1	1	1	1	1	1	1	1	1	1	1	2	1	1	2	1	1	1	1	1	2	1	2	1	1	2	1	1	1	2	1	NA	1	1
			-	-	Poaceae_RL0264	RL0264	NA	1	1	1	1	1	1	1	1	1	NA	1	1	2	1	1	1	1	1	1	1	1	1	1	1	1	1	1	1	1	1	1	1	1	1	1	1	1	1	1	1	1	1	1	1	1	1	1	1	2	1	1	2	1	1	1	1	1	2	1	2	1	1	2	1	1	1	2	1	NA	1	1
			Littledalea	Littledalea_racemosa	Poaceae_NC2270	NC2270	NA	1	1	1	1	1	1	1	1	1	1	1	1	2	1	1	1	1	NA	1	1	1	1	1	1	1	1	1	1	1	1	1	1	1	1	1	1	1	1	1	1	1	1	1	1	1	1	1	1	2	1	1	2	1	1	1	1	1	2	1	2	1	1	NA	1	1	1	2	1	NA	1	1
				Littledalea_alaica	Poaceae_NC2268	NC2268	NA	1	1	1	1	1	1	1	1	1	1	1	1	2	1	1	1	1	2	1	1	1	1	1	1	1	1	1	1	1	1	1	1	1	1	1	1	1	1	1	1	1	1	1	1	1	1	1	1	2	1	1	2	1	1	1	1	1	1	1	2	1	1	NA	1	1	1	2	1	NA	1	1
				Littledalea_przevalskyi	Poaceae_NC2269	NC2269	NA	1	1	1	1	1	1	1	1	1	1	1	1	2	1	1	1	1	NA	1	1	1	1	1	1	1	1	1	1	1	1	1	1	1	1	1	1	1	1	1	1	1	1	1	1	1	1	1	1	2	1	1	2	1	1	1	1	1	2	1	2	1	1	2	1	1	1	2	1	NA	1	1
			Bromus	Bromus_vulgaris	Poaceae_NC2134	NC2134	NA	1	1	1	1	1	1	1	1	1	1	1	1	2	1	1	1	1	1	1	1	1	1	1	1	1	1	1	1	1	1	1	1	1	1	1	1	1	1	1	1	1	1	1	1	1	1	1	1	2	1	1	2	1	1	1	1	1	2	1	2	1	1	1	1	1	1	2	1	NA	1	1
			Hordeum	Hordeum_jubatum	Poaceae_NC2240	NC2240	NA	1	1	1	1	1	1	1	1	1	1	1	1	2	1	1	1	1	1	1	1	1	1	1	1	1	1	1	1	1	1	1	1	1	1	1	1	1	1	1	1	1	1	1	1	1	1	1	1	2	1	1	2	1	1	1	1	1	2	1	2	1	1	1	1	1	1	2	1	NA	1	1
				Hordeum_vulgare	Poaceae_NC2241	NC2241	NA	1	1	1	1	1	1	1	1	1	1	1	1	2	1	1	1	1	1	1	1	1	1	1	1	1	1	1	1	1	1	1	1	1	1	1	1	1	1	1	1	1	1	1	1	1	1	1	1	2	1	1	2	1	1	1	1	1	2	1	2	1	1	2	1	1	1	2	1	NA	1	1
			Eremopyrum	Eremopyrum_triticeum	Poaceae_NC2201	NC2201	NA	1	1	1	1	1	1	1	1	1	1	1	NA	1	1	1	1	1	NA	1	1	1	1	1	1	1	1	1	1	1	1	1	1	1	1	1	1	1	1	1	1	1	1	1	1	1	1	1	1	1	1	1	1	1	1	1	1	1	NA	1	1	1	1	1	1	1	1	1	1	NA	1	1
				Eremopyrum_bonaepartis	Poaceae_NC2200	NC2200	NA	1	1	1	1	1	1	1	1	1	1	1	NA	1	1	1	1	1	NA	1	1	1	1	1	1	1	1	1	1	1	1	1	1	1	1	1	1	1	1	1	1	1	1	1	1	1	1	1	1	1	1	1	1	NA	1	1	1	1	NA	1	1	NA	1	1	1	1	1	1	1	NA	1	1
			Pseudoroegneria	Pseudoroegneria_spicata	Poaceae_NC2369	NC2369	NA	1	1	1	1	1	1	1	1	1	1	1	1	1	1	1	1	1	NA	1	1	1	1	1	1	1	1	1	1	1	1	1	1	1	1	1	1	1	1	1	1	1	1	1	1	1	1	1	1	1	1	1	1	1	1	1	1	1	NA	1	1	NA	NA	1	1	1	1	1	1	NA	1	1
			Connorochloa	Connorochloa_tenuis	Poaceae_NC2155	NC2155	NA	1	1	1	1	1	1	1	1	1	1	1	1	2	1	1	1	1	2	1	1	1	1	1	1	1	1	1	1	1	1	1	1	1	1	1	1	1	1	1	1	1	1	1	1	1	1	1	1	2	1	1	2	1	1	1	1	1	2	1	2	1	1	2	1	1	1	2	1	NA	1	1
			Thinopyrum	Thinopyrum_bessarabicum	Poaceae_NC2442	NC2442	NA	1	1	1	1	1	1	1	1	1	1	1	1	1	1	1	1	1	NA	1	1	1	1	1	1	NA	1	1	1	1	1	1	1	1	1	1	1	1	1	1	1	1	1	NA	1	1	1	1	1	1	1	1	1	1	1	1	1	1	NA	1	1	NA	NA	1	1	1	1	1	1	NA	1	1
			Elymus	Elymus_tauri	Poaceae_NC2189	NC2189	NA	1	1	1	1	NA	1	NA	NA	1	1	1	1	1	1	NA	1	NA	NA	NA	1	1	NA	1	1	1	1	1	1	NA	NA	1	1	NA	1	1	1	1	NA	1	NA	1	NA	1	1	1	1	1	1	1	1	NA	1	NA	1	NA	NA	NA	NA	1	1	1	1	1	NA	NA	1	1	1	NA	1	NA
				Elymus_cognatus	Poaceae_NC2187	NC2187	NA	1	1	1	1	1	1	1	1	1	1	1	1	1	1	1	1	1	NA	1	1	1	1	1	1	1	1	1	1	1	1	1	1	1	1	1	1	1	1	1	1	1	1	1	1	1	1	1	1	1	1	1	1	1	1	1	1	1	NA	1	1	NA	1	1	1	1	1	1	1	NA	1	1
				Elymus_stipifolius	Poaceae_NC2188	NC2188	NA	1	1	1	1	1	1	1	1	1	1	1	1	1	1	1	1	1	NA	1	1	1	1	1	1	1	NA	1	1	1	1	1	1	1	1	1	1	1	1	1	1	1	1	1	1	1	1	1	1	1	1	1	1	1	1	1	1	1	NA	1	1	NA	NA	1	1	1	1	1	1	NA	1	1
			Thinopyrum	Thinopyrum_distichum	Poaceae_NC2443	NC2443	NA	1	1	1	1	1	1	1	1	1	1	1	1	1	1	1	1	1	NA	1	1	1	1	1	1	1	1	1	1	1	1	NA	1	1	1	1	1	1	1	1	1	1	1	1	1	1	1	1	1	1	1	1	1	1	1	1	1	1	NA	1	1	NA	NA	1	1	1	1	1	1	NA	1	1
			Secale	Secale_strictum	Poaceae_NC2402	NC2402	NA	1	1	1	1	1	1	1	1	1	1	1	1	1	1	1	1	1	NA	1	1	1	1	1	1	1	1	1	1	1	1	1	1	1	1	1	1	1	1	1	1	1	1	1	1	1	1	1	1	1	1	1	1	1	1	1	1	1	NA	1	1	1	1	1	1	1	1	1	1	NA	1	1
				Secale_cereale	Poaceae_NC2401	NC2401	NA	1	1	1	1	1	1	1	1	1	1	1	1	1	1	1	1	1	1	1	1	1	1	1	1	1	1	1	1	1	1	1	1	1	1	1	1	1	1	1	1	1	1	1	1	1	1	1	1	1	NA	1	NA	1	1	1	1	1	1	1	1	NA	1	1	1	1	1	1	1	NA	1	1
			Triticum	Triticum_aestivum	Poaceae_NC2455	NC2455	NA	1	1	1	1	1	1	1	1	1	1	1	NA	2	1	1	1	1	1	1	1	1	1	1	1	1	1	1	1	1	1	1	1	1	1	1	1	1	1	1	1	1	1	1	1	1	1	1	1	2	1	1	2	1	1	1	1	1	1	1	2	1	1	2	1	1	1	2	1	NA	1	1
			Taeniatherum	Taeniatherum_caput-medusae	Poaceae_NC2434	NC2434	NA	1	1	1	1	1	1	1	1	1	1	1	1	2	1	1	1	1	2	1	1	1	1	1	1	1	1	1	1	1	1	1	1	1	1	1	1	1	1	1	1	1	1	1	1	1	1	1	1	2	1	1	2	1	1	1	1	1	2	1	2	1	1	2	1	1	1	2	1	NA	1	1
			Triticum	Triticum_urartu	Poaceae_NC2461	NC2461	NA	1	1	1	1	1	1	1	1	1	1	1	1	1	1	1	1	1	1	1	1	1	1	1	NA	NA	NA	1	1	NA	NA	1	1	1	1	NA	NA	NA	1	NA	1	NA	1	NA	NA	1	1	1	1	1	NA	1	NA	1	NA	NA	1	NA	1	1	1	1	NA	1	1	1	1	1	1	NA	1	1
				Triticum_monococcum	Poaceae_NC2458	NC2458	NA	1	1	1	1	1	1	1	1	1	1	1	1	1	1	1	1	1	1	1	1	1	1	1	1	1	1	1	1	1	1	1	1	1	1	1	1	1	1	1	1	1	1	1	1	1	1	1	1	NA	1	1	1	1	1	1	1	1	1	1	1	1	1	1	1	1	1	1	1	NA	1	1
			Aegilops	Aegilops_ventricosa	Poaceae_NC2075	NC2075	NA	1	1	1	1	1	1	1	1	1	1	1	1	1	1	1	1	1	NA	1	1	1	1	1	1	1	1	1	1	1	1	1	1	1	1	1	1	1	1	1	1	1	1	1	1	1	1	1	1	1	1	1	1	1	1	1	1	1	NA	1	1	1	1	1	1	1	1	1	1	NA	1	1
				Aegilops_cylindrica	Poaceae_NC2060	NC2060	NA	1	1	1	1	1	1	1	1	1	1	1	1	1	1	1	1	1	1	1	1	1	1	1	1	1	1	1	1	1	1	1	1	1	1	1	1	1	1	1	1	1	1	1	1	1	1	1	1	NA	1	1	1	1	1	1	1	1	NA	1	1	1	1	NA	1	1	1	1	1	NA	1	1
				Aegilops_tauschii	Poaceae_NC2071	NC2071	NA	1	1	1	1	1	1	1	1	1	1	1	1	1	1	1	1	1	1	1	1	1	1	1	1	1	1	1	1	1	1	1	1	1	1	1	1	1	1	1	1	1	1	1	1	1	1	1	1	1	1	1	1	1	1	1	1	1	1	1	1	NA	1	1	1	1	1	1	1	1	1	1
				Aegilops_crassa	Poaceae_NC2059	NC2059	NA	1	1	1	1	1	1	1	1	1	1	1	1	1	1	1	1	1	NA	1	1	1	1	1	1	1	1	1	1	1	1	1	1	1	1	1	1	1	1	1	1	1	1	1	1	1	1	1	1	1	1	1	1	1	1	1	1	1	1	1	1	NA	1	1	1	1	1	1	1	NA	1	1
				Aegilops_columnaris	Poaceae_NC2057	NC2057	NA	1	1	1	NA	NA	1	NA	1	1	1	NA	NA	1	NA	1	1	NA	NA	NA	NA	NA	1	1	1	1	1	1	NA	NA	NA	NA	1	1	1	1	1	1	NA	1	1	1	NA	1	NA	NA	1	1	1	1	NA	1	1	NA	1	1	1	1	NA	1	1	NA	NA	NA	NA	1	NA	1	1	NA	1	NA
				Aegilops_umbellulata	Poaceae_NC2073	NC2073	NA	1	1	1	1	1	1	1	1	1	1	1	NA	1	1	1	1	1	NA	NA	1	1	1	1	1	1	1	1	1	NA	1	1	1	1	1	1	1	1	1	1	NA	1	1	1	1	1	1	1	1	1	1	1	1	NA	1	NA	1	1	NA	1	1	NA	NA	1	1	1	1	1	1	NA	1	1
				Aegilops_triuncialis	Poaceae_NC2072	NC2072	NA	1	1	1	1	1	1	1	1	1	1	1	1	1	1	1	1	1	NA	1	1	1	1	1	1	1	1	1	1	1	1	1	1	1	1	1	1	1	1	1	1	1	1	1	1	1	1	1	1	1	1	1	1	1	1	1	1	1	NA	1	1	NA	1	1	1	1	1	1	1	NA	1	1
				Aegilops_markgrafii	Poaceae_NC2065	NC2065	NA	1	1	1	1	1	1	1	1	1	1	1	1	1	1	1	1	1	NA	1	1	1	1	1	1	1	1	1	1	1	1	1	1	1	1	1	1	1	1	1	1	1	1	1	1	1	1	1	1	1	1	1	1	1	1	1	1	1	NA	1	1	NA	1	1	1	1	1	1	1	NA	1	1
				Aegilops_geniculata	Poaceae_NC2061	NC2061	NA	NA	1	1	1	1	1	1	1	1	1	1	1	1	1	1	1	1	1	1	1	1	1	1	1	1	1	1	1	1	1	1	1	1	1	1	1	1	1	1	1	1	1	1	1	1	1	1	1	NA	1	1	1	1	1	1	1	1	NA	1	1	1	1	1	1	1	1	1	1	NA	1	1
				Aegilops_biuncialis	Poaceae_NC2056	NC2056	NA	1	1	1	1	1	1	1	1	1	1	1	1	1	1	1	1	1	NA	1	1	1	1	1	1	1	1	1	1	NA	1	1	1	1	1	1	1	1	1	1	1	1	1	1	1	1	1	1	1	1	1	1	1	1	NA	1	1	1	NA	1	1	NA	1	1	1	1	1	1	1	NA	1	1
				Aegilops_speltoides	Poaceae_NC2070	NC2070	NA	1	1	1	1	1	1	1	1	1	1	1	1	1	1	1	1	1	1	1	1	1	1	1	1	1	1	1	1	1	1	1	NA	1	1	1	1	1	1	1	1	1	1	1	1	NA	1	1	1	1	1	1	NA	1	1	1	1	1	NA	1	1	NA	1	1	1	1	1	1	1	NA	1	1
			Triticum	Triticum_timopheevii	Poaceae_NC2459	NC2459	NA	1	1	1	1	1	1	1	1	1	1	1	1	2	1	1	1	1	1	1	1	1	1	1	1	1	1	1	1	1	1	1	1	1	1	1	1	1	1	1	1	1	1	1	1	1	1	1	1	NA	1	1	2	1	1	1	1	1	1	1	2	1	1	2	1	1	1	2	1	NA	1	1
				Triticum_turgidum	Poaceae_NC2460	NC2460	NA	1	1	1	1	1	1	1	1	1	1	1	1	2	1	1	1	1	1	1	1	1	1	1	1	1	1	1	1	1	1	1	1	1	1	1	1	1	1	1	1	1	1	1	1	1	1	1	1	NA	1	1	2	1	1	1	1	1	1	1	2	1	1	2	1	1	1	2	1	NA	1	1
				Triticum_carthlicum	Poaceae_NC2456	NC2456	NA	1	1	1	1	1	1	1	1	1	1	1	1	2	1	1	1	1	1	1	1	1	1	1	1	1	1	1	1	1	1	1	1	1	1	1	1	1	1	1	1	1	1	1	1	1	1	1	1	NA	1	1	2	1	1	1	1	1	1	1	2	1	1	2	1	1	1	2	1	NA	1	1
				Triticum_macha	Poaceae_NC2457	NC2457	NA	1	1	1	1	1	1	1	1	1	1	1	1	2	1	1	1	1	1	1	1	1	1	NA	NA	1	1	1	1	1	1	1	1	1	1	1	1	1	1	1	1	1	1	1	1	1	1	1	NA	NA	1	1	2	1	1	NA	1	1	NA	1	2	NA	1	NA	1	1	1	2	1	NA	1	1
			Aegilops	Aegilops_comosa	Poaceae_NC2058	NC2058	NA	1	1	1	1	1	1	1	1	1	1	1	1	1	1	1	1	NA	NA	1	1	1	1	1	1	1	1	1	1	1	1	1	1	1	1	1	1	1	NA	1	1	1	1	1	1	NA	1	1	1	1	1	1	1	NA	1	1	1	1	NA	1	1	NA	1	1	1	1	NA	1	1	NA	1	1
				Aegilops_uniaristata	Poaceae_NC2074	NC2074	NA	1	1	NA	NA	1	1	NA	NA	NA	NA	NA	1	1	1	1	NA	NA	NA	1	1	1	1	1	NA	NA	NA	NA	1	NA	1	1	NA	NA	1	1	1	NA	1	NA	NA	1	NA	NA	NA	1	1	1	NA	1	NA	NA	1	NA	1	NA	1	1	NA	1	1	NA	NA	1	NA	NA	NA	1	NA	NA	NA	1
				Aegilops_bicornis	Poaceae_NC2055	NC2055	NA	1	1	1	1	1	1	1	1	1	1	1	1	2	1	1	1	1	1	1	1	1	1	1	1	1	1	1	1	1	1	1	1	1	1	1	1	1	1	1	1	1	1	1	1	1	1	1	1	NA	1	1	2	1	1	1	1	1	1	1	2	1	1	2	1	1	1	2	1	NA	1	1
				Aegilops_searsii	Poaceae_NC2068	NC2068	NA	1	1	1	1	1	1	1	1	1	1	1	1	2	1	1	1	1	1	1	1	1	1	1	1	1	1	1	1	1	1	1	1	1	1	1	1	1	1	1	1	1	1	1	1	1	1	1	1	NA	1	1	2	1	1	1	1	1	1	1	2	1	1	2	1	1	1	2	1	NA	1	1
				Aegilops_kotschyi	Poaceae_NC2063	NC2063	NA	1	1	1	1	1	1	1	1	1	1	1	1	2	1	1	1	1	1	1	1	1	1	1	1	1	1	1	1	1	1	1	1	1	1	1	1	1	1	1	1	1	1	1	1	1	1	1	1	NA	1	1	2	1	1	1	1	1	1	1	2	1	1	2	1	1	1	2	1	NA	1	1
				Aegilops_sharonensis	Poaceae_NC2069	NC2069	NA	1	1	1	1	1	1	1	1	1	1	1	1	2	1	1	1	1	1	1	1	1	1	1	1	1	1	1	1	1	1	1	1	1	1	1	1	1	1	1	1	1	1	1	1	1	1	1	1	NA	1	1	2	1	1	1	1	1	1	1	2	1	1	2	1	1	1	2	1	NA	1	1
				Aegilops_longissima	Poaceae_NC2064	NC2064	NA	1	1	1	1	1	1	1	1	1	1	1	1	2	1	1	1	1	1	1	1	1	1	1	1	1	1	1	1	1	1	1	1	1	1	1	1	1	1	1	1	1	1	1	1	1	1	1	1	NA	1	1	2	1	1	1	1	1	1	1	2	1	1	2	1	1	1	2	1	NA	1	1
			Aristida	Aristida_rufescens	Poaceae_NC2102	NC2102	NA	1	1	1	1	1	1	1	1	1	1	1	1	2	1	1	1	1	1	1	1	1	1	1	1	1	1	1	1	1	1	1	1	1	1	1	1	1	1	1	1	1	1	1	1	1	1	1	1	2	1	1	2	1	1	1	1	1	1	1	2	1	1	2	1	1	1	2	1	NA	1	1
				Aristida_purpurea	Poaceae_NC2101	NC2101	NA	1	1	1	1	1	1	1	1	1	1	1	1	2	1	1	1	1	1	1	1	1	1	1	1	1	1	1	1	1	1	1	1	1	1	1	1	1	1	1	1	1	1	1	1	1	1	1	1	2	1	1	2	1	1	1	1	1	2	1	2	1	1	2	1	1	1	2	1	NA	1	1
				Aristida_ternipes	Poaceae_NC2103	NC2103	NA	1	1	1	1	1	1	1	1	1	1	1	1	2	1	1	1	1	1	1	1	1	1	1	1	1	1	1	1	1	1	1	1	1	1	1	1	1	1	1	1	1	1	1	1	1	1	1	1	2	1	1	2	1	1	1	1	1	2	1	2	1	1	2	1	1	1	2	1	NA	1	1
			Stipagrostis	Stipagrostis_uniplumis	Poaceae_NC2417	NC2417	NA	1	1	1	1	1	1	1	1	1	1	1	1	2	1	1	1	1	1	1	1	1	1	1	1	1	1	1	1	1	1	1	1	1	1	1	1	1	1	1	1	1	1	1	1	1	1	1	1	2	1	1	2	1	1	1	1	1	2	1	2	1	1	2	1	1	1	2	1	NA	1	1
				Stipagrostis_hirtigluma	Poaceae_NC2416	NC2416	NA	1	1	1	1	1	1	1	1	1	1	1	1	2	1	1	1	1	1	1	1	1	1	1	1	1	1	1	1	1	1	1	1	1	1	1	1	1	1	1	1	1	1	1	1	1	1	1	1	2	1	1	2	1	1	1	1	1	1	1	2	1	1	2	1	1	1	2	1	NA	1	1
			Sartidia	Sartidia_isaloensis	Poaceae_NC2390	NC2390	NA	1	1	1	1	1	1	1	1	1	1	1	1	2	1	1	1	1	1	1	1	1	1	1	1	1	1	1	1	1	1	1	1	1	1	1	1	1	1	1	1	1	1	1	1	1	1	1	1	2	1	1	2	1	1	1	1	1	1	1	2	1	1	2	1	1	1	2	1	NA	1	1
				Sartidia_dewinteri	Poaceae_NC2389	NC2389	NA	1	1	1	1	1	1	1	1	1	1	1	1	2	1	1	1	1	1	1	1	1	1	1	1	1	1	1	1	1	1	1	1	1	1	1	1	1	1	1	1	1	1	1	1	1	1	1	1	2	1	1	2	1	1	1	1	1	2	1	2	1	1	2	1	1	1	2	1	NA	1	1
				Sartidia_perrieri	Poaceae_NC2391	NC2391	NA	1	1	1	1	1	1	1	1	1	1	1	1	2	1	1	1	1	1	1	1	1	1	1	1	1	1	1	1	1	1	1	1	1	1	1	1	1	1	1	1	1	1	1	1	1	1	1	1	2	1	1	2	1	1	1	1	1	2	1	2	1	1	2	1	1	1	2	1	NA	1	1
			Coelachne	Coelachne_africana	Poaceae_NC2153	NC2153	NA	1	1	1	1	1	1	1	1	1	1	1	1	2	1	1	1	1	1	1	1	1	1	1	1	1	1	1	1	1	1	1	1	1	1	1	1	1	1	1	1	1	1	1	1	1	1	1	1	2	1	1	2	1	1	1	1	1	2	1	2	1	1	1	1	1	1	2	1	NA	1	1
			Isachne	Isachne_distichophylla	Poaceae_NC2251	NC2251	NA	1	1	1	1	1	1	1	1	1	1	1	1	2	1	1	1	1	1	1	1	1	1	1	1	1	1	1	1	1	1	1	1	1	1	1	1	1	1	1	1	1	1	1	1	1	1	1	1	2	1	1	2	1	1	1	1	1	2	1	2	1	1	2	1	1	1	2	1	NA	1	1
				Isachne_albens	Poaceae_NC2250	NC2250	NA	1	1	1	1	1	1	1	1	1	1	1	1	2	1	1	1	1	1	1	1	1	1	1	1	1	1	1	1	1	1	1	1	1	1	1	1	1	1	1	1	1	1	1	1	1	1	1	1	2	1	1	2	1	1	1	1	1	2	1	2	1	1	2	1	1	1	2	1	NA	1	1
			Limnopoa	Limnopoa_meeboldii	Poaceae_NC2266	NC2266	NA	1	1	1	1	1	1	1	1	1	1	1	1	2	1	1	1	1	1	1	1	1	1	1	1	1	1	1	1	1	1	1	1	1	1	1	1	1	1	1	1	1	1	1	1	1	1	1	1	2	1	1	2	1	1	1	1	1	2	1	2	1	1	2	1	1	1	2	1	NA	1	1
			Eriachne	Eriachne_mucronata	Poaceae_NC2203	NC2203	NA	1	1	1	1	1	1	NA	1	1	1	1	1	2	1	1	1	1	1	1	1	1	1	1	1	1	1	1	1	1	1	1	1	1	1	1	1	1	1	1	1	1	1	1	1	1	1	1	1	2	1	1	2	1	1	1	1	1	2	1	2	1	1	2	1	1	1	2	1	NA	1	1
			Pheidochloa	Pheidochloa_gracilis	Poaceae_NC2350	NC2350	NA	1	1	1	1	1	1	NA	1	1	1	1	1	2	1	1	1	1	1	1	1	1	1	1	1	1	1	1	1	1	1	1	1	1	1	1	1	1	1	1	1	1	1	1	1	1	1	1	1	2	1	1	2	1	1	1	1	1	2	1	2	1	1	2	1	1	1	2	1	NA	1	1
			Eriachne	Eriachne_stipacea	Poaceae_NC2204	NC2204	NA	1	1	1	1	1	1	1	1	1	1	1	1	2	1	1	1	1	1	1	1	1	1	1	1	1	1	1	1	1	1	1	1	1	1	1	1	1	1	1	1	1	1	1	1	1	1	1	1	2	1	1	2	1	1	1	1	1	2	1	2	1	1	2	1	1	1	2	1	NA	1	1
				Eriachne_armittii	Poaceae_NC2202	NC2202	NA	1	1	1	1	1	1	1	1	1	1	1	1	2	1	1	1	1	1	1	1	1	1	1	1	1	1	1	1	1	1	1	1	1	1	1	1	1	1	1	1	1	1	1	1	1	1	1	1	2	1	1	2	1	1	1	1	1	2	1	2	1	1	2	1	1	1	2	1	NA	1	1
			Arundo	Arundo_plinii	Poaceae_NC2114	NC2114	NA	1	1	1	1	1	1	1	1	1	1	1	NA	2	1	1	1	1	1	1	1	1	1	1	1	1	1	1	1	1	1	1	1	1	1	1	1	1	1	1	1	1	1	1	1	1	1	1	1	2	1	1	3	1	1	1	1	1	2	1	2	1	1	2	1	1	1	2	1	NA	NA	1
				Arundo_donax	Poaceae_NC2113	NC2113	NA	1	1	1	1	1	1	1	1	1	1	1	1	2	1	1	1	1	1	1	1	1	1	1	1	1	1	1	1	1	1	1	1	1	1	1	1	1	1	1	1	1	1	1	1	1	1	1	1	2	1	1	2	1	1	1	1	1	2	1	2	1	1	2	1	1	1	2	1	NA	1	1
			Dregeochloa	Dregeochloa_pumilla	Poaceae_NC2177	NC2177	NA	1	1	1	1	1	1	1	1	1	1	1	1	2	1	1	1	1	1	1	1	1	1	1	1	1	1	1	1	1	1	1	1	1	1	1	1	1	1	1	1	1	1	1	1	1	1	1	1	2	1	1	2	1	1	1	1	1	2	1	2	1	1	2	1	1	1	2	1	NA	1	1
			Monachather	Monachather_paradoxus	Poaceae_NC2289	NC2289	NA	1	1	1	1	1	1	1	1	1	1	1	1	2	1	1	1	1	1	1	1	1	1	1	1	1	1	1	1	1	1	1	1	1	1	1	1	1	1	1	1	1	1	1	1	1	1	1	1	2	1	1	2	1	1	1	1	1	2	1	2	1	1	2	1	1	1	2	1	NA	1	1
			-	-	Poaceae_RL0243	RL0243	NA	1	1	1	1	1	1	1	1	1	NA	1	1	2	1	1	1	1	1	1	1	1	1	1	1	1	1	1	1	1	1	1	1	1	1	1	1	1	1	1	1	1	1	1	1	1	1	1	1	2	1	1	3	1	1	1	1	1	2	1	2	1	1	2	1	1	1	2	1	NA	1	1
			Hakonechloa	Hakonechloa_macra	Poaceae_NC2229	NC2229	NA	1	1	1	1	1	1	1	1	1	1	1	1	2	1	1	1	1	1	1	1	1	1	1	1	1	1	1	1	1	1	1	1	1	1	1	1	1	1	1	1	1	1	1	1	1	1	NA	NA	2	1	1	2	1	1	1	1	1	2	1	2	1	1	2	1	1	1	2	1	NA	1	1
			Molinia	Molinia_caerulea	Poaceae_NC2288	NC2288	NA	1	1	1	1	1	1	1	1	1	1	1	1	2	1	1	1	1	1	1	1	1	1	1	1	1	1	1	1	1	1	1	1	1	1	1	1	1	1	1	1	1	1	1	1	1	1	NA	NA	2	1	1	2	1	1	1	1	1	2	1	2	1	1	2	1	1	1	2	1	NA	1	1
			Eragrostis	Eragrostis_walteri	Poaceae_NC2196	NC2196	NA	1	1	1	1	1	1	1	1	1	1	1	1	2	1	1	1	1	1	1	1	1	1	1	1	1	1	1	1	1	1	1	1	1	1	1	1	1	1	1	1	1	1	1	1	1	1	1	1	2	1	1	2	1	1	1	1	1	2	1	2	1	1	2	1	1	1	2	1	NA	1	1
			Elytrophorus	Elytrophorus_spicatus	Poaceae_NC2191	NC2191	NA	1	1	1	1	1	1	1	1	1	1	1	1	2	1	1	1	1	1	1	1	1	1	1	1	1	1	1	1	1	1	1	1	1	1	1	1	1	1	1	1	1	1	1	1	1	1	1	1	2	1	1	2	1	1	1	1	1	2	1	2	1	1	2	1	1	1	2	1	NA	1	1
				Elytrophorus_globularis	Poaceae_NC2190	NC2190	NA	1	1	1	1	1	1	1	1	1	1	1	1	2	1	1	1	1	1	1	1	1	1	1	1	1	1	1	1	1	1	1	1	1	1	1	1	1	1	1	1	1	1	1	1	1	1	1	1	2	1	1	2	1	1	1	1	1	2	1	2	1	1	2	1	1	1	2	1	NA	1	1
			Styppeiochloa	Styppeiochloa_gynoglossa	Poaceae_NC2433	NC2433	NA	1	1	1	1	1	1	1	1	1	1	1	1	2	1	1	1	1	1	1	1	1	1	1	1	1	1	1	1	1	1	1	1	1	1	1	1	1	1	1	1	1	1	1	1	1	1	1	1	2	1	1	2	1	1	1	1	1	2	1	2	1	1	2	1	1	1	2	1	NA	1	1
			Crinipes	Crinipes_longifolius	Poaceae_NC2158	NC2158	NA	1	1	1	1	1	1	1	1	1	1	1	1	2	1	1	1	1	1	1	1	1	1	1	1	1	1	1	1	1	1	1	1	1	1	1	1	1	1	1	1	1	1	1	1	1	1	1	1	2	1	1	2	1	1	1	1	1	2	1	2	1	1	2	1	1	1	2	1	NA	1	1
				Crinipes_abyssinicus	Poaceae_NC2157	NC2157	NA	1	1	1	1	1	1	1	1	1	1	1	1	2	1	1	1	1	1	1	1	1	1	1	1	1	1	1	1	1	1	1	1	1	1	1	1	1	1	1	1	1	1	1	1	1	1	1	1	2	1	1	2	1	1	1	1	1	2	1	2	1	1	2	1	1	1	2	1	NA	1	1
			Merxmuellera	Merxmuellera_tsaratananensis	Poaceae_NC2280	NC2280	NA	1	1	1	1	1	1	1	1	1	1	1	1	2	1	1	1	1	1	1	1	1	1	1	1	1	1	1	1	1	1	1	1	1	1	1	1	1	1	1	1	1	1	1	1	1	1	1	1	2	1	1	2	1	1	1	1	1	1	1	2	1	1	2	1	1	1	2	1	NA	1	1
			Chionochloa	Chionochloa_macra	Poaceae_NC2149	NC2149	NA	1	1	1	1	1	1	1	1	1	1	1	1	2	1	1	1	1	1	1	1	1	1	1	1	1	1	1	1	1	1	1	1	1	1	1	1	1	1	1	1	1	1	1	1	1	1	1	1	2	1	1	2	1	1	1	1	1	2	1	2	1	1	2	1	1	1	2	1	NA	1	1
			Cortaderia	Cortaderia_selloana	Poaceae_NC2156	NC2156	NA	1	1	1	1	1	1	1	1	1	1	1	1	2	1	1	1	1	1	1	1	1	1	1	1	1	1	1	1	1	1	1	1	1	1	1	1	1	1	1	1	1	1	1	1	1	1	1	1	2	1	1	2	1	1	1	1	1	2	1	2	1	1	2	1	1	1	2	1	NA	1	1
			Danthonia	Danthonia_californica	Poaceae_NC2164	NC2164	NA	1	1	1	1	1	1	1	1	1	1	1	1	2	1	1	1	1	1	1	1	1	1	1	1	1	1	1	1	1	1	1	1	1	1	1	1	1	1	1	1	1	1	1	1	1	1	1	1	2	1	1	2	1	1	1	1	1	1	1	2	1	1	2	1	1	1	2	1	NA	1	1
			Phaenanthoecium	Phaenanthoecium_koestlinii	Poaceae_NC2347	NC2347	NA	1	1	1	1	1	1	1	1	1	1	1	1	2	1	1	1	1	1	1	1	1	1	1	1	1	1	1	1	1	1	1	1	1	1	1	1	1	1	1	1	1	1	1	1	1	1	1	1	2	1	1	2	1	1	1	1	1	2	1	2	1	1	2	1	1	1	2	1	NA	1	1
			Schismus	Schismus_arabicus	Poaceae_NC2393	NC2393	NA	1	1	1	1	1	1	1	1	1	1	1	1	2	1	1	1	1	1	1	1	1	1	1	1	1	1	1	1	1	1	1	1	1	1	1	1	1	1	1	1	1	1	1	1	1	1	1	1	2	1	1	2	1	1	1	1	1	2	1	2	1	1	2	1	1	1	2	1	NA	1	1
			Tribolium	Tribolium_hispidum	Poaceae_NC2448	NC2448	NA	1	1	1	1	1	1	1	1	1	1	1	1	2	1	1	1	1	1	1	1	1	1	1	1	1	1	1	1	1	1	1	1	1	1	1	1	1	1	1	1	1	1	1	1	1	1	1	1	2	1	1	2	1	1	1	1	1	2	1	2	1	1	2	1	1	1	2	1	NA	1	1
			Tenaxia	Tenaxia_guillarmodiae	Poaceae_NC2435	NC2435	NA	1	1	1	1	1	1	1	1	1	1	1	1	2	1	1	1	1	1	1	1	1	1	1	1	1	1	1	1	1	1	1	1	1	1	1	1	1	1	1	1	1	1	1	1	1	1	1	1	2	1	1	2	1	1	1	1	1	2	1	2	1	1	2	1	1	1	2	1	NA	1	1
			Rytidosperma	Rytidosperma_pallidum	Poaceae_NC2380	NC2380	NA	1	1	1	1	1	1	1	1	1	1	1	1	2	1	1	1	1	1	1	1	1	1	1	1	1	1	1	1	1	1	1	1	1	1	1	1	1	1	1	1	1	1	1	1	1	1	1	1	2	1	1	2	1	1	1	1	1	2	1	2	1	1	2	1	1	1	2	1	NA	1	1
				Rytidosperma_semiannulare	Poaceae_NC2381	NC2381	NA	1	1	1	1	1	1	1	1	1	1	1	1	2	1	1	1	1	1	1	1	1	1	1	1	1	1	1	1	1	1	1	1	1	1	1	1	1	1	1	1	1	1	1	1	1	1	1	1	1	1	1	1	1	1	1	1	1	2	1	2	1	1	1	1	1	1	2	1	NA	1	1
			Centropodia	Centropodia_glauca	Poaceae_NC2141	NC2141	NA	1	1	1	1	1	1	1	1	1	1	1	1	2	1	1	1	1	1	1	1	1	1	1	1	1	1	1	1	1	1	1	1	1	1	1	1	1	1	1	1	1	1	1	1	1	1	1	1	2	1	1	2	1	1	1	1	1	2	1	2	1	1	2	1	1	1	2	1	NA	1	1
			-	-	Poaceae_RL0200	RL0200	NA	1	1	1	1	1	1	1	1	1	NA	1	1	2	1	1	1	1	1	1	1	1	1	1	1	1	1	1	1	1	1	1	1	1	1	1	1	1	1	1	1	1	1	1	1	1	1	1	1	2	1	1	2	1	1	1	1	1	4	1	2	1	1	2	1	1	1	2	1	NA	1	1
			Nematopoa	Nematopoa_longipes	Poaceae_NC2293	NC2293	NA	1	1	1	1	1	1	1	1	1	1	1	1	2	1	1	1	1	1	1	1	1	1	1	1	1	1	1	1	1	1	1	1	1	1	1	1	1	1	1	1	1	1	1	1	1	1	1	1	2	1	1	2	1	1	1	1	1	2	1	2	1	1	2	1	1	1	2	1	NA	1	1
			Enneapogon	Enneapogon_oblongus	Poaceae_NC2192	NC2192	NA	1	1	1	1	1	1	1	1	1	1	1	1	2	1	1	1	1	1	1	1	1	1	1	1	1	1	1	1	1	1	1	1	1	1	1	1	1	1	1	1	1	1	1	1	1	1	1	1	2	1	1	2	1	1	1	1	1	2	1	2	1	1	2	1	1	1	2	1	NA	1	1
			Uniola	Uniola_paniculata	Poaceae_NC2462	NC2462	NA	1	1	1	1	1	1	1	1	1	1	1	1	2	1	1	1	1	1	1	1	1	1	1	1	1	1	1	1	1	1	1	1	1	1	1	1	1	1	1	1	1	1	1	1	1	1	1	1	2	1	1	2	1	1	1	1	1	2	1	2	1	1	2	1	1	1	2	1	NA	1	1
			Eragrostis	Eragrostis_tef	Poaceae_NC2195	NC2195	NA	1	1	1	1	1	1	1	1	1	1	1	1	2	1	1	1	1	1	1	1	1	1	1	1	1	1	1	1	1	1	1	1	1	1	1	1	1	1	1	1	1	1	1	1	1	1	1	1	2	1	1	2	1	1	1	1	1	2	1	2	1	1	2	1	1	1	2	1	NA	1	1
				Eragrostis_minor	Poaceae_NC2194	NC2194	NA	1	1	1	1	1	1	1	1	1	1	1	1	2	1	1	1	1	1	1	1	1	1	1	1	1	1	1	1	1	1	1	1	1	1	1	1	1	1	1	1	1	1	1	1	1	1	1	1	2	1	1	2	1	1	1	1	1	2	1	2	1	1	2	1	1	1	2	1	NA	1	1
			Zoysia	Zoysia_macrantha	Poaceae_NC2481	NC2481	NA	1	1	1	1	1	1	1	1	1	1	1	1	2	1	1	1	1	1	1	1	1	1	1	1	1	1	1	1	1	1	1	1	1	1	1	1	1	1	1	1	1	1	1	1	1	1	1	1	2	1	1	2	1	1	1	1	1	2	1	2	1	1	2	1	1	1	2	1	NA	1	1
				Zoysia_japonica	Poaceae_NC2480	NC2480	NA	1	1	1	1	1	1	1	1	1	1	1	1	2	1	1	1	1	1	1	1	1	1	1	1	1	1	1	1	1	1	1	1	1	1	1	1	1	1	1	1	1	1	1	1	1	1	1	1	2	1	1	2	1	1	1	1	1	2	1	2	1	1	2	1	1	1	2	1	NA	1	1
			Sporobolus	Sporobolus_heterolepis	Poaceae_NC2407	NC2407	NA	1	1	1	1	1	1	1	1	1	1	1	1	2	1	1	1	1	1	1	1	1	1	1	1	1	1	1	1	1	1	1	1	1	1	1	1	1	1	1	1	1	1	1	1	1	1	1	1	2	1	1	2	1	1	1	1	1	2	1	2	1	1	2	1	1	1	2	1	NA	1	1
				Sporobolus_michauxianus	Poaceae_NC2409	NC2409	NA	1	1	1	1	1	1	1	1	1	1	1	1	2	1	1	1	1	1	1	1	1	1	1	1	1	1	1	1	1	1	1	1	1	1	1	1	1	1	1	1	1	1	1	1	1	1	1	1	2	1	1	2	1	1	1	1	1	2	1	2	1	1	2	1	1	1	2	1	NA	1	1
				Sporobolus_maritimus	Poaceae_NC2408	NC2408	NA	1	1	1	1	1	1	1	1	1	1	1	1	2	1	1	1	1	1	1	1	1	1	1	1	1	1	1	1	1	1	1	1	1	1	1	1	1	1	1	1	1	1	1	1	1	1	1	1	2	1	1	2	1	1	1	1	1	2	1	2	1	1	2	1	1	1	2	1	NA	1	1
			Hilaria	Hilaria_rigida	Poaceae_NC2235	NC2235	NA	1	1	1	1	1	1	1	1	1	1	1	1	2	1	1	1	1	1	1	1	1	1	1	1	1	1	1	1	1	1	1	1	1	1	1	1	1	1	1	1	1	1	1	1	1	1	1	1	2	1	1	2	1	1	1	1	1	2	1	2	1	1	2	1	1	1	2	1	NA	1	1
				Hilaria_cenchroides	Poaceae_NC2234	NC2234	NA	1	1	1	1	1	1	1	1	1	1	1	1	2	1	1	1	1	1	1	1	1	1	1	1	1	1	1	1	1	1	1	1	1	1	1	1	1	1	1	1	1	1	1	1	1	1	1	1	2	1	1	2	1	1	1	1	1	2	1	2	1	1	2	1	1	1	2	1	NA	1	1
			Distichlis	Distichlis_bajaensis	Poaceae_NC2175	NC2175	NA	1	1	1	1	1	1	1	1	1	1	1	1	2	1	1	1	1	1	1	1	1	1	1	1	1	1	1	1	1	1	1	1	1	1	1	1	1	1	1	1	1	1	1	1	1	1	1	1	2	1	1	2	1	1	1	NA	1	2	1	2	1	1	2	1	1	1	2	1	NA	1	1
				Distichlis_spicata	Poaceae_NC2176	NC2176	NA	1	1	1	1	1	1	1	1	1	1	1	1	2	1	1	1	1	1	1	1	1	1	1	1	1	1	1	1	1	1	1	1	1	1	1	1	1	1	1	1	1	1	1	1	1	1	1	1	2	1	1	2	1	1	1	1	1	2	1	2	1	1	2	1	1	1	2	1	NA	1	1
			Bouteloua	Bouteloua_gracilis	Poaceae_NC2127	NC2127	NA	1	1	1	1	1	1	1	1	1	1	1	1	2	1	1	1	1	1	1	1	1	1	1	1	1	1	1	1	1	1	1	1	1	1	1	1	1	1	1	1	1	1	1	1	1	1	1	1	2	1	1	2	1	1	1	1	1	2	1	2	1	1	2	1	1	1	2	1	NA	1	1
				Bouteloua_curtipendula	Poaceae_NC2126	NC2126	NA	1	1	1	1	1	1	1	1	1	1	1	1	2	1	1	1	1	1	1	1	1	1	1	1	1	1	1	1	1	1	1	1	1	1	1	1	1	1	1	1	1	1	1	1	1	1	1	1	2	1	1	2	1	1	1	1	1	2	1	2	1	1	2	1	1	1	2	1	NA	1	1
			Halopyrum	Halopyrum_mucronatum	Poaceae_NC2230	NC2230	NA	1	1	1	1	1	1	1	1	1	1	1	1	2	1	1	1	1	1	1	1	1	1	1	1	1	1	1	1	1	1	1	1	1	1	1	1	1	1	1	1	1	1	1	1	1	1	1	1	2	1	1	2	1	1	1	1	1	2	1	2	1	1	2	1	1	1	2	1	NA	1	1
			Oropetium	Oropetium_aristatum	Poaceae_NC2305	NC2305	NA	1	1	1	1	1	1	1	1	1	1	1	1	2	1	1	1	1	1	1	1	1	1	1	1	1	1	1	1	1	1	1	1	1	1	1	1	1	1	1	1	1	1	1	1	1	1	1	1	2	1	1	2	1	1	1	1	1	2	1	2	1	1	2	1	1	1	2	1	NA	1	1
			Melanocenchris	Melanocenchris_abyssinica	Poaceae_NC2276	NC2276	NA	1	1	1	1	1	1	1	1	1	1	1	1	2	1	1	1	1	1	1	1	1	1	1	1	1	1	1	1	1	1	1	1	1	1	1	1	1	1	1	1	1	1	1	1	1	1	1	1	2	1	1	2	1	1	1	1	1	2	1	2	1	1	2	1	1	1	2	1	NA	1	1
			Dactyloctenium	Dactyloctenium_aegyptium	Poaceae_NC2163	NC2163	NA	1	1	1	1	1	1	1	1	1	1	1	1	2	1	1	1	1	1	1	1	1	1	1	1	1	1	1	1	1	1	1	1	1	1	1	1	1	1	1	1	1	1	1	1	1	1	1	1	2	1	1	2	1	1	1	1	1	2	1	2	1	1	2	1	1	1	2	1	NA	1	1
			Trichoneura	Trichoneura_grandiglumis	Poaceae_NC2450	NC2450	NA	1	1	1	1	1	1	1	1	1	1	1	1	2	1	1	1	1	1	1	1	1	1	1	1	1	1	1	1	1	1	1	1	1	1	1	1	1	1	1	1	1	1	1	1	1	1	1	1	2	1	1	2	1	1	1	1	1	2	1	2	1	1	2	1	1	1	2	1	NA	1	1
			Vaseyochloa	Vaseyochloa_multinervosa	Poaceae_NC2468	NC2468	NA	1	1	1	1	1	1	1	1	1	1	1	1	2	1	1	1	1	1	1	1	1	1	1	1	1	1	1	1	1	1	1	1	1	1	1	1	1	1	1	1	1	1	1	1	1	1	1	1	2	1	1	2	1	1	1	1	1	2	1	2	1	1	2	1	1	1	2	1	NA	1	1
			-	-	Poaceae_RL0262	RL0262	NA	1	1	1	1	1	1	1	1	1	NA	1	1	2	1	1	1	1	1	1	1	1	1	1	1	1	1	1	1	1	1	1	1	1	1	1	1	1	1	1	1	1	1	1	1	1	1	1	1	2	1	1	3	1	1	1	1	1	2	1	2	1	1	2	1	1	1	2	1	NA	1	1
			Astrebla	Astrebla_pectinata	Poaceae_NC2115	NC2115	NA	1	1	1	1	1	1	1	1	1	1	1	1	2	1	1	1	1	1	1	1	1	1	1	1	1	1	1	1	1	1	1	1	1	1	1	1	1	1	1	1	1	1	1	1	1	1	1	1	2	1	1	2	1	1	1	1	1	2	1	2	1	1	2	1	1	1	2	1	NA	1	1
			Leptochloa	Leptochloa_pluriflora	Poaceae_NC2264	NC2264	NA	1	1	1	1	1	1	1	1	1	1	1	1	2	1	1	1	1	1	1	1	1	1	1	1	1	1	1	1	1	1	1	1	1	1	1	1	1	1	1	1	1	1	1	1	1	1	1	1	2	1	1	2	1	1	1	1	1	2	1	2	1	1	2	1	1	1	2	1	NA	1	1
				Leptochloa_virgata	Poaceae_NC2265	NC2265	NA	1	1	1	1	1	1	1	1	1	1	1	1	2	1	1	1	1	1	1	1	1	1	1	1	1	1	1	1	1	1	1	1	1	1	1	1	1	1	1	1	1	1	1	1	1	1	1	1	2	1	1	2	1	1	1	1	1	2	1	2	1	1	2	1	1	1	2	1	NA	1	1
			-	-	Poaceae_RL0230	RL0230	NA	1	1	1	1	1	1	1	1	1	NA	1	1	2	1	1	1	1	1	1	1	1	1	1	1	1	1	1	1	1	1	1	1	1	1	1	1	1	1	1	1	1	1	1	1	1	1	1	1	2	1	1	2	1	1	1	1	1	4	1	2	1	1	2	1	1	1	2	1	NA	1	1
			Oxychloris	Oxychloris_scariosa	Poaceae_NC2332	NC2332	NA	1	1	1	1	1	1	1	1	1	1	1	1	2	1	1	1	1	1	1	1	1	1	1	1	1	1	1	1	1	1	1	1	1	1	1	1	1	1	1	1	1	1	1	1	1	1	1	1	2	1	1	2	1	1	1	1	1	2	1	2	1	1	2	1	1	1	2	1	NA	1	1
			Eustachys	Eustachys_glauca	Poaceae_NC2209	NC2209	NA	1	1	1	1	1	1	1	1	1	1	1	1	2	1	1	1	1	1	1	1	1	1	1	1	1	1	1	1	1	1	1	1	1	1	1	1	1	1	1	1	1	1	1	1	1	1	1	1	2	1	1	2	1	1	1	1	1	2	1	2	NA	1	2	1	1	1	2	1	NA	1	1
			Dichaetaria	Dichaetaria_wightii	Poaceae_NC2170	NC2170	NA	1	1	1	1	1	1	1	1	1	1	1	1	2	1	1	1	1	1	1	1	1	1	1	1	1	1	1	1	1	1	1	1	1	1	1	1	1	1	1	1	1	1	1	1	1	1	1	1	2	1	1	2	1	1	1	1	1	2	1	2	1	1	2	1	1	1	2	1	NA	1	1
			Alloeochaete	Alloeochaete_oreogena	Poaceae_NC2079	NC2079	NA	1	1	1	1	1	1	1	1	1	1	1	1	2	1	1	1	1	1	1	1	1	1	1	1	1	1	1	1	1	1	1	1	1	1	1	1	1	1	1	1	1	1	1	1	1	1	1	1	2	1	1	2	1	1	1	1	1	2	1	2	1	1	2	1	1	1	2	1	NA	1	1
				Alloeochaete_uluguruensis	Poaceae_NC2080	NC2080	NA	1	1	1	1	1	1	1	1	1	1	1	1	2	1	1	1	1	1	1	1	1	1	1	1	1	1	1	1	1	1	1	1	1	1	1	1	1	1	1	1	1	1	1	1	1	1	1	1	2	1	1	2	1	1	1	1	1	2	1	2	1	1	2	1	1	1	2	1	NA	1	1
				Alloeochaete_namuliensis	Poaceae_NC2078	NC2078	NA	1	1	1	1	1	1	1	1	1	1	1	1	2	1	1	1	1	1	1	1	1	1	1	1	1	1	1	1	1	1	1	1	1	1	1	1	1	1	1	1	1	1	1	1	1	1	1	1	2	1	1	2	1	1	1	1	1	2	1	2	1	1	2	1	1	1	2	1	NA	1	1
			Thysanolaena	Thysanolaena_latifolia	Poaceae_NC2446	NC2446	NA	1	1	1	1	1	1	1	1	1	1	1	1	2	1	1	1	1	1	1	1	1	1	1	1	1	1	1	1	1	1	1	1	1	1	1	1	1	1	1	1	1	1	1	1	1	1	1	1	2	1	1	2	1	1	1	1	1	2	1	2	1	1	2	1	1	1	2	1	NA	1	1
			Centotheca	Centotheca_lappacea	Poaceae_NC2140	NC2140	NA	1	1	1	1	1	1	1	1	1	1	1	1	2	1	1	1	1	1	1	1	1	1	1	1	1	1	1	1	1	1	1	1	1	1	1	1	1	1	1	1	1	1	1	1	1	1	1	1	2	1	1	2	1	1	1	1	1	2	1	2	1	1	2	1	1	1	2	1	NA	1	1
			Danthoniopsis	Danthoniopsis_dinteri	Poaceae_NC2165	NC2165	NA	1	1	1	1	1	1	1	1	1	1	1	1	2	1	1	1	1	1	1	1	1	1	1	1	1	1	1	1	1	1	1	1	1	1	1	1	1	1	1	1	1	1	1	1	1	1	1	1	2	1	1	2	1	1	1	1	1	2	1	2	1	1	2	1	1	1	2	1	NA	1	1
			Loudetia	Loudetia_simplex	Poaceae_NC2272	NC2272	NA	1	1	1	1	1	1	1	1	1	1	1	1	2	1	1	1	1	1	1	1	1	1	1	1	1	1	1	1	1	1	1	1	1	1	1	1	1	1	1	1	1	1	1	1	1	1	1	1	2	1	1	2	1	1	1	1	1	1	1	2	1	1	2	1	1	1	2	1	NA	1	1
			Loudetiopsis	Loudetiopsis_kerstingii	Poaceae_NC2273	NC2273	NA	1	1	1	1	1	1	1	1	1	1	1	1	2	1	1	1	1	1	1	1	1	1	1	1	1	1	1	1	1	1	1	1	1	1	1	1	1	1	1	1	1	1	1	1	1	1	1	1	2	1	1	2	1	1	1	1	1	2	1	2	1	1	2	1	1	1	2	1	NA	1	1
			Tristachya	Tristachya_humbertii	Poaceae_NC2453	NC2453	NA	1	1	1	1	1	1	1	1	1	1	1	1	2	1	1	1	1	1	1	1	1	1	1	1	1	1	1	1	1	1	1	1	1	1	1	1	1	1	1	1	1	1	1	1	1	1	1	1	2	1	1	2	1	1	1	1	1	1	1	2	1	1	2	1	1	1	2	1	NA	1	1
				Tristachya_leucothrix	Poaceae_NC2454	NC2454	NA	1	1	1	1	1	1	1	1	1	1	1	1	2	1	1	1	1	1	1	1	1	1	1	1	1	1	1	1	1	1	1	1	1	1	1	1	1	1	1	1	1	1	1	1	1	1	1	1	2	1	1	2	1	1	1	1	1	2	1	2	1	1	2	1	1	1	2	1	NA	1	1
			Zeugites	Zeugites_pittieri	Poaceae_NC2476	NC2476	NA	1	1	1	1	1	1	1	1	1	1	1	1	2	1	1	1	1	1	1	1	1	1	1	1	1	1	1	1	1	1	1	1	1	1	1	1	1	1	1	1	1	1	1	1	1	1	1	1	2	1	1	2	1	1	1	1	1	2	1	2	1	1	2	1	1	1	2	1	NA	1	1
			Chasmanthium	Chasmanthium_laxum	Poaceae_NC2145	NC2145	NA	1	1	1	1	1	1	1	1	1	1	1	1	2	1	1	1	1	1	1	1	1	1	1	1	1	1	1	1	1	1	1	1	1	1	1	1	1	1	1	1	1	1	1	1	1	1	1	1	2	1	1	2	1	1	1	1	1	2	1	2	1	1	2	1	1	1	2	1	NA	1	1
			Gynerium	Gynerium_sagittatum	Poaceae_NC2228	NC2228	NA	1	1	1	1	1	1	1	1	1	1	1	1	2	1	1	1	1	1	1	1	1	1	1	1	1	1	1	1	1	1	1	1	1	1	1	1	1	1	1	1	1	1	1	1	1	1	1	1	2	1	1	2	1	1	1	1	1	2	1	2	1	1	2	1	1	1	2	1	NA	1	1
			Lecomtella	Lecomtella_madagascariensis	Poaceae_NC2258	NC2258	NA	1	1	1	1	1	1	1	1	1	1	1	1	2	1	1	1	1	1	1	1	1	1	1	1	1	1	1	1	1	1	2	1	1	1	1	1	1	1	1	1	1	1	1	1	1	1	1	1	2	1	1	2	1	1	1	1	1	1	1	2	1	1	2	1	1	1	2	1	NA	1	1
			Echinochloa	Echinochloa_crus-galli	Poaceae_NC2180	NC2180	NA	1	1	1	1	1	1	1	1	1	1	1	1	2	1	1	1	1	1	1	1	1	1	1	1	1	1	1	1	1	1	1	1	1	1	1	1	1	1	1	1	1	1	1	1	1	1	1	1	2	1	1	3	1	1	1	1	1	2	1	2	1	1	2	1	1	1	2	1	2	1	1
				Echinochloa_esculenta	Poaceae_NC2181	NC2181	NA	1	1	1	1	1	1	1	1	1	1	1	1	2	1	1	1	1	1	1	1	1	1	1	1	1	1	1	1	1	1	1	1	1	1	1	1	1	1	1	1	1	1	1	1	1	1	1	1	2	1	1	2	1	1	1	1	1	2	1	2	1	1	2	1	1	1	2	1	NA	1	1
				Echinochloa_oryzicola	Poaceae_NC2183	NC2183	NA	1	1	1	1	1	1	1	1	1	1	1	1	2	1	1	1	1	1	1	1	1	1	1	1	1	1	1	1	1	1	1	1	1	1	1	1	1	1	1	1	1	1	1	1	NA	1	1	1	NA	1	1	2	1	1	1	1	1	2	1	2	NA	1	NA	1	1	1	2	1	NA	1	1
				Echinochloa_stagnina	Poaceae_NC2184	NC2184	NA	1	1	1	1	1	1	1	1	1	1	1	1	2	1	1	1	1	1	1	1	1	1	1	1	1	1	1	1	1	1	1	1	1	1	1	1	1	1	1	1	1	1	1	1	1	1	1	1	2	1	1	2	1	1	1	1	1	1	1	2	1	1	2	1	1	1	2	1	NA	1	1
				Echinochloa_ugandensis	Poaceae_NC2185	NC2185	NA	1	1	1	1	1	1	1	1	1	1	1	1	2	1	1	1	1	1	1	1	1	1	1	1	1	1	1	1	1	1	1	1	1	1	1	1	1	1	1	1	1	1	1	1	1	1	1	1	2	1	1	2	1	1	1	1	1	1	1	2	1	1	2	1	1	1	2	1	NA	1	1
				Echinochloa_colona	Poaceae_NC2179	NC2179	NA	1	1	1	1	1	1	1	1	1	1	1	1	2	1	1	1	1	1	1	1	1	1	1	1	1	1	1	1	1	1	1	1	1	1	1	1	1	1	1	1	1	1	1	1	NA	1	1	1	NA	1	1	2	1	1	1	1	1	2	1	2	NA	1	NA	1	1	1	2	1	2	1	1
				Echinochloa_frumentacea	Poaceae_NC2182	NC2182	NA	1	1	1	1	1	1	1	1	1	1	1	1	2	1	1	1	1	1	1	1	1	1	1	1	1	1	1	1	1	1	1	1	1	1	1	1	1	1	1	1	1	1	1	1	NA	1	1	1	NA	1	1	2	1	1	1	1	1	2	1	2	NA	1	NA	1	1	1	2	1	2	1	1
			Alloteropsis	Alloteropsis_cimicina	Poaceae_NC2082	NC2082	NA	1	1	1	1	1	1	1	1	1	1	1	1	2	1	1	1	1	1	1	1	1	1	1	1	1	1	1	1	1	1	1	1	1	1	1	1	1	1	1	1	1	1	1	1	1	1	1	1	2	1	1	2	1	1	1	1	1	2	1	2	1	1	2	1	1	1	2	1	NA	1	1
				Alloteropsis_paniculata	Poaceae_NC2083	NC2083	NA	1	1	1	1	1	1	1	1	1	1	1	1	2	1	1	1	1	1	1	1	1	1	1	1	1	1	1	1	1	1	1	1	1	1	1	1	1	1	1	1	1	1	1	1	1	1	1	1	2	1	1	2	1	1	1	1	1	2	1	2	1	1	2	1	1	1	2	1	NA	1	1
				Alloteropsis_semialata	Poaceae_NC2084	NC2084	NA	1	1	1	1	1	1	1	1	1	1	1	1	2	1	1	1	1	1	1	1	1	1	1	1	1	1	1	1	1	1	1	1	1	1	1	1	1	1	1	1	1	1	1	1	1	1	1	1	2	1	1	2	1	1	1	1	1	2	1	2	1	1	2	1	1	1	2	1	NA	1	1
				Alloteropsis_angusta	Poaceae_NC2081	NC2081	NA	1	1	1	1	1	1	1	1	1	1	1	1	2	1	1	1	1	1	1	1	1	1	1	1	1	1	1	1	1	1	1	1	1	1	1	1	1	1	1	1	1	1	1	1	1	1	1	1	2	1	2	2	1	1	1	1	1	2	1	2	1	1	2	1	1	1	2	1	NA	1	1
			Panicum	Panicum_pygmaeum	Poaceae_NC2336	NC2336	NA	1	1	1	1	1	1	1	1	1	1	1	1	2	1	1	1	1	1	1	1	1	1	1	1	1	1	1	1	1	1	1	1	1	1	1	1	1	1	1	1	1	1	1	1	1	1	1	1	2	1	1	2	1	1	1	1	1	1	1	2	1	1	2	1	1	1	2	1	NA	1	1
			Amphicarpum	Amphicarpum_muhlenbergianum	Poaceae_NC2091	NC2091	NA	1	1	1	1	1	1	1	1	1	1	1	1	2	1	1	1	1	1	1	1	1	1	1	1	1	1	1	1	1	1	1	1	1	1	1	1	1	1	1	1	1	1	1	1	1	1	1	1	2	1	1	2	1	1	1	1	1	2	1	2	1	1	2	1	1	1	2	1	NA	1	1
			Entolasia	Entolasia_imbricata	Poaceae_NC2193	NC2193	NA	1	1	1	1	1	1	1	1	1	1	1	1	2	1	1	1	1	1	1	1	1	1	1	1	1	1	1	1	1	1	1	1	1	1	1	1	1	1	1	1	1	1	1	1	1	1	1	1	2	1	1	2	1	1	1	1	1	1	1	2	1	1	2	1	1	1	2	1	NA	1	1
			Brachiaria	Brachiaria_fragrans	Poaceae_NC2128	NC2128	NA	1	1	1	1	1	1	1	1	1	1	1	1	2	1	1	1	1	1	1	1	1	1	1	1	1	1	1	1	1	1	1	1	1	1	1	1	1	1	1	1	1	1	1	1	1	1	1	1	2	1	1	2	1	1	1	1	1	1	1	2	1	1	2	1	1	1	2	1	NA	1	1
			Chasechloa	Chasechloa_madagascariensis	Poaceae_NC2144	NC2144	NA	1	1	1	1	1	1	1	1	1	1	1	1	2	1	1	1	1	1	1	1	1	1	1	1	1	1	1	1	1	1	1	1	1	1	1	1	1	1	1	1	1	1	1	1	1	1	1	NA	2	1	1	2	1	1	1	1	1	1	1	2	1	1	2	1	1	1	2	1	NA	1	1
				Chasechloa_egregia	Poaceae_NC2143	NC2143	NA	1	1	1	1	1	1	1	1	1	1	1	1	2	1	1	1	1	1	1	1	1	1	1	1	1	1	1	1	1	1	1	1	1	1	1	1	1	1	1	1	1	1	1	1	1	1	1	1	2	1	1	2	1	1	1	1	1	1	1	2	1	1	2	1	1	1	2	1	NA	1	1
			Panicum	Panicum_lycopodioides	Poaceae_NC2334	NC2334	NA	1	1	1	1	1	1	1	1	1	1	1	1	2	1	1	1	1	1	1	1	1	1	1	1	1	1	1	1	1	1	1	1	1	1	1	1	1	1	1	1	1	1	1	1	1	1	1	1	2	1	1	2	1	1	1	1	1	1	1	2	1	1	2	1	1	1	2	1	NA	1	1
			Lasiacis	Lasiacis_nigra	Poaceae_NC2257	NC2257	NA	1	1	1	1	1	1	1	1	1	1	1	1	2	1	1	1	1	1	1	1	1	1	1	1	1	1	1	1	1	1	1	1	1	1	1	1	1	1	1	1	1	1	1	1	1	1	1	1	2	1	1	2	1	1	1	1	1	1	1	2	1	1	2	1	1	1	2	1	NA	1	1
			Pseudolasiacis	Pseudolasiacis_leptolomoides	Poaceae_NC2368	NC2368	NA	1	1	1	1	1	1	1	1	1	1	1	1	2	1	1	1	1	1	1	1	1	1	1	1	1	1	1	1	1	1	1	1	1	1	1	1	1	1	1	1	1	1	1	1	1	1	1	1	2	1	1	2	1	1	1	1	1	1	1	2	NA	1	2	1	1	1	2	1	NA	1	1
			Oplismenus	Oplismenus_hirtellus	Poaceae_NC2304	NC2304	NA	1	1	1	1	1	1	1	1	1	1	1	1	2	1	1	1	1	1	1	1	1	1	1	1	1	1	1	1	1	1	1	1	1	1	1	1	1	1	1	1	1	1	1	1	1	1	1	1	2	1	1	2	1	1	1	1	1	2	1	2	1	1	2	1	1	1	2	1	NA	1	1
			Sacciolepis	Sacciolepis_indica	Poaceae_NC2387	NC2387	NA	1	1	1	1	1	1	1	1	1	1	1	1	2	1	1	1	1	1	1	1	1	1	1	1	1	1	1	1	1	1	1	1	1	1	1	1	1	1	1	1	1	1	1	1	1	1	1	1	2	1	1	2	1	1	1	1	1	2	1	2	1	1	2	1	1	1	2	1	NA	1	1
			Dichanthelium	Dichanthelium_acuminatum	Poaceae_NC2171	NC2171	NA	1	1	1	1	1	1	1	1	1	1	1	1	2	1	1	1	1	1	1	1	1	1	1	1	1	1	1	1	1	1	1	1	1	1	1	1	1	1	1	1	1	1	1	1	1	1	1	1	2	1	1	2	1	1	1	1	1	2	1	2	1	1	2	1	1	1	2	1	NA	1	1
			Thyridolepis	Thyridolepis_xerophila	Poaceae_NC2445	NC2445	NA	1	1	1	1	1	1	1	1	1	1	1	1	2	1	1	1	1	1	1	1	1	1	1	1	1	1	1	1	1	1	1	1	1	1	1	1	1	1	1	1	1	1	1	1	1	1	1	1	2	1	1	2	1	1	1	1	1	2	1	2	1	1	2	1	1	1	2	1	NA	1	1
			Panicum	Panicum_virgatum	Poaceae_NC2338	NC2338	NA	1	1	1	1	1	1	1	1	1	1	1	1	2	1	1	1	1	1	1	1	1	1	1	1	1	1	1	1	1	1	1	1	1	1	1	1	1	1	1	1	1	1	1	1	1	1	1	1	2	1	1	2	1	1	1	1	1	2	1	2	1	1	2	1	1	1	2	1	NA	1	1
				Panicum_capillare	Poaceae_NC2333	NC2333	NA	1	1	1	1	1	1	1	1	1	1	1	1	2	1	1	1	1	1	1	1	1	1	1	1	1	1	1	1	1	1	1	1	1	1	1	1	1	1	1	1	1	1	1	1	1	1	1	1	2	1	1	2	1	1	1	1	1	2	1	2	1	1	2	1	1	1	2	1	NA	1	1
				Panicum_miliaceum	Poaceae_NC2335	NC2335	NA	1	1	1	1	1	1	1	1	1	1	1	1	2	1	1	1	1	1	1	1	1	1	1	1	1	1	1	1	1	1	1	1	1	1	1	1	1	1	1	1	1	1	1	1	1	1	1	1	2	1	1	2	1	1	1	1	1	2	1	2	1	1	2	1	1	1	2	1	NA	1	1
				Panicum_sumatrense	Poaceae_NC2337	NC2337	NA	1	1	1	1	1	1	1	1	1	1	1	1	2	1	1	1	1	1	1	1	1	1	1	1	1	1	1	1	1	1	1	1	1	1	1	1	1	1	1	1	1	1	1	1	1	1	1	1	2	1	1	2	1	1	1	1	1	2	1	2	1	1	2	1	1	1	2	1	NA	1	1
			Whiteochloa	Whiteochloa_capillipes	Poaceae_NC2469	NC2469	NA	1	1	1	1	1	1	1	1	1	1	1	1	2	1	1	1	1	1	1	1	1	1	1	1	1	1	1	1	1	1	1	1	1	1	1	1	1	1	1	1	1	1	1	1	1	1	1	1	2	1	1	2	1	1	1	1	1	2	1	2	1	1	2	1	1	1	2	1	NA	1	1
			Paspalidium	Paspalidium_geminatum	Poaceae_NC2342	NC2342	NA	1	1	1	1	1	1	1	1	1	1	1	1	2	1	1	1	1	1	1	1	1	1	1	1	1	1	1	1	1	1	1	1	1	1	1	1	1	1	1	1	1	1	1	1	1	1	1	1	2	1	1	2	1	1	1	1	1	2	1	2	1	1	2	1	1	1	2	1	NA	1	1
			Stenotaphrum	Stenotaphrum_secundatum	Poaceae_NC2411	NC2411	NA	1	1	1	1	1	1	1	1	1	1	1	1	2	1	1	1	1	1	1	1	1	1	1	1	1	1	1	1	1	1	1	1	1	1	1	1	1	1	1	1	1	1	1	1	1	1	1	1	2	1	1	2	1	1	1	1	1	2	1	2	1	1	2	1	1	1	2	1	NA	1	1
			-	-	Poaceae_RL1082	RL1082	NA	1	1	1	1	1	1	1	1	1	NA	1	1	2	1	1	1	1	1	1	1	1	1	1	1	1	1	1	1	1	1	1	1	1	1	1	1	1	1	1	1	1	1	1	1	1	1	1	1	2	1	1	3	1	1	1	1	1	4	1	2	1	1	2	1	1	1	2	1	NA	1	1
				-	Poaceae_RL0519	RL0519	NA	1	1	1	1	1	1	1	1	1	NA	1	1	2	1	1	1	1	1	1	1	1	1	1	1	1	1	1	1	1	1	1	1	1	1	1	1	1	1	1	1	1	1	1	1	1	1	1	1	2	1	1	2	1	1	1	1	1	2	1	2	1	1	2	1	1	1	2	1	NA	1	1
			Cenchrus	Cenchrus_americanus	Poaceae_NC2138	NC2138	NA	1	1	1	1	1	1	1	1	1	1	1	1	2	1	1	1	1	1	1	1	1	1	1	1	1	1	1	1	1	1	1	1	1	1	1	1	1	1	1	1	1	1	1	1	1	1	1	1	2	1	1	2	1	1	1	1	1	2	1	2	1	1	2	1	1	1	2	1	3	1	1
				Cenchrus_purpureus	Poaceae_NC2139	NC2139	NA	1	1	1	1	1	1	1	1	1	1	1	1	2	1	1	1	1	1	1	1	1	1	1	1	1	1	1	1	1	1	1	1	1	1	1	1	1	1	1	1	1	1	1	1	1	1	1	1	2	1	1	2	1	1	1	1	1	2	1	2	1	1	2	1	1	1	2	1	NA	1	1
			-	-	Poaceae_RL0669	RL0669	NA	1	1	1	1	1	1	1	1	1	NA	1	1	2	1	1	1	1	1	1	1	1	1	1	1	1	1	1	1	1	1	1	1	1	1	1	1	1	1	1	1	1	1	1	1	1	1	1	1	2	1	1	2	1	1	1	1	1	4	1	2	1	1	2	1	1	1	2	1	NA	1	1
			Tricholaena	Tricholaena_monachne	Poaceae_NC2449	NC2449	NA	1	1	1	1	1	1	1	1	1	1	1	1	2	1	1	1	1	1	1	1	1	1	1	1	1	1	1	1	1	1	1	1	1	1	1	1	1	1	1	1	1	1	1	1	1	1	1	1	2	1	1	2	1	1	1	1	1	2	1	2	1	1	2	1	1	1	2	1	NA	1	1
			Megathyrsus	Megathyrsus_maximus	Poaceae_NC2275	NC2275	NA	1	1	1	1	1	1	1	1	1	1	1	1	2	1	1	1	1	1	1	1	1	1	1	1	1	1	1	1	1	1	1	1	1	1	1	1	1	1	1	1	1	1	1	1	1	1	1	1	2	1	1	2	1	1	1	1	1	2	1	2	1	1	2	1	1	1	2	1	NA	1	1
			Urochloa	Urochloa_humidicola	Poaceae_NC2465	NC2465	NA	1	1	1	1	1	1	1	1	1	1	1	1	2	1	1	1	1	1	1	1	1	1	1	1	1	1	1	1	1	1	1	1	1	1	1	1	1	1	1	1	1	1	1	1	1	1	1	1	2	1	1	2	1	1	1	1	1	2	1	2	1	1	2	1	1	1	2	1	NA	1	1
			Eriochloa	Eriochloa_meyeriana	Poaceae_NC2205	NC2205	NA	1	1	1	1	1	1	1	1	1	1	1	1	2	1	1	1	1	1	1	1	1	1	1	1	1	1	1	1	1	1	1	1	1	1	1	1	1	1	1	1	1	1	1	1	1	1	1	1	2	1	1	2	1	1	1	1	1	2	1	2	1	1	2	1	1	1	2	1	NA	1	1
			Urochloa	Urochloa_reptans	Poaceae_NC2466	NC2466	NA	1	1	1	1	1	1	1	1	1	1	1	1	2	1	1	1	1	1	1	1	1	1	1	1	1	1	1	1	1	1	1	1	1	1	1	1	1	1	1	1	1	1	1	1	1	1	1	1	2	1	1	2	1	1	1	1	1	2	1	2	1	1	2	1	1	1	2	1	NA	1	1
			Chaetium	Chaetium_bromoides	Poaceae_NC2142	NC2142	NA	1	1	1	1	1	1	1	1	1	1	1	1	2	1	1	1	1	1	1	1	1	1	1	1	1	1	1	1	1	1	1	1	1	1	1	1	1	1	1	1	1	1	1	1	1	1	1	1	2	1	1	2	1	1	1	1	1	2	1	2	1	1	2	1	1	1	2	1	NA	1	1
			Urochloa	Urochloa_ruziziensis	Poaceae_NC2467	NC2467	NA	1	1	1	1	1	1	NA	1	1	1	1	1	2	1	1	1	1	1	1	1	1	1	1	1	1	1	1	1	1	1	1	1	1	1	1	1	1	1	1	1	1	1	1	1	1	1	1	1	2	1	1	2	1	1	1	1	1	2	1	2	1	1	2	1	1	1	2	1	NA	1	1
				Urochloa_brizantha	Poaceae_NC2463	NC2463	NA	1	1	1	1	1	1	1	1	1	1	1	1	2	1	1	1	1	1	1	1	1	1	1	1	1	1	1	1	1	1	1	1	1	1	1	1	1	1	1	1	1	1	1	1	1	1	1	1	2	1	1	2	1	1	1	1	1	2	1	2	1	1	2	1	1	1	2	1	NA	1	1
				Urochloa_decumbens	Poaceae_NC2464	NC2464	NA	1	1	1	1	1	1	1	1	1	1	1	1	2	1	1	1	1	1	1	1	1	1	1	1	1	1	1	1	1	1	1	1	1	1	1	1	1	1	1	1	1	1	1	1	1	1	1	1	2	1	1	2	1	1	1	1	1	2	1	2	1	1	2	1	1	1	2	1	NA	1	1
			Plagiantha	Plagiantha_tenella	Poaceae_NC2359	NC2359	NA	1	1	1	1	1	1	1	1	1	1	1	1	2	1	1	1	1	1	1	1	1	1	1	1	1	1	1	1	1	1	1	1	1	1	1	1	1	1	1	1	1	1	1	1	1	1	1	1	2	1	1	2	1	1	1	1	1	2	1	2	1	1	2	1	1	1	2	1	NA	1	1
			Steinchisma	Steinchisma_laxum	Poaceae_NC2410	NC2410	NA	1	1	1	1	1	1	1	1	1	1	1	1	2	1	1	1	1	1	1	1	1	1	1	1	1	1	1	1	1	1	1	1	1	1	1	1	1	1	1	1	1	1	1	1	1	1	1	1	2	1	1	2	1	1	1	1	1	2	1	2	1	1	2	1	1	1	2	1	NA	1	1
			Otachyrium	Otachyrium_versicolor	Poaceae_NC2329	NC2329	NA	1	1	1	1	1	1	1	1	1	1	1	1	2	1	1	1	1	1	1	1	1	1	1	1	1	1	1	1	1	1	1	1	1	1	1	1	1	1	1	1	1	1	1	1	1	1	1	1	2	1	1	2	1	1	1	1	1	2	1	2	1	1	2	1	1	1	2	1	NA	1	1
			Coleataenia	Coleataenia_prionitis	Poaceae_NC2154	NC2154	NA	1	1	1	1	1	1	1	1	1	1	1	1	2	1	1	1	1	1	1	1	1	1	1	1	1	1	1	1	1	1	1	1	1	1	1	1	1	1	1	1	1	1	1	1	1	1	1	1	2	1	1	2	1	1	1	1	1	2	1	2	1	1	2	1	1	1	2	1	NA	1	1
			Oncorachis	Oncorachis_ramosa	Poaceae_NC2303	NC2303	NA	1	1	1	1	1	1	1	1	1	1	1	1	2	1	1	1	1	1	1	1	1	1	1	1	1	1	1	1	1	1	1	1	1	1	1	1	1	1	1	1	1	1	1	1	1	1	1	1	2	1	1	2	1	1	1	1	1	2	1	2	1	1	2	1	1	1	2	1	NA	1	1
			Homolepis	Homolepis_isocalycia	Poaceae_NC2239	NC2239	NA	1	1	1	1	1	1	1	1	1	1	1	1	2	1	1	1	1	1	1	1	1	1	1	1	1	1	1	1	1	1	1	1	1	1	1	1	1	1	1	1	1	1	1	1	1	1	1	1	2	1	1	2	1	1	1	1	1	2	1	2	1	1	2	1	1	1	2	1	NA	1	1
				Homolepis_aturensis	Poaceae_NC2238	NC2238	NA	1	1	1	1	1	1	1	1	1	1	1	1	2	1	1	1	1	1	1	1	1	1	1	1	1	1	1	1	1	1	1	1	1	1	1	1	1	1	1	1	1	1	1	1	1	1	1	1	2	1	1	2	1	1	1	1	1	1	1	2	1	1	2	1	1	1	2	1	NA	1	1
			Hildaea	Hildaea_pallens	Poaceae_NC2236	NC2236	NA	1	1	1	1	1	1	1	1	1	1	1	1	2	1	1	1	1	1	1	1	1	1	1	1	1	1	1	1	1	1	1	1	1	1	1	1	1	1	1	1	1	1	1	1	1	1	1	1	2	1	1	2	1	1	1	1	1	1	1	2	1	1	2	1	1	1	2	1	NA	1	1
			Streptostachys	Streptostachys_asperifolia	Poaceae_NC2432	NC2432	NA	1	1	1	1	1	1	1	1	1	1	1	1	2	1	1	1	1	1	1	1	1	1	1	1	1	1	1	1	1	1	1	1	1	1	1	1	1	1	1	1	1	1	1	1	1	1	1	1	2	1	1	2	1	1	1	1	1	1	1	2	1	1	2	1	1	1	2	1	NA	1	1
			Axonopus	Axonopus_fissifolius	Poaceae_NC2118	NC2118	NA	1	1	1	1	1	1	1	1	1	1	1	1	2	1	1	1	1	1	1	1	1	1	1	1	1	1	1	1	1	1	1	1	1	1	1	1	1	1	1	1	1	1	1	1	1	1	1	1	2	1	1	2	1	1	1	1	1	2	1	2	1	1	2	1	1	1	2	1	NA	1	1
				Axonopus_ramosus	Poaceae_NC2119	NC2119	NA	1	1	1	1	1	1	1	1	1	1	1	1	2	1	1	1	1	1	1	1	1	1	1	1	1	1	1	1	1	1	1	1	1	1	1	1	1	1	1	1	1	1	1	1	1	1	1	1	2	1	1	2	1	1	1	1	1	1	1	2	1	1	2	1	1	1	2	1	NA	1	1
			-	-	Poaceae_RL1083	RL1083	NA	1	1	1	1	1	1	1	1	1	NA	1	1	2	1	1	1	1	1	1	1	1	1	1	1	1	1	1	1	1	1	1	1	1	1	1	1	1	1	1	1	1	1	1	1	1	1	1	1	2	1	1	3	1	1	1	1	1	2	1	2	1	1	2	1	1	1	2	1	NA	1	1
			Paspalum	Paspalum_glaziovii	Poaceae_NC2345	NC2345	NA	1	1	1	1	1	1	1	1	1	1	1	1	2	1	1	1	1	1	1	1	1	1	1	1	1	1	1	1	1	1	1	1	1	1	1	1	1	1	1	1	1	1	1	1	1	1	1	1	2	1	1	2	1	1	1	1	1	2	1	2	1	1	2	1	1	1	2	1	NA	1	1
			-	-	Poaceae_RL0244	RL0244	NA	1	1	1	1	1	1	1	1	1	NA	1	1	2	1	1	1	1	1	1	1	1	1	1	1	1	1	1	1	1	1	1	1	1	1	1	1	1	1	1	1	1	1	1	1	1	1	1	1	2	1	1	3	1	1	1	1	1	4	1	2	1	1	2	1	1	1	2	1	NA	1	1
				-	Poaceae_RL0459	RL0459	NA	1	1	1	1	1	1	1	1	1	NA	1	1	2	1	1	1	1	1	1	1	1	1	1	1	1	1	1	1	1	1	1	1	1	1	1	1	1	1	1	1	1	1	1	1	1	1	1	1	2	1	1	2	1	1	1	1	1	4	1	2	1	1	2	1	1	1	2	1	NA	1	1
			Paspalum	Paspalum_fimbriatum	Poaceae_NC2344	NC2344	NA	1	1	1	1	1	1	1	1	1	1	1	1	2	1	1	1	1	1	1	1	1	1	1	1	1	1	1	1	1	1	1	1	1	1	1	1	1	1	1	1	1	1	1	1	1	1	1	1	2	1	1	2	1	1	1	1	1	2	1	2	1	1	2	1	1	1	2	1	NA	1	1
				Paspalum_dilatatum	Poaceae_NC2343	NC2343	NA	1	1	1	1	1	1	1	1	1	1	1	1	2	1	1	1	1	1	1	1	1	1	1	1	1	1	1	1	1	1	1	1	1	1	1	1	1	1	1	1	1	1	1	1	1	1	1	1	2	1	1	2	1	1	1	1	1	2	1	2	1	1	2	1	1	1	2	1	NA	1	1
				Paspalum_paniculatum	Poaceae_NC2346	NC2346	NA	1	1	1	1	1	1	1	1	1	1	1	1	2	1	1	1	1	1	1	1	1	1	1	1	1	1	1	1	1	1	1	1	1	1	1	1	1	1	1	1	1	1	1	1	1	1	1	1	2	1	1	2	1	1	1	1	1	1	1	2	1	1	2	1	1	1	2	1	NA	1	1
			Arundinella	Arundinella_deppeana	Poaceae_NC2112	NC2112	NA	1	1	1	1	1	1	1	1	1	1	1	1	2	1	1	1	1	1	1	1	1	1	1	1	1	1	1	1	1	1	1	1	1	1	1	1	1	1	1	1	1	1	1	1	1	1	1	1	2	1	1	2	1	1	1	1	1	2	1	2	1	1	2	1	1	1	2	1	NA	1	1
			Garnotia	Garnotia_thailandica	Poaceae_NC2221	NC2221	NA	1	1	1	1	1	1	1	1	1	1	1	1	2	1	1	1	1	1	1	1	1	1	1	1	1	1	1	1	1	1	1	1	NA	1	1	1	1	1	1	1	1	1	1	1	1	1	1	1	2	1	1	2	1	1	1	1	1	2	1	2	1	1	2	1	1	1	2	1	NA	1	1
				Garnotia_tenella	Poaceae_NC2220	NC2220	NA	1	1	1	1	1	1	1	1	1	1	1	1	2	1	1	1	1	1	1	1	1	1	1	1	1	1	1	1	1	1	1	1	NA	1	1	1	1	1	1	1	1	1	1	1	1	1	1	1	2	1	1	2	1	1	1	1	1	2	1	2	1	1	1	1	1	1	2	1	NA	1	1
			Arthraxon	Arthraxon_microphyllus	Poaceae_NC2106	NC2106	NA	1	1	1	1	1	1	1	1	1	1	1	1	2	1	1	1	1	1	1	1	1	1	1	1	1	1	1	1	1	1	1	1	NA	1	1	1	1	1	1	1	1	1	1	1	1	1	1	1	2	1	1	2	1	1	1	1	1	2	1	2	1	1	2	1	1	1	2	1	NA	1	1
				Arthraxon_hispidus	Poaceae_NC2104	NC2104	NA	1	1	1	1	1	1	1	1	1	1	1	1	2	1	1	1	1	1	1	1	1	1	1	1	1	1	1	1	1	1	1	1	NA	1	1	1	1	1	1	1	1	1	1	1	1	1	1	1	2	1	1	2	1	1	1	1	1	2	1	2	1	1	2	1	1	1	2	1	NA	1	1
				Arthraxon_lanceolatus	Poaceae_NC2105	NC2105	NA	1	1	1	1	1	1	1	1	1	1	1	1	2	1	1	1	1	1	1	1	1	1	1	1	1	1	1	1	1	1	1	1	NA	1	1	1	1	1	1	1	1	1	1	1	1	1	1	1	2	1	1	2	1	1	1	1	1	2	1	2	1	1	2	1	1	1	2	1	NA	1	1
				Arthraxon_prionodes	Poaceae_NC2107	NC2107	NA	1	1	1	1	1	1	1	1	1	1	1	1	2	1	1	1	1	1	1	1	1	1	1	1	1	1	1	1	1	1	1	1	1	1	1	1	1	1	1	1	1	1	1	1	1	1	1	1	2	1	1	2	1	1	1	1	1	2	1	2	1	1	2	1	1	1	2	1	NA	1	1
			Tripsacum	Tripsacum_dactyloides	Poaceae_NC2451	NC2451	NA	1	1	1	1	1	1	NA	1	1	1	NA	1	2	1	1	1	1	1	1	1	1	1	1	1	NA	NA	NA	NA	1	1	1	1	1	1	1	1	1	1	1	1	1	1	1	NA	NA	1	1	1	2	1	1	2	1	1	1	1	1	1	1	2	1	1	2	1	1	1	2	1	NA	NA	1
			Zea	Zea_mays	Poaceae_NC2473	NC2473	NA	1	1	1	1	1	1	1	1	1	1	1	1	2	1	1	1	1	1	1	1	1	1	1	1	1	1	1	1	1	1	1	1	1	1	1	1	1	1	1	1	1	1	1	1	1	1	1	1	2	1	1	2	1	1	1	1	1	1	1	2	1	1	2	1	1	1	2	1	NA	1	1
				Zea_diploperennis	Poaceae_NC2471	NC2471	NA	1	1	1	1	1	1	1	1	1	1	1	1	2	1	1	1	1	1	1	1	1	1	1	1	NA	1	1	1	1	1	1	1	1	1	1	1	1	1	1	1	1	1	1	1	1	1	1	1	2	1	1	2	1	1	1	1	1	2	1	2	1	1	2	1	1	1	2	1	NA	1	1
				Zea_perennis	Poaceae_NC2475	NC2475	NA	1	1	1	1	1	1	1	1	1	1	1	1	2	1	1	1	1	1	1	1	1	1	1	1	1	1	1	1	1	1	1	1	1	1	1	1	1	1	1	1	1	1	1	1	1	1	1	1	2	1	1	2	1	1	1	1	1	2	1	2	1	1	2	1	1	1	2	1	NA	1	1
				Zea_luxurians	Poaceae_NC2472	NC2472	NA	1	1	1	1	1	1	1	1	1	1	1	1	2	1	1	1	1	1	1	1	1	1	1	1	1	1	1	1	1	1	1	1	1	1	1	1	1	1	1	1	1	1	1	1	1	1	1	1	2	1	1	2	1	1	1	1	1	2	1	2	1	1	2	1	1	1	2	1	NA	1	1
				Zea_nicaraguensis	Poaceae_NC2474	NC2474	NA	1	1	1	1	1	1	1	1	1	1	1	1	2	1	1	1	1	1	1	1	1	1	1	1	1	1	1	1	1	1	1	1	1	1	1	1	1	1	1	1	1	1	1	1	1	1	1	1	2	NA	1	2	1	1	1	1	1	2	1	2	1	1	2	1	1	1	2	1	NA	1	1
			Polytoca	Polytoca_digitata	Poaceae_NC2366	NC2366	NA	1	1	1	1	1	1	1	1	1	1	1	1	2	1	1	1	1	1	1	1	1	1	1	1	1	1	1	1	1	1	1	1	NA	1	1	1	1	1	1	1	1	1	1	1	1	1	1	1	2	1	1	2	1	1	1	1	1	2	1	2	1	1	2	1	1	1	2	1	NA	1	1
			Andropogon	Andropogon_burmanicus	Poaceae_NC2093	NC2093	NA	1	1	1	1	1	1	1	1	1	1	1	1	2	1	1	1	1	1	1	1	1	1	1	1	1	1	1	1	1	1	1	1	1	1	1	1	1	1	1	1	1	1	1	1	1	1	1	1	2	1	1	2	1	1	1	1	1	2	1	2	1	1	2	1	1	1	2	1	NA	1	1
			Parahyparrhenia	Parahyparrhenia_siamensis	Poaceae_NC2339	NC2339	NA	1	1	1	1	1	1	1	1	1	1	1	1	2	1	1	1	1	1	1	1	1	1	1	1	1	1	1	1	1	1	1	1	1	1	1	1	1	1	1	1	1	1	1	1	1	1	1	1	2	1	1	2	1	1	1	1	1	2	1	2	1	1	2	1	1	1	2	1	NA	1	1
			Eriochrysis	Eriochrysis_laxa	Poaceae_NC2207	NC2207	NA	1	1	1	1	1	1	1	1	1	1	1	1	2	1	1	1	1	1	1	1	1	1	1	1	1	1	1	1	1	1	1	1	1	1	1	1	1	1	1	1	1	1	1	1	1	1	1	1	2	1	1	2	1	1	1	1	1	2	1	2	1	1	2	1	1	1	2	1	NA	1	1
				Eriochrysis_cf.	Poaceae_NC2206	NC2206	NA	1	1	1	1	1	1	1	1	1	1	1	1	2	1	1	1	1	1	1	1	1	1	1	1	1	1	1	1	1	1	1	1	1	1	1	1	1	1	1	1	1	1	1	1	1	1	1	1	2	1	1	2	1	1	1	1	1	2	1	2	1	1	2	1	1	1	2	1	NA	1	1
			Ischaemum	Ischaemum_afrum	Poaceae_NC2252	NC2252	NA	1	1	1	1	1	1	1	1	1	1	1	1	2	1	1	1	1	1	1	1	1	1	1	1	1	1	1	1	1	1	1	1	1	1	1	1	1	1	1	1	1	1	1	1	1	1	1	1	2	1	1	2	1	1	1	1	1	2	1	2	1	1	2	1	1	1	2	1	NA	1	1
			Rottboellia	Rottboellia_cochinchinensis	Poaceae_NC2379	NC2379	NA	1	1	1	1	1	1	1	1	1	1	1	1	2	1	1	1	1	1	1	1	1	1	1	1	1	1	1	1	1	1	1	1	1	1	1	1	1	1	1	1	1	1	1	1	1	1	1	1	2	1	1	2	1	1	1	1	1	2	1	2	1	1	2	1	1	1	2	1	NA	1	1
			-	-	Poaceae_RL0539	RL0539	NA	1	1	1	1	1	1	1	1	1	NA	1	1	2	1	1	1	1	1	1	1	1	1	1	1	1	1	1	1	1	1	1	1	1	1	1	1	1	1	1	1	1	1	1	1	1	1	1	1	2	1	1	2	1	1	1	1	1	4	1	2	1	1	2	1	1	1	2	1	NA	1	1
			Mnesithea	Mnesithea_helferi	Poaceae_NC2287	NC2287	NA	1	1	1	1	1	1	1	1	1	1	1	1	2	1	1	1	1	1	1	1	1	1	1	1	1	1	1	1	1	1	1	1	1	1	1	1	1	1	1	1	1	1	1	1	1	1	1	1	2	1	1	2	1	1	1	1	1	2	1	2	1	1	2	1	1	1	2	1	NA	1	1
			Eremochloa	Eremochloa_ophiuroides	Poaceae_NC2199	NC2199	NA	1	1	1	1	1	1	1	1	1	1	1	1	2	1	1	1	1	1	1	1	1	1	1	1	1	1	1	1	1	1	1	1	1	1	1	1	1	1	1	1	1	1	1	1	1	1	1	1	2	1	1	2	1	1	1	1	1	2	1	2	NA	1	2	1	1	1	2	1	NA	NA	1
				Eremochloa_ciliaris	Poaceae_NC2197	NC2197	NA	1	1	1	1	1	1	1	1	1	1	1	1	2	1	1	1	1	1	1	1	1	1	1	1	1	1	1	1	1	1	1	1	1	1	1	1	1	1	1	1	1	1	1	1	1	1	1	1	2	1	1	2	1	1	1	1	1	2	1	2	1	1	2	1	1	1	2	1	NA	1	1
				Eremochloa_eriopoda	Poaceae_NC2198	NC2198	NA	1	1	1	1	1	1	1	1	1	1	1	1	2	1	1	1	1	1	1	1	1	1	1	1	1	1	1	1	1	1	1	1	1	1	1	1	1	1	1	1	1	1	1	1	1	1	1	1	2	1	1	2	1	1	1	1	1	2	1	2	1	1	2	1	1	1	2	1	NA	1	1
			Kerriochloa	Kerriochloa_siamensis	Poaceae_NC2254	NC2254	NA	1	1	1	1	1	1	1	1	1	1	1	1	2	1	1	1	1	1	1	1	1	1	1	1	1	1	1	1	1	1	1	1	1	1	1	1	1	1	1	1	1	1	1	1	1	1	1	1	2	1	1	2	NA	1	1	1	1	2	1	2	1	1	2	1	1	1	2	1	NA	1	1
			Saccharum	Saccharum_arundinaceum	Poaceae_NC2382	NC2382	NA	1	1	1	1	1	1	1	1	1	1	1	1	2	1	1	1	1	1	1	1	1	1	1	1	1	1	1	1	1	1	1	1	1	1	1	1	1	1	1	1	1	1	1	1	1	1	1	1	2	1	1	2	1	1	1	1	1	1	1	2	NA	1	2	1	1	1	2	1	NA	1	1
			Eulaliopsis	Eulaliopsis_binata	Poaceae_NC2208	NC2208	NA	1	1	1	1	1	1	1	1	1	1	1	1	2	1	1	1	1	1	1	1	1	1	1	1	1	1	1	1	1	1	1	1	1	1	1	1	1	1	1	1	1	1	1	1	1	1	1	1	2	1	1	2	1	1	1	1	1	2	1	2	1	1	2	1	1	1	2	1	NA	1	1
			Dimeria	Dimeria_ornithopoda	Poaceae_NC2174	NC2174	NA	1	1	1	1	1	1	1	1	1	1	1	1	2	1	1	1	1	1	1	1	1	1	1	1	1	1	1	1	1	1	1	1	1	1	1	1	1	1	1	1	1	1	1	1	1	1	1	1	2	1	1	2	1	1	1	1	1	2	1	2	1	1	2	1	1	1	2	1	NA	1	1
			-	-	Poaceae_RL0552	RL0552	NA	1	1	1	1	1	1	1	1	1	NA	1	1	2	1	1	1	1	1	1	1	1	1	1	1	1	1	1	1	1	1	1	1	1	1	1	1	1	1	1	1	1	1	1	1	1	1	1	1	2	1	1	2	1	1	1	1	1	4	1	2	1	1	2	1	1	1	2	1	NA	1	1
			Pogonatherum	Pogonatherum_paniceum	Poaceae_NC2365	NC2365	NA	1	1	1	1	1	1	1	1	1	1	1	1	2	1	1	1	1	1	1	1	1	1	1	1	1	1	1	1	1	1	1	1	1	1	1	1	1	1	1	1	1	1	1	1	1	1	1	1	2	1	1	2	1	1	1	1	1	2	1	2	1	1	2	1	1	1	2	1	NA	1	1
			Germainia	Germainia_capitata	Poaceae_NC2223	NC2223	NA	1	1	1	1	1	1	1	1	1	1	1	1	2	1	1	1	1	1	1	1	1	1	1	1	1	1	1	1	1	1	1	1	1	1	1	1	1	1	1	1	1	1	1	1	1	1	1	1	2	1	1	2	1	1	1	1	1	2	1	2	1	1	2	1	1	1	2	1	NA	1	1
			Sorghum	Sorghum_timorense	Poaceae_NC2406	NC2406	NA	1	1	1	1	1	1	1	1	1	1	1	1	2	1	1	1	1	1	1	1	1	1	1	1	1	1	1	1	1	1	1	1	1	1	1	1	1	1	1	1	1	1	1	1	NA	1	1	1	2	1	1	3	1	1	1	1	1	2	1	2	1	1	2	1	1	1	2	1	NA	1	1
			Saccharum	Saccharum_hildebrandtii	Poaceae_NC2383	NC2383	NA	1	1	1	1	1	1	1	1	1	1	1	1	2	1	1	1	1	1	1	1	1	1	1	1	1	1	1	1	1	1	1	1	1	1	1	1	1	1	1	1	1	1	1	1	1	1	1	1	2	1	1	2	1	1	1	1	1	1	1	2	1	1	2	1	1	1	2	1	NA	1	1
			Hemisorghum	Hemisorghum_mekongense	Poaceae_NC2232	NC2232	NA	1	1	1	1	1	1	1	1	1	1	1	1	2	1	1	1	1	1	1	1	1	1	1	1	1	1	1	1	1	1	1	1	1	1	1	1	1	1	1	1	1	1	1	1	1	1	1	1	2	1	1	2	1	1	1	1	1	2	1	2	1	1	2	1	1	1	2	1	NA	1	1
			Sorghum	Sorghum_bicolor	Poaceae_NC2405	NC2405	NA	1	1	1	1	1	1	1	1	1	1	1	1	2	1	1	1	1	1	1	1	1	1	1	1	1	1	1	1	1	1	1	1	1	1	1	1	1	1	1	1	1	1	1	1	1	1	1	1	2	1	1	3	1	1	1	1	1	2	1	2	1	1	2	1	1	1	2	1	NA	1	1
			Pseudosorghum	Pseudosorghum_fasciculare	Poaceae_NC2373	NC2373	NA	1	1	1	1	1	1	1	1	1	1	1	1	2	1	1	1	1	1	1	1	1	1	1	1	1	1	1	1	1	1	1	1	1	1	1	1	1	1	1	1	1	1	1	1	1	1	1	1	2	1	1	2	1	1	1	1	1	2	1	2	1	1	2	1	1	1	2	1	NA	1	1
			Miscanthus	Miscanthus_x	Poaceae_NC2286	NC2286	NA	1	1	1	1	1	1	1	1	1	1	1	1	2	1	1	1	1	1	1	1	1	1	1	1	1	1	1	1	1	1	1	1	1	1	1	1	1	1	1	1	1	1	1	1	1	1	1	1	2	1	1	2	1	1	1	1	1	1	1	2	1	1	2	1	1	1	2	1	2	1	1
				Miscanthus_sacchariflorus	Poaceae_NC2283	NC2283	NA	1	1	1	1	1	1	1	1	1	1	1	1	2	1	1	1	1	1	1	1	1	1	1	1	1	1	1	1	1	1	1	1	1	1	1	1	1	1	1	1	1	1	1	1	1	1	1	1	2	1	1	3	1	1	1	1	1	2	1	2	1	1	2	1	1	1	2	1	2	1	1
				Miscanthus_sinensis	Poaceae_NC2284	NC2284	NA	1	1	1	1	1	1	1	1	1	1	1	1	2	1	1	1	1	1	1	1	1	1	1	1	1	1	1	1	1	1	1	1	1	1	1	1	1	1	1	1	1	1	1	1	1	1	1	1	2	1	1	3	1	1	1	1	1	2	1	2	1	1	2	1	1	1	2	1	2	1	1
				Miscanthus_floridulus	Poaceae_NC2281	NC2281	NA	1	1	1	1	1	1	1	1	1	1	1	1	2	1	1	1	1	1	1	1	1	1	1	1	1	1	1	1	1	1	1	1	1	1	1	1	1	1	1	1	1	1	1	1	1	1	1	1	2	1	1	2	1	1	1	1	1	1	1	2	1	1	2	1	1	1	2	1	2	1	1
				Miscanthus_transmorrisonensis	Poaceae_NC2285	NC2285	NA	1	1	1	1	1	1	1	1	1	1	1	1	2	1	1	1	1	1	1	1	1	1	1	1	1	1	1	1	1	1	1	1	1	1	1	1	1	1	1	1	1	1	1	1	1	1	1	1	2	1	1	2	1	1	1	1	1	1	1	2	1	1	2	1	1	1	2	1	2	1	1
			-	-	Poaceae_RL0750	RL0750	NA	1	1	1	1	1	1	1	1	1	NA	1	1	2	1	1	1	1	1	1	1	1	1	1	1	1	1	1	1	1	1	1	1	1	1	1	1	1	1	1	1	1	1	1	1	1	1	1	1	2	1	1	3	1	1	1	1	1	4	1	2	1	1	2	1	1	1	2	1	NA	1	1
			Miscanthus	Miscanthus_junceus	Poaceae_NC2282	NC2282	NA	1	1	1	1	1	1	1	1	1	1	1	1	2	1	1	1	1	1	1	1	1	1	1	1	1	1	1	1	1	1	1	1	1	1	1	1	1	1	1	1	1	1	1	1	1	1	1	1	2	1	1	2	1	1	1	1	1	1	1	2	1	1	2	1	1	1	2	1	2	1	1
			Saccharum	Saccharum_spontaneum	Poaceae_NC2386	NC2386	NA	1	1	1	1	1	1	1	1	1	NA	1	1	2	1	1	1	1	1	1	1	1	1	1	1	1	1	1	1	1	1	1	1	1	1	1	1	1	1	1	1	1	1	1	1	1	1	1	1	2	1	1	2	1	1	1	1	1	1	1	NA	NA	1	2	1	1	1	2	1	NA	NA	NA
				Saccharum_hybrid	Poaceae_NC2384	NC2384	NA	1	1	1	1	1	1	1	1	1	1	1	1	2	1	1	1	1	1	1	1	1	1	1	1	1	1	1	1	1	1	1	1	1	1	1	1	1	1	1	1	1	1	1	1	1	1	1	1	2	1	1	2	1	1	1	1	1	1	1	2	1	1	2	1	1	1	2	1	NA	1	1
				Saccharum_officinarum	Poaceae_NC2385	NC2385	NA	1	1	1	1	1	1	1	1	1	1	1	1	2	1	1	1	1	1	1	1	1	1	1	1	1	1	1	1	1	1	1	1	1	1	1	1	1	1	1	1	1	1	1	1	1	1	1	1	2	1	1	2	1	1	1	1	1	1	1	2	1	1	2	1	1	1	2	1	2	1	1
			Apluda	Apluda_mutica	Poaceae_NC2100	NC2100	NA	1	1	1	1	1	1	1	1	1	1	1	1	2	1	1	1	1	1	1	1	1	1	1	1	1	1	1	1	1	1	1	1	1	1	1	1	1	1	1	1	1	1	1	1	1	1	1	1	2	1	1	2	1	1	1	1	1	2	1	2	1	1	2	1	1	1	2	1	NA	1	1
			Sorghastrum	Sorghastrum_nutans	Poaceae_NC2404	NC2404	NA	1	1	1	1	1	1	1	1	1	1	1	1	2	1	1	1	1	1	1	1	1	1	1	1	1	1	1	1	1	1	1	1	1	1	1	1	1	1	1	1	1	1	1	1	1	1	1	1	2	1	1	2	1	1	1	1	1	2	1	2	1	1	2	1	1	1	2	1	NA	1	1
			Diheteropogon	Diheteropogon_amplectens	Poaceae_NC2173	NC2173	NA	1	1	1	1	1	1	1	1	1	1	1	1	2	1	1	1	1	1	1	1	1	1	1	1	1	1	1	1	1	1	1	1	1	1	1	1	1	1	1	1	1	1	1	1	1	1	1	1	2	1	1	2	1	1	1	1	1	2	1	2	1	1	2	1	1	1	2	1	NA	1	1
			Andropogon	Andropogon_abyssinicus	Poaceae_NC2092	NC2092	NA	1	1	1	1	1	1	1	1	1	1	1	1	2	1	1	1	1	1	1	1	1	1	1	1	1	1	1	1	1	1	1	1	1	1	1	1	1	1	1	1	1	1	1	1	1	1	1	1	2	1	1	2	1	1	1	1	1	2	1	2	1	1	2	1	1	1	2	1	NA	1	1
				Andropogon_distachyos	Poaceae_NC2095	NC2095	NA	1	1	1	1	1	1	1	1	1	1	1	1	2	1	1	1	1	1	1	1	1	1	1	1	1	1	1	1	1	1	1	1	1	1	1	1	1	1	1	1	1	1	1	1	1	1	1	1	2	1	1	2	1	1	1	1	1	2	1	2	1	1	2	1	1	1	2	1	NA	1	1
			-	-	Poaceae_RL0236	RL0236	NA	1	1	1	1	1	1	1	1	1	NA	1	1	2	1	1	1	1	1	1	1	1	1	1	1	1	1	1	1	1	1	1	1	1	1	1	1	1	1	1	1	1	1	1	1	1	1	1	1	2	1	1	3	1	1	1	1	1	4	1	2	1	1	2	1	1	1	2	1	NA	1	1
			Hyparrhenia	Hyparrhenia_diplandra	Poaceae_NC2243	NC2243	NA	1	1	1	1	1	1	1	1	1	1	1	1	2	1	1	1	1	1	1	1	1	1	1	1	1	1	1	1	1	1	1	1	1	1	1	1	1	1	1	1	1	1	1	1	1	1	1	1	2	1	1	2	1	1	1	1	1	2	1	2	1	1	2	1	1	1	2	1	NA	1	1
				Hyparrhenia_subplumosa	Poaceae_NC2244	NC2244	NA	1	1	1	1	1	1	1	1	1	1	1	1	2	1	1	1	1	1	1	1	1	1	1	1	1	1	1	1	1	1	1	1	1	1	1	1	1	1	1	1	1	1	1	1	1	1	1	1	2	1	1	2	1	1	1	1	1	2	1	2	1	1	2	1	1	1	2	1	NA	1	1
			Andropogon	Andropogon_fastigiatus	Poaceae_NC2096	NC2096	NA	1	1	1	1	1	1	1	1	1	1	1	1	2	1	1	1	1	1	1	1	1	1	1	1	1	1	1	1	1	1	1	1	1	1	1	1	1	1	1	1	1	1	1	1	1	1	1	1	2	1	1	2	1	1	1	1	1	2	1	2	NA	1	2	1	1	1	2	1	NA	1	1
			Schizachyrium	Schizachyrium_tenerum	Poaceae_NC2400	NC2400	NA	1	1	1	1	1	1	1	1	1	1	1	1	2	1	1	1	1	1	1	1	1	1	1	1	1	1	1	1	1	1	1	1	1	1	1	1	1	1	1	1	1	1	1	1	1	1	1	1	2	1	1	2	1	1	1	1	1	2	1	2	1	1	2	1	1	1	2	1	NA	1	1
				Schizachyrium_imberbe	Poaceae_NC2396	NC2396	NA	1	1	1	1	1	1	1	1	1	1	1	1	2	1	1	1	1	1	1	1	1	1	1	1	1	1	1	1	1	1	1	1	1	1	1	1	1	1	1	1	1	1	1	1	1	1	1	1	2	1	1	2	1	1	1	1	1	2	1	2	1	1	2	1	1	1	2	1	NA	1	1
			Andropogon	Andropogon_chinensis	Poaceae_NC2094	NC2094	NA	1	1	1	1	1	1	1	1	1	1	1	1	2	1	1	1	1	1	1	1	1	1	1	1	1	1	1	1	1	1	1	1	1	1	1	1	1	1	1	1	1	1	1	1	1	1	1	1	2	1	1	2	1	1	1	1	1	2	1	2	1	1	2	1	1	1	2	1	NA	1	1
			Schizachyrium	Schizachyrium_brevifolium	Poaceae_NC2394	NC2394	NA	1	1	1	1	1	1	1	1	1	1	1	1	2	1	1	1	1	1	1	1	1	1	1	1	1	1	1	1	1	1	1	1	1	1	1	1	1	1	1	1	1	1	1	1	1	1	1	1	2	1	1	2	1	1	1	1	1	2	1	2	1	1	2	1	1	1	2	1	NA	1	1
				Schizachyrium_exile	Poaceae_NC2395	NC2395	NA	1	1	1	1	1	1	1	1	1	1	1	1	2	1	1	1	1	1	1	1	1	1	1	1	1	1	1	1	1	1	1	1	1	1	1	1	1	1	1	1	1	1	1	1	1	1	1	1	2	1	1	2	1	1	1	1	1	2	1	2	1	1	2	1	1	1	2	1	NA	1	1
				Schizachyrium_sanguineum	Poaceae_NC2397	NC2397	NA	1	1	1	1	1	1	1	1	1	1	1	1	2	1	1	1	1	1	1	1	1	1	1	1	1	1	1	1	1	1	1	1	1	1	1	1	1	1	1	1	1	1	1	1	1	1	1	1	2	1	1	2	1	1	1	1	1	2	1	2	1	1	2	1	1	1	2	1	NA	1	1
				Schizachyrium_spicatum	Poaceae_NC2399	NC2399	NA	1	1	1	1	1	1	1	1	1	1	1	1	2	1	1	1	1	1	1	1	1	1	1	1	1	1	1	1	1	1	1	1	1	1	1	1	1	1	1	1	1	1	1	1	1	1	1	1	2	1	1	2	1	1	1	1	1	2	1	2	1	1	2	1	1	1	2	1	NA	1	1
				Schizachyrium_scoparium	Poaceae_NC2398	NC2398	NA	1	1	1	1	1	1	1	1	1	1	1	1	2	1	1	1	1	1	1	1	1	1	1	1	1	1	1	1	1	1	1	1	1	1	1	1	1	1	1	1	1	1	1	1	1	1	1	1	2	1	1	2	1	1	1	1	1	2	1	2	1	1	2	1	1	1	2	1	NA	1	1
			Cymbopogon	Cymbopogon_flexuosus	Poaceae_NC2160	NC2160	NA	1	1	1	1	1	1	1	1	1	1	1	1	2	1	1	1	1	1	1	1	1	1	1	1	1	1	1	1	1	1	1	1	1	1	1	1	1	1	1	1	1	1	1	1	1	1	1	1	2	1	1	2	1	1	1	1	1	2	1	2	1	1	2	1	1	1	2	1	NA	1	1
			-	-	Poaceae_RL0771	RL0771	NA	1	1	1	1	1	1	1	1	1	NA	1	1	2	1	1	1	1	1	1	1	1	1	1	1	1	1	1	1	1	1	1	1	1	1	1	1	1	1	1	1	1	1	1	1	1	1	1	1	2	1	1	3	1	1	1	1	1	4	1	2	1	1	2	1	1	1	2	1	NA	1	1
			Iseilema	Iseilema_macratherum	Poaceae_NC2253	NC2253	NA	1	1	1	1	1	1	1	1	1	1	1	1	2	1	1	1	1	1	1	1	1	1	1	1	1	1	1	1	1	1	1	1	1	1	1	1	1	1	1	1	1	1	1	1	1	1	1	1	2	1	1	2	1	1	1	1	1	2	1	2	1	1	2	1	1	1	2	1	NA	1	1
			Bothriochloa	Bothriochloa_alta	Poaceae_NC2125	NC2125	NA	1	1	1	1	1	1	1	1	1	1	1	1	2	1	1	1	1	1	1	1	1	1	1	1	1	1	1	1	1	1	1	1	1	1	1	1	1	1	1	1	1	1	1	1	1	1	1	1	2	1	1	2	1	1	1	1	1	2	1	2	1	1	2	1	1	1	2	1	NA	1	1
			Dichanthium	Dichanthium_sericeum	Poaceae_NC2172	NC2172	NA	1	1	1	1	1	1	1	1	1	1	1	1	2	1	1	1	1	1	1	1	1	1	1	1	1	1	1	1	1	1	1	1	1	1	1	1	1	1	1	1	1	1	1	1	1	1	1	1	2	1	1	2	1	1	1	1	1	2	1	2	1	1	2	1	1	1	2	1	NA	1	1
			-	-	Poaceae_RL0198	RL0198	NA	1	1	1	1	1	1	1	1	1	NA	1	1	2	1	1	1	1	1	1	1	1	1	1	1	1	1	1	1	1	1	1	1	1	1	1	1	1	1	1	1	1	1	1	1	1	1	1	1	2	1	1	3	1	1	1	1	1	4	1	2	1	1	2	1	1	1	2	1	NA	1	1
			Capillipedium	Capillipedium_venustum	Poaceae_NC2136	NC2136	NA	1	1	1	1	1	1	1	1	1	1	1	1	2	1	1	1	1	1	1	1	1	1	1	1	1	1	1	1	1	1	1	1	1	1	1	1	1	1	1	1	1	1	1	1	1	1	1	1	2	1	1	2	1	1	1	1	1	2	1	2	1	1	2	1	1	1	2	1	NA	1	1
			Themeda	Themeda_villosa	Poaceae_NC2441	NC2441	NA	1	1	1	1	1	1	1	1	1	1	1	1	2	1	1	1	1	1	1	1	1	1	1	1	1	1	1	1	1	1	1	1	1	1	1	1	1	1	1	1	1	1	1	1	1	1	1	1	2	1	1	2	1	1	1	1	1	2	1	2	NA	1	2	1	1	1	2	1	NA	1	1
				Themeda_arundinacea	Poaceae_NC2438	NC2438	NA	1	1	1	1	1	1	1	1	1	1	1	1	2	1	1	1	1	1	1	1	1	1	1	1	1	1	1	1	1	1	1	1	1	1	1	1	1	1	1	1	1	1	1	1	1	1	1	1	2	1	1	2	1	1	1	1	1	2	1	2	1	1	2	1	1	1	2	1	NA	1	1
			-	-	Poaceae_RL0421	RL0421	NA	1	1	1	1	1	1	1	1	1	NA	NA	1	2	1	1	1	1	1	1	1	1	1	1	1	1	1	1	1	1	1	1	1	1	1	1	1	1	1	1	1	1	1	1	1	1	1	1	1	2	1	1	2	1	1	1	1	1	4	1	2	1	1	2	1	1	1	2	1	NA	1	1
			Themeda	Themeda_quadrivalvis	Poaceae_NC2439	NC2439	NA	1	1	1	1	1	1	1	1	1	1	1	1	2	1	1	1	1	1	1	1	1	1	1	1	1	1	1	1	1	1	1	1	1	1	1	1	1	1	1	1	1	1	1	1	1	1	1	1	2	1	1	2	1	NA	1	1	1	2	1	2	1	1	2	1	1	1	2	1	NA	1	1
				Themeda_arguens	Poaceae_NC2437	NC2437	NA	1	1	1	1	1	1	1	1	1	1	1	1	2	1	1	1	1	1	1	1	1	1	1	1	1	1	1	1	1	1	1	1	1	1	1	1	1	1	1	1	1	1	1	1	1	1	1	1	2	1	1	2	1	1	1	1	1	2	1	2	1	1	2	1	1	1	2	1	NA	1	1
				Themeda_sp.	Poaceae_NC2440	NC2440	NA	1	1	1	1	1	1	1	1	1	1	1	1	2	1	1	1	1	1	1	1	1	1	1	1	1	1	1	1	1	1	1	1	1	1	1	1	1	1	1	1	1	1	1	1	1	1	1	1	2	1	1	2	1	1	1	1	1	2	1	2	1	1	2	1	1	1	2	1	NA	1	1
Ceratophyllales	Ceratophyllales	Ceratophyllaceae	Ceratophyllum	Ceratophyllum_demersum	Ceratophyllaceae_NC869	NC869	1	1	1	1	1	1	1	1	1	1	1	1	1	2	1	1	1	1	1	1	1	1	1	1	1	1	1	1	1	1	1	1	1	1	1	1	1	1	1	1	1	1	1	1	1	1	1	1	1	2	1	1	2	1	1	1	1	1	2	1	1	1	1	1	1	1	1	2	1	1	1	1
Eudicots	Ranunculales	Eupteleaceae	Euptelea	Euptelea_pleiosperma	Eupteleaceae_NC1078	NC1078	1	1	1	1	NA	1	1	1	1	1	1	1	1	2	1	1	1	1	1	1	1	1	1	1	1	1	1	1	1	1	1	1	1	1	1	1	1	1	1	1	1	1	1	1	1	1	1	1	1	2	1	1	2	1	1	1	1	1	2	NA	1	1	1	1	1	1	NA	2	1	1	1	1
		Papaveraceae	Coreanomecon	Coreanomecon_hylomeconoides	Papaveraceae_NC1911	NC1911	1	1	1	1	1	1	1	1	1	1	1	1	1	2	1	1	1	1	1	1	1	1	1	1	1	1	1	1	1	1	1	1	1	1	1	1	1	1	1	1	1	1	1	1	1	1	1	1	1	2	1	1	2	1	1	1	1	1	2	1	1	1	1	1	1	1	1	2	1	NA	1	1
			Papaver	Papaver_orientale	Papaveraceae_NC1912	NC1912	1	1	1	1	NA	1	1	1	1	1	1	1	1	2	1	1	1	1	1	1	1	1	1	1	1	1	1	1	1	1	1	1	1	1	1	1	1	1	1	1	1	1	1	1	1	1	1	1	1	2	1	1	2	1	1	1	1	1	2	1	NA	1	1	1	1	1	1	2	1	NA	1	1
				Papaver_rhoeas	Papaveraceae_NC1913	NC1913	1	1	1	1	NA	1	1	1	1	1	1	1	1	2	1	1	1	1	1	1	1	1	1	1	1	1	1	1	1	1	1	1	1	1	1	1	1	1	1	1	1	1	1	1	1	1	1	1	1	2	1	1	2	1	1	1	1	1	2	1	1	1	1	1	1	1	1	2	1	NA	1	1
				Papaver_somniferum	Papaveraceae_NC1914	NC1914	1	1	1	1	NA	1	1	1	1	1	1	1	1	2	1	1	1	1	1	1	1	1	1	1	1	1	1	1	1	1	1	1	1	1	1	1	1	1	1	1	1	1	1	1	1	1	1	1	1	2	1	1	2	1	1	1	1	1	2	1	NA	1	1	1	1	1	1	2	1	1	1	1
		Circaeasteraceae	Circaeaster	Circaeaster_agrestis	Circaeasteraceae_NC917	NC917	NA	1	1	1	1	1	1	1	1	1	NA	1	1	2	1	1	1	1	1	1	1	1	1	1	1	1	1	1	1	1	1	1	1	1	1	1	1	1	1	1	1	1	1	1	1	1	1	1	1	2	1	1	2	2	1	1	1	1	2	1	1	1	1	2	1	1	1	2	1	1	1	1
			Kingdonia	Kingdonia_uniflora	Circaeasteraceae_NC918	NC918	1	1	1	1	1	1	1	1	1	1	1	1	NA	NA	NA	NA	1	NA	NA	NA	1	NA	1	1	1	1	1	1	1	1	1	1	1	1	1	1	1	1	1	1	1	1	1	1	1	1	1	1	1	2	1	1	2	1	1	1	1	1	2	1	2	1	1	2	1	1	1	2	1	2	1	1
		Lardizabalaceae	Decaisnea	Decaisnea_insignis	Lardizabalaceae_NC1416	NC1416	1	1	1	1	NA	1	1	1	1	1	1	1	1	2	1	1	1	1	1	1	1	1	1	1	1	1	1	1	1	1	1	1	1	1	1	1	1	1	1	1	1	1	1	1	1	1	1	1	1	2	1	1	NA	NA	1	1	1	1	2	1	1	1	1	1	1	1	1	2	1	1	1	1
			Akebia	Akebia_trifoliata	Lardizabalaceae_NC1415	NC1415	1	1	1	1	NA	NA	1	1	1	1	1	1	1	2	1	1	1	1	1	1	1	1	1	1	1	1	1	1	1	1	1	1	1	1	1	1	1	1	1	1	1	1	1	1	1	1	1	1	1	2	1	1	2	1	1	1	1	1	2	1	1	1	1	1	1	1	1	2	1	1	1	1
				Akebia_quinata	Lardizabalaceae_NC1414	NC1414	1	1	1	1	NA	1	1	1	1	1	1	1	1	2	1	1	1	1	1	1	1	1	1	1	1	1	1	1	1	1	1	1	1	1	1	1	1	1	1	1	1	1	1	1	1	1	1	1	1	2	1	1	2	1	1	1	1	1	2	1	1	1	1	1	1	1	1	2	1	1	1	1
		Menispermaceae	-	-	Menispermaceae_RL1024	RL1024	1	1	1	1	1	1	1	1	1	1	NA	1	1	2	1	1	1	1	1	1	1	1	1	1	1	1	1	1	1	1	1	1	1	1	1	1	1	1	1	1	1	1	1	1	1	1	1	1	1	2	1	1	2	1	1	1	1	1	2	1	1	1	1	1	1	1	1	2	1	1	1	1
				-	Menispermaceae_RL0417	RL0417	1	1	1	1	1	1	1	1	1	1	NA	1	1	2	1	1	1	1	1	1	1	1	1	1	1	1	1	1	1	1	1	1	1	1	1	1	1	1	1	1	1	1	1	1	1	1	1	1	1	2	1	1	2	1	1	1	1	1	2	1	1	1	1	1	1	1	1	2	1	NA	1	1
			Stephania	Stephania_japonica	Menispermaceae_NC1652	NC1652	1	1	1	1	NA	1	1	1	1	1	1	1	1	2	1	1	1	1	1	1	1	1	1	1	1	1	1	1	1	1	1	1	1	1	1	1	1	1	1	1	1	1	1	1	1	1	1	1	1	2	1	1	2	1	1	1	1	1	2	1	1	1	1	1	1	1	1	2	1	1	1	1
			-	-	Menispermaceae_RL0523	RL0523	1	1	1	1	1	1	1	1	1	1	NA	1	1	2	1	1	1	1	1	1	1	1	1	1	1	1	1	1	1	1	1	1	1	1	1	1	1	1	1	1	1	1	1	1	1	1	1	1	1	2	1	1	2	1	1	1	1	1	2	1	1	1	1	1	1	1	1	2	1	1	1	1
				-	Menispermaceae_RL0212	RL0212	1	1	1	1	1	1	1	1	1	1	NA	1	1	2	1	1	1	1	1	1	1	1	1	1	1	1	1	1	1	1	1	1	1	1	1	1	1	1	1	1	1	1	1	1	1	1	1	1	1	2	1	1	2	1	1	1	1	1	2	1	1	1	1	1	1	1	1	2	1	2	1	1
		Berberidaceae	Nandina	Nandina_domestica	Berberidaceae_NC539	NC539	1	1	1	1	1	1	1	1	1	1	1	1	1	2	1	1	1	1	1	1	1	1	1	1	1	1	1	1	1	1	1	1	1	1	1	1	1	1	1	1	1	1	1	1	1	1	1	1	1	2	1	1	2	1	1	1	1	1	2	1	1	1	1	1	1	1	1	2	1	1	1	1
			Gymnospermium	Gymnospermium_microrrhynchum	Berberidaceae_NC538	NC538	NA	1	1	1	1	1	1	1	1	1	1	1	1	2	1	1	1	1	1	1	1	1	1	1	1	1	1	1	1	1	1	1	NA	1	1	1	1	1	1	1	1	1	1	1	1	NA	1	1	1	2	1	1	2	1	1	1	1	1	1	1	1	1	1	2	1	1	1	2	1	2	1	1
			Berberis	Berberis_bealei	Berberidaceae_NC523	NC523	1	1	1	1	1	1	1	1	1	1	2	1	1	2	1	1	1	1	1	1	1	1	1	2	2	1	1	1	1	1	1	1	2	1	1	1	1	2	1	1	1	1	1	2	2	NA	1	2	2	2	1	2	2	1	1	2	NA	2	NA	1	1	1	1	2	1	2	1	2	2	2	1	1
				Berberis_amurensis	Berberidaceae_NC522	NC522	NA	1	1	1	1	1	1	1	1	1	2	1	1	2	1	1	1	1	1	1	1	1	1	2	2	1	1	1	1	1	1	1	NA	1	1	1	1	2	1	1	1	1	1	2	2	NA	1	2	2	2	1	2	2	1	1	2	NA	2	1	1	1	1	1	2	1	2	1	2	2	NA	1	1
				Berberis_koreana	Berberidaceae_NC524	NC524	NA	1	1	1	1	1	1	1	1	1	2	1	1	2	1	1	1	1	1	1	1	1	1	2	2	1	1	1	1	1	1	1	NA	1	1	1	1	2	1	1	1	1	1	2	2	NA	1	2	2	2	NA	2	2	1	1	2	NA	2	1	1	1	1	1	2	1	2	1	2	2	NA	1	1
			Epimedium	Epimedium_koreanum	Berberidaceae_NC534	NC534	1	1	1	1	1	1	1	1	1	1	NA	1	1	2	1	1	1	1	1	1	1	1	1	1	1	1	1	1	1	1	1	1	1	1	1	1	1	1	1	1	1	1	1	1	1	1	1	1	1	1	1	1	1	NA	1	1	1	1	2	1	1	1	1	1	1	1	1	NA	1	1	1	1
				Epimedium_acuminatum	Berberidaceae_NC532	NC532	1	1	1	1	1	1	1	1	1	1	NA	1	1	2	1	1	1	1	1	1	1	1	1	1	1	1	1	1	1	1	1	1	1	1	1	1	1	1	1	1	1	1	1	1	1	1	1	1	1	2	1	1	2	1	1	1	1	1	2	1	1	1	1	2	1	1	1	NA	1	1	1	1
				Epimedium_dolichostemon	Berberidaceae_NC533	NC533	1	1	1	1	1	1	1	1	1	1	NA	1	1	2	1	1	1	1	1	1	1	1	1	1	1	1	1	1	1	1	1	1	1	1	1	1	1	1	1	1	1	1	1	1	1	1	1	1	1	1	1	1	2	NA	1	1	1	1	2	1	1	1	1	1	1	1	1	NA	1	1	1	1
				Epimedium_sagittatum	Berberidaceae_NC537	NC537	1	1	1	1	NA	1	1	1	1	1	NA	1	1	2	1	1	1	1	1	1	1	1	1	1	1	1	1	1	1	1	1	1	1	1	1	1	1	1	1	1	1	1	1	1	1	1	1	1	1	2	1	1	2	NA	1	1	1	1	2	1	1	1	1	1	1	1	1	NA	1	1	1	1
				Epimedium_lishihchenii	Berberidaceae_NC535	NC535	1	1	1	1	1	1	1	1	1	1	NA	1	1	2	1	1	1	1	1	1	1	1	1	1	1	1	1	1	1	1	1	1	1	1	1	1	1	1	1	1	1	1	1	1	1	1	1	1	1	1	1	1	2	1	1	1	1	1	2	1	1	1	1	1	1	1	1	NA	1	1	1	1
				Epimedium_pseudowushanense	Berberidaceae_NC536	NC536	1	1	1	1	1	1	1	1	1	1	NA	1	1	2	1	1	1	1	1	1	1	1	1	1	1	1	1	1	1	1	1	1	1	1	1	1	1	1	1	1	1	1	1	1	1	1	1	1	1	1	1	1	2	NA	1	1	1	1	2	1	1	1	1	1	1	1	1	NA	1	1	1	1
			Sinopodophyllum	Sinopodophyllum_hexandrum	Berberidaceae_NC541	NC541	1	1	1	1	1	1	1	1	1	1	1	1	1	2	1	1	1	1	1	1	1	NA	1	1	1	1	1	1	1	1	1	1	1	1	1	1	1	1	1	1	1	1	1	1	1	1	1	1	1	2	1	1	2	1	1	1	1	1	1	1	1	1	1	1	1	1	1	NA	1	1	1	1
			Podophyllum	Podophyllum_peltatum	Berberidaceae_NC540	NC540	1	1	1	1	1	1	1	1	1	1	NA	1	1	2	1	1	1	1	1	1	1	1	1	1	1	1	1	1	1	1	1	1	1	1	1	1	1	1	1	1	1	1	1	1	NA	1	1	1	1	NA	1	1	2	1	1	1	1	1	2	1	1	1	1	1	1	1	1	NA	1	NA	1	1
			Dysosma	Dysosma_aurantiocaulis	Berberidaceae_NC525	NC525	1	1	1	1	1	1	1	1	1	1	NA	1	1	2	1	1	1	1	1	1	1	1	1	1	1	1	1	1	1	1	1	1	1	1	1	1	1	1	1	1	1	1	1	1	NA	1	1	1	1	NA	1	1	2	1	1	1	1	1	2	1	1	1	1	1	1	1	1	NA	1	NA	1	1
				Dysosma_tsayuensis	Berberidaceae_NC530	NC530	1	1	1	1	1	1	1	1	1	1	NA	1	1	2	1	1	1	1	1	1	1	1	1	1	1	1	1	1	1	1	1	1	1	1	1	1	1	1	1	1	1	1	1	1	NA	1	1	1	1	NA	1	1	2	1	1	1	1	1	2	1	1	1	1	1	1	1	1	NA	1	NA	1	1
				Dysosma_delavayi	Berberidaceae_NC526	NC526	1	1	1	1	1	1	1	1	1	1	NA	1	1	2	1	1	1	1	1	1	1	1	1	1	1	1	1	1	1	1	1	1	1	1	1	1	1	1	1	1	1	1	1	1	NA	1	1	1	1	NA	1	1	2	1	1	1	1	1	2	1	1	1	1	1	1	1	1	NA	1	NA	1	1
			Achlys	Achlys_triphylla	Berberidaceae_NC521	NC521	1	1	1	1	1	1	1	1	1	1	NA	1	1	2	1	1	1	1	1	1	1	1	1	1	1	1	1	1	1	1	1	1	1	1	1	1	1	1	1	1	1	1	1	1	NA	1	1	1	1	NA	1	1	2	1	1	1	1	1	1	1	1	1	1	1	1	1	1	2	1	NA	1	1
			Dysosma	Dysosma_majoensis	Berberidaceae_NC528	NC528	1	1	1	1	1	1	1	1	1	1	NA	1	1	2	1	1	1	1	1	1	1	1	1	1	1	1	1	1	1	1	1	1	1	1	1	1	1	1	1	1	1	1	1	1	NA	1	1	1	1	NA	1	1	2	1	1	1	1	1	2	1	1	1	1	1	1	1	1	NA	1	NA	1	1
				Dysosma_pleiantha	Berberidaceae_NC529	NC529	1	1	1	1	1	1	1	1	1	1	NA	1	1	2	1	1	1	1	1	1	1	1	1	1	1	1	1	1	1	1	1	1	1	1	1	1	1	1	1	1	1	1	1	1	NA	1	1	1	1	NA	1	1	2	1	1	1	1	1	2	1	1	1	1	1	1	1	1	NA	1	NA	1	1
				Dysosma_versipellis	Berberidaceae_NC531	NC531	1	1	1	1	1	1	1	1	1	1	NA	1	1	2	1	1	1	1	1	1	1	1	1	1	1	1	1	1	1	1	1	1	1	1	1	1	1	1	1	1	1	1	1	1	NA	1	1	1	1	NA	1	1	2	1	1	1	1	1	2	1	1	1	1	1	1	1	1	NA	1	NA	1	1
				Dysosma_difformis	Berberidaceae_NC527	NC527	1	1	1	1	1	1	1	1	1	1	NA	1	1	2	1	1	1	1	1	1	1	1	1	1	1	1	1	1	1	1	1	1	1	1	1	1	1	1	1	1	1	1	1	1	NA	1	1	1	1	NA	1	1	2	1	1	1	1	1	2	1	1	1	1	1	1	1	1	NA	1	NA	1	1
		Ranunculaceae	Hydrastis	Hydrastis_canadensis	Ranunculaceae_NC2539	NC2539	1	1	1	1	1	1	1	1	1	1	1	1	1	NA	1	1	1	1	1	1	1	1	1	1	1	1	1	1	1	1	1	1	1	1	1	1	1	1	1	1	1	1	1	1	1	1	1	1	1	2	1	1	2	1	1	1	1	1	2	1	1	1	1	1	1	1	1	2	1	1	1	1
			Coptis	Coptis_chinensis	Ranunculaceae_NC2536	NC2536	1	1	1	1	1	1	1	1	1	1	1	1	1	2	1	1	1	1	1	1	1	1	NA	1	1	1	1	1	1	1	1	1	1	1	1	1	1	1	1	1	1	1	1	1	1	1	1	1	1	2	1	1	2	1	1	1	1	1	NA	1	1	1	1	1	1	1	1	2	1	1	1	1
				Coptis_quinquesecta	Ranunculaceae_NC2537	NC2537	1	1	1	1	1	1	1	1	1	1	NA	1	1	2	1	1	1	1	1	1	1	1	1	1	1	1	1	1	1	1	1	1	1	1	1	1	1	1	NA	1	1	1	1	1	1	1	1	1	1	2	1	1	2	1	1	1	1	1	2	1	1	1	1	1	1	1	1	2	1	1	1	1
			Thalictrum	Thalictrum_coreanum	Ranunculaceae_NC2546	NC2546	1	1	1	1	1	1	1	1	1	1	NA	1	1	2	1	1	1	1	1	1	1	1	1	1	1	1	1	1	1	1	1	1	1	1	1	1	1	1	1	1	1	1	1	1	1	1	1	1	1	2	1	1	2	NA	1	1	1	1	2	1	1	1	1	1	1	1	1	2	1	1	1	1
			Trollius	Trollius_chinensis	Ranunculaceae_NC2547	NC2547	1	1	1	1	1	1	1	1	1	1	1	1	1	2	1	1	1	1	1	1	1	1	1	1	1	1	1	1	1	1	1	1	1	1	1	1	1	1	1	1	1	1	1	1	1	1	1	1	1	2	1	1	2	1	1	1	1	1	2	1	1	1	1	1	1	1	1	2	1	1	1	1
			Megaleranthis	Megaleranthis_saniculifolia	Ranunculaceae_NC2540	NC2540	1	1	1	1	1	1	1	1	1	1	1	1	1	2	1	1	1	1	1	1	1	1	1	1	1	1	1	1	1	1	1	1	1	1	1	1	1	1	1	1	1	1	1	1	1	1	1	1	1	2	1	1	2	1	1	1	1	1	2	1	1	1	1	1	1	1	1	2	1	1	1	1
			Ranunculus	Ranunculus_reptans	Ranunculaceae_NC2545	NC2545	1	1	1	1	1	1	1	1	1	1	NA	1	1	2	1	1	1	1	1	1	1	1	1	1	1	1	1	1	1	1	1	1	1	1	1	1	1	1	1	1	1	1	1	1	1	1	1	1	1	2	1	1	2	1	1	1	1	1	2	1	1	1	1	1	1	1	1	2	1	2	1	1
				Ranunculus_austro-oreganus	Ranunculaceae_NC2541	NC2541	1	1	1	1	1	1	1	1	1	1	NA	1	1	2	1	NA	1	1	1	1	1	NA	1	1	1	1	1	1	1	1	1	1	NA	1	1	1	1	1	1	1	1	1	1	1	1	NA	1	1	1	1	1	NA	2	1	1	1	1	1	1	1	1	1	1	1	1	1	1	2	1	1	1	1
				Ranunculus_occidentalis	Ranunculaceae_NC2543	NC2543	1	1	1	1	1	1	1	1	1	1	NA	1	NA	2	1	1	1	1	1	1	1	1	1	1	1	1	1	1	1	1	1	1	NA	1	1	1	1	1	1	1	1	1	1	1	1	NA	1	1	1	1	1	NA	2	1	1	1	1	1	1	1	1	1	1	1	1	1	1	2	1	NA	1	1
			-	-	Ranunculaceae_RL0221	RL0221	1	1	1	1	1	1	1	1	1	1	NA	1	1	2	1	1	1	1	1	1	1	1	1	1	1	1	1	1	1	1	1	1	1	1	1	1	1	1	1	1	1	1	1	1	1	1	1	1	1	2	1	1	2	1	1	1	1	1	4	1	1	1	1	1	1	1	1	2	1	1	1	1
			Ranunculus	Ranunculus_repens	Ranunculaceae_NC2544	NC2544	1	1	1	1	1	1	1	1	1	1	NA	1	1	2	1	1	1	1	1	1	1	1	1	1	1	1	1	1	1	1	1	1	1	1	1	1	1	1	1	1	1	1	1	1	1	1	1	1	1	2	1	1	2	1	1	1	1	1	2	1	1	1	1	1	1	1	1	2	1	2	1	1
				Ranunculus_macranthus	Ranunculaceae_NC2542	NC2542	1	1	1	1	1	1	1	1	1	1	NA	1	1	2	1	1	1	1	1	1	1	1	1	1	1	1	1	1	1	1	1	1	1	1	1	1	1	1	1	1	1	1	1	1	1	1	1	1	1	2	1	1	2	1	1	1	1	1	2	1	1	1	1	1	1	1	1	2	1	1	1	1
			Anemoclema	Anemoclema_glaucifolium	Ranunculaceae_NC2533	NC2533	1	1	1	1	1	1	1	1	1	1	2	1	1	2	1	1	1	1	1	1	1	1	1	1	1	1	1	1	1	1	1	1	1	1	1	1	1	1	1	1	1	1	1	1	1	1	1	2	2	2	1	2	2	NA	1	1	1	1	2	1	1	1	1	2	1	2	1	2	2	2	1	1
			-	-	Ranunculaceae_RL0643	RL0643	1	1	1	1	1	1	1	1	1	1	NA	1	1	2	1	1	1	1	1	1	1	1	1	1	1	1	1	1	1	1	1	1	1	1	1	1	1	1	1	1	1	1	1	1	1	1	1	1	1	2	1	1	2	NA	1	1	1	1	4	1	1	1	1	1	1	1	1	2	1	2	1	1
				-	Ranunculaceae_RL0585	RL0585	1	1	1	1	1	1	1	1	1	1	NA	1	1	2	1	1	1	1	1	1	1	1	1	1	1	1	1	1	1	1	1	1	1	1	1	1	1	1	1	1	1	1	1	1	1	1	1	1	1	2	1	1	2	NA	1	1	1	1	4	1	1	1	1	1	1	1	1	2	1	1	1	1
			Clematis	Clematis_terniflora	Ranunculaceae_NC2535	NC2535	1	1	1	1	1	1	1	1	1	1	2	1	1	2	1	1	1	1	1	1	1	1	1	1	1	1	1	1	1	1	1	1	1	1	1	1	1	1	1	1	1	1	1	1	1	1	1	2	2	2	1	2	2	1	1	1	1	1	2	1	1	NA	1	2	1	2	1	2	2	1	1	1
				Clematis_fusca	Ranunculaceae_NC2534	NC2534	1	1	1	1	1	1	1	1	1	1	2	1	1	2	1	1	1	1	1	1	1	1	1	1	1	1	1	1	1	1	1	1	1	1	1	1	1	1	1	1	1	1	1	1	1	1	1	2	2	2	1	2	2	1	1	1	1	1	2	1	1	1	1	2	1	2	1	2	2	1	1	1
			-	-	Ranunculaceae_RL0754	RL0754	NA	1	1	1	1	1	1	1	1	1	NA	NA	1	2	1	1	1	1	1	1	1	1	1	1	1	1	1	1	1	1	1	1	1	1	1	1	1	1	1	1	1	1	1	1	1	NA	1	2	2	2	1	2	2	1	1	1	1	1	4	1	1	1	1	2	1	2	1	2	2	2	1	1
				-	Ranunculaceae_RL0499	RL0499	1	1	1	1	1	1	1	1	1	1	NA	1	1	2	1	1	1	1	1	1	1	1	1	1	1	1	1	1	1	1	1	1	1	1	1	1	1	1	1	1	1	1	1	1	1	1	1	2	2	2	1	2	2	1	1	1	1	1	4	1	1	1	1	2	1	2	1	2	2	2	1	1
			Gymnaconitum	Gymnaconitum_gymnandrum	Ranunculaceae_NC2538	NC2538	1	1	1	1	1	1	1	1	1	1	NA	1	1	2	1	1	1	1	1	1	1	1	1	1	1	1	1	1	1	1	1	1	1	1	1	1	1	1	1	1	1	1	1	1	1	1	1	1	1	2	1	1	2	NA	1	1	1	1	2	1	1	1	1	1	1	1	1	2	1	1	1	1
			Aconitum	Aconitum_angustius	Ranunculaceae_NC2516	NC2516	1	1	1	1	1	1	1	1	1	1	NA	1	1	2	1	1	1	1	1	1	1	1	1	1	1	1	1	1	1	1	1	1	1	1	1	1	1	1	1	1	1	1	1	1	1	1	1	1	1	2	1	1	2	NA	1	1	1	1	2	1	1	NA	1	1	1	1	1	2	1	1	1	1
				Aconitum_finetianum	Ranunculaceae_NC2523	NC2523	1	1	1	1	1	1	1	1	1	1	NA	1	1	2	1	1	1	1	1	1	1	1	1	1	1	1	1	1	1	1	1	1	1	1	1	1	1	1	1	1	1	1	1	1	1	1	1	1	1	2	1	1	2	NA	1	1	1	1	2	1	1	NA	1	1	1	1	1	2	1	1	1	1
				Aconitum_longecassidatum	Ranunculaceae_NC2527	NC2527	1	1	1	1	1	1	1	1	1	1	1	1	1	NA	1	1	1	1	1	1	1	1	1	1	1	1	1	1	1	1	1	1	1	1	1	1	1	1	1	1	1	1	1	1	1	1	1	1	1	2	1	1	2	NA	1	1	1	1	2	1	1	NA	1	1	1	1	1	2	1	2	1	1
				Aconitum_pseudolaeve	Ranunculaceae_NC2529	NC2529	1	1	1	1	1	1	1	1	1	1	1	1	1	NA	1	1	1	1	1	1	1	1	1	1	1	1	1	1	1	1	1	1	1	1	1	1	1	1	1	1	1	1	1	1	1	1	1	1	1	2	1	1	2	NA	1	1	1	1	2	1	1	NA	1	1	1	1	1	2	1	2	1	1
				Aconitum_reclinatum	Ranunculaceae_NC2530	NC2530	1	1	1	1	1	1	1	1	1	1	1	1	1	2	1	1	1	1	1	1	1	1	1	1	1	1	1	1	1	1	1	1	1	1	1	1	1	1	1	1	1	1	1	1	1	1	1	1	NA	2	1	1	2	NA	1	1	1	1	2	1	1	NA	1	1	1	1	1	2	1	1	1	1
				Aconitum_barbatum	Ranunculaceae_NC2518	NC2518	1	1	1	1	1	1	1	1	1	1	1	1	1	2	1	1	1	1	1	1	1	1	1	1	1	1	1	1	1	1	1	1	1	1	1	1	1	1	1	1	1	1	1	1	1	1	1	1	1	2	1	1	2	NA	1	1	1	1	2	1	1	1	1	1	1	1	1	2	1	1	1	1
				Aconitum_sinomontanum	Ranunculaceae_NC2531	NC2531	1	1	1	1	1	1	1	1	1	1	NA	1	1	2	1	1	1	1	1	1	1	1	1	1	1	1	1	1	1	1	1	1	1	1	1	1	1	1	1	1	1	1	1	1	1	1	1	1	1	2	1	1	2	NA	1	1	1	1	2	1	1	NA	1	1	1	1	1	2	1	1	1	1
				Aconitum_coreanum	Ranunculaceae_NC2522	NC2522	1	1	1	1	1	1	1	1	1	1	1	1	1	2	1	1	1	1	1	1	1	1	1	1	1	1	1	1	1	1	1	1	1	1	1	1	1	1	1	1	1	1	1	1	1	1	1	1	1	2	1	1	2	NA	1	1	1	1	2	1	1	1	1	1	1	1	1	2	1	1	1	1
				Aconitum_monanthum	Ranunculaceae_NC2528	NC2528	1	1	1	1	1	1	1	1	1	1	1	1	1	2	1	1	1	1	1	1	1	1	1	1	1	1	1	1	1	1	1	1	1	1	1	1	1	1	1	1	1	1	1	1	1	1	1	1	1	2	1	1	2	NA	1	1	1	1	2	1	1	NA	1	1	1	1	1	2	1	1	1	1
				Aconitum_austrokoreense	Ranunculaceae_NC2517	NC2517	1	1	1	1	1	1	1	1	1	1	1	NA	1	2	1	1	1	1	1	1	1	1	1	1	1	1	1	1	1	1	1	1	1	1	1	1	1	1	1	1	1	1	1	1	1	1	1	1	1	2	1	1	2	NA	1	1	1	1	2	1	1	NA	1	1	1	1	1	2	1	1	1	1
				Aconitum_chiisanense	Ranunculaceae_NC2520	NC2520	1	1	1	1	1	1	1	1	1	1	1	NA	1	2	1	1	1	1	1	1	1	1	1	1	1	1	1	1	1	1	1	1	1	1	1	1	1	1	1	1	1	1	1	1	1	1	1	1	1	2	1	1	2	NA	1	1	1	1	2	1	1	NA	1	1	1	1	1	2	1	1	1	1
				Aconitum_jaluense	Ranunculaceae_NC2524	NC2524	1	1	1	1	1	1	1	1	1	1	1	1	1	2	1	1	1	1	1	1	1	1	1	1	1	1	1	1	1	1	1	1	1	1	1	1	1	1	1	1	1	1	1	1	1	1	1	1	1	2	1	1	2	NA	1	1	1	1	2	1	1	NA	1	1	1	1	1	2	1	1	1	1
				Aconitum_volubile	Ranunculaceae_NC2532	NC2532	1	1	1	1	1	1	1	1	1	1	1	1	1	2	1	1	1	1	1	1	1	1	1	1	1	1	1	1	1	1	1	1	1	1	1	1	1	1	1	1	1	1	1	1	1	1	1	1	1	2	1	1	2	NA	1	1	1	1	2	1	1	NA	1	1	1	1	1	2	1	2	1	1
				Aconitum_carmichaelii	Ranunculaceae_NC2519	NC2519	1	1	1	1	1	1	1	1	1	1	1	1	1	2	1	1	1	1	1	1	1	1	1	1	1	1	1	1	1	1	1	1	1	1	1	1	1	1	1	1	1	1	1	1	1	1	1	1	1	2	1	1	2	NA	1	1	1	1	2	1	1	NA	1	1	1	1	1	2	1	2	1	1
				Aconitum_ciliare	Ranunculaceae_NC2521	NC2521	1	1	1	1	1	1	1	1	1	1	1	1	1	2	1	1	1	1	1	1	1	1	1	1	1	1	1	1	1	1	1	1	1	1	1	1	1	1	1	1	1	1	1	1	1	1	1	1	1	2	1	1	2	NA	1	1	1	1	2	1	1	NA	1	1	1	1	1	2	1	1	1	1
				Aconitum_japonicum	Ranunculaceae_NC2525	NC2525	1	1	1	1	1	1	1	1	1	1	1	1	1	2	1	1	1	1	1	1	1	1	1	1	1	1	1	1	1	1	1	1	1	1	1	1	1	1	1	1	1	1	1	1	1	1	1	1	1	2	1	1	2	NA	1	1	1	1	2	1	1	NA	1	1	1	1	1	2	1	1	1	1
				Aconitum_kusnezoffii	Ranunculaceae_NC2526	NC2526	1	1	1	1	1	1	1	1	1	1	1	1	1	2	1	1	1	1	1	1	1	1	1	1	1	1	1	1	1	1	1	1	1	1	1	1	1	1	1	1	1	1	1	1	1	1	1	1	1	2	1	1	2	NA	1	1	1	1	2	1	1	NA	1	1	1	1	1	2	1	1	1	1
	Proteales	Sabiaceae	Meliosma	Meliosma_aff.	Sabiaceae_NC2630	NC2630	1	1	1	1	NA	1	1	1	1	1	1	1	1	2	1	1	1	1	1	1	1	1	1	1	1	1	1	1	1	1	1	1	1	1	1	1	1	1	1	1	1	1	1	1	1	1	1	1	1	2	1	1	2	1	1	1	1	1	2	1	1	1	1	1	1	1	1	2	1	1	1	1
			-	-	Sabiaceae_RL0576	RL0576	NA	1	1	1	1	1	1	1	1	1	NA	1	1	2	1	1	1	1	1	1	1	1	1	1	1	1	1	1	1	1	1	1	1	1	1	1	1	1	1	1	1	1	1	1	1	1	1	1	1	2	1	1	2	1	1	1	1	1	2	1	1	1	1	1	1	1	1	2	1	2	1	1
		Nelumbonaceae	Nelumbo	Nelumbo_lutea	Nelumbonaceae_NC1704	NC1704	1	1	1	1	1	1	1	1	1	1	1	1	1	2	1	1	1	1	1	1	1	1	1	1	1	1	1	1	1	1	1	1	1	1	1	1	1	1	1	1	1	1	1	1	1	1	1	1	1	2	1	1	2	1	1	1	1	1	2	1	1	1	1	1	1	1	1	2	1	1	1	1
				Nelumbo_nucifera	Nelumbonaceae_NC1705	NC1705	1	1	1	1	1	1	1	1	1	1	1	1	1	2	1	1	1	1	1	1	1	1	1	1	NA	1	1	1	1	1	1	1	1	1	1	1	1	1	1	1	1	1	1	1	1	1	1	1	1	2	1	1	2	1	1	1	1	1	2	1	1	1	1	1	1	1	1	2	1	1	1	1
		Platanaceae	Platanus	Platanus_occidentalis	Platanaceae_NC2053	NC2053	1	1	1	1	1	1	1	1	1	1	1	1	1	2	1	1	1	1	1	1	1	1	1	1	1	1	1	1	1	1	1	1	1	1	1	1	1	1	1	1	1	1	1	1	1	1	1	1	1	2	1	1	2	1	1	1	1	1	2	1	1	1	1	1	1	1	1	2	1	1	1	1
		Proteaceae	-	-	Proteaceae_RL0457	RL0457	1	1	1	1	1	1	1	1	1	1	NA	1	1	2	1	1	1	1	1	1	1	1	1	1	1	1	1	1	1	1	1	1	1	1	1	1	1	1	1	1	1	1	1	1	1	1	1	1	1	2	1	1	2	1	1	1	1	1	2	1	1	1	1	1	1	1	1	2	1	2	1	1
			Macadamia	Macadamia_ternifolia	Proteaceae_NC2509	NC2509	1	1	1	1	1	1	1	1	1	1	1	1	1	2	1	1	1	1	1	1	1	1	1	1	1	1	1	1	1	1	1	1	1	1	1	1	1	1	1	1	1	1	1	1	1	1	1	1	1	2	1	1	2	1	1	1	1	1	2	1	1	1	1	1	1	1	1	2	1	1	1	1
			-	-	Proteaceae_RL0186	RL0186	1	1	1	1	1	1	1	1	1	1	NA	1	1	2	1	1	1	1	1	1	1	1	1	1	1	1	1	1	1	1	1	1	1	1	1	1	1	1	1	1	1	1	1	1	1	1	1	1	1	2	1	1	2	1	1	1	1	1	2	1	1	1	1	1	1	1	1	2	1	1	1	1
	Buxales	Buxaceae	Pachysandra	Pachysandra_terminalis	Buxaceae_NC717	NC717	1	1	1	1	NA	1	1	1	1	1	1	1	1	2	1	1	1	1	1	1	1	1	1	1	1	1	1	1	1	1	1	1	1	1	1	1	1	1	1	1	1	1	1	1	1	1	1	1	1	2	1	2	2	1	1	1	1	1	2	1	1	1	1	2	1	2	1	2	1	1	1	1
			-	-	Buxaceae_RL0434	RL0434	1	1	1	1	1	1	1	1	1	1	NA	1	1	2	1	1	1	1	1	1	1	1	1	1	1	1	1	1	1	1	1	1	1	1	1	1	1	1	1	1	1	1	1	1	1	1	1	1	1	2	1	2	2	1	1	1	1	1	2	1	1	1	1	2	1	2	1	2	1	2	1	1
			Buxus	Buxus_microphylla	Buxaceae_NC716	NC716	1	1	1	1	1	1	1	1	1	1	1	1	1	2	1	1	1	1	1	1	1	1	1	1	1	1	1	1	1	1	1	1	1	1	1	1	1	1	1	1	1	1	1	1	1	1	1	1	1	2	1	1	2	1	1	1	1	1	2	1	1	1	1	1	1	1	1	2	1	2	1	1
	Trochodendrales	Trochodendraceae	Tetracentron	Tetracentron_sinense	Trochodendraceae_NC2867	NC2867	1	1	1	1	1	1	1	1	1	1	1	1	1	2	1	1	1	1	1	1	1	1	1	1	1	1	1	1	1	1	1	1	1	1	1	1	1	1	1	1	1	1	1	1	1	1	1	2	2	2	1	2	2	1	1	1	1	1	2	1	1	1	1	2	1	2	1	2	2	2	1	1
			Trochodendron	Trochodendron_aralioides	Trochodendraceae_NC2868	NC2868	1	1	1	1	1	1	1	1	1	1	1	1	1	2	1	1	1	1	1	1	1	1	1	1	1	1	1	1	1	1	1	1	1	1	1	1	1	1	1	1	1	1	1	1	1	1	1	2	2	2	1	2	2	1	1	1	1	1	2	1	1	1	1	2	1	2	1	2	2	1	1	1
	Saxifragales	Altingiaceae	Liquidambar	Liquidambar_formosana	Altingiaceae_NC33	NC33	1	1	1	1	1	1	1	1	1	1	1	1	1	2	1	1	1	1	1	1	1	1	1	1	1	1	1	1	1	1	1	1	1	1	1	1	1	1	1	1	1	1	1	1	1	1	1	1	1	1	1	1	2	1	1	1	1	1	2	1	1	1	1	1	1	1	1	2	1	1	1	1
		Daphniphyllaceae	Daphniphyllum	Daphniphyllum_oldhamii	Daphniphyllaceae_NC1025	NC1025	1	1	1	1	1	1	1	1	1	1	1	1	1	2	1	1	1	1	1	1	1	1	1	1	1	1	1	1	1	1	1	1	1	1	1	1	1	1	1	1	1	1	1	1	1	NA	1	1	1	2	1	1	2	1	1	1	1	1	2	1	1	1	1	1	1	1	1	2	1	2	1	1
		Hamamelidaceae	-	-	Hamamelidaceae_RL0269	RL0269	1	1	1	1	1	1	1	1	1	1	NA	1	1	2	1	1	1	1	1	1	1	1	1	1	1	1	1	1	1	1	1	1	1	1	1	1	1	1	1	1	1	1	1	1	1	1	1	1	1	2	1	1	2	1	1	1	1	1	2	1	1	1	1	1	1	1	1	2	1	2	1	1
			Loropetalum	Loropetalum_subcordatum	Hamamelidaceae_NC1346	NC1346	1	1	1	1	1	1	1	1	1	1	1	1	1	2	1	1	1	1	1	1	1	1	1	1	1	1	1	1	1	1	1	1	1	1	1	1	1	1	1	1	1	NA	1	1	1	1	1	1	1	2	1	1	2	1	1	1	1	1	2	1	1	1	1	1	1	1	1	2	1	1	1	1
			Sinowilsonia	Sinowilsonia_henryi	Hamamelidaceae_NC1348	NC1348	1	1	1	1	1	1	1	1	1	1	NA	1	1	2	1	1	1	1	1	1	1	1	1	1	1	1	1	1	1	1	1	1	1	1	1	1	1	1	1	1	1	1	1	1	1	1	1	1	1	2	1	NA	2	1	1	1	1	1	2	1	1	1	1	1	1	1	1	2	1	1	1	1
			Parrotia	Parrotia_subaequalis	Hamamelidaceae_NC1347	NC1347	1	1	1	1	1	1	1	1	1	1	1	1	1	2	1	1	1	1	1	1	1	1	1	1	1	1	1	1	1	1	1	1	1	1	1	1	1	1	1	1	1	1	1	1	1	1	1	1	1	2	1	1	2	1	1	1	1	1	2	1	1	1	1	1	1	1	1	2	1	1	1	1
			Hamamelis	Hamamelis_mollis	Hamamelidaceae_NC1345	NC1345	1	1	1	1	1	1	1	1	1	1	1	1	1	2	1	1	1	1	1	1	1	1	1	1	1	1	1	1	1	1	1	1	1	1	1	1	1	1	1	1	1	1	1	1	1	NA	1	1	1	2	1	1	2	1	1	1	1	1	2	1	NA	1	1	1	1	1	1	2	1	2	1	1
		Paeoniaceae	Paeonia	Paeonia_obovata	Paeoniaceae_NC1905	NC1905	1	1	1	1	1	1	1	1	1	1	NA	1	1	2	1	NA	1	1	1	1	1	1	1	1	1	1	1	1	1	1	1	1	1	1	1	1	1	1	1	1	1	1	1	1	1	1	1	1	1	2	1	NA	2	NA	1	1	1	1	2	1	1	1	NA	1	1	1	1	2	1	1	1	1
				Paeonia_sp.	Paeoniaceae_NC1908	NC1908	1	1	1	1	1	1	1	1	1	1	NA	1	1	2	1	1	1	1	1	1	1	1	1	1	1	1	1	1	1	1	1	1	1	1	1	1	1	1	1	1	1	1	1	1	1	1	1	1	1	2	1	NA	2	NA	1	1	1	1	2	1	1	1	1	1	1	1	1	2	1	NA	1	1
				Paeonia_veitchii	Paeoniaceae_NC1910	NC1910	1	1	1	1	1	1	1	1	1	1	NA	1	1	2	1	1	1	1	1	1	1	1	1	1	1	1	1	1	1	1	1	1	1	1	1	1	1	1	1	1	1	1	1	1	1	1	1	1	1	2	1	NA	2	NA	1	1	1	1	2	1	1	1	1	1	1	1	1	2	1	NA	1	1
				Paeonia_brownii	Paeoniaceae_NC1902	NC1902	1	1	1	1	1	1	1	1	1	1	NA	1	1	2	1	1	1	1	1	1	1	1	1	1	1	1	1	1	1	1	1	1	1	1	1	1	1	1	1	1	1	1	1	1	1	1	1	1	1	2	1	NA	2	NA	1	1	1	1	2	1	1	1	NA	1	1	1	1	2	1	1	1	1
				Paeonia_delavayi	Paeoniaceae_NC1903	NC1903	1	1	1	1	1	1	1	1	1	1	NA	1	1	2	1	1	1	1	1	1	1	1	1	1	1	1	1	1	1	1	1	1	1	1	1	1	1	1	1	1	1	NA	1	1	1	1	1	1	1	2	1	NA	2	NA	1	1	1	1	1	1	1	1	NA	1	1	1	1	2	1	1	1	1
				Paeonia_ludlowii	Paeoniaceae_NC1904	NC1904	1	1	1	1	1	1	1	1	1	1	NA	1	1	2	1	1	1	1	1	1	1	1	1	1	1	1	1	1	1	1	1	1	1	1	1	1	1	1	1	1	1	1	1	1	1	1	1	1	1	2	1	NA	2	NA	1	1	1	1	2	1	1	1	NA	1	1	1	1	2	1	1	1	1
				Paeonia_ostii	Paeoniaceae_NC1906	NC1906	1	1	1	1	1	1	1	1	1	1	NA	1	1	2	1	1	1	1	1	1	1	1	1	1	1	1	1	1	1	1	1	1	1	1	1	1	1	1	1	1	1	1	1	1	1	1	1	1	1	2	1	NA	2	NA	1	1	1	1	2	1	NA	1	NA	1	1	1	1	2	1	2	1	1
				Paeonia_rockii	Paeoniaceae_NC1907	NC1907	1	1	1	1	1	1	1	1	1	1	NA	1	1	2	1	NA	1	1	1	1	1	1	1	1	1	1	1	1	1	1	1	1	1	1	1	1	1	1	1	1	1	1	1	1	1	1	1	1	1	2	1	NA	2	NA	1	1	1	1	2	1	1	1	NA	1	1	1	1	2	1	1	1	1
				Paeonia_suffruticosa	Paeoniaceae_NC1909	NC1909	1	1	1	1	1	1	1	1	1	1	NA	1	1	2	1	1	1	1	1	1	1	1	1	1	1	1	1	1	1	1	1	1	1	1	1	1	1	1	1	1	1	1	1	1	1	1	1	1	1	2	1	NA	2	NA	1	1	1	1	2	1	1	1	NA	1	1	1	1	2	1	NA	1	1
		Penthoraceae	Penthorum	Penthorum_chinense	Penthoraceae_NC1926	NC1926	1	1	1	1	1	1	1	1	1	1	1	1	1	2	1	1	1	1	1	1	1	1	1	1	1	1	1	1	1	1	1	1	NA	1	1	1	1	1	1	1	1	1	1	1	1	NA	1	1	NA	1	1	1	2	1	1	1	1	1	2	1	1	1	1	1	1	1	1	2	1	1	1	1
		Haloragaceae	Myriophyllum	Myriophyllum_spicatum	Haloragaceae_NC1344	NC1344	1	1	1	1	1	1	1	1	1	1	1	1	1	2	1	1	1	1	1	1	1	1	1	1	1	1	1	1	1	1	1	1	1	1	1	1	1	1	1	1	1	1	1	1	1	NA	1	1	1	1	1	NA	2	1	1	1	1	1	1	1	1	1	1	1	1	1	1	2	1	1	1	1
		Crassulaceae	-	-	Crassulaceae_RL0468	RL0468	1	1	1	1	1	1	1	1	1	1	NA	1	1	2	1	1	1	1	1	1	1	1	1	1	1	1	1	1	1	1	1	1	1	1	1	1	1	1	1	1	1	1	1	1	1	1	1	1	1	2	1	1	2	1	1	1	1	1	4	1	1	1	1	1	1	1	1	2	1	2	1	1
			Phedimus	Phedimus_takesimensis	Crassulaceae_NC957	NC957	1	1	1	1	1	1	1	1	1	1	1	1	1	2	1	1	1	1	1	1	1	1	1	1	1	1	1	1	1	1	1	1	1	1	1	NA	1	1	1	1	1	1	1	1	1	1	1	1	1	2	1	1	2	1	1	1	1	1	2	NA	1	1	1	1	1	1	1	2	1	1	1	1
			Sedum	Sedum_sarmentosum	Crassulaceae_NC959	NC959	1	1	1	1	1	1	1	1	1	1	1	1	1	2	1	1	1	1	1	1	1	1	1	1	1	1	1	1	1	1	1	1	1	1	1	1	1	1	1	1	1	1	1	1	1	NA	1	1	1	2	1	1	2	1	1	1	1	1	2	1	1	1	1	1	1	1	1	2	1	1	1	1
				Sedum_oryzifolium	Crassulaceae_NC958	NC958	1	1	1	1	1	1	1	1	1	1	1	1	1	2	1	1	1	1	1	1	1	1	1	1	1	1	1	1	1	1	1	1	1	1	1	1	1	1	1	1	1	1	1	1	1	NA	1	1	1	2	NA	1	2	1	1	1	1	1	2	1	1	1	1	1	1	1	1	2	1	1	1	1
		Iteaceae	-	-	Iteaceae_RL0761	RL0761	1	1	1	1	1	1	1	1	1	1	NA	1	1	2	1	1	1	1	1	1	1	1	1	1	1	1	1	1	1	1	1	1	1	1	1	1	1	1	1	1	1	1	1	1	1	1	1	1	1	2	1	1	2	1	1	1	1	1	2	1	1	1	1	1	1	1	1	2	1	2	1	1
			Itea	Itea_chinensis	Iteaceae_NC1367	NC1367	1	1	1	1	1	1	1	1	1	1	1	1	1	2	1	1	1	1	1	1	1	1	1	1	1	1	1	1	1	1	1	1	1	1	1	1	1	1	1	1	1	1	1	1	1	1	1	1	1	2	1	1	2	1	1	1	1	1	2	1	1	1	1	1	1	1	1	2	1	2	1	1
		Grossulariaceae	Ribes	Ribes_fasciculatum	Grossulariaceae_NC1343	NC1343	1	1	1	1	1	1	1	1	1	1	1	1	1	2	1	1	1	1	1	1	1	1	1	1	1	1	1	1	1	1	1	1	1	1	1	1	1	1	1	1	1	1	1	1	1	1	1	1	1	2	1	1	2	1	1	1	1	1	2	1	1	1	1	1	1	1	1	2	1	2	1	1
		Saxifragaceae	Saxifraga	Saxifraga_stolonifera	Saxifragaceae_NC2703	NC2703	1	1	1	1	1	1	1	1	1	1	1	1	1	2	1	1	1	1	1	1	1	1	1	1	1	1	1	1	1	1	1	1	NA	1	1	1	1	1	NA	1	1	1	1	1	1	1	1	1	1	2	1	1	2	1	1	1	1	1	2	1	1	1	1	2	1	1	1	2	1	2	1	1
			Heuchera	Heuchera_parviflora	Saxifragaceae_NC2700	NC2700	1	1	1	1	1	1	1	1	1	1	1	1	1	2	1	1	1	1	1	1	1	1	1	1	1	1	1	1	1	1	1	1	1	1	1	1	1	1	1	1	1	1	1	1	1	1	1	1	1	2	1	1	2	1	1	1	1	1	2	1	1	1	1	1	1	1	1	2	1	1	1	1
			Bergenia	Bergenia_scopulosa	Saxifragaceae_NC2699	NC2699	1	1	1	1	1	1	1	1	1	1	1	1	1	2	1	NA	1	1	1	1	1	1	1	1	1	1	1	1	1	1	1	1	1	1	1	1	1	1	1	1	1	NA	1	1	1	1	1	1	1	2	1	1	2	1	1	1	1	1	2	1	1	1	1	1	1	1	1	2	1	1	1	1
			Mukdenia	Mukdenia_rossii	Saxifragaceae_NC2701	NC2701	1	1	1	1	1	1	1	1	1	1	1	1	1	2	1	1	1	1	1	1	1	1	1	1	1	1	1	1	1	1	1	1	1	1	1	1	1	1	1	1	1	1	1	1	1	1	1	1	1	2	1	1	2	1	1	1	1	1	2	1	1	1	1	1	1	1	1	2	1	1	1	1
			Oresitrophe	Oresitrophe_rupifraga	Saxifragaceae_NC2702	NC2702	1	1	1	1	1	1	1	1	1	1	1	1	1	2	1	1	1	1	1	1	1	1	1	1	1	1	1	1	1	1	1	1	1	1	1	1	1	1	1	1	1	1	1	1	1	1	1	1	1	2	1	1	2	1	1	1	1	1	2	1	1	1	1	1	1	1	1	2	1	1	1	1
	Vitales	Vitaceae	Ampelopsis	Ampelopsis_glandulosa	Vitaceae_NC2880	NC2880	1	1	1	1	1	1	1	1	1	1	1	1	1	2	1	1	1	1	1	1	1	1	1	1	1	1	1	1	1	1	1	1	1	1	1	1	1	1	1	1	1	1	1	1	1	1	1	1	1	2	1	1	2	1	1	1	1	1	2	1	1	1	1	1	1	1	1	2	1	2	1	1
			-	-	Vitaceae_RL0418	RL0418	1	1	1	1	1	1	1	1	1	1	NA	1	1	2	1	1	1	1	1	1	1	1	1	1	1	1	1	1	1	1	1	1	1	1	1	1	1	1	1	1	1	1	1	1	1	1	1	1	1	2	1	1	2	1	1	1	1	1	2	1	1	1	1	1	1	1	1	2	1	2	1	1
				-	Vitaceae_RL0665	RL0665	1	1	1	1	1	1	1	1	1	1	NA	1	1	2	1	1	1	1	1	1	1	1	1	1	1	1	1	1	1	1	1	1	1	1	1	1	1	1	1	1	1	1	1	1	1	1	1	1	1	2	1	1	2	1	1	1	1	1	2	1	1	1	1	1	1	1	1	2	1	2	1	1
				-	Vitaceae_RL0734	RL0734	1	1	1	1	1	1	1	1	1	1	NA	1	1	2	1	1	1	1	1	1	1	1	1	1	1	1	1	1	1	1	1	1	1	1	1	1	1	1	1	1	1	1	1	1	1	1	1	1	1	2	1	1	2	1	1	1	1	1	2	1	1	1	1	1	1	1	1	2	1	2	1	1
				-	Vitaceae_RL0504	RL0504	1	1	1	1	1	1	1	1	1	1	NA	1	1	2	1	1	1	1	1	1	1	1	1	1	1	1	1	1	1	1	1	1	1	1	1	1	1	1	1	1	1	1	1	1	1	1	1	1	1	2	1	1	2	1	1	1	1	1	2	1	1	1	1	1	1	1	1	2	1	1	1	1
			Tetrastigma	Tetrastigma_hemsleyanum	Vitaceae_NC2881	NC2881	1	1	1	1	1	NA	1	1	1	1	1	1	1	2	1	1	1	1	1	1	1	1	1	1	1	1	1	1	1	1	1	1	1	1	1	1	1	1	1	1	1	1	1	1	1	1	1	1	1	2	1	1	2	1	1	1	1	1	2	1	1	1	1	1	1	1	1	2	1	1	1	1
			Vitis	Vitis_rotundifolia	Vitaceae_NC2892	NC2892	1	1	1	1	1	1	1	1	1	1	1	1	1	2	1	1	1	1	1	1	1	1	1	1	1	1	1	1	1	1	1	1	1	1	1	1	1	1	1	1	1	1	1	1	1	1	1	1	1	1	1	1	2	1	1	1	1	1	2	1	1	1	1	1	1	1	1	2	1	1	1	1
				Vitis_aestivalis	Vitaceae_NC2883	NC2883	1	1	1	1	1	1	1	1	1	1	1	1	1	2	1	1	1	1	1	1	1	1	1	1	1	1	1	1	1	1	1	1	1	1	1	1	1	1	1	1	1	1	1	1	1	1	1	1	1	1	1	1	2	1	1	1	1	1	2	1	1	1	1	1	1	1	1	2	1	1	1	1
				Vitis_amurensis	Vitaceae_NC2884	NC2884	1	1	1	1	1	1	1	1	1	1	1	1	1	2	1	1	1	1	1	1	1	1	1	1	1	1	1	1	1	1	1	1	1	1	1	1	1	1	1	1	1	1	1	1	1	1	1	1	1	2	1	1	2	1	1	1	1	1	2	1	1	1	1	1	1	1	1	2	1	1	1	1
				Vitis_ficifolia	Vitaceae_NC2888	NC2888	1	1	1	1	1	1	1	1	1	1	1	1	1	2	1	1	1	1	1	1	1	1	1	1	1	1	1	1	1	1	1	1	1	1	1	1	1	1	1	1	1	1	1	1	1	1	1	1	1	2	1	1	2	1	1	1	1	1	NA	1	1	1	1	1	1	1	1	2	1	1	1	1
				Vitis_coignetiae	Vitaceae_NC2886	NC2886	1	1	1	1	1	1	1	1	1	1	1	1	1	2	1	1	1	1	1	1	1	1	1	1	1	1	1	1	1	1	1	1	1	1	1	1	1	1	1	1	1	1	1	1	1	1	1	1	1	2	1	1	2	1	1	1	1	1	1	1	1	1	1	1	1	1	1	2	1	1	1	1
				Vitis_flexuosa	Vitaceae_NC2889	NC2889	1	1	1	1	1	1	1	1	1	1	1	1	1	2	1	1	1	1	1	1	1	1	1	1	1	1	1	1	1	1	1	1	1	1	1	1	1	1	1	1	1	1	1	1	1	1	1	1	1	2	1	1	2	1	1	1	1	1	1	1	1	1	1	1	1	1	1	2	1	1	1	1
				Vitis_vinifera	Vitaceae_NC2894	NC2894	1	1	1	1	1	1	1	1	1	1	1	1	1	2	1	1	1	1	1	1	1	1	1	1	1	1	1	1	1	1	1	1	1	1	1	1	1	1	1	1	1	1	1	1	1	1	1	1	1	1	1	1	2	1	1	1	1	1	2	1	1	1	1	1	1	1	1	2	1	1	1	1
				Vitis_monticola	Vitaceae_NC2890	NC2890	1	1	1	1	1	1	1	1	1	1	1	1	1	2	1	1	1	1	1	1	1	1	1	1	1	1	1	1	1	1	1	1	1	1	1	1	1	1	1	1	1	1	NA	1	1	1	1	1	1	2	1	1	2	1	1	1	1	1	1	1	1	1	1	1	1	1	1	2	1	1	1	1
				Vitis_cinerea	Vitaceae_NC2885	NC2885	1	1	1	1	1	1	1	1	1	1	1	1	1	2	1	1	1	1	1	1	1	1	1	1	1	1	1	1	1	1	1	1	1	1	1	1	1	1	1	1	1	1	1	1	1	1	1	1	1	2	1	1	2	1	1	1	1	1	1	1	1	1	1	1	1	1	1	2	1	1	1	1
				Vitis_acerifolia	Vitaceae_NC2882	NC2882	1	1	1	1	1	1	1	1	1	1	1	1	1	2	1	1	1	1	1	1	1	1	1	1	1	1	1	1	1	1	1	1	1	1	1	1	1	1	1	1	1	1	1	1	1	1	1	1	1	2	1	1	2	1	1	1	1	1	1	1	1	1	1	1	1	1	1	2	1	1	1	1
				Vitis_x	Vitaceae_NC2895	NC2895	1	1	1	1	1	1	1	1	1	1	1	1	1	2	1	1	1	1	1	1	1	1	1	1	1	1	1	1	1	1	1	1	1	1	1	1	1	1	1	1	1	1	1	1	1	1	1	1	1	2	1	1	2	1	1	1	1	1	1	1	1	1	1	1	1	1	1	2	1	1	1	1
				Vitis_cordifolia	Vitaceae_NC2887	NC2887	1	1	1	1	1	1	1	1	1	1	1	1	1	2	1	1	1	1	1	1	1	1	1	1	1	1	1	1	1	1	1	1	1	1	1	1	1	1	1	1	1	1	1	1	1	1	1	1	1	2	1	1	2	1	1	1	1	1	1	1	1	1	1	1	1	1	1	2	1	1	1	1
				Vitis_mustangensis	Vitaceae_NC2891	NC2891	1	1	1	1	1	1	1	1	1	1	1	1	1	2	1	1	1	1	1	1	1	1	1	1	1	1	1	1	1	1	1	1	1	1	1	1	1	1	1	1	1	1	1	1	1	1	1	1	1	2	1	1	2	1	1	1	1	1	1	1	1	1	1	1	1	1	1	2	1	1	1	1
				Vitis_rupestris	Vitaceae_NC2893	NC2893	1	1	1	1	1	1	1	1	1	1	1	1	1	2	1	1	1	1	1	1	1	1	1	1	1	1	1	1	1	1	1	1	1	1	1	1	1	1	1	1	1	1	1	1	NA	1	1	1	1	2	1	1	2	1	1	1	1	1	1	1	1	1	1	1	1	1	1	2	1	1	1	1
	Geraniales	Francoaceae	Viviania	Viviania_marifolia	Francoaceae_NC1280	NC1280	1	1	1	1	1	1	1	1	1	NA	NA	1	2	2	1	2	2	2	2	2	1	1	1	1	1	1	1	1	2	1	1	1	1	1	1	1	1	1	1	1	1	1	1	1	1	1	1	1	1	1	1	1	2	1	1	1	1	1	2	1	2	NA	1	1	1	1	1	2	1	NA	1	1
			Francoa	Francoa_sonchifolia	Francoaceae_NC1278	NC1278	1	1	1	1	1	1	1	1	1	1	1	1	1	2	1	1	1	1	1	1	1	1	1	1	1	1	1	1	1	1	1	1	1	1	1	1	1	1	1	1	1	1	1	1	1	1	1	1	1	1	1	1	2	1	1	1	1	1	2	1	1	1	1	1	1	1	1	2	1	NA	1	1
			Melianthus	Melianthus_villosus	Francoaceae_NC1279	NC1279	1	1	1	1	1	1	1	1	1	1	1	1	1	2	1	NA	1	1	NA	1	1	NA	1	1	1	1	1	1	1	1	1	1	1	1	1	1	1	1	1	1	1	1	1	1	1	1	1	1	1	1	1	1	2	1	1	1	1	1	2	1	1	1	1	1	1	1	1	2	1	1	1	1
		Geraniaceae	Hypseocharis	Hypseocharis_bilobata	Geraniaceae_NC1302	NC1302	NA	1	1	1	1	1	1	1	1	1	1	1	1	2	1	1	1	1	2	1	1	1	1	1	1	1	1	1	1	1	1	1	1	1	1	1	1	1	1	1	1	1	1	1	1	1	1	1	1	1	1	1	1	1	1	1	1	1	2	1	2	1	1	1	1	1	1	2	1	2	1	1
			Monsonia	Monsonia_speciosa	Geraniaceae_NC1305	NC1305	NA	1	1	1	1	1	1	1	1	NA	NA	1	1	1	1	1	1	1	2	1	1	1	1	1	1	1	1	1	1	1	1	1	1	1	1	1	1	1	1	1	1	1	1	1	1	1	1	1	1	1	1	1	1	2	1	1	1	1	NA	1	2	1	1	1	1	1	1	1	1	NA	1	1
				Monsonia_marlothii	Geraniaceae_NC1304	NC1304	NA	1	1	1	1	1	1	1	1	1	NA	1	1	1	1	1	1	1	1	1	1	1	1	1	1	1	1	1	1	1	1	1	1	1	1	1	1	1	1	1	1	1	1	1	1	1	1	1	1	1	1	1	1	1	1	1	1	1	1	1	1	1	1	1	1	1	1	1	1	NA	1	1
				Monsonia_emarginata	Geraniaceae_NC1303	NC1303	NA	1	1	1	1	1	1	1	1	2	NA	1	1	1	1	1	1	1	1	1	1	1	1	1	1	1	1	1	1	1	1	1	1	1	1	1	1	1	1	1	1	1	1	1	1	1	1	1	1	1	5	1	1	1	1	1	1	1	1	2	1	2	1	1	1	1	1	1	1	NA	1	1
			Geranium	Geranium_incanum	Geraniaceae_NC1299	NC1299	1	1	1	1	1	1	1	1	1	1	NA	1	1	1	1	1	1	1	1	1	1	1	1	1	1	1	1	1	1	1	1	1	1	1	1	1	1	1	1	1	1	1	1	1	1	1	1	2	1	1	1	1	6	1	1	2	1	1	1	1	1	1	1	1	1	1	1	1	2	NA	1	1
				Geranium_palmatum	Geraniaceae_NC1301	NC1301	1	1	1	1	1	1	1	1	1	NA	NA	1	1	1	1	1	1	1	1	1	1	1	1	1	1	1	1	1	1	1	1	1	1	1	1	1	1	1	1	1	1	1	1	1	1	1	1	1	1	1	1	2	NA	1	1	1	1	1	1	1	1	1	1	2	1	1	1	1	1	NA	1	1
				Geranium_maderense	Geraniaceae_NC1300	NC1300	1	1	1	1	1	1	1	1	1	1	NA	1	1	1	1	1	1	1	1	1	1	1	1	1	1	1	1	1	1	1	1	1	1	1	1	1	1	1	1	1	1	1	1	1	1	1	1	1	1	1	1	2	NA	1	1	1	1	1	1	1	1	1	1	2	1	1	1	1	1	NA	1	1
			Erodium	Erodium_rupestre	Geraniaceae_NC1296	NC1296	NA	1	1	1	1	1	1	1	1	1	NA	1	1	1	1	1	1	1	1	1	1	1	1	1	1	1	1	1	1	1	1	1	1	1	1	1	1	1	1	1	1	1	1	1	1	1	1	1	1	1	1	1	1	1	1	1	1	1	1	1	1	1	1	1	1	1	1	1	1	NA	1	1
				Erodium_trifolium	Geraniaceae_NC1298	NC1298	NA	1	1	1	1	1	1	1	1	1	NA	1	1	1	1	1	1	1	1	1	1	1	1	1	1	1	1	1	1	1	1	1	1	1	1	1	1	1	1	1	1	1	1	1	1	1	1	1	1	1	1	1	1	1	1	1	1	1	1	1	1	1	1	1	1	1	1	1	1	NA	1	1
				Erodium_reichardii	Geraniaceae_NC1295	NC1295	NA	1	1	1	1	1	1	1	1	1	NA	1	1	1	1	1	1	1	1	1	1	1	1	1	1	1	1	NA	1	1	1	1	1	1	1	1	1	1	1	1	1	1	1	1	1	1	1	1	1	1	1	1	1	1	1	1	1	1	1	1	1	1	1	1	1	1	1	1	1	NA	1	1
				Erodium_carvifolium	Geraniaceae_NC1290	NC1290	NA	1	1	1	1	1	1	1	1	1	NA	1	1	1	1	1	1	1	1	1	1	1	1	1	1	1	1	1	1	1	1	1	1	1	1	1	1	1	1	1	1	1	1	1	1	1	1	1	1	1	1	1	1	1	1	1	1	1	1	1	1	1	1	1	1	1	1	1	1	NA	1	1
				Erodium_manescavi	Geraniaceae_NC1294	NC1294	NA	1	1	1	1	1	1	1	1	1	NA	1	1	1	1	1	1	1	1	1	1	1	1	1	1	1	1	1	1	1	1	1	1	1	1	1	1	1	1	1	1	1	1	1	1	1	1	1	1	1	1	1	1	1	1	1	1	1	1	1	1	1	1	1	1	1	1	1	1	NA	1	1
				Erodium_texanum	Geraniaceae_NC1297	NC1297	NA	1	1	1	1	1	1	1	1	2	NA	1	1	1	1	1	1	1	1	1	1	1	1	1	1	1	1	1	1	1	1	1	1	1	1	1	1	1	1	1	1	1	1	1	1	1	1	1	1	1	1	1	1	1	2	1	1	1	2	1	1	1	1	1	1	1	1	1	1	NA	1	1
				Erodium_crassifolium	Geraniaceae_NC1292	NC1292	1	1	1	1	1	1	1	1	1	1	NA	1	1	1	1	1	1	1	1	1	1	1	1	1	1	1	1	1	1	1	1	1	1	1	1	1	1	1	1	1	1	1	1	1	1	1	1	1	1	1	1	1	1	1	1	1	1	1	1	1	1	1	1	1	1	1	1	1	1	NA	1	1
				Erodium_gruinum	Geraniaceae_NC1293	NC1293	1	1	1	2	1	1	1	2	1	1	NA	1	NA	NA	NA	NA	NA	NA	NA	NA	NA	NA	1	1	1	1	1	1	1	1	1	1	1	1	1	1	1	1	1	1	1	1	1	1	1	1	1	1	1	1	1	1	NA	4	1	1	1	1	2	1	2	1	1	1	1	1	1	2	1	NA	1	1
				Erodium_absinthoides	Geraniaceae_NC1289	NC1289	1	2	1	2	2	2	1	2	1	1	NA	2	NA	NA	NA	NA	NA	NA	NA	NA	NA	NA	1	1	1	1	1	1	2	1	1	2	1	1	1	1	1	1	1	1	1	1	1	1	1	1	1	1	1	1	1	1	NA	2	1	1	1	1	2	1	2	4	1	1	1	1	1	2	1	NA	1	1
				Erodium_chrysanthum	Geraniaceae_NC1291	NC1291	1	2	1	2	2	2	1	2	1	1	NA	2	NA	NA	NA	NA	NA	NA	NA	NA	NA	NA	1	1	1	1	1	1	2	1	1	2	1	1	1	1	1	1	1	1	1	1	1	1	1	1	1	1	1	1	1	1	1	2	1	1	1	1	2	1	4	4	1	1	1	1	1	2	1	NA	1	1
			Pelargonium	Pelargonium_quinquelobatum	Geraniaceae_NC1322	NC1322	NA	1	1	1	1	1	1	1	2	2	NA	1	1	2	1	1	1	1	2	1	1	1	2	2	2	2	2	1	1	2	2	1	2	1	1	2	2	2	1	2	1	2	1	2	2	1	2	2	2	2	2	2	2	2	1	2	6	2	2	1	2	1	2	2	1	2	1	2	2	2	1	2
				Pelargonium_x	Geraniaceae_NC1327	NC1327	NA	1	1	1	1	1	1	1	2	2	NA	1	1	2	1	1	1	1	2	1	1	1	2	2	2	2	2	1	1	2	2	1	2	1	1	2	2	2	1	2	1	2	1	2	2	1	2	2	2	2	2	2	2	2	1	2	NA	2	4	1	2	1	2	2	1	2	1	2	2	2	1	2
				Pelargonium_transvaalense	Geraniaceae_NC1325	NC1325	NA	1	1	1	1	1	1	1	2	2	NA	1	1	2	1	1	1	1	2	1	1	1	2	2	2	2	2	1	1	2	2	1	2	1	1	2	2	2	1	2	1	2	1	2	2	1	1	2	2	2	2	2	2	4	2	2	10	6	2	1	2	1	2	2	1	2	1	2	2	2	1	2
				Pelargonium_endlicherianum	Geraniaceae_NC1314	NC1314	NA	1	1	1	1	1	1	1	2	2	NA	1	1	2	1	1	1	1	2	1	1	1	2	2	1	2	2	1	1	2	2	1	2	1	1	2	2	2	1	2	1	2	1	2	2	1	2	2	2	2	2	2	2	4	4	2	NA	2	2	1	2	1	2	2	1	2	1	2	2	2	1	2
				Pelargonium_spinosum	Geraniaceae_NC1323	NC1323	NA	1	1	1	1	1	1	1	2	2	NA	1	1	2	1	1	1	1	2	1	1	1	2	2	2	2	2	1	1	2	2	1	2	1	1	2	2	2	1	2	1	2	1	2	2	1	2	2	2	2	2	2	2	2	2	2	4	2	2	1	2	1	2	2	1	2	1	2	2	2	1	2
				Pelargonium_trifidum	Geraniaceae_NC1326	NC1326	NA	2	1	1	2	2	2	1	1	2	NA	2	1	2	1	1	1	1	2	1	1	1	1	2	NA	2	2	1	1	1	2	2	2	1	1	1	1	2	2	1	2	1	1	2	2	NA	1	2	2	2	2	2	2	2	2	2	NA	2	2	1	2	2	2	2	2	2	1	2	2	NA	1	1
				Pelargonium_dolomiticum	Geraniaceae_NC1312	NC1312	NA	2	1	1	2	2	2	1	1	2	NA	2	1	2	1	1	1	1	2	1	1	1	1	2	2	2	2	1	1	1	2	2	2	1	1	1	1	2	2	1	2	1	1	2	2	NA	1	2	2	2	2	2	2	2	2	2	NA	2	2	1	2	2	2	2	2	2	1	2	2	NA	1	1
				Pelargonium_myrrhifolium	Geraniaceae_NC1319	NC1319	NA	1	1	1	1	1	1	1	1	1	NA	1	1	2	1	1	1	1	2	1	1	1	1	1	2	1	1	1	1	1	1	1	1	1	1	1	1	1	1	1	1	1	1	1	1	1	1	2	2	2	1	2	2	2	1	2	NA	2	2	1	2	1	1	2	1	2	1	2	2	2	1	1
				Pelargonium_tetragonum	Geraniaceae_NC1324	NC1324	NA	1	1	1	1	1	1	1	1	1	NA	1	1	2	1	1	1	1	2	1	1	1	1	1	2	1	1	1	1	1	1	1	1	1	1	1	1	1	1	1	1	1	1	1	1	1	1	2	2	2	1	2	2	2	1	2	2	2	2	1	2	1	1	2	1	2	1	2	2	2	1	1
				Pelargonium_exhibens	Geraniaceae_NC1315	NC1315	NA	1	1	1	1	1	1	1	1	1	NA	1	1	2	1	1	1	1	2	1	1	1	1	1	2	1	1	1	1	1	1	1	1	1	1	1	1	1	1	1	1	1	1	1	1	1	1	2	2	2	1	2	2	2	1	2	2	2	2	1	2	1	1	2	1	2	1	2	2	2	1	1
				Pelargonium_exstipulatum	Geraniaceae_NC1316	NC1316	1	1	1	1	1	1	1	1	1	1	NA	1	1	2	1	1	1	1	2	1	1	1	1	1	1	1	1	1	1	1	1	1	1	1	1	1	1	1	1	1	1	1	1	1	1	1	1	2	2	2	1	2	2	2	1	2	2	2	2	1	2	1	1	2	1	2	1	2	2	2	1	1
				Pelargonium_dichondrifolium	Geraniaceae_NC1311	NC1311	1	1	1	1	1	1	1	1	1	1	NA	1	1	2	1	1	1	1	2	1	1	1	1	1	1	1	1	1	1	1	1	1	1	1	1	1	1	1	1	1	1	1	1	1	1	1	1	2	2	2	1	2	2	2	1	2	2	2	2	1	2	1	1	2	1	2	1	2	2	2	1	1
				Pelargonium_australe	Geraniaceae_NC1307	NC1307	1	1	1	1	1	1	1	1	1	1	NA	1	1	2	1	1	1	1	2	1	1	1	1	1	1	1	1	1	1	1	1	1	1	1	1	1	1	1	1	1	1	1	1	1	1	1	1	2	2	2	1	2	2	2	1	2	2	2	2	1	2	1	1	2	1	2	1	2	2	NA	1	1
				Pelargonium_cotyledonis	Geraniaceae_NC1309	NC1309	1	1	1	1	1	1	1	1	1	1	NA	1	1	2	1	1	1	1	2	1	1	1	1	1	1	1	1	1	1	1	1	1	1	1	1	1	1	1	1	1	1	1	1	1	1	1	1	2	2	2	1	2	2	2	1	2	2	2	2	1	2	1	1	2	1	2	1	2	2	2	1	1
				Pelargonium_quercifolium	Geraniaceae_NC1321	NC1321	1	1	1	1	1	1	1	1	1	1	NA	1	1	2	1	1	1	1	2	1	1	1	1	1	1	1	1	1	1	1	1	1	1	1	1	1	1	1	1	1	1	1	1	1	1	1	1	2	2	2	1	2	2	2	1	2	2	2	2	1	2	1	1	2	1	2	1	2	2	2	1	1
				Pelargonium_cucullatum	Geraniaceae_NC1310	NC1310	1	1	1	1	1	1	1	1	1	1	NA	1	1	2	1	1	1	1	2	1	1	1	1	1	1	1	1	1	1	1	1	1	1	1	1	1	1	1	1	1	1	1	1	1	1	1	1	2	2	2	1	2	2	2	1	2	2	2	2	1	2	1	1	2	1	2	1	2	2	2	1	1
				Pelargonium_citronellum	Geraniaceae_NC1308	NC1308	1	1	1	1	1	1	1	1	1	1	NA	1	1	2	1	1	1	1	2	1	1	1	1	1	1	1	1	1	1	1	1	1	1	1	1	1	1	1	1	1	1	1	1	1	1	1	1	2	2	2	1	2	2	2	1	2	2	2	2	1	2	1	1	2	1	2	1	2	2	2	1	1
				Pelargonium_nanum	Geraniaceae_NC1320	NC1320	1	1	1	1	1	1	1	1	1	1	NA	1	1	2	1	1	1	1	2	1	1	1	1	1	1	1	1	1	1	1	1	1	1	1	1	1	1	1	1	1	1	1	1	1	1	1	1	2	2	2	1	2	2	2	1	2	2	2	2	1	2	1	1	2	1	2	1	2	2	2	1	1
				Pelargonium_incrassatum	Geraniaceae_NC1318	NC1318	1	1	1	1	1	1	1	1	1	1	NA	1	1	2	1	1	1	1	2	1	1	1	1	1	1	1	1	1	1	1	1	1	1	1	1	1	1	1	1	1	1	1	1	1	1	1	1	2	2	2	1	2	2	2	1	2	2	2	2	1	2	1	1	2	1	2	1	2	2	2	1	1
				Pelargonium_fulgidum	Geraniaceae_NC1317	NC1317	1	1	1	1	1	1	1	1	1	1	NA	1	1	2	1	1	1	1	2	1	1	1	1	1	1	1	1	1	1	1	1	1	1	1	1	1	1	1	1	1	1	1	1	1	1	1	1	2	2	2	1	2	2	2	1	2	2	2	2	1	2	1	1	2	1	2	1	2	2	2	1	1
				Pelargonium_echinatum	Geraniaceae_NC1313	NC1313	1	1	1	1	1	1	1	1	1	1	NA	1	1	2	1	1	1	1	2	1	1	1	1	1	1	1	1	1	1	1	1	1	1	1	1	1	1	1	1	1	1	1	1	1	1	1	1	2	2	2	1	2	2	2	1	2	2	2	2	1	2	1	1	2	1	2	1	2	2	2	1	1
				Pelargonium_alternans	Geraniaceae_NC1306	NC1306	1	1	1	1	1	1	1	1	1	1	NA	1	1	2	1	1	1	1	2	1	1	1	1	1	1	1	1	1	1	1	1	1	1	1	1	1	1	1	1	1	1	1	1	1	1	1	1	2	2	2	1	2	2	2	1	2	2	2	2	1	2	1	1	2	1	2	1	2	2	2	1	1
	Myrtales	Combretaceae	-	-	Combretaceae_RL0286	RL0286	1	1	1	1	1	1	1	1	1	1	NA	1	1	2	1	1	1	1	1	1	1	1	1	1	1	1	1	1	1	1	1	1	1	1	1	1	1	1	1	1	1	1	1	1	1	1	1	1	1	2	1	1	2	1	1	1	1	1	2	1	1	1	1	1	1	1	1	2	1	2	1	1
				-	Combretaceae_RL0113	RL0113	1	1	1	1	1	1	1	1	1	1	NA	1	1	2	1	1	1	1	1	1	1	1	1	1	1	1	1	1	1	1	1	1	1	1	1	1	1	1	1	1	1	1	1	1	1	1	1	1	1	2	1	1	2	1	1	1	1	1	2	1	1	1	1	1	1	1	1	2	1	2	1	1
				-	Combretaceae_RL0696	RL0696	1	1	1	1	1	1	1	1	1	1	NA	1	1	2	1	1	1	1	1	1	1	1	1	1	1	1	1	1	1	1	1	1	1	1	1	1	1	1	1	1	1	1	1	1	1	1	1	1	1	2	1	1	2	1	1	1	1	1	2	1	1	1	1	1	1	1	1	2	1	2	1	1
				-	Combretaceae_RL0334	RL0334	1	1	1	1	1	1	1	1	1	1	NA	1	1	2	1	1	1	1	1	1	1	1	1	1	1	1	1	1	1	1	1	1	1	1	1	1	1	1	1	1	1	1	1	1	1	1	1	1	1	2	1	1	2	1	1	1	1	1	4	1	1	1	1	1	1	1	1	2	1	2	1	1
				-	Combretaceae_RL0822	RL0822	1	1	1	1	1	1	1	1	1	1	NA	1	1	2	1	1	1	1	1	1	1	1	1	1	1	1	1	1	1	1	1	1	1	1	1	1	1	1	1	1	1	1	1	1	1	1	1	1	1	2	1	1	2	1	1	1	1	1	4	1	1	1	1	1	1	1	1	2	1	2	1	1
				-	Combretaceae_RL0855	RL0855	1	1	1	1	1	1	1	1	1	1	NA	1	1	2	1	1	1	1	1	1	1	1	1	1	1	1	1	1	1	1	1	1	1	1	1	1	1	1	1	1	1	1	1	1	1	1	1	1	1	2	1	1	2	1	1	1	1	1	4	1	1	1	1	1	1	1	1	2	1	2	1	1
				-	Combretaceae_RL0348	RL0348	1	1	1	1	1	1	1	1	1	1	NA	1	1	2	1	1	1	1	1	1	1	1	1	1	1	1	1	1	1	1	1	1	1	1	1	1	1	1	1	1	1	1	1	1	1	1	1	1	1	2	1	1	2	1	1	1	1	1	2	1	1	1	1	1	1	1	1	2	1	2	1	1
				-	Combretaceae_RL0942	RL0942	1	1	1	1	1	1	1	1	1	1	NA	1	1	2	1	1	1	1	1	1	1	1	1	1	1	1	1	1	1	1	1	1	1	1	1	1	1	1	1	1	1	1	1	1	1	1	1	1	1	2	1	1	2	1	1	1	1	1	4	1	1	1	1	1	1	1	1	2	1	2	1	1
				-	Combretaceae_RL0914	RL0914	1	1	1	1	1	1	1	1	1	1	NA	1	1	2	1	1	1	1	1	1	1	1	1	1	1	1	1	1	1	1	1	1	1	1	1	1	1	1	1	1	1	1	1	1	1	1	1	1	1	2	1	1	2	1	1	1	1	1	2	1	1	1	1	1	1	1	1	2	1	2	1	1
		Lythraceae		-	Lythraceae_RL0790	RL0790	1	1	1	1	1	1	1	1	1	1	NA	1	1	2	1	1	1	1	1	1	1	1	1	1	1	1	1	1	1	1	1	1	1	1	1	1	1	1	1	1	1	1	1	1	1	1	1	1	1	2	1	1	2	1	1	1	1	1	4	1	1	1	1	1	1	1	1	2	1	2	1	1
			Punica	Punica_granatum	Lythraceae_NC1526	NC1526	1	1	1	1	1	1	1	1	1	1	NA	1	1	2	1	1	1	1	1	1	1	1	1	1	1	1	1	1	1	1	1	1	1	1	1	1	1	1	1	1	1	1	1	1	1	1	1	1	1	2	1	1	2	1	1	1	1	1	2	1	1	1	1	1	1	1	1	2	1	1	1	1
			Trapa	Trapa_maximowiczii	Lythraceae_NC1527	NC1527	NA	1	1	1	1	1	1	1	1	1	NA	1	1	2	1	1	1	1	1	1	1	1	1	1	1	1	1	1	1	1	1	1	1	1	1	1	1	1	1	1	1	NA	1	1	1	NA	1	1	1	2	1	1	2	1	1	1	1	1	1	1	1	1	1	1	1	1	1	2	1	1	NA	1
			Lagerstroemia	Lagerstroemia_guilinensis	Lythraceae_NC1521	NC1521	1	1	1	1	1	1	1	1	1	1	NA	1	1	2	1	1	1	1	1	1	1	1	1	1	1	1	1	1	1	1	1	1	1	1	1	1	1	1	1	1	1	1	1	1	1	1	1	1	1	2	1	1	2	1	1	1	1	1	2	1	1	1	1	1	1	1	1	2	1	2	1	1
				Lagerstroemia_indica	Lythraceae_NC1522	NC1522	1	1	1	1	1	1	1	1	1	1	NA	1	1	2	1	1	1	1	1	1	1	1	1	1	1	1	1	1	1	1	1	1	1	1	1	1	1	1	1	1	1	1	1	1	1	1	1	1	1	2	1	1	2	1	1	1	1	1	2	1	1	1	1	1	1	1	1	2	1	1	1	1
				Lagerstroemia_fauriei	Lythraceae_NC1519	NC1519	1	1	1	1	1	1	1	1	1	1	NA	1	1	2	1	1	1	1	1	1	1	1	1	1	1	1	1	1	1	1	1	1	1	1	1	1	1	1	1	1	1	1	1	1	1	1	1	1	1	2	1	1	2	1	1	1	1	1	2	1	1	1	1	1	1	1	1	2	1	2	1	1
				Lagerstroemia_subcostata	Lythraceae_NC1525	NC1525	1	1	1	1	1	1	1	1	1	1	NA	1	1	2	1	1	1	1	1	1	1	1	1	1	1	1	1	1	1	1	1	1	NA	1	1	1	1	1	1	1	1	1	1	1	1	NA	1	1	1	2	1	1	2	1	1	1	1	1	2	1	1	1	1	1	1	1	1	2	1	2	1	1
				Lagerstroemia_floribunda	Lythraceae_NC1520	NC1520	1	1	1	1	1	1	1	1	1	1	NA	1	1	2	1	1	1	1	1	1	1	1	1	1	1	1	1	1	1	1	1	1	1	1	1	1	1	1	1	1	1	1	1	1	1	1	1	1	1	2	1	1	2	1	1	1	1	1	2	1	1	1	1	1	1	1	1	2	1	2	1	1
				Lagerstroemia_intermedia	Lythraceae_NC1523	NC1523	1	1	1	1	1	1	1	1	1	1	NA	1	1	2	1	1	1	1	1	1	1	1	1	1	1	1	1	1	1	1	1	1	1	1	1	1	1	1	1	1	1	1	1	1	1	1	1	1	1	2	1	1	2	1	1	1	1	1	2	1	1	1	1	1	1	1	1	2	1	2	1	1
				Lagerstroemia_speciosa	Lythraceae_NC1524	NC1524	1	1	1	1	1	1	1	1	1	1	NA	1	1	2	1	1	1	1	1	1	1	1	1	1	1	1	1	1	1	1	1	1	1	1	1	1	1	1	1	1	1	1	1	1	1	1	1	1	1	2	1	1	2	1	1	1	1	1	2	1	1	1	1	1	1	1	1	2	1	2	1	1
			-	-	Lythraceae_RL0255	RL0255	1	1	1	1	1	1	1	1	1	1	NA	1	1	2	1	1	1	1	1	1	1	1	1	1	1	1	1	1	1	1	1	1	1	1	1	1	1	1	1	1	1	1	1	1	1	1	1	1	1	2	1	1	2	1	1	1	1	1	4	1	1	1	1	1	1	1	1	2	1	2	1	1
		Onagraceae	Ludwigia	Ludwigia_octovalvis	Onagraceae_NC1739	NC1739	1	1	1	1	1	1	1	1	1	1	NA	1	1	2	1	1	1	1	1	1	1	1	1	1	1	1	1	1	1	1	1	1	1	1	1	1	1	1	1	1	1	1	1	NA	1	1	1	1	NA	2	1	1	2	1	1	1	1	1	2	1	1	1	1	1	1	1	1	2	1	NA	1	1
			-	-	Onagraceae_RL0868	RL0868	1	1	1	1	1	1	1	1	1	NA	NA	1	1	2	1	1	1	1	1	1	1	1	1	1	1	1	1	1	1	1	1	1	1	1	1	1	1	1	1	1	1	1	1	1	1	1	1	1	1	2	1	1	2	1	1	1	1	1	4	1	1	1	1	1	1	1	1	2	1	NA	1	1
			Oenothera	Oenothera_villaricae	Onagraceae_NC1748	NC1748	1	1	1	1	1	1	1	2	1	1	NA	1	1	2	1	1	1	1	1	1	1	1	1	1	1	1	1	1	1	1	1	1	1	1	1	1	1	1	1	1	1	1	1	NA	1	1	1	1	1	2	1	1	2	2	1	1	1	1	2	1	1	1	1	1	1	1	1	2	1	1	1	1
				Oenothera_picensis	Onagraceae_NC1747	NC1747	1	1	1	1	1	1	1	2	1	1	NA	1	1	2	1	1	1	1	1	1	1	1	1	1	1	1	1	1	1	1	1	1	1	1	1	1	1	1	1	1	1	1	1	NA	1	1	1	1	1	2	1	1	2	2	1	1	1	1	2	1	1	1	1	1	1	1	1	2	1	1	1	1
				Oenothera_argillicola	Onagraceae_NC1740	NC1740	1	1	1	1	1	1	1	1	1	1	NA	1	1	2	1	1	1	1	1	1	1	1	1	1	1	1	1	1	1	1	1	1	1	1	1	1	1	1	1	1	1	1	1	1	1	1	1	1	1	2	1	1	2	1	1	1	1	1	2	1	1	1	1	1	1	1	1	2	1	1	1	1
				Oenothera_oakesiana	Onagraceae_NC1745	NC1745	1	1	1	1	1	1	1	1	1	1	NA	1	1	2	1	1	1	1	1	1	1	1	1	1	1	1	1	1	1	1	1	1	1	1	1	1	1	1	1	1	1	1	1	NA	1	1	1	1	1	2	1	1	2	1	1	1	1	1	2	1	1	1	1	1	1	1	1	2	1	1	1	1
				Oenothera_parviflora	Onagraceae_NC1746	NC1746	1	1	1	1	1	1	1	1	1	1	NA	1	1	2	1	1	1	1	1	1	1	1	1	1	1	1	1	1	1	1	1	1	1	1	1	1	1	1	1	1	1	1	1	1	1	1	1	1	1	2	1	1	2	1	1	1	1	1	2	1	1	1	1	1	1	1	1	2	1	1	1	1
				Oenothera_glazioviana	Onagraceae_NC1743	NC1743	1	1	1	1	1	1	1	1	1	1	NA	1	1	2	1	1	1	1	1	1	1	1	1	1	1	1	1	1	1	1	1	1	1	1	1	1	1	1	1	1	1	1	1	1	1	1	1	1	1	2	1	1	2	1	1	1	1	1	2	1	1	1	1	1	1	1	1	2	1	1	1	1
				Oenothera_grandiflora	Onagraceae_NC1744	NC1744	1	1	1	1	1	1	1	1	1	1	NA	1	1	2	1	1	1	1	1	1	1	1	1	1	1	1	1	1	1	1	1	1	1	1	1	1	1	1	1	1	1	1	1	NA	1	1	1	1	1	2	1	1	2	1	1	1	1	1	2	1	1	1	1	1	1	1	1	2	1	1	1	1
				Oenothera_biennis	Onagraceae_NC1741	NC1741	1	1	1	1	1	1	1	1	1	1	NA	1	1	2	1	1	1	1	1	1	1	1	1	1	1	1	1	1	1	1	1	1	1	1	1	1	1	1	1	1	1	1	1	1	1	1	1	1	1	2	1	1	2	1	1	1	1	1	2	1	1	1	1	1	1	1	1	2	1	1	1	1
				Oenothera_villosa	Onagraceae_NC1749	NC1749	1	1	1	1	1	1	1	1	1	1	NA	1	1	2	1	1	1	1	1	1	1	1	1	1	1	1	1	1	1	1	1	1	1	1	1	1	1	1	1	1	1	1	1	NA	1	1	1	1	1	2	1	1	2	1	1	1	1	1	2	1	1	1	1	1	1	1	1	2	1	1	1	1
				Oenothera_elata	Onagraceae_NC1742	NC1742	1	1	1	1	1	1	1	1	1	1	NA	1	1	2	1	1	1	1	1	1	1	1	1	1	1	1	1	1	1	1	1	1	1	1	1	1	1	1	1	1	1	1	1	1	1	1	1	1	1	2	1	1	2	1	1	1	1	1	1	1	1	1	1	1	1	1	1	2	1	1	1	1
		Melastomataceae	Henriettea	Henriettea_barkeri	Melastomataceae_NC1635	NC1635	1	1	1	1	1	1	1	1	1	1	NA	1	1	2	1	1	1	1	1	1	1	1	1	1	1	1	1	1	1	1	1	1	1	1	1	1	1	1	1	1	1	1	1	1	1	1	1	1	1	2	1	1	2	1	1	1	1	1	2	1	1	1	1	1	1	1	1	2	1	2	1	1
			Eriocnema	Eriocnema_fulva	Melastomataceae_NC1633	NC1633	1	1	1	1	1	1	1	1	1	1	NA	1	1	2	1	1	1	1	1	1	1	1	1	1	1	1	1	1	1	1	1	1	1	1	1	1	1	1	1	1	1	1	1	1	1	1	1	1	1	2	1	1	2	1	1	1	1	1	2	1	1	1	1	1	1	1	1	2	1	2	1	1
			Miconia	Miconia_dodecandra	Melastomataceae_NC1638	NC1638	1	1	1	1	1	1	1	1	1	1	NA	1	1	2	1	1	1	1	1	1	1	1	1	1	1	1	1	1	1	1	1	1	1	1	1	1	1	1	1	1	1	1	1	1	1	1	1	1	1	2	1	1	2	1	1	1	1	1	2	1	1	1	1	1	1	1	1	2	1	2	1	1
			Graffenrieda	Graffenrieda_moritziana	Melastomataceae_NC1634	NC1634	1	1	1	1	1	1	1	1	1	1	NA	1	1	2	1	1	1	1	1	1	1	1	1	1	1	1	1	1	1	1	1	1	1	1	1	1	1	1	1	1	1	1	1	1	1	1	1	1	1	2	1	1	2	1	1	1	1	1	2	1	1	NA	1	1	1	1	1	2	1	2	1	1
			Salpinga	Salpinga_maranonensis	Melastomataceae_NC1643	NC1643	1	1	1	1	1	1	1	1	1	1	NA	1	1	2	1	1	1	1	1	1	1	1	1	1	1	1	1	1	1	1	1	1	1	1	1	1	1	1	1	1	1	1	1	1	1	1	1	1	1	1	1	1	2	1	1	1	1	1	2	1	1	NA	1	1	1	1	1	2	1	2	1	1
			Bertolonia	Bertolonia_acuminata	Melastomataceae_NC1631	NC1631	1	1	1	1	1	1	1	1	1	1	NA	1	1	2	1	1	1	1	1	1	1	1	1	1	1	1	1	1	1	1	1	1	1	1	1	1	1	1	1	1	1	1	1	1	1	1	1	1	1	2	1	1	2	1	1	1	1	1	2	1	1	1	1	1	1	1	1	2	1	2	1	1
			Allomaieta	Allomaieta_villosa	Melastomataceae_NC1629	NC1629	1	1	1	1	1	1	1	1	1	1	NA	1	1	2	1	1	1	1	1	1	1	1	1	1	1	1	1	1	1	1	1	1	1	1	1	1	1	1	1	1	1	1	1	1	1	1	1	1	1	2	1	1	2	1	1	1	1	1	2	1	1	1	1	1	1	1	1	2	1	2	1	1
			Blakea	Blakea_schlimii	Melastomataceae_NC1632	NC1632	1	1	1	1	1	1	1	1	1	1	NA	1	1	2	1	1	1	1	1	1	1	1	1	1	1	1	1	1	1	1	1	1	1	1	1	1	1	1	1	1	1	1	1	1	1	1	1	1	1	2	1	1	2	1	1	1	1	1	2	1	1	1	1	1	1	1	1	2	1	2	1	1
			Opisthocentra	Opisthocentra_clidemioides	Melastomataceae_NC1640	NC1640	1	1	1	1	1	1	1	1	1	1	NA	1	1	2	1	1	1	1	1	1	1	1	1	1	1	1	1	1	1	1	1	1	1	1	1	1	1	1	1	1	1	1	1	1	1	1	1	1	1	2	1	1	2	1	1	1	1	1	2	1	1	1	1	1	1	1	1	2	1	2	1	1
			Barthea	Barthea_barthei	Melastomataceae_NC1630	NC1630	1	1	1	1	1	1	1	1	1	1	NA	1	1	2	1	1	1	1	1	1	1	1	1	1	1	1	1	1	1	1	1	1	1	1	1	1	1	1	1	1	1	1	1	1	1	1	1	1	NA	2	1	1	2	1	1	1	1	1	2	1	1	1	1	1	1	1	1	2	1	NA	1	1
			Tigridiopalma	Tigridiopalma_magnifica	Melastomataceae_NC1645	NC1645	1	1	1	1	1	1	1	1	1	1	NA	1	1	2	1	1	1	1	1	1	1	1	1	1	1	1	1	1	1	1	1	1	1	1	1	1	1	1	1	1	1	1	1	1	1	1	1	1	NA	2	1	1	2	1	1	1	1	1	2	1	1	1	1	1	1	1	1	2	1	2	1	1
			Triolena	Triolena_amazonica	Melastomataceae_NC1646	NC1646	1	1	1	1	1	1	1	1	1	1	NA	1	1	2	1	1	1	1	1	1	1	1	1	1	1	1	1	1	1	1	1	1	1	1	1	1	1	1	1	1	1	1	1	1	1	1	1	1	1	2	1	1	2	1	1	1	1	1	2	1	1	1	1	1	1	1	1	2	1	2	1	1
			Merianthera	Merianthera_pulchra	Melastomataceae_NC1637	NC1637	1	1	1	1	1	1	1	1	1	1	NA	1	1	2	1	1	1	1	1	1	1	1	1	1	1	1	1	1	1	1	1	1	1	1	1	1	1	1	1	1	1	1	1	1	1	1	1	1	1	2	1	1	2	1	1	1	1	1	2	1	1	1	1	1	1	1	1	2	1	2	1	1
			Rhynchanthera	Rhynchanthera_bracteata	Melastomataceae_NC1642	NC1642	1	1	1	1	1	1	1	1	1	1	NA	1	1	2	1	1	1	1	1	1	1	1	1	1	1	1	1	1	1	1	1	1	1	1	1	1	1	1	1	1	1	1	1	1	1	1	1	1	1	2	1	1	2	1	1	1	1	1	2	1	1	1	1	1	1	1	1	2	1	2	1	1
			Nepsera	Nepsera_aquatica	Melastomataceae_NC1639	NC1639	1	1	1	1	1	1	1	1	1	1	NA	1	1	2	1	1	1	1	1	1	1	1	1	1	1	1	1	1	1	1	1	1	1	1	1	1	1	1	1	1	1	1	1	1	1	1	1	1	1	2	1	1	2	1	1	1	1	1	2	1	1	1	1	1	1	1	1	2	1	2	1	1
			Pterogastra	Pterogastra_divaricata	Melastomataceae_NC1641	NC1641	1	1	1	1	1	1	1	1	1	1	NA	1	1	2	1	1	1	1	1	1	1	1	1	1	1	1	1	1	1	1	1	1	1	1	1	1	1	1	1	1	1	1	1	1	1	1	1	1	1	2	1	1	2	1	1	1	1	1	2	1	1	NA	1	1	1	1	1	2	1	2	1	1
			Melastoma	Melastoma_candidum	Melastomataceae_NC1636	NC1636	1	1	1	1	1	1	1	1	1	1	NA	1	1	2	1	1	1	1	1	1	1	1	1	1	1	1	1	1	1	1	1	1	1	1	1	1	1	1	1	1	1	1	1	1	1	1	1	1	1	2	1	1	2	1	1	1	1	1	NA	1	1	1	1	1	1	1	1	2	1	2	1	1
			-	-	Melastomataceae_RL0146	RL0146	1	1	1	1	1	1	1	1	1	1	NA	1	1	2	1	1	1	1	1	1	1	1	1	1	1	1	1	1	1	1	1	1	1	1	1	1	1	1	1	1	1	1	1	1	1	1	1	1	1	2	1	1	2	1	1	1	1	1	4	1	1	1	1	1	1	1	1	2	1	2	1	1
			Tibouchina	Tibouchina_longifolia	Melastomataceae_NC1644	NC1644	1	1	1	1	1	1	1	1	1	1	NA	1	1	2	1	1	1	1	1	1	1	1	1	1	1	1	1	1	1	1	1	1	1	1	1	1	1	1	1	1	1	1	1	1	1	1	1	1	1	2	1	1	2	1	1	1	1	1	2	1	1	1	1	1	1	1	1	2	1	2	1	1
		Myrtaceae	-	-	Myrtaceae_RL0233	RL0233	1	1	1	1	1	1	1	1	1	1	NA	1	1	2	1	1	1	1	1	1	1	1	1	1	1	1	1	1	1	1	1	1	1	1	1	1	1	1	1	1	1	1	1	1	1	1	1	1	1	2	1	1	2	1	1	1	1	1	2	1	1	1	1	1	1	1	1	2	1	2	1	1
				-	Myrtaceae_RL0171	RL0171	1	1	1	1	1	1	1	1	1	1	NA	1	1	2	1	1	1	1	1	1	1	1	1	1	1	1	1	1	1	1	1	1	1	1	1	1	1	1	1	1	1	1	1	1	1	1	1	1	1	2	1	1	2	1	1	1	1	1	4	1	1	1	1	1	1	1	1	2	1	2	1	1
				-	Myrtaceae_RL0089	RL0089	1	1	1	1	1	1	1	1	1	1	NA	1	1	2	1	1	1	1	1	1	1	1	1	1	1	1	1	1	1	1	1	1	1	1	1	1	1	1	1	1	1	1	1	1	1	1	1	1	1	2	1	1	2	1	1	1	1	1	2	1	1	1	1	1	1	1	1	2	1	2	1	1
			Syzygium	Syzygium_cumini	Myrtaceae_NC1700	NC1700	1	1	1	1	1	1	1	1	1	1	NA	1	1	2	1	1	1	1	1	1	1	1	1	1	1	1	1	1	1	1	1	1	1	1	1	1	1	1	1	1	1	1	1	1	1	1	1	1	1	2	1	1	2	1	1	1	1	1	2	1	1	1	1	1	1	1	1	2	1	1	1	1
			-	-	Myrtaceae_RL0285	RL0285	1	1	1	1	1	1	1	1	1	1	NA	1	1	2	1	1	1	1	1	1	1	1	1	1	1	1	1	1	1	1	1	1	1	1	1	1	1	1	1	1	1	1	1	1	1	1	1	1	1	2	1	1	2	1	1	1	1	1	4	1	1	1	1	1	1	1	1	2	1	2	1	1
				-	Myrtaceae_RL0850	RL0850	1	1	1	1	1	1	1	1	1	1	NA	1	1	2	1	1	1	1	1	1	1	1	1	1	1	1	1	1	1	1	1	1	1	1	1	1	1	1	1	1	1	1	1	1	1	1	1	1	1	2	1	1	2	1	1	1	1	1	4	1	1	1	1	1	1	1	1	2	1	2	1	1
				-	Myrtaceae_RL0700	RL0700	1	1	1	1	1	1	1	1	1	1	NA	1	1	2	1	1	1	1	1	1	1	1	1	1	1	1	1	1	1	1	1	1	1	1	1	1	1	1	1	1	1	1	1	1	1	1	1	1	1	2	1	1	2	1	1	1	1	1	4	1	1	1	1	1	1	1	1	2	1	2	1	1
				-	Myrtaceae_RL0218	RL0218	1	1	1	1	1	1	1	1	1	1	NA	1	1	2	1	1	1	1	1	1	1	1	1	1	1	1	1	1	1	1	1	1	1	1	1	1	1	1	1	1	1	1	1	1	1	1	1	1	1	2	1	1	2	1	1	1	1	1	2	1	1	1	1	1	1	1	1	2	1	2	1	1
			Psidium	Psidium_guajava	Myrtaceae_NC1698	NC1698	1	1	1	1	1	1	1	1	1	1	NA	1	1	2	1	1	1	1	1	1	1	1	1	1	1	1	1	1	1	1	1	1	1	1	1	1	1	1	1	1	1	1	1	1	1	1	1	1	1	2	1	1	2	1	1	1	1	1	2	1	1	1	1	1	1	1	1	2	1	1	1	1
			Eugenia	Eugenia_uniflora	Myrtaceae_NC1696	NC1696	1	1	1	1	1	1	1	1	1	1	NA	1	1	2	1	1	1	1	1	1	1	1	1	1	1	1	1	1	1	1	1	1	1	1	1	1	1	1	1	1	1	1	1	1	1	1	1	1	1	2	1	1	2	1	1	1	1	1	2	1	1	1	1	1	1	1	1	2	1	1	1	1
			Acca	Acca_sellowiana	Myrtaceae_NC1661	NC1661	1	1	1	1	1	1	1	1	1	1	NA	1	1	2	1	1	1	1	1	1	1	1	1	1	1	1	1	1	1	1	1	1	1	1	1	1	1	1	1	1	1	1	1	1	1	1	1	1	1	2	1	1	2	1	1	1	1	1	2	1	1	1	1	1	1	1	1	2	1	1	1	1
			Pimenta	Pimenta_dioica	Myrtaceae_NC1697	NC1697	1	1	1	1	1	1	1	1	1	1	NA	1	1	2	1	1	1	1	1	1	1	1	1	1	1	1	1	1	1	1	1	1	1	1	1	1	1	1	1	1	1	NA	1	1	1	1	1	1	1	2	1	1	2	1	1	1	1	1	2	1	1	1	1	1	1	1	1	2	1	1	1	1
			Stockwellia	Stockwellia_quadrifida	Myrtaceae_NC1699	NC1699	1	1	1	1	1	1	1	1	1	1	NA	1	1	2	1	1	1	1	1	1	1	1	1	1	1	1	1	1	1	1	1	1	1	1	1	1	1	1	1	1	1	NA	1	1	1	1	1	1	1	2	1	1	2	1	1	1	1	1	2	1	1	1	1	1	1	1	1	2	1	1	1	1
			Allosyncarpia	Allosyncarpia_ternata	Myrtaceae_NC1662	NC1662	1	1	1	1	1	1	1	1	1	1	NA	1	1	2	1	1	1	1	1	1	1	1	1	1	1	1	1	1	1	1	1	1	1	1	1	1	1	1	1	1	1	NA	1	1	1	1	1	1	1	2	1	1	2	1	1	1	1	1	2	1	1	1	1	1	1	1	1	2	1	1	1	1
			Angophora	Angophora_floribunda	Myrtaceae_NC1664	NC1664	1	1	1	1	1	1	1	1	1	1	NA	1	1	2	1	1	1	1	1	1	1	1	1	1	1	1	1	1	1	1	1	1	1	1	1	1	1	1	1	1	1	NA	1	1	1	1	1	1	1	2	1	1	2	1	1	1	1	1	2	1	1	1	1	1	1	1	1	2	1	1	1	1
				Angophora_costata	Myrtaceae_NC1663	NC1663	1	1	1	1	1	1	1	1	1	1	NA	1	1	2	1	1	1	1	1	1	1	1	1	1	1	1	1	1	1	1	1	1	1	1	1	1	1	1	1	1	1	NA	1	1	1	1	1	1	1	2	1	1	2	1	1	1	1	1	2	1	1	1	1	1	1	1	1	2	1	1	1	1
			Eucalyptus	Eucalyptus_guilfoylei	Myrtaceae_NC1679	NC1679	1	1	1	1	1	1	1	1	1	1	NA	1	1	2	1	1	1	1	1	1	1	1	1	1	1	1	1	1	1	1	1	1	1	1	1	1	1	1	1	1	1	NA	1	1	1	1	1	1	1	2	1	1	2	1	1	1	1	1	2	1	1	1	1	1	1	1	1	2	1	1	1	1
				Eucalyptus_salmonophloia	Myrtaceae_NC1690	NC1690	1	1	1	1	1	1	1	1	1	1	NA	1	1	2	1	1	1	1	1	1	1	1	1	1	1	1	1	1	1	1	1	1	1	1	1	1	1	1	1	1	1	NA	1	1	1	1	1	1	1	2	1	1	2	1	1	1	1	1	2	1	1	1	1	1	1	1	1	2	1	1	1	1
				Eucalyptus_microcorys	Myrtaceae_NC1682	NC1682	1	1	1	1	1	1	1	1	1	1	NA	1	1	2	1	1	1	1	1	1	1	1	1	1	1	1	1	1	1	1	1	1	1	1	1	1	1	1	1	1	1	NA	1	1	1	1	1	1	1	2	1	1	2	1	1	1	1	1	2	1	1	1	1	1	1	1	1	2	1	1	1	1
				Eucalyptus_erythrocorys	Myrtaceae_NC1676	NC1676	1	1	1	1	1	1	1	1	1	1	NA	1	1	2	1	1	1	1	1	1	1	1	1	1	1	1	1	1	1	1	1	1	1	1	1	1	1	1	1	1	1	NA	1	1	1	1	1	1	1	2	1	1	2	1	1	1	1	1	2	1	1	1	1	1	1	1	1	2	1	1	1	1
				Eucalyptus_spathulata	Myrtaceae_NC1692	NC1692	1	1	1	1	1	1	1	1	1	1	NA	1	1	2	1	1	1	1	1	1	1	1	1	1	1	1	1	1	1	1	1	1	1	1	1	1	1	1	1	1	1	NA	1	1	1	1	1	1	1	2	1	1	2	1	1	1	1	1	2	1	1	1	1	1	1	1	1	2	1	1	1	1
				Eucalyptus_torquata	Myrtaceae_NC1693	NC1693	1	1	1	1	1	1	1	1	1	1	NA	1	1	2	1	1	1	1	1	1	1	1	1	1	1	1	1	1	1	1	1	1	1	1	1	1	1	1	1	1	1	NA	1	1	1	1	1	1	1	2	1	1	2	1	1	1	1	1	2	1	1	1	1	1	1	1	1	2	1	1	1	1
				Eucalyptus_diversicolor	Myrtaceae_NC1673	NC1673	1	1	1	1	1	1	1	1	1	1	NA	1	1	2	1	1	1	1	1	1	1	1	1	1	1	1	1	1	1	1	1	1	1	1	1	1	1	1	1	1	1	NA	1	1	1	1	1	1	1	2	1	1	2	1	1	1	1	1	2	1	1	1	1	1	1	1	1	2	1	NA	1	1
				Eucalyptus_melliodora	Myrtaceae_NC1681	NC1681	1	1	1	1	1	1	1	1	1	1	NA	1	1	2	1	1	1	1	1	1	1	1	1	1	1	1	1	1	1	1	1	1	1	1	1	1	1	1	1	1	1	NA	1	1	1	1	1	1	1	2	1	1	2	1	1	1	1	1	2	1	1	1	1	1	1	1	1	2	1	1	1	1
				Eucalyptus_polybractea	Myrtaceae_NC1686	NC1686	1	1	1	1	1	1	1	1	1	1	NA	1	1	2	1	1	1	1	1	1	1	1	1	1	1	1	1	1	1	1	1	1	1	1	1	1	1	1	1	1	1	NA	1	1	1	1	1	1	1	2	1	1	2	1	1	1	1	1	2	1	1	1	1	1	1	1	1	2	1	1	1	1
				Eucalyptus_cladocalyx	Myrtaceae_NC1668	NC1668	1	1	1	1	1	1	1	1	1	1	NA	1	1	2	1	1	1	1	1	1	1	1	1	1	1	1	1	1	1	1	1	1	1	1	1	1	1	1	1	1	1	NA	1	1	1	1	1	1	1	2	1	1	2	1	1	1	1	1	2	1	1	1	1	1	1	1	1	2	1	1	1	1
				Eucalyptus_deglupta	Myrtaceae_NC1671	NC1671	1	1	1	1	1	1	1	1	1	1	NA	1	1	2	1	1	1	1	1	1	1	1	1	1	1	1	1	1	1	1	1	1	1	1	1	1	1	1	1	1	1	NA	1	1	1	1	1	1	1	2	1	1	2	1	1	1	1	1	2	1	1	1	1	1	1	1	1	2	1	NA	1	1
				Eucalyptus_grandis	Myrtaceae_NC1678	NC1678	NA	1	1	1	1	1	1	1	1	1	NA	1	NA	2	1	1	1	1	1	1	1	NA	1	1	1	1	1	1	1	1	1	1	1	1	1	1	1	1	1	1	1	NA	1	1	1	1	1	1	1	NA	1	1	2	1	1	1	1	1	2	1	1	NA	1	1	1	1	1	2	1	NA	1	1
			-	-	Myrtaceae_RL0106	RL0106	NA	1	1	1	1	1	1	1	1	1	NA	1	1	2	1	1	1	1	1	1	1	1	1	1	1	1	1	1	1	1	1	1	1	1	1	1	1	1	1	1	1	1	1	1	1	1	1	1	1	2	1	1	2	1	1	1	1	1	4	1	1	1	1	1	1	1	1	2	1	2	1	1
			Eucalyptus	Eucalyptus_camaldulensis	Myrtaceae_NC1667	NC1667	1	1	1	1	1	1	1	1	1	1	NA	1	1	2	1	1	1	1	1	1	1	1	1	1	1	1	1	1	1	1	1	1	1	1	1	1	1	1	1	1	1	NA	1	1	1	1	1	1	1	2	1	1	2	1	1	1	1	1	2	1	1	1	1	1	1	1	1	2	1	1	1	1
				Eucalyptus_saligna	Myrtaceae_NC1689	NC1689	1	1	1	1	1	1	1	1	1	1	NA	1	1	2	1	1	1	1	1	1	1	1	1	1	1	1	1	1	1	1	1	1	1	1	1	1	1	1	1	1	1	NA	1	1	1	1	1	1	1	2	1	1	2	1	1	1	1	1	2	1	1	1	1	1	1	1	1	2	1	1	1	1
				Eucalyptus_aromaphloia	Myrtaceae_NC1665	NC1665	1	1	1	1	1	1	1	1	1	1	NA	1	1	2	1	1	1	1	1	1	1	1	1	1	1	1	1	1	1	1	1	1	1	1	1	1	1	1	1	1	1	NA	1	1	1	1	1	1	1	2	1	1	2	1	1	1	1	1	2	1	1	1	1	1	1	1	1	2	1	1	1	1
				Eucalyptus_nitens	Myrtaceae_NC1683	NC1683	1	1	1	1	1	1	1	1	1	1	NA	1	1	2	1	1	1	1	1	1	1	1	1	1	1	1	1	1	1	1	1	1	1	1	1	1	1	1	1	1	1	NA	1	1	1	1	1	1	1	2	1	1	2	1	1	1	1	1	2	1	1	1	1	1	1	1	1	2	1	1	1	1
				Eucalyptus_globulus	Myrtaceae_NC1677	NC1677	1	1	1	1	1	1	1	1	1	1	NA	1	1	2	1	1	1	1	1	1	1	1	1	1	1	1	1	1	1	1	1	1	1	1	1	1	1	1	1	1	1	NA	1	1	1	1	1	1	1	2	1	1	2	1	1	1	1	1	2	1	1	1	1	1	1	1	1	2	1	1	1	1
				Eucalyptus_curtisii	Myrtaceae_NC1670	NC1670	1	1	1	1	1	1	1	1	1	1	NA	1	1	2	1	1	1	1	1	1	1	1	1	1	1	1	1	1	1	1	1	1	1	1	1	1	1	1	1	1	1	NA	1	1	1	1	1	1	1	2	1	1	2	1	1	1	1	1	2	1	1	1	1	1	1	1	1	2	1	NA	1	1
				Eucalyptus_marginata	Myrtaceae_NC1680	NC1680	1	1	1	1	1	1	1	1	1	1	NA	1	1	2	1	1	1	1	1	1	1	1	1	1	1	1	1	1	1	1	1	1	1	1	1	1	1	1	1	1	1	NA	1	1	1	1	1	1	1	2	1	1	2	1	1	1	1	1	2	1	1	1	1	1	1	1	1	2	1	1	1	1
				Eucalyptus_patens	Myrtaceae_NC1685	NC1685	1	1	1	1	1	1	1	1	1	1	NA	1	1	2	1	1	1	1	1	1	1	1	1	1	1	1	1	1	1	1	1	1	1	1	1	1	1	1	1	1	1	NA	1	1	1	1	1	1	1	2	1	1	2	1	1	1	1	1	2	1	1	1	1	1	1	1	1	2	1	1	1	1
				Eucalyptus_regnans	Myrtaceae_NC1688	NC1688	1	1	1	1	1	1	1	1	1	1	NA	1	1	2	1	1	1	1	1	1	1	1	1	1	1	1	1	1	1	1	1	1	1	1	1	1	1	1	1	1	1	NA	1	1	1	1	1	1	1	2	1	1	2	1	1	1	1	1	2	1	1	1	1	1	1	1	1	2	1	1	1	1
				Eucalyptus_sieberi	Myrtaceae_NC1691	NC1691	1	1	1	1	1	1	1	1	1	1	NA	1	1	2	1	1	1	1	1	1	1	1	1	1	1	1	1	1	1	1	1	1	1	1	1	1	1	1	1	1	1	NA	1	1	1	1	1	1	1	2	1	1	2	1	1	1	1	1	2	1	1	1	1	1	1	1	1	2	1	1	1	1
				Eucalyptus_elata	Myrtaceae_NC1675	NC1675	1	1	1	1	1	1	1	1	1	1	NA	1	1	2	1	1	1	1	1	1	1	1	1	1	1	1	1	1	1	1	1	1	1	1	1	1	1	1	1	1	1	NA	1	1	1	1	1	1	1	2	1	1	2	1	1	1	1	1	2	1	1	1	1	1	1	1	1	2	1	NA	1	1
				Eucalyptus_cloeziana	Myrtaceae_NC1669	NC1669	1	1	1	1	1	1	1	1	1	1	NA	1	1	2	1	1	1	1	1	1	1	1	1	1	1	1	1	1	1	1	1	1	1	1	1	1	1	1	1	1	1	NA	1	1	1	1	1	1	1	2	1	1	2	1	1	1	1	1	2	1	1	1	1	1	1	1	1	2	1	1	1	1
				Eucalyptus_delegatensis	Myrtaceae_NC1672	NC1672	1	1	1	1	1	1	1	1	1	1	NA	1	1	2	1	1	1	1	1	1	1	1	1	1	1	1	1	1	1	1	1	1	1	1	1	1	1	1	1	1	1	NA	1	1	1	1	1	1	1	2	1	1	2	1	1	1	1	1	2	1	1	1	1	1	1	1	1	2	1	NA	1	1
				Eucalyptus_radiata	Myrtaceae_NC1687	NC1687	1	1	1	1	1	1	1	1	1	1	NA	1	1	2	1	1	1	1	1	1	1	1	1	1	1	1	1	1	1	1	1	1	1	1	1	1	1	1	1	1	1	NA	1	1	1	1	1	1	1	2	1	1	2	1	1	1	1	1	2	1	1	1	1	1	1	1	1	2	1	1	1	1
				Eucalyptus_obliqua	Myrtaceae_NC1684	NC1684	1	1	1	1	1	1	1	1	1	1	NA	1	1	2	1	1	1	1	1	1	1	1	1	1	1	1	1	1	1	1	1	1	1	1	1	1	1	1	1	1	1	NA	1	1	1	1	1	1	1	2	1	1	2	1	1	1	1	1	2	1	1	1	1	1	1	1	1	2	1	NA	1	1
				Eucalyptus_umbra	Myrtaceae_NC1694	NC1694	1	1	1	1	1	1	1	1	1	1	NA	1	1	2	1	1	1	1	1	1	1	1	1	1	1	1	1	1	1	1	1	1	1	1	1	1	1	1	1	1	1	NA	1	1	1	1	1	1	1	2	1	1	2	1	1	1	1	1	2	1	1	1	1	1	1	1	1	2	1	1	1	1
				Eucalyptus_verrucata	Myrtaceae_NC1695	NC1695	1	1	1	1	1	1	1	1	1	1	NA	1	1	2	1	1	1	1	1	1	1	1	1	1	1	1	1	1	1	1	1	1	1	1	1	1	1	1	1	1	1	NA	1	1	1	1	1	1	1	2	1	1	2	1	1	1	1	1	2	1	1	1	1	1	1	1	1	2	1	1	1	1
				Eucalyptus_baxteri	Myrtaceae_NC1666	NC1666	1	1	1	1	1	1	1	1	1	1	NA	1	1	2	1	1	1	1	1	1	1	1	1	1	1	1	1	1	1	1	1	1	1	1	1	1	1	1	1	1	1	NA	1	1	1	1	1	1	1	2	1	1	2	1	1	1	1	1	2	1	1	1	1	1	1	1	1	2	1	1	1	1
				Eucalyptus_diversifolia	Myrtaceae_NC1674	NC1674	1	1	1	1	1	1	1	1	1	1	NA	1	1	2	1	1	1	1	1	1	1	1	1	1	1	1	1	1	1	1	1	1	1	1	1	1	1	1	1	1	1	NA	1	1	1	1	1	1	1	2	1	1	2	1	1	1	1	1	2	1	1	1	1	1	1	1	1	2	1	NA	1	1
	Crossosomatales	Staphyleaceae	-	-	Staphyleaceae_RL0322	RL0322	1	1	1	1	1	1	1	1	1	1	NA	1	1	2	1	1	1	1	1	1	1	1	1	1	1	1	1	1	1	1	1	1	1	1	1	1	1	1	1	1	1	1	1	1	1	1	1	1	1	2	1	1	2	1	1	1	1	1	2	1	1	1	1	1	1	1	1	2	1	2	1	1
				-	Staphyleaceae_RL0650	RL0650	1	1	1	1	1	1	1	1	1	1	NA	1	1	2	1	1	1	1	1	1	1	1	1	1	1	1	1	1	1	1	1	1	1	1	1	1	1	1	1	1	1	1	1	1	1	1	1	1	1	2	1	1	2	1	1	1	1	1	4	1	1	1	1	1	1	1	1	2	1	2	1	1
	Sapindales	Burseraceae	Commiphora	Commiphora_wightii	Burseraceae_NC715	NC715	1	1	1	1	1	1	1	1	1	1	NA	1	1	1	1	2	1	1	1	1	1	1	1	1	1	1	1	1	1	1	1	1	1	1	1	1	1	1	1	1	1	1	1	1	1	1	1	1	1	1	1	1	2	1	1	1	1	1	2	1	1	1	1	2	1	1	1	2	1	NA	1	1
			Boswellia	Boswellia_sacra	Burseraceae_NC714	NC714	1	1	1	1	1	1	1	1	1	1	NA	1	1	2	1	1	1	1	1	1	1	1	1	1	1	1	1	1	1	1	1	1	1	1	1	1	1	1	1	1	1	1	1	1	1	1	1	1	1	2	1	1	2	1	1	1	1	1	2	1	1	1	1	2	1	1	1	2	1	1	1	1
		Anacardiaceae	-	-	Anacardiaceae_RL0786	RL0786	1	1	1	1	1	1	1	1	1	1	NA	1	1	2	1	1	1	1	1	1	1	1	1	1	1	1	1	1	1	1	1	1	1	1	1	1	1	1	1	1	1	1	1	1	1	1	1	1	1	2	1	1	2	1	1	1	1	1	4	1	1	1	1	1	1	1	1	2	1	2	1	1
			Spondias	Spondias_mombin	Anacardiaceae_NC58	NC58	1	1	1	1	1	1	1	1	1	1	NA	1	1	2	1	1	1	1	1	1	1	1	1	1	1	1	1	1	1	1	1	1	1	1	1	1	1	1	1	1	1	1	1	1	1	1	1	1	1	2	1	1	2	1	1	1	1	1	2	1	1	1	1	NA	1	1	1	2	1	2	1	1
				Spondias_tuberosa	Anacardiaceae_NC59	NC59	1	1	1	1	1	1	1	1	1	1	NA	1	1	2	1	1	1	1	1	1	1	1	1	1	1	1	1	1	1	1	1	1	1	1	1	1	1	1	1	1	1	1	1	1	1	1	1	1	1	2	1	1	2	1	1	1	1	1	NA	1	1	1	1	NA	1	1	1	2	1	2	1	1
				Spondias_bahiensis	Anacardiaceae_NC57	NC57	1	1	1	1	1	1	1	1	1	1	NA	1	1	2	1	1	1	1	1	1	1	1	1	1	1	1	1	1	1	1	1	1	1	1	1	1	1	1	1	1	1	1	1	1	1	1	1	1	1	2	1	1	2	1	1	1	1	1	NA	1	1	1	1	NA	1	1	1	2	1	2	1	1
			Anacardium	Anacardium_occidentale	Anacardiaceae_NC52	NC52	1	1	1	1	1	1	1	NA	1	1	NA	1	1	2	1	1	1	1	1	1	1	1	1	1	1	1	1	1	1	1	1	1	1	1	1	1	1	1	1	1	1	1	1	1	1	1	1	1	1	1	1	1	2	1	1	1	1	1	2	1	1	1	1	1	1	1	1	2	1	1	1	1
			Mangifera	Mangifera_indica	Anacardiaceae_NC53	NC53	1	1	1	1	1	1	1	1	1	1	NA	1	1	2	1	1	1	1	1	1	1	1	1	1	1	1	1	1	1	1	1	1	1	1	1	1	1	1	1	1	1	1	1	1	1	1	1	1	1	1	1	1	2	1	1	1	1	1	2	1	1	1	1	1	1	1	1	2	1	1	1	1
			-	-	Anacardiaceae_RL0609	RL0609	1	1	1	1	1	1	1	1	1	1	NA	1	1	2	1	1	1	1	1	1	1	1	1	1	1	1	1	1	1	1	1	1	1	1	1	1	1	1	1	1	1	1	1	1	1	1	1	1	1	2	1	NA	2	1	1	1	1	1	4	1	1	1	1	NA	1	1	1	2	1	2	1	1
				-	Anacardiaceae_RL0562	RL0562	1	1	1	1	1	1	1	1	1	1	NA	1	1	2	1	1	1	1	1	1	1	1	1	1	1	1	1	1	1	1	1	1	1	1	1	1	1	1	1	1	1	1	1	1	1	1	1	1	1	2	1	NA	2	1	1	1	1	1	4	1	1	1	1	NA	1	1	1	2	1	2	1	1
			Rhus	Rhus_chinensis	Anacardiaceae_NC56	NC56	1	1	1	1	1	1	1	1	1	1	NA	1	1	2	1	1	1	1	1	1	1	1	1	1	1	1	1	1	1	1	1	1	1	1	1	1	1	1	1	1	1	1	1	1	1	1	1	1	1	1	1	NA	1	1	1	1	1	1	2	1	1	1	1	NA	1	1	1	2	1	2	1	1
			-	-	Anacardiaceae_RL0537	RL0537	1	1	1	1	1	1	1	1	1	1	NA	1	1	2	1	1	1	1	1	1	1	1	1	1	1	1	1	1	1	1	1	1	1	1	1	1	1	1	1	1	1	1	1	1	1	1	1	1	1	2	1	1	2	1	1	1	1	1	2	1	1	1	1	1	1	1	1	2	1	2	1	1
			Pistacia	Pistacia_vera	Anacardiaceae_NC54	NC54	1	1	1	1	1	1	1	1	1	1	NA	1	1	2	1	1	1	1	1	1	1	1	1	1	1	1	1	1	1	1	1	1	1	NA	1	1	1	1	1	1	1	1	1	1	1	1	1	1	1	2	1	1	2	1	1	1	1	1	NA	1	1	1	1	NA	1	1	1	2	1	NA	1	1
				Pistacia_weinmaniifolia	Anacardiaceae_NC55	NC55	1	1	1	1	1	1	1	1	1	1	NA	1	1	2	1	1	1	1	1	1	1	1	1	1	1	1	1	1	1	1	1	1	1	1	1	1	1	1	1	1	1	1	1	1	1	1	1	1	1	2	1	1	2	1	1	1	1	1	2	1	1	1	1	NA	1	1	1	2	1	1	1	1
			-	-	Anacardiaceae_RL0784	RL0784	1	1	1	1	1	1	1	1	1	1	NA	1	1	2	1	1	1	1	1	1	1	1	1	1	1	1	1	1	1	1	1	1	1	1	1	1	1	1	1	1	1	1	1	1	1	1	1	1	1	2	1	1	2	1	1	1	1	1	4	1	1	1	1	1	1	1	1	2	1	2	1	1
		Sapindaceae	Xanthoceras	Xanthoceras_sorbifolium	Sapindaceae_NC2697	NC2697	1	1	1	1	1	1	1	1	1	1	NA	1	1	2	1	1	1	1	1	1	1	1	1	1	1	1	1	1	1	1	1	1	1	1	1	1	1	1	1	1	1	1	1	1	1	1	1	1	1	2	1	2	2	1	1	1	1	NA	2	1	1	1	1	NA	NA	2	1	2	1	2	1	1
			Aesculus	Aesculus_wangii	Sapindaceae_NC2689	NC2689	1	1	1	1	1	1	1	1	1	1	NA	1	1	2	1	1	1	1	1	1	1	1	1	1	1	1	1	1	1	1	1	1	1	1	1	1	1	1	1	1	1	1	1	1	1	1	1	1	1	2	1	NA	2	1	1	1	1	NA	2	1	1	1	1	1	NA	1	1	2	1	1	1	1
			Dipteronia	Dipteronia_dyeriana	Sapindaceae_NC2691	NC2691	1	1	1	1	1	1	1	1	1	1	NA	1	1	2	1	1	1	1	1	1	1	1	1	1	1	1	1	1	1	1	1	1	1	1	1	1	1	1	1	1	1	1	1	1	1	1	1	1	1	2	1	1	2	1	1	1	1	1	2	1	1	1	1	2	NA	1	1	2	1	2	1	1
				Dipteronia_sinensis	Sapindaceae_NC2692	NC2692	1	1	1	1	1	1	1	1	1	1	NA	1	1	2	1	1	1	1	1	1	1	1	1	1	1	1	1	1	1	1	1	1	1	1	1	1	1	1	1	1	1	1	1	1	1	1	1	1	1	2	1	1	2	1	1	1	1	1	2	1	1	NA	1	2	NA	1	1	2	1	2	1	1
			Acer	Acer_buergerianum	Sapindaceae_NC2682	NC2682	1	1	1	1	1	1	1	1	1	1	NA	1	1	2	1	1	1	1	1	1	1	1	1	1	1	1	1	1	1	1	1	1	1	1	1	1	1	1	1	1	1	1	1	1	1	1	1	1	1	2	1	1	2	1	1	1	1	1	2	1	1	1	1	1	NA	1	1	2	1	2	1	1
				Acer_palmatum	Sapindaceae_NC2687	NC2687	1	1	1	1	1	1	1	1	1	1	NA	1	1	2	1	1	1	1	1	1	1	1	1	1	1	1	1	1	1	1	1	1	1	1	1	1	1	1	1	1	1	1	1	1	1	1	1	1	1	2	1	1	2	1	1	1	1	1	1	1	1	1	1	2	NA	1	1	2	1	2	1	1
				Acer_griseum	Sapindaceae_NC2684	NC2684	1	1	1	1	1	1	1	1	1	1	NA	1	1	2	1	1	1	1	1	1	1	1	1	1	1	1	1	1	1	1	1	1	1	1	1	1	1	1	1	1	1	1	1	1	1	1	1	1	1	2	1	1	2	1	1	1	1	1	2	1	1	1	1	2	NA	1	1	2	1	1	1	1
				Acer_morrisonense	Sapindaceae_NC2686	NC2686	1	1	1	1	1	1	1	1	1	1	NA	1	1	2	1	1	1	1	1	1	1	1	1	1	1	1	1	1	1	1	1	1	1	1	1	1	1	1	1	1	1	1	1	1	1	1	1	1	1	2	1	1	2	1	1	1	1	1	2	1	1	1	1	2	NA	1	1	2	1	1	1	1
				Acer_davidii	Sapindaceae_NC2683	NC2683	1	1	1	1	1	1	1	1	1	1	NA	1	1	2	1	1	1	1	1	1	1	1	1	1	1	1	1	1	1	1	1	1	1	1	1	1	1	1	1	1	1	1	1	1	1	1	1	1	1	2	1	1	2	1	1	1	1	1	2	1	1	1	1	2	NA	1	1	2	1	1	1	1
				Acer_miaotaiense	Sapindaceae_NC2685	NC2685	1	1	1	1	1	1	1	1	1	1	NA	1	1	2	1	1	1	1	1	1	1	1	1	1	1	1	1	1	1	1	1	1	1	1	1	1	1	1	1	1	1	1	1	1	1	1	1	1	1	2	1	1	2	1	1	1	1	1	2	1	1	1	1	1	1	1	1	2	1	2	1	1
				Acer_truncatum	Sapindaceae_NC2688	NC2688	1	1	1	1	1	1	1	1	1	1	NA	1	1	2	1	1	1	1	1	1	1	1	1	1	1	1	1	1	1	1	1	1	1	1	1	1	1	1	1	1	1	1	1	1	1	1	1	1	1	2	1	1	2	1	1	1	1	1	2	1	1	1	1	1	1	1	1	2	1	2	1	1
			Eurycorymbus	Eurycorymbus_cavaleriei	Sapindaceae_NC2694	NC2694	1	1	1	1	1	1	1	1	1	1	NA	1	1	2	1	1	1	1	1	1	1	1	1	1	1	1	1	1	1	1	1	1	1	1	1	1	1	1	1	1	1	1	1	1	1	1	1	1	1	2	1	1	2	1	1	1	1	1	2	1	1	1	1	1	1	1	1	2	1	2	1	1
			Dodonaea	Dodonaea_viscosa	Sapindaceae_NC2693	NC2693	1	1	1	1	1	1	1	1	1	NA	NA	1	1	2	1	1	1	1	1	1	1	1	1	1	1	1	1	1	1	1	1	1	1	1	1	1	1	1	1	1	1	1	1	1	1	1	1	1	1	2	1	1	2	1	1	1	1	1	2	1	1	1	1	2	1	1	1	2	1	2	1	1
			-	-	Sapindaceae_RL0229	RL0229	1	1	1	1	1	1	1	1	1	1	NA	1	1	2	1	1	1	1	1	1	1	1	1	1	1	1	1	1	1	1	1	1	1	1	1	1	1	1	1	1	1	1	1	1	1	1	1	1	1	2	1	2	2	1	1	1	1	1	2	1	1	1	1	2	1	2	1	2	1	2	1	1
			Koelreuteria	Koelreuteria_paniculata	Sapindaceae_NC2695	NC2695	1	1	1	1	1	1	1	1	1	1	NA	1	1	2	1	1	1	1	1	1	1	1	1	1	1	1	1	1	1	1	1	1	1	1	1	1	1	1	1	1	1	1	1	1	1	1	1	1	1	2	1	1	2	1	1	1	1	1	2	1	1	1	1	2	1	1	1	2	1	1	1	1
			-	-	Sapindaceae_RL0594	RL0594	1	1	1	1	1	1	1	1	1	1	NA	1	1	2	1	1	1	1	1	1	1	1	1	1	1	1	1	1	1	1	1	1	1	1	1	1	1	1	1	1	1	1	1	1	1	NA	1	1	1	2	1	2	2	1	1	1	1	1	2	1	1	1	1	2	1	2	1	2	1	2	1	1
			Sapindus	Sapindus_mukorossi	Sapindaceae_NC2696	NC2696	1	1	1	1	1	1	1	1	1	1	NA	1	1	2	1	1	1	1	1	1	1	1	1	1	1	1	1	1	1	1	1	1	1	1	1	1	1	1	1	1	1	1	1	1	1	1	1	1	1	2	1	2	2	1	1	1	1	1	2	1	1	1	1	2	1	2	1	2	1	2	1	1
			-	-	Sapindaceae_RL0103	RL0103	1	1	1	1	1	1	1	1	1	1	NA	1	1	2	1	1	1	1	1	1	1	1	1	1	1	1	1	1	1	1	1	1	1	1	1	1	1	1	1	1	1	1	1	1	1	1	1	1	1	2	1	2	2	1	1	1	1	1	2	1	1	1	1	2	1	2	1	2	1	2	1	1
				-	Sapindaceae_RL0294	RL0294	1	1	1	1	1	1	1	1	1	1	NA	1	1	2	1	1	1	1	1	1	1	1	1	1	1	1	1	1	1	1	1	1	1	1	1	1	1	1	1	1	1	1	1	1	1	1	1	1	1	2	1	2	2	1	1	1	1	1	2	1	1	1	1	2	1	2	1	2	1	2	1	1
				-	Sapindaceae_RL0178	RL0178	1	1	1	1	1	1	1	1	1	1	NA	1	1	2	1	1	1	1	1	1	1	1	1	1	1	1	1	1	1	1	1	1	1	1	1	1	1	1	1	1	1	1	1	1	1	1	1	1	1	2	1	2	2	1	1	1	1	1	4	1	1	1	1	2	1	2	1	2	1	2	1	1
			Dimocarpus	Dimocarpus_longan	Sapindaceae_NC2690	NC2690	1	1	1	1	1	1	1	1	1	1	NA	1	1	2	1	1	1	1	1	1	1	1	1	1	1	1	1	1	1	1	1	1	1	1	1	1	1	1	1	1	1	1	1	1	1	1	1	1	1	2	1	2	2	1	1	1	1	1	2	1	1	1	1	2	1	2	1	2	1	1	1	1
			-	-	Sapindaceae_RL0122	RL0122	1	1	1	1	1	1	1	1	1	1	NA	1	1	2	1	1	1	1	1	1	1	1	1	1	1	1	1	1	1	1	1	1	1	1	1	1	1	1	1	1	1	1	1	1	1	1	1	1	1	2	1	2	2	1	1	1	1	1	4	1	1	1	1	2	1	2	1	2	1	2	1	1
				-	Sapindaceae_RL0604	RL0604	1	1	1	1	1	1	1	1	1	1	NA	1	1	2	1	1	1	1	1	1	1	1	1	1	1	1	1	1	1	1	1	1	1	1	1	1	1	1	1	1	1	1	1	1	1	1	1	1	1	2	1	2	2	1	1	1	1	1	4	1	1	1	1	2	1	2	1	2	1	2	1	1
		Meliaceae		-	Meliaceae_RL0125	RL0125	1	1	1	1	1	1	1	1	1	1	NA	1	1	2	1	1	1	1	1	1	1	1	1	1	1	1	1	1	1	1	1	1	1	1	1	1	1	1	1	1	1	1	1	1	1	1	1	1	1	2	1	1	2	1	1	1	1	1	4	1	1	1	1	2	1	1	1	2	1	2	1	1
			Entandrophragma	Entandrophragma_cylindricum	Meliaceae_NC1650	NC1650	1	1	1	1	1	1	1	1	1	NA	NA	1	1	2	1	1	1	1	1	1	1	1	1	1	1	1	1	1	1	1	1	1	1	1	1	1	1	1	1	1	1	1	1	1	1	1	1	1	1	2	1	1	2	1	1	1	1	1	2	1	1	1	1	2	1	1	1	2	1	1	1	1
			Cedrela	Cedrela_odorata	Meliaceae_NC1649	NC1649	1	1	1	1	1	1	1	1	1	1	NA	1	1	2	1	1	1	1	1	1	1	1	1	1	1	1	1	1	1	1	1	1	1	1	1	1	1	1	1	1	1	1	1	1	1	1	1	1	1	2	1	1	2	1	1	1	1	1	2	1	1	1	1	2	1	1	1	2	1	1	1	1
			-	-	Meliaceae_RL0575	RL0575	1	1	1	1	1	1	1	1	1	1	NA	1	1	2	1	1	1	1	1	1	1	1	1	1	1	1	1	1	1	1	1	1	1	1	1	1	1	1	1	1	1	1	1	1	1	1	1	1	1	2	1	1	2	1	1	1	1	1	2	1	1	1	1	2	1	1	1	2	1	2	1	1
				-	Meliaceae_RL0021	RL0021	1	1	1	1	1	1	1	1	1	1	NA	1	1	2	1	1	1	1	1	1	1	1	1	1	1	1	1	1	1	1	1	1	1	1	1	1	1	1	1	1	1	1	1	1	1	1	1	1	1	2	1	1	2	1	1	1	1	1	4	1	1	1	1	2	1	1	1	2	1	2	1	1
			Carapa	Carapa_guianensis	Meliaceae_NC1648	NC1648	1	1	1	1	1	1	1	1	1	1	NA	1	1	2	1	1	1	1	1	1	1	1	1	1	1	1	1	1	1	1	1	1	1	1	1	1	1	1	1	1	1	1	1	1	1	1	1	1	1	2	1	1	2	1	1	1	1	1	2	1	1	1	1	2	1	1	1	2	1	2	1	1
			-	-	Meliaceae_RL0275	RL0275	1	1	1	1	1	1	1	1	1	1	NA	1	1	2	1	1	1	1	1	1	1	1	1	1	1	1	1	1	1	1	1	1	1	1	1	1	1	1	1	1	1	1	1	1	1	1	1	1	1	2	1	1	2	1	1	1	1	1	4	1	1	1	1	2	1	1	1	2	1	2	1	1
				-	Meliaceae_RL0069	RL0069	1	1	1	1	1	1	1	1	1	1	NA	1	1	2	1	1	1	1	1	1	1	1	1	1	1	1	1	1	1	1	1	1	1	1	1	1	1	1	1	1	1	1	1	1	1	1	1	1	1	2	1	1	2	1	1	1	1	1	4	1	1	1	1	2	1	1	1	2	1	2	1	1
			Khaya	Khaya_senegalensis	Meliaceae_NC1651	NC1651	1	1	1	1	1	1	1	1	1	NA	NA	1	1	2	1	1	1	1	1	1	1	1	1	1	1	1	1	1	1	1	1	1	1	1	1	1	1	1	1	1	1	1	1	1	1	1	1	1	1	2	1	1	2	1	1	1	1	1	2	1	1	1	1	2	1	1	1	2	1	1	1	1
			Azadirachta	Azadirachta_indica	Meliaceae_NC1647	NC1647	1	1	1	1	1	1	1	1	1	1	NA	1	1	2	1	1	1	1	1	1	1	1	1	1	1	1	1	1	1	1	1	1	1	1	1	1	1	1	1	1	1	1	1	1	1	1	1	1	1	2	1	1	2	1	1	1	1	1	2	1	1	1	1	2	1	1	1	2	1	2	1	1
			-	-	Meliaceae_RL0828	RL0828	1	1	1	1	1	1	1	1	1	1	NA	1	1	2	1	1	1	1	1	1	1	1	1	1	1	1	1	1	1	1	1	1	1	1	1	1	1	1	1	1	1	1	1	1	1	NA	1	1	1	2	1	1	2	1	1	1	1	1	4	1	1	1	1	2	1	1	1	2	1	2	1	1
				-	Meliaceae_RL0732	RL0732	1	1	1	1	1	1	1	1	1	1	NA	1	1	2	1	1	1	1	1	1	1	1	1	1	1	1	1	1	1	1	1	1	1	1	1	1	1	1	1	1	1	1	1	1	1	1	1	1	1	2	1	1	2	1	1	1	1	1	2	1	1	1	1	2	1	1	1	2	1	2	1	1
				-	Meliaceae_RL1028	RL1028	1	1	1	1	1	1	1	1	1	1	NA	1	1	2	1	1	1	1	1	1	1	1	1	1	1	1	1	1	1	1	1	1	1	1	1	1	1	1	1	1	1	1	1	1	1	NA	1	1	1	2	1	1	2	1	1	1	1	1	2	1	1	1	1	2	1	1	1	2	1	2	1	1
				-	Meliaceae_RL0978	RL0978	1	1	1	1	1	1	1	1	1	1	NA	1	1	2	1	1	1	1	1	1	1	1	1	1	1	1	1	1	1	1	1	1	1	1	1	1	1	1	1	1	1	1	1	1	1	NA	1	1	1	2	1	1	2	1	1	1	1	1	2	1	1	1	1	2	1	1	1	2	1	2	1	1
				-	Meliaceae_RL0931	RL0931	1	1	1	1	1	1	1	1	1	1	NA	1	1	2	1	1	1	1	1	1	1	1	1	1	1	1	1	1	1	1	1	1	1	1	1	1	1	1	1	1	1	1	1	1	1	NA	1	1	1	2	1	1	2	1	1	1	1	1	2	1	1	1	1	2	1	1	1	2	1	2	1	1
				-	Meliaceae_RL1019	RL1019	1	1	1	1	1	1	1	1	1	1	NA	1	1	2	1	1	1	1	1	1	1	1	1	1	1	1	1	1	1	1	1	1	1	1	1	1	1	1	1	1	1	1	1	1	1	NA	1	1	1	2	1	1	2	1	1	1	1	1	2	1	1	1	1	2	1	1	1	2	1	2	1	1
				-	Meliaceae_RL0135	RL0135	1	1	1	1	1	1	1	1	1	1	NA	1	1	2	1	1	1	1	1	1	1	1	1	1	1	1	1	1	1	1	1	1	1	1	1	1	1	1	1	1	1	1	1	1	1	NA	1	1	1	2	1	1	2	1	1	1	1	1	2	1	1	1	1	2	1	1	1	2	1	2	1	1
		Simaroubaceae	Ailanthus	Ailanthus_altissima	Simaroubaceae_NC2722	NC2722	1	1	1	1	1	1	1	1	1	1	NA	1	1	2	1	1	1	1	1	1	1	1	1	1	1	1	1	1	1	1	1	1	1	1	1	1	1	1	1	1	1	1	1	1	1	1	1	1	1	2	1	1	2	1	1	1	1	1	2	1	1	1	1	2	1	1	1	2	1	2	1	1
			Leitneria	Leitneria_floridana	Simaroubaceae_NC2723	NC2723	1	1	1	1	1	1	1	1	1	1	NA	1	1	2	1	1	1	1	1	1	1	1	1	1	1	1	1	1	1	1	1	1	1	1	1	1	1	1	1	1	1	1	1	1	1	1	1	1	1	2	1	1	2	1	1	1	1	1	2	1	1	1	1	2	1	1	1	2	1	1	1	1
		Rutaceae	Phellodendron	Phellodendron_amurense	Rutaceae_NC2626	NC2626	1	1	1	1	1	1	1	1	1	1	NA	1	1	2	1	1	1	1	1	1	1	1	1	1	1	1	1	1	1	1	1	1	1	1	1	1	1	1	1	1	1	1	1	1	1	1	1	1	1	2	1	2	2	1	1	1	1	1	2	1	1	1	1	2	1	1	1	2	1	1	1	1
			-	-	Rutaceae_RL0757	RL0757	1	1	1	1	1	1	1	1	1	1	NA	1	1	2	1	1	1	1	1	1	1	1	1	1	1	1	1	1	1	1	1	1	1	1	1	1	1	1	1	1	1	1	1	1	1	1	1	1	1	2	1	1	2	1	1	1	1	1	2	1	1	1	1	2	1	1	1	2	1	2	1	1
			Zanthoxylum	Zanthoxylum_schinifolium	Rutaceae_NC2628	NC2628	1	1	1	1	1	1	1	1	1	1	NA	1	1	2	1	1	1	1	1	1	1	1	1	1	1	1	1	1	1	1	1	1	1	NA	1	1	1	1	1	1	1	1	1	1	1	1	1	1	1	2	1	1	2	1	1	1	1	1	2	1	1	1	1	2	1	1	1	2	1	2	1	1
			-	-	Rutaceae_RL0869	RL0869	1	1	1	1	1	1	1	1	1	1	NA	1	1	2	1	1	1	1	1	1	1	1	1	1	1	1	1	1	1	1	1	1	1	1	1	1	1	1	1	1	1	1	1	1	1	1	1	1	1	2	1	1	2	1	1	1	1	1	2	1	1	1	1	2	1	1	1	2	1	2	1	1
			Zanthoxylum	Zanthoxylum_simulans	Rutaceae_NC2629	NC2629	1	1	1	1	1	1	1	1	1	1	NA	1	1	2	1	1	1	1	1	1	1	1	1	1	1	1	1	1	1	1	1	1	1	NA	1	1	1	1	1	1	1	1	1	1	1	1	1	1	1	2	1	1	2	1	1	1	1	1	2	1	1	1	1	2	1	1	1	2	1	2	1	1
				Zanthoxylum_piperitum	Rutaceae_NC2627	NC2627	1	1	1	1	1	1	1	1	1	1	NA	1	1	2	1	1	1	1	1	1	1	1	1	1	1	1	1	1	1	1	1	1	1	NA	1	1	1	1	1	1	1	1	1	1	1	1	1	1	1	2	1	1	2	1	1	1	1	1	1	1	1	1	1	2	1	1	1	2	1	2	1	1
			Micromelum	Micromelum_minutum	Rutaceae_NC2624	NC2624	1	1	1	1	1	1	1	1	1	1	NA	1	1	2	1	1	1	1	1	1	1	1	1	1	1	1	1	1	1	1	1	1	1	1	1	1	1	1	1	1	1	1	1	1	1	1	1	1	1	2	1	NA	2	1	1	1	1	1	2	1	1	1	1	2	1	1	1	2	1	1	1	1
			-	-	Rutaceae_RL0599	RL0599	1	1	1	1	1	1	1	1	1	1	NA	1	1	2	1	1	1	1	1	1	1	1	1	1	1	1	1	1	1	1	1	1	1	1	1	1	1	1	1	1	1	1	1	1	1	1	1	1	1	2	1	1	2	1	1	1	1	1	2	1	1	1	1	2	1	1	1	2	1	2	1	1
			Glycosmis	Glycosmis_pentaphylla	Rutaceae_NC2622	NC2622	1	1	1	1	1	1	1	1	1	1	NA	1	1	2	1	1	1	1	1	1	1	1	1	1	1	1	1	1	1	1	1	1	1	1	1	1	1	1	1	1	1	1	1	1	1	1	1	1	1	2	1	1	2	1	1	1	1	1	2	1	1	1	1	2	1	1	1	2	1	1	1	1
				Glycosmis_mauritiana	Rutaceae_NC2621	NC2621	1	1	1	1	1	1	1	1	1	1	NA	1	1	2	1	1	1	1	1	1	1	1	1	1	1	1	1	1	1	1	1	1	1	1	1	1	1	1	1	1	1	1	1	1	1	1	1	1	1	2	1	1	2	1	1	1	1	1	2	1	1	1	1	2	1	1	1	2	1	1	1	1
			Murraya	Murraya_koenigii	Rutaceae_NC2625	NC2625	1	1	1	1	1	1	1	1	1	1	NA	1	1	2	1	1	1	1	1	1	1	1	1	1	1	1	1	1	1	1	1	1	1	1	1	1	1	1	1	1	1	1	1	1	1	1	1	1	1	2	1	1	2	1	1	1	1	1	2	1	1	1	1	2	1	1	1	2	1	1	1	1
			-	-	Rutaceae_RL0448	RL0448	1	1	1	1	1	1	1	1	1	1	NA	1	1	2	1	1	1	1	1	1	1	1	1	1	1	1	1	1	1	1	1	1	1	1	1	1	1	1	1	1	1	1	1	1	1	1	1	1	1	2	1	1	2	1	1	1	1	1	2	1	1	1	1	2	1	1	1	2	1	2	1	1
			Clausena	Clausena_excavata	Rutaceae_NC2620	NC2620	1	1	1	1	1	1	1	1	1	1	NA	1	1	2	1	1	1	1	1	1	1	1	1	1	1	1	1	1	1	1	1	1	1	1	1	1	1	1	1	1	1	1	1	1	1	1	1	1	1	2	1	NA	2	1	1	1	1	1	2	1	1	1	1	2	1	1	1	2	1	1	1	1
			-	-	Rutaceae_RL0541	RL0541	1	1	1	1	1	1	1	1	1	1	NA	1	1	2	1	1	1	1	1	1	1	1	1	1	1	1	1	1	1	1	1	1	1	1	1	1	1	1	1	1	1	1	1	1	1	1	1	1	1	2	1	NA	2	1	1	1	1	1	4	1	1	1	1	2	1	1	1	2	1	2	1	1
			Merrillia	Merrillia_caloxylon	Rutaceae_NC2623	NC2623	1	1	1	1	1	1	1	1	1	1	NA	1	1	2	1	1	1	1	1	1	1	1	1	1	1	1	1	1	1	1	1	1	1	1	1	1	1	1	1	1	1	1	1	1	1	1	1	1	1	2	1	1	2	1	1	1	1	1	2	1	1	1	1	2	1	1	1	2	1	1	1	1
			-	-	Rutaceae_RL0788	RL0788	1	1	1	1	1	1	1	1	1	1	NA	1	1	2	1	1	1	1	1	1	1	1	1	1	1	1	1	1	1	1	1	1	1	1	1	1	1	1	1	1	1	1	1	1	1	1	1	1	1	2	1	1	2	1	1	1	1	1	4	1	1	1	1	2	1	1	1	2	1	2	1	1
				-	Rutaceae_RL0031	RL0031	1	1	1	1	1	1	1	1	1	1	NA	1	1	2	1	1	1	1	1	1	1	1	1	1	1	1	1	1	1	1	1	1	1	1	1	1	1	1	1	1	1	1	1	1	1	1	1	1	1	2	1	1	2	1	1	1	1	1	2	1	1	1	1	2	1	1	1	2	1	2	1	1
				-	Rutaceae_RL0004	RL0004	1	1	1	1	1	1	1	1	1	1	NA	1	1	2	1	1	1	1	1	1	1	1	1	1	1	1	1	1	1	1	1	1	1	1	1	1	1	1	1	1	1	1	1	1	1	1	1	1	1	2	1	1	2	1	1	1	1	1	2	1	1	1	1	2	1	1	1	2	1	2	1	1
				-	Rutaceae_RL0612	RL0612	1	1	1	1	1	1	1	1	1	1	NA	1	1	2	1	1	1	1	1	1	1	1	1	1	1	1	1	1	1	1	1	1	1	1	1	1	1	1	1	1	1	1	1	1	1	1	1	1	1	2	1	1	2	1	1	1	1	1	4	1	1	1	1	2	1	1	1	2	1	2	1	1
				-	Rutaceae_RL0410	RL0410	1	1	1	1	1	1	1	1	1	1	NA	1	1	2	1	1	1	1	1	1	1	1	1	1	1	1	1	1	1	1	1	1	1	1	1	1	1	1	1	1	1	1	1	1	1	1	1	1	1	2	1	1	2	1	1	1	1	1	4	1	1	1	1	2	1	1	1	2	1	2	1	1
				-	Rutaceae_RL0121	RL0121	1	1	1	1	1	1	1	1	1	1	NA	1	1	2	1	1	1	1	1	1	1	1	1	1	1	1	1	1	1	1	1	1	1	1	1	1	1	1	1	1	1	1	1	1	1	1	1	1	1	2	1	1	2	1	1	1	1	1	4	1	1	1	1	2	1	1	1	2	1	2	1	1
			Citrus	Citrus_reticulata	Rutaceae_NC2618	NC2618	1	1	1	1	1	1	1	1	1	1	NA	1	1	2	1	1	1	1	1	1	1	1	1	1	1	1	1	1	1	1	1	1	1	1	1	1	1	1	1	1	1	1	1	1	1	1	1	1	1	2	1	2	2	1	1	1	1	1	2	1	1	1	1	2	1	1	1	2	1	2	1	1
				Citrus_aurantiifolia	Rutaceae_NC2614	NC2614	1	1	1	1	1	1	1	1	1	1	NA	1	1	2	1	1	1	1	1	1	1	1	1	1	1	1	1	1	1	1	1	1	1	1	1	1	1	1	1	1	1	1	1	1	1	1	1	1	1	2	1	NA	2	1	1	1	1	1	2	1	1	1	1	2	1	1	1	2	1	2	1	1
				Citrus_depressa	Rutaceae_NC2615	NC2615	1	1	1	1	1	1	1	1	1	1	NA	1	1	2	1	1	1	1	1	1	1	1	1	1	1	1	1	1	1	1	1	1	1	1	1	1	1	1	1	1	1	1	1	1	1	1	1	1	1	2	1	NA	2	1	1	1	1	1	1	1	1	1	1	2	1	1	1	2	1	2	1	1
				Citrus_maxima	Rutaceae_NC2616	NC2616	1	1	1	1	1	1	1	1	1	1	NA	1	1	2	1	1	1	1	1	1	1	1	1	1	1	1	1	1	1	1	1	1	1	1	1	1	1	1	1	1	1	1	1	1	1	1	1	1	1	2	1	NA	2	1	1	1	1	1	2	1	1	1	1	2	1	1	1	2	1	2	1	1
			-	-	Rutaceae_RL0002	RL0002	1	1	1	1	1	1	1	1	1	1	NA	1	1	2	1	1	1	1	1	1	1	1	1	1	1	1	1	1	1	1	1	1	1	1	1	1	1	1	1	1	1	1	1	1	1	1	1	1	1	2	1	1	2	1	1	1	1	1	2	1	1	1	1	2	1	1	1	2	1	2	1	1
			Citrus	Citrus_sinensis	Rutaceae_NC2619	NC2619	1	1	1	1	1	1	1	1	1	1	NA	1	1	2	1	1	1	1	1	1	1	1	1	1	1	1	1	1	1	1	1	1	1	1	1	1	1	1	1	1	1	1	1	1	1	1	1	1	1	2	1	NA	2	1	1	1	1	1	2	1	1	1	1	2	1	1	NA	2	1	2	1	1
			-	-	Rutaceae_RL0377	RL0377	1	1	1	1	1	1	1	1	1	1	NA	1	1	2	1	1	1	1	1	1	1	1	1	1	1	1	1	1	1	1	1	1	1	1	1	1	1	1	1	1	1	1	1	1	1	1	1	1	1	2	1	1	2	1	1	1	1	1	2	1	1	1	1	2	1	1	1	2	1	2	1	1
			Citrus	Citrus_platymamma	Rutaceae_NC2617	NC2617	1	1	1	1	1	1	1	1	1	1	NA	1	1	2	1	1	1	1	1	1	1	1	1	1	1	1	1	1	1	1	1	1	1	1	1	1	1	1	1	1	1	1	1	1	1	1	1	1	1	2	1	NA	2	1	1	1	1	1	2	1	1	1	1	2	1	1	1	2	1	1	1	1
	Huerteales	Tapisciaceae	Tapiscia	Tapiscia_sinensis	Tapisciaceae_NC2794	NC2794	1	1	1	1	1	1	1	1	1	1	1	1	1	2	1	1	1	1	1	1	1	1	1	1	1	1	1	1	1	1	1	1	1	1	1	1	1	1	1	1	1	1	1	1	1	1	1	1	1	2	1	1	2	1	1	1	1	1	2	1	1	NA	1	1	1	1	1	2	1	1	1	1
	Malvales	Thymelaeaceae	Daphne	Daphne_kiusiana	Thymelaeaceae_NC2863	NC2863	NA	1	1	1	1	1	1	2	1	NA	NA	1	2	2	1	2	2	2	2	2	1	NA	1	1	1	1	1	1	2	1	1	1	1	1	1	1	1	1	1	1	1	1	1	1	1	1	1	1	1	2	1	1	2	NA	1	1	1	1	2	1	2	1	1	1	1	1	1	2	1	2	1	1
			Aquilaria	Aquilaria_sinensis	Thymelaeaceae_NC2861	NC2861	1	1	1	1	1	1	1	1	1	1	NA	1	1	2	1	1	1	1	1	1	1	1	1	1	1	1	1	1	1	1	1	1	1	1	1	1	1	1	1	1	1	1	1	NA	1	1	1	1	1	2	1	1	2	1	1	1	1	1	NA	1	1	1	1	1	1	1	1	2	1	1	1	1
				Aquilaria_yunnanensis	Thymelaeaceae_NC2862	NC2862	1	1	1	1	1	1	1	2	1	NA	NA	1	2	2	1	2	2	2	2	2	1	NA	1	1	1	1	1	1	2	1	1	1	1	1	1	1	1	1	1	1	1	1	1	1	1	1	1	1	NA	2	1	1	2	1	1	1	1	1	2	1	2	1	NA	1	1	1	1	2	1	NA	1	1
		Dipterocarpaceae	-	-	Dipterocarpaceae_RL0279	RL0279	1	1	1	1	1	1	1	1	1	NA	NA	1	1	2	1	1	1	1	1	1	1	1	1	1	1	1	1	1	1	1	1	1	1	1	1	1	1	1	1	1	1	1	1	1	1	1	1	1	1	2	1	1	2	1	1	1	1	1	4	1	1	1	1	1	1	1	1	2	1	NA	1	1
				-	Dipterocarpaceae_RL0288	RL0288	1	1	1	1	1	1	1	1	1	NA	NA	1	1	2	1	1	1	1	1	1	1	1	1	1	1	1	1	1	1	1	1	1	1	1	1	1	1	1	1	1	1	1	1	1	1	1	1	1	1	2	1	1	2	1	1	1	1	1	4	1	1	1	1	1	1	1	1	2	1	1	1	1
		Malvaceae	Theobroma	Theobroma_cacao	Malvaceae_NC1598	NC1598	1	1	1	1	1	1	1	1	1	1	NA	1	1	2	1	1	1	1	1	1	1	1	1	1	1	1	1	1	1	1	1	1	NA	1	1	1	1	1	1	1	1	1	1	1	2	NA	1	1	1	1	1	NA	2	1	1	1	1	1	2	1	1	1	1	1	1	1	1	2	1	1	1	1
				Theobroma_grandiflorum	Malvaceae_NC1599	NC1599	1	1	1	1	1	1	1	1	1	1	NA	1	1	2	1	1	1	1	1	1	1	1	1	1	1	1	1	1	1	1	1	1	1	1	1	1	1	1	1	1	1	1	1	1	1	NA	1	1	1	1	1	NA	2	1	1	1	1	1	2	1	1	1	1	1	1	1	1	2	1	1	1	1
			-	-	Malvaceae_RL0927	RL0927	1	1	1	1	1	1	1	1	1	1	NA	1	1	2	1	1	1	1	1	1	1	1	1	1	1	1	1	1	1	1	1	1	1	1	1	1	1	1	1	1	1	1	1	1	1	1	1	1	1	2	1	1	2	1	1	1	1	1	2	1	1	1	1	1	1	1	1	2	1	2	1	1
				-	Malvaceae_RL0714	RL0714	1	1	1	1	1	1	1	1	1	1	NA	1	1	2	1	1	1	1	1	1	1	1	1	1	1	1	1	1	1	1	1	1	1	1	1	1	1	1	1	1	1	1	1	1	1	1	1	1	1	2	1	1	2	1	1	1	1	1	2	1	1	1	1	1	1	1	1	2	1	1	1	1
				-	Malvaceae_RL0742	RL0742	1	1	1	1	1	1	1	1	1	1	NA	1	1	2	1	1	1	1	1	1	1	1	1	1	1	1	1	1	1	1	1	1	1	1	1	1	1	1	1	1	1	1	1	1	1	1	1	1	1	2	1	1	2	1	1	1	1	1	2	1	1	1	1	1	1	1	1	2	1	1	1	1
				-	Malvaceae_RL0588	RL0588	1	1	1	1	1	1	1	1	1	1	NA	1	1	2	1	1	1	1	1	1	1	1	1	1	1	1	1	1	1	1	1	1	1	1	1	1	1	1	1	1	1	1	1	1	1	1	1	1	1	2	1	1	2	1	1	1	1	1	2	1	1	1	1	1	1	1	1	2	1	1	1	1
			Durio	Durio_zibethinus	Malvaceae_NC1562	NC1562	1	1	1	1	1	1	1	1	1	1	1	1	1	2	1	1	1	1	1	1	1	1	1	1	1	1	1	1	1	1	1	1	1	1	1	1	1	1	1	1	1	1	1	1	1	1	1	1	1	1	1	1	1	1	1	1	1	1	2	1	1	1	1	1	1	1	1	2	1	1	1	1
			Heritiera	Heritiera_angustata	Malvaceae_NC1595	NC1595	1	1	1	1	1	1	1	1	1	1	NA	1	2	2	1	1	1	1	2	1	1	1	1	1	1	1	1	1	1	1	1	1	1	1	1	1	1	1	1	1	1	1	1	1	1	1	1	1	1	2	1	1	2	1	1	1	1	1	2	1	2	1	1	1	1	1	1	2	1	2	1	1
			-	-	Malvaceae_RL1020	RL1020	1	1	1	1	1	1	1	1	1	1	NA	1	1	2	1	1	1	1	1	1	1	1	1	1	1	1	1	1	1	1	1	1	1	1	1	1	1	1	1	1	1	1	1	1	1	1	1	1	1	2	1	1	2	1	1	1	1	1	2	1	1	1	1	1	1	1	1	2	1	2	1	1
				-	Malvaceae_RL0528	RL0528	1	1	1	1	1	1	1	1	1	1	NA	1	1	2	1	1	1	1	1	1	1	1	1	1	1	1	1	1	1	1	1	1	1	1	1	1	1	1	1	1	1	1	1	1	1	1	1	1	1	2	1	1	2	1	1	1	1	1	2	1	1	1	1	1	1	1	1	2	1	1	1	1
				-	Malvaceae_RL0595	RL0595	1	1	1	1	1	1	1	1	1	1	NA	1	1	2	1	1	1	1	1	1	1	1	1	1	1	1	1	1	1	1	1	1	1	1	1	1	1	1	1	1	1	1	1	1	1	NA	1	1	1	2	1	1	2	1	1	1	1	1	4	1	1	1	1	1	1	1	1	2	1	1	1	1
			Firmiana	Firmiana_major	Malvaceae_NC1563	NC1563	1	1	1	1	1	1	1	1	1	1	NA	1	1	2	1	1	1	1	1	1	1	NA	1	1	1	1	1	1	1	1	1	1	1	1	1	1	1	1	1	1	1	1	1	1	1	1	1	1	1	2	1	1	2	1	1	1	1	1	2	1	1	1	1	1	1	1	1	2	1	1	1	1
				Firmiana_pulcherrima	Malvaceae_NC1564	NC1564	1	1	1	1	1	1	1	1	1	NA	NA	1	1	2	1	1	1	1	1	1	1	1	1	1	1	1	1	1	1	1	1	1	1	1	1	1	1	1	1	1	1	1	1	1	1	1	1	1	1	2	1	1	2	1	1	1	1	1	1	1	1	1	1	1	1	1	1	2	1	1	1	1
			-	-	Malvaceae_RL0774	RL0774	1	1	1	1	1	1	1	1	1	1	NA	1	1	2	1	1	1	1	1	1	1	1	1	1	1	1	1	1	1	1	1	1	1	1	1	1	1	1	1	1	1	1	1	1	1	1	1	1	1	2	1	1	2	1	1	1	1	1	4	1	1	1	1	1	1	1	1	2	1	2	1	1
				-	Malvaceae_RL0312	RL0312	1	1	1	1	1	1	1	1	1	1	NA	1	1	2	1	1	1	1	1	1	1	1	1	1	1	1	1	1	1	1	1	1	1	1	1	1	1	1	1	1	1	1	1	1	1	1	1	1	1	2	1	1	2	1	1	1	1	1	2	1	1	1	1	1	1	1	1	2	1	2	1	1
				-	Malvaceae_RL1007	RL1007	1	1	1	1	1	1	1	1	1	1	NA	1	1	2	1	1	1	1	1	1	1	1	1	1	1	1	1	1	1	1	1	1	1	1	1	1	1	1	1	1	1	1	1	1	1	1	1	1	1	2	1	1	2	1	1	1	1	1	4	1	1	1	1	1	1	1	1	2	1	1	1	1
				-	Malvaceae_RL1029	RL1029	1	1	1	1	1	1	1	1	1	1	NA	1	1	2	1	1	1	1	1	1	1	1	1	1	1	1	1	1	1	1	1	1	1	1	1	1	1	1	1	1	1	1	1	1	1	1	1	1	1	2	1	1	2	1	1	1	1	1	4	1	1	1	1	1	1	1	1	2	1	1	1	1
			Tilia	Tilia_amurensis	Malvaceae_NC1600	NC1600	1	1	1	1	1	1	1	1	1	1	1	1	1	2	1	1	1	1	1	1	1	1	1	1	1	1	1	1	1	1	1	1	1	1	1	1	1	1	1	1	1	1	1	1	1	1	1	1	1	2	1	1	2	1	1	1	1	1	2	1	1	1	1	1	1	1	1	2	1	1	1	1
				Tilia_mandshurica	Malvaceae_NC1601	NC1601	1	1	1	1	1	1	1	1	1	1	1	1	1	2	1	1	1	1	1	1	1	1	1	1	1	1	1	1	1	1	1	1	1	1	1	1	1	1	1	1	1	1	1	1	1	1	1	1	1	2	1	1	2	1	1	1	1	1	2	1	1	1	1	1	1	1	1	2	1	1	1	1
				Tilia_oliveri	Malvaceae_NC1602	NC1602	1	1	1	1	1	1	1	1	1	1	1	1	1	2	1	1	1	1	1	1	1	1	1	1	1	1	1	1	1	1	1	1	1	1	1	1	1	1	1	1	1	1	1	1	1	1	1	1	1	2	1	1	2	1	1	1	1	1	2	1	1	1	1	1	1	1	1	2	1	1	1	1
				Tilia_paucicostata	Malvaceae_NC1603	NC1603	1	1	1	1	1	1	1	1	1	1	1	1	1	2	1	1	1	1	1	1	1	1	1	1	1	1	1	1	1	1	1	1	1	1	1	1	1	1	1	1	1	1	1	1	1	1	1	1	1	2	1	1	2	1	1	1	1	1	2	1	1	1	1	1	1	1	1	2	1	1	1	1
			-	-	Malvaceae_RL0989	RL0989	1	1	1	1	1	1	1	1	1	1	NA	1	1	2	1	1	1	1	1	1	1	1	1	1	1	1	1	2	1	1	1	1	1	1	1	1	1	1	1	1	1	1	1	1	1	1	1	1	1	2	1	1	2	1	1	1	1	1	4	1	1	1	1	1	1	1	1	2	1	2	1	1
			Bombax	Bombax_ceiba	Malvaceae_NC1561	NC1561	1	1	1	1	1	1	1	1	1	1	NA	1	1	2	1	1	1	1	1	1	1	1	1	1	1	1	1	1	1	1	1	1	1	1	1	1	1	1	1	1	1	1	1	1	1	1	1	1	1	2	1	1	2	1	1	1	1	1	2	1	1	1	1	1	1	1	1	2	1	1	1	1
			Hibiscus	Hibiscus_syriacus	Malvaceae_NC1596	NC1596	1	1	1	1	1	1	1	1	1	1	NA	1	1	1	1	1	1	1	1	1	1	1	1	1	1	1	1	1	1	1	1	1	1	1	1	1	1	1	1	1	1	1	1	1	1	1	1	1	1	1	1	1	1	1	1	1	1	1	2	1	1	1	1	1	1	1	1	1	1	1	1	1
			Abelmoschus	Abelmoschus_esculentus	Malvaceae_NC1559	NC1559	1	1	1	1	1	1	1	1	1	1	NA	1	1	2	1	1	1	1	1	1	1	1	1	1	1	1	1	1	1	1	1	1	1	1	1	1	1	1	1	1	1	1	1	1	1	1	1	1	1	2	1	2	2	1	1	1	1	1	2	1	1	1	1	2	1	2	1	2	1	NA	1	1
			Talipariti	Talipariti_hamabo	Malvaceae_NC1597	NC1597	1	1	1	1	1	1	1	1	1	1	NA	1	1	2	1	1	1	1	1	1	1	1	1	1	1	1	1	1	1	1	1	1	1	1	1	1	1	1	1	1	1	1	1	1	1	1	1	1	1	2	1	1	2	1	1	1	1	1	2	1	1	1	1	1	1	1	1	2	1	1	1	1
			-	-	Malvaceae_RL0228	RL0228	1	1	1	1	1	1	1	1	1	1	NA	1	1	2	1	1	1	1	1	1	1	1	1	1	1	1	1	1	1	1	1	1	1	1	1	1	1	1	1	1	1	1	1	1	1	1	1	1	1	2	1	1	2	1	1	1	1	1	4	1	1	1	1	1	1	1	1	2	1	2	1	1
			Gossypium	Gossypium_nelsonii	Malvaceae_NC1584	NC1584	1	1	1	1	1	1	1	1	1	1	NA	1	1	2	1	1	1	1	1	1	1	1	1	1	1	1	1	1	1	1	1	1	1	1	1	1	1	1	1	1	1	1	1	1	1	1	1	1	1	2	1	1	2	1	1	1	1	1	2	1	1	1	1	1	1	1	1	2	1	1	1	1
			-	-	Malvaceae_RL0393	RL0393	1	1	1	1	1	1	1	1	1	1	NA	1	1	2	1	1	1	1	1	1	1	1	1	1	1	1	1	1	1	1	1	1	1	1	1	1	1	1	1	1	1	1	1	1	1	1	1	1	1	2	1	1	2	1	1	1	1	1	4	1	1	1	1	1	1	1	1	2	1	2	1	1
				-	Malvaceae_RL0201	RL0201	1	1	1	1	1	1	1	1	1	1	NA	1	1	2	1	1	1	1	1	1	1	1	1	1	1	1	1	1	1	1	1	1	1	1	1	1	1	1	1	1	1	1	1	1	1	1	1	1	1	2	1	1	2	1	1	1	1	1	4	1	1	1	1	1	1	1	1	2	1	2	1	1
			Althaea	Althaea_officinalis	Malvaceae_NC1560	NC1560	1	1	1	1	1	1	1	1	1	1	NA	1	1	2	1	1	1	1	1	1	1	1	1	1	1	1	1	1	1	1	1	1	1	1	1	1	1	1	1	1	1	1	1	1	1	1	1	1	1	2	1	NA	2	1	1	1	1	1	2	1	1	1	1	1	1	1	1	2	1	1	1	1
			Gossypium	Gossypium_anomalum	Malvaceae_NC1565	NC1565	1	1	1	1	1	1	1	1	1	1	NA	1	1	2	1	1	1	1	1	1	1	1	1	1	1	1	1	1	1	1	1	1	1	1	1	1	1	1	1	1	1	1	1	1	1	1	1	1	1	2	1	1	2	1	1	1	1	1	2	1	1	1	1	1	1	1	1	2	1	1	1	1
				Gossypium_capitis-viridis	Malvaceae_NC1573	NC1573	1	1	1	1	1	1	1	1	1	1	NA	1	1	2	1	1	1	1	1	1	1	1	1	1	1	1	1	1	1	1	1	1	1	1	1	1	1	1	1	1	1	1	1	1	1	1	1	1	1	2	1	NA	2	1	1	1	1	1	2	1	1	1	1	1	1	1	1	2	1	1	1	1
				Gossypium_robinsonii	Malvaceae_NC1587	NC1587	1	1	1	1	1	1	1	1	1	1	NA	1	1	2	1	1	1	1	1	1	1	1	1	1	1	1	1	1	1	1	1	1	1	1	1	1	1	1	1	1	1	1	1	1	1	1	1	1	1	2	1	NA	2	1	1	1	1	1	2	1	1	1	1	1	1	1	1	2	1	1	1	1
				Gossypium_sturtianum	Malvaceae_NC1590	NC1590	1	1	1	1	1	1	1	1	1	1	NA	1	1	2	1	1	1	1	1	1	1	1	1	1	1	1	1	1	1	1	1	1	1	1	1	1	1	1	1	1	1	1	1	1	1	1	1	1	1	2	1	1	2	1	1	1	1	1	2	1	1	1	1	1	1	1	1	2	1	2	1	1
				Gossypium_bickii	Malvaceae_NC1572	NC1572	1	1	1	1	1	1	1	1	1	1	NA	1	1	2	1	1	1	1	1	1	1	1	1	1	1	1	1	1	1	1	1	1	1	1	1	1	1	1	1	1	1	1	1	1	1	1	1	1	1	2	1	1	2	1	1	1	1	1	2	1	1	1	1	1	1	1	1	2	1	2	1	1
				Gossypium_australe	Malvaceae_NC1570	NC1570	1	1	1	1	1	1	1	1	1	1	NA	1	1	2	1	1	1	1	1	1	1	1	1	1	1	1	1	1	1	1	1	1	1	1	1	1	1	1	1	1	1	1	1	1	1	1	1	1	1	2	1	1	2	1	1	1	1	1	2	1	1	1	1	1	1	1	1	2	1	1	1	1
				Gossypium_populifolium	Malvaceae_NC1585	NC1585	1	1	1	1	1	1	1	1	1	1	NA	1	1	2	1	1	1	1	1	1	1	1	1	1	1	1	1	1	1	1	1	1	1	1	1	1	1	1	1	1	1	1	1	1	1	1	1	1	1	2	1	1	2	1	1	1	1	1	2	1	1	1	1	1	1	1	1	2	1	1	1	1
				Gossypium_davidsonii	Malvaceae_NC1575	NC1575	1	1	1	1	1	1	1	1	1	1	NA	1	1	2	1	1	1	1	1	1	1	1	1	1	1	1	1	1	1	1	1	1	1	1	1	1	1	1	1	1	1	1	1	1	1	1	1	1	1	2	1	1	2	1	1	1	1	1	2	1	1	1	1	1	1	1	1	2	1	1	1	1
				Gossypium_klotzschianum	Malvaceae_NC1581	NC1581	1	1	1	1	1	1	1	1	1	1	NA	1	1	2	1	1	1	1	1	1	1	1	1	1	1	1	1	1	1	1	1	1	1	1	1	1	1	1	1	1	1	1	1	1	1	1	1	1	1	2	1	1	2	1	1	1	1	1	2	1	1	1	1	1	1	1	1	2	1	1	1	1
				Gossypium_armourianum	Malvaceae_NC1569	NC1569	1	1	1	1	1	1	1	1	1	1	NA	1	1	2	1	1	1	1	1	1	1	1	1	1	1	1	1	1	1	1	1	1	1	1	1	1	1	1	1	1	1	1	1	1	1	1	1	1	1	2	1	1	2	1	1	1	1	1	2	1	1	1	1	1	1	1	1	2	1	1	1	1
				Gossypium_turneri	Malvaceae_NC1594	NC1594	1	1	1	1	1	1	1	1	1	1	NA	1	1	2	1	1	1	1	1	1	1	1	1	1	1	1	1	1	1	1	1	1	1	1	1	1	1	1	1	1	1	1	1	1	1	NA	1	1	1	1	1	1	1	1	1	1	1	1	2	1	1	1	1	1	1	1	1	2	1	1	1	1
				Gossypium_harknessii	Malvaceae_NC1577	NC1577	1	1	1	1	1	1	1	1	1	1	NA	1	1	2	1	1	1	1	1	1	1	1	1	1	1	1	1	1	1	1	1	1	1	1	1	1	1	1	1	1	1	1	1	1	1	1	1	1	1	2	1	1	2	1	1	1	1	1	2	1	1	1	1	1	1	1	1	2	1	1	1	1
				Gossypium_trilobum	Malvaceae_NC1593	NC1593	1	1	1	1	1	1	1	1	1	1	NA	1	1	2	1	1	1	1	1	1	1	1	1	1	1	1	1	1	1	1	1	1	1	1	1	1	1	1	1	1	1	1	1	1	1	1	1	1	1	2	1	1	2	1	1	1	1	1	2	1	1	1	1	1	1	1	1	2	1	1	1	1
				Gossypium_herbaceum	Malvaceae_NC1578	NC1578	1	1	1	1	1	1	1	1	1	1	NA	1	1	2	1	1	1	1	1	1	1	1	1	1	1	1	1	1	1	1	1	1	1	1	1	1	1	1	1	1	1	1	1	1	1	1	1	1	1	2	1	1	2	1	1	1	1	1	2	1	1	1	1	1	1	1	1	2	1	1	1	1
				Gossypium_aridum	Malvaceae_NC1568	NC1568	1	1	1	1	1	1	1	1	1	1	NA	1	1	2	1	1	1	1	1	1	1	1	1	1	1	1	1	1	1	1	1	1	1	1	1	1	1	1	1	1	1	1	1	1	1	1	1	1	1	2	1	1	2	1	1	1	1	1	2	1	1	1	1	1	1	1	1	2	1	1	1	1
				Gossypium_gossypioides	Malvaceae_NC1576	NC1576	1	1	1	1	1	1	1	1	1	1	NA	1	1	2	1	1	1	1	1	1	1	1	1	1	1	1	1	1	1	1	1	1	1	1	1	1	1	1	1	1	1	1	1	1	1	1	1	1	1	2	1	NA	2	1	1	1	1	1	2	1	1	1	1	1	1	1	1	2	1	1	1	1
				Gossypium_raimondii	Malvaceae_NC1586	NC1586	1	1	1	1	1	1	1	1	1	1	NA	1	1	2	1	1	1	1	1	1	1	1	1	1	1	1	1	1	1	1	1	1	1	1	1	1	1	1	1	1	1	1	1	1	1	1	1	1	1	2	1	NA	2	1	1	1	1	1	2	1	1	1	1	1	1	1	1	2	1	1	1	1
				Gossypium_areysianum	Malvaceae_NC1567	NC1567	1	1	1	1	1	1	1	1	1	1	NA	1	1	2	1	1	1	1	1	1	1	1	1	1	1	1	1	1	1	1	1	1	1	1	1	1	1	1	1	1	1	1	1	1	1	1	1	1	1	2	1	NA	2	1	1	1	1	1	2	1	1	1	1	1	1	1	1	2	1	1	1	1
				Gossypium_somalense	Malvaceae_NC1588	NC1588	1	1	1	1	1	1	1	1	1	1	NA	1	1	2	1	1	1	1	1	1	1	1	1	1	1	1	1	1	1	1	1	1	1	1	1	1	1	1	1	1	1	1	1	1	1	1	1	1	1	2	1	NA	2	1	1	1	1	1	2	1	1	1	1	1	1	1	1	2	1	1	1	1
				Gossypium_incanum	Malvaceae_NC1580	NC1580	1	1	1	1	1	1	1	1	1	1	NA	1	1	2	1	1	1	1	1	1	1	1	1	1	1	1	1	1	1	1	1	1	1	1	1	1	1	1	1	1	1	1	1	1	1	1	1	1	1	2	1	NA	2	1	1	1	1	1	2	1	1	1	1	1	1	1	1	2	1	1	1	1
				Gossypium_stocksii	Malvaceae_NC1589	NC1589	1	1	1	1	1	1	1	1	1	1	NA	1	1	2	1	1	1	1	1	1	1	1	1	1	1	1	1	1	1	1	1	1	1	1	1	1	1	1	1	1	1	1	1	1	1	1	1	1	1	2	1	1	2	1	1	1	1	1	2	1	1	1	1	1	1	1	1	2	1	1	1	1
				Gossypium_longicalyx	Malvaceae_NC1582	NC1582	1	1	1	1	1	1	1	1	1	1	NA	1	1	2	1	1	1	1	1	1	1	1	1	1	1	1	1	1	1	1	1	1	1	1	1	1	1	1	1	1	1	1	1	1	1	1	1	1	1	2	1	1	2	1	1	1	1	1	2	1	1	1	1	1	1	1	1	2	1	1	1	1
				Gossypium_thurberi	Malvaceae_NC1591	NC1591	1	1	1	1	1	1	1	1	1	1	NA	1	1	2	1	1	1	1	1	1	1	1	1	1	1	1	1	1	1	1	1	1	1	1	1	1	1	1	1	1	1	1	1	1	1	1	1	1	1	2	1	NA	2	1	1	1	1	1	2	1	1	1	1	1	1	1	1	2	1	1	1	1
				Gossypium_arboreum	Malvaceae_NC1566	NC1566	1	1	1	1	1	1	1	1	1	1	NA	1	1	2	1	1	1	1	1	1	1	1	1	1	1	1	1	1	1	1	1	1	1	1	1	1	1	1	1	1	1	1	1	1	1	1	1	1	1	2	1	NA	2	1	1	1	1	1	2	1	1	1	1	1	1	1	1	2	1	1	1	1
				Gossypium_barbadense	Malvaceae_NC1571	NC1571	1	1	1	1	1	1	1	1	1	1	NA	1	1	2	1	1	1	1	1	1	1	1	1	1	1	1	1	1	1	1	1	1	1	1	1	1	1	1	1	1	1	1	1	1	1	1	1	1	1	2	1	1	2	1	1	1	1	1	2	1	1	1	1	1	1	1	1	2	1	1	1	1
				Gossypium_darwinii	Malvaceae_NC1574	NC1574	1	1	1	1	1	1	1	1	1	1	NA	1	1	2	1	1	1	1	1	1	1	1	1	1	1	1	1	1	1	1	1	1	1	1	1	1	1	1	1	1	1	1	1	1	1	1	1	1	1	2	1	NA	2	1	1	1	1	1	2	1	1	1	1	1	1	1	1	2	1	1	1	1
				Gossypium_tomentosum	Malvaceae_NC1592	NC1592	1	1	1	1	1	1	1	1	1	1	NA	1	1	2	1	1	1	1	1	1	1	1	1	1	1	1	1	1	1	1	1	1	1	1	1	1	1	1	1	1	1	1	1	1	1	1	1	1	1	2	1	NA	2	1	1	1	1	1	2	1	1	1	1	1	1	1	1	2	1	1	1	1
				Gossypium_mustelinum	Malvaceae_NC1583	NC1583	1	1	1	1	1	1	1	1	1	1	NA	1	1	2	1	1	1	1	1	1	1	1	1	1	1	1	1	1	1	1	1	1	1	1	1	1	1	1	1	1	1	1	1	1	1	1	1	1	1	2	1	NA	2	1	1	1	1	1	2	1	1	1	1	1	1	1	1	2	1	1	1	1
				Gossypium_hirsutum	Malvaceae_NC1579	NC1579	1	1	1	1	1	1	1	1	1	1	NA	1	1	2	1	1	1	1	1	1	1	1	1	1	1	1	1	1	1	1	1	1	1	1	1	1	1	1	1	1	1	1	1	1	1	1	1	1	1	2	1	NA	2	1	1	1	1	1	2	1	1	1	1	1	1	1	1	2	1	1	1	1
	Brassicales	Akaniaceae	Bretschneidera	Bretschneidera_sinensis	Akaniaceae_NC29	NC29	1	1	1	1	1	1	1	1	1	1	NA	1	1	2	1	1	1	1	1	1	1	1	1	1	1	1	1	1	1	1	1	1	1	1	1	1	1	1	1	1	1	1	1	1	1	1	1	1	1	2	1	1	2	1	1	1	1	1	2	1	1	1	1	1	1	1	1	2	1	2	1	1
		Moringaceae	-	-	Moringaceae_RL0276	RL0276	1	1	1	1	1	1	1	1	1	1	NA	1	1	2	1	1	1	1	1	1	1	1	1	1	1	1	1	1	1	1	1	1	1	1	1	1	1	1	1	1	1	1	1	1	1	1	1	1	1	2	1	1	2	1	1	1	1	1	4	1	1	1	1	1	1	1	1	2	1	2	1	1
		Caricaceae		-	Caricaceae_RL0526	RL0526	1	1	1	1	1	1	1	1	1	1	NA	1	1	2	1	1	1	1	1	1	1	1	1	1	1	1	1	1	1	1	1	1	1	1	1	1	1	1	1	1	1	1	1	1	1	1	1	1	1	2	1	1	2	1	1	1	1	1	4	1	1	1	1	1	1	1	1	2	1	2	1	1
		Capparaceae		-	Capparaceae_RL0896	RL0896	1	1	1	1	1	1	1	1	1	1	NA	1	1	2	1	1	1	1	1	1	1	1	1	1	1	1	1	1	1	1	1	1	1	1	1	1	1	1	1	1	1	1	1	1	1	1	1	1	1	2	1	1	2	1	1	1	1	1	2	1	1	1	1	1	1	1	1	2	1	2	1	1
				-	Capparaceae_RL0603	RL0603	1	1	1	1	1	1	1	1	1	1	NA	1	1	2	1	1	1	1	1	1	1	1	1	1	1	1	1	1	1	1	1	1	1	1	1	1	1	1	1	1	1	1	1	1	1	1	1	1	1	2	1	1	2	1	1	1	1	1	4	1	1	1	1	1	1	1	1	2	1	2	1	1
				-	Capparaceae_RL0614	RL0614	1	1	1	1	1	1	1	1	1	1	NA	1	1	2	1	1	1	1	1	1	1	1	1	1	1	1	1	1	1	1	1	1	1	1	1	1	1	1	1	1	1	1	1	1	1	1	1	1	1	2	1	1	2	1	1	1	1	1	4	1	1	1	1	1	1	1	1	2	1	2	1	1
				-	Capparaceae_RL0108	RL0108	1	1	1	1	1	1	1	1	1	1	NA	1	1	2	1	1	1	1	1	1	1	1	1	1	1	1	1	1	1	1	1	1	1	1	1	1	1	1	1	1	1	1	1	1	1	1	1	1	1	2	1	1	2	1	1	1	1	1	2	1	1	1	1	1	1	1	1	2	1	2	1	1
		Cleomaceae	Tarenaya	Tarenaya_hassleriana	Cleomaceae_NC919	NC919	1	1	1	1	1	1	1	1	1	1	NA	1	1	2	1	1	1	1	1	1	1	1	1	1	1	1	1	1	1	1	1	1	1	1	1	1	1	1	1	1	1	1	1	1	1	1	1	1	1	2	1	1	2	1	1	1	1	1	2	1	1	1	1	1	1	1	1	2	1	2	1	1
			-	-	Cleomaceae_RL0256	RL0256	1	1	1	1	1	1	1	1	1	1	NA	1	1	2	1	1	1	1	1	1	1	1	1	1	1	1	1	1	1	1	1	1	1	1	1	1	1	1	1	1	1	1	1	1	1	1	1	1	1	2	1	1	2	1	1	1	1	1	2	1	1	1	1	1	1	1	1	2	1	2	1	1
		Brassicaceae	Aethionema	Aethionema_grandiflorum	Brassicaceae_NC625	NC625	1	1	1	1	1	1	1	1	1	1	NA	1	1	2	1	1	1	1	1	1	1	1	1	1	1	1	1	1	1	1	1	1	1	1	1	1	1	1	1	1	1	1	1	1	1	1	1	1	1	2	1	1	2	1	1	1	1	1	2	1	1	NA	1	1	1	1	1	2	1	2	1	1
				Aethionema_arabicum	Brassicaceae_NC623	NC623	1	1	1	1	1	1	1	NA	1	1	NA	1	1	2	1	1	1	1	1	1	1	NA	1	1	1	1	NA	NA	1	1	1	1	1	1	1	1	1	1	1	1	1	1	1	1	1	NA	1	1	1	2	1	1	2	1	1	1	1	1	1	1	1	NA	1	1	1	1	1	2	1	2	1	1
				Aethionema_cordifolium	Brassicaceae_NC624	NC624	1	1	1	1	1	1	1	1	1	1	NA	1	1	2	1	1	1	1	1	1	1	1	1	1	1	1	1	1	1	1	1	1	1	1	1	1	1	1	1	1	1	1	1	1	1	1	1	1	1	2	1	1	2	1	1	1	1	1	2	1	1	NA	1	1	1	1	1	2	1	2	1	1
			Lepidium	Lepidium_virginicum	Brassicaceae_NC683	NC683	1	1	1	1	1	1	1	1	1	1	NA	1	1	2	1	1	1	1	1	1	1	1	1	1	1	1	1	1	1	1	1	1	1	1	1	1	1	1	1	1	1	1	1	1	1	1	1	1	1	2	1	1	2	1	1	1	1	1	2	1	1	1	1	1	1	1	1	2	1	2	1	1
				Lepidium_meyenii	Brassicaceae_NC682	NC682	1	1	1	1	1	1	1	NA	1	1	NA	1	1	2	1	1	1	1	1	1	1	NA	1	1	1	1	NA	NA	1	1	1	1	1	1	1	1	1	1	1	1	1	1	1	1	1	NA	1	1	1	2	1	1	2	1	1	1	1	1	2	1	1	1	1	1	1	1	1	2	1	2	1	1
			Barbarea	Barbarea_verna	Brassicaceae_NC647	NC647	1	1	1	1	1	1	1	1	1	1	NA	1	1	2	1	1	1	1	1	1	1	1	1	1	1	1	1	1	1	1	1	1	1	1	1	1	1	1	1	1	1	1	1	1	1	1	1	1	1	2	1	1	2	1	1	1	1	1	2	1	1	1	1	1	1	1	1	2	1	2	1	1
			-	-	Brassicaceae_RL0207	RL0207	1	1	1	1	1	1	1	1	1	1	NA	1	1	2	1	1	1	1	1	1	1	1	1	1	1	1	1	1	1	1	1	1	1	1	1	1	1	1	1	1	1	1	1	1	1	1	1	1	1	2	1	1	2	1	1	1	1	1	4	1	1	1	1	1	1	1	1	2	1	2	1	1
			Nasturtium	Nasturtium_officinale	Brassicaceae_NC690	NC690	1	1	1	1	1	1	1	1	1	1	NA	1	1	2	1	1	1	1	1	1	1	1	1	1	1	1	1	1	1	1	1	1	1	1	1	1	1	1	1	1	1	1	1	1	1	NA	1	1	1	2	1	1	2	1	1	1	1	1	2	1	1	1	1	1	1	1	1	2	1	2	1	1
			Cardamine	Cardamine_oligosperma	Brassicaceae_NC659	NC659	1	1	1	1	1	1	1	1	1	1	NA	1	1	2	1	1	1	1	1	1	1	1	1	1	1	1	1	1	1	1	1	1	1	1	1	1	1	1	1	1	1	1	1	1	1	1	1	1	1	2	1	1	2	1	1	1	1	1	2	1	1	1	1	2	1	1	1	2	1	2	1	1
				Cardamine_macrophylla	Brassicaceae_NC658	NC658	1	1	1	1	1	1	1	1	1	1	NA	1	1	2	1	1	1	1	1	1	1	1	1	1	1	1	1	1	1	1	1	1	1	1	1	1	1	1	1	1	1	1	1	1	1	1	1	1	1	2	1	1	2	1	1	1	1	1	2	1	1	1	1	1	1	1	1	2	1	2	1	1
				Cardamine_impatiens	Brassicaceae_NC657	NC657	1	1	1	1	1	1	1	1	1	1	NA	1	1	2	1	1	1	1	1	1	1	1	1	1	1	1	1	1	1	1	1	1	1	1	1	1	1	1	1	1	1	1	1	1	1	1	1	1	1	2	1	1	2	1	1	1	1	1	2	1	1	1	1	1	1	1	1	2	1	2	1	1
				Cardamine_resedifolia	Brassicaceae_NC661	NC661	1	1	1	1	1	1	1	1	1	1	NA	1	1	2	1	1	1	1	1	1	1	1	1	1	1	1	1	1	1	1	1	1	1	1	1	1	1	1	1	1	1	1	1	1	1	1	1	1	1	2	1	1	2	1	1	1	1	1	2	1	1	1	1	1	1	1	1	2	1	2	1	1
				Cardamine_amara	Brassicaceae_NC656	NC656	1	1	1	1	1	1	1	1	1	1	NA	1	1	2	1	1	1	1	1	1	1	1	1	1	1	1	1	1	1	1	1	1	1	1	1	1	1	1	1	1	1	1	1	1	1	1	1	1	1	2	1	1	2	1	1	1	1	1	2	1	1	1	1	2	1	1	1	2	1	1	1	1
				Cardamine_parviflora	Brassicaceae_NC660	NC660	1	1	1	1	1	1	1	1	1	1	NA	1	1	2	1	1	1	1	1	1	1	1	1	1	1	1	1	1	1	1	1	1	1	1	1	1	1	1	1	1	1	1	1	1	1	1	1	1	1	2	1	1	2	1	1	1	1	1	2	1	1	1	1	2	1	1	1	2	1	2	1	1
			-	-	Brassicaceae_RL0362	RL0362	1	1	1	1	1	1	1	1	1	1	NA	1	1	2	1	1	1	1	1	1	1	1	1	1	1	1	1	1	1	1	1	1	1	1	1	1	1	1	1	1	1	1	1	1	1	1	1	1	1	2	1	1	2	1	1	1	1	1	4	1	1	1	1	1	1	1	1	2	1	2	1	1
			Crucihimalaya	Crucihimalaya_wallichii	Brassicaceae_NC667	NC667	1	1	1	1	1	1	1	1	1	1	NA	1	1	2	1	1	1	1	1	1	1	1	1	1	1	1	1	1	1	1	1	1	1	1	1	1	1	1	1	1	1	1	1	1	1	1	1	1	1	2	1	1	2	1	1	1	1	1	2	1	1	1	1	1	1	1	1	2	1	2	1	1
			Pachycladon	Pachycladon_cheesemanii	Brassicaceae_NC698	NC698	1	1	1	1	1	1	1	1	1	1	NA	1	1	2	1	1	1	1	1	1	1	1	1	1	1	1	1	1	1	1	1	1	1	1	1	1	1	1	1	1	1	1	1	1	1	1	1	1	1	2	1	1	2	1	1	1	1	1	2	1	1	1	1	1	1	1	1	2	1	1	1	1
				Pachycladon_fastigiatum	Brassicaceae_NC700	NC700	1	1	1	1	1	1	1	1	1	1	NA	1	1	2	1	1	1	1	1	1	1	1	1	1	1	1	1	1	1	1	1	1	1	1	1	1	1	1	1	1	1	1	1	1	1	1	1	1	1	2	1	1	2	1	1	1	1	1	2	1	1	1	1	1	1	1	1	2	1	1	NA	1
				Pachycladon_enysii	Brassicaceae_NC699	NC699	1	1	1	1	1	1	1	1	1	1	NA	1	1	2	1	1	1	1	1	1	1	1	1	1	1	1	1	1	1	1	1	1	1	1	1	1	1	1	1	1	1	1	1	1	1	1	1	1	1	2	1	1	2	1	1	1	1	1	2	1	1	1	1	1	1	1	1	2	1	1	NA	1
			Olimarabidopsis	Olimarabidopsis_pumila	Brassicaceae_NC692	NC692	1	1	1	1	1	1	1	1	1	1	NA	1	1	2	1	1	1	1	1	1	1	1	1	1	1	1	1	1	1	1	1	1	1	1	1	1	1	1	1	1	1	1	1	1	1	1	1	1	1	2	1	1	2	1	1	1	1	1	2	1	1	1	1	1	1	1	1	2	1	2	1	1
			Camelina	Camelina_sativa	Brassicaceae_NC655	NC655	1	1	1	1	1	1	1	1	1	1	NA	1	1	2	1	1	1	1	1	1	1	1	1	1	1	1	1	1	1	1	1	1	1	1	1	1	1	1	1	1	1	1	1	1	1	1	1	1	1	2	1	1	2	1	1	1	1	1	1	1	1	NA	1	1	1	1	1	2	1	2	1	1
			Arabidopsis	Arabidopsis_thaliana	Brassicaceae_NC641	NC641	1	1	1	1	1	1	1	1	1	1	NA	1	1	2	1	1	1	1	1	1	1	1	1	1	1	1	1	1	1	1	1	1	1	1	1	1	1	1	1	1	1	1	1	1	1	1	1	1	1	2	1	1	2	1	1	1	1	1	2	1	1	1	1	1	1	1	1	2	1	2	1	1
				Arabidopsis_suecica	Brassicaceae_NC640	NC640	1	1	1	1	1	1	1	NA	1	1	NA	1	1	2	1	1	1	1	1	1	1	NA	1	1	1	1	NA	NA	1	1	1	1	1	1	1	1	1	1	1	1	1	1	1	1	1	NA	1	1	1	2	1	1	2	1	1	1	1	1	1	1	1	1	1	1	1	1	1	2	1	2	1	1
				Arabidopsis_croatica	Brassicaceae_NC632	NC632	1	1	1	1	1	1	1	NA	1	1	NA	1	1	2	1	1	1	1	1	1	1	NA	1	1	1	1	NA	NA	1	1	1	1	1	1	1	1	1	1	1	1	1	1	1	1	1	NA	1	1	1	2	1	1	2	1	1	1	1	1	1	1	1	1	1	1	1	1	1	2	1	2	1	1
				Arabidopsis_cebennensis	Brassicaceae_NC631	NC631	1	1	1	1	1	1	1	NA	1	1	NA	1	1	2	1	1	1	1	1	1	1	NA	1	1	1	1	NA	NA	1	1	1	1	1	1	1	1	1	1	1	1	1	1	1	1	1	NA	1	1	1	2	1	1	2	1	1	1	1	1	1	1	1	1	1	1	1	1	1	2	1	2	1	1
				Arabidopsis_pedemontana	Brassicaceae_NC637	NC637	1	1	1	1	1	1	1	NA	1	1	NA	1	1	2	1	1	1	1	1	1	1	NA	1	1	1	1	NA	NA	1	1	1	1	1	1	1	1	1	1	1	1	1	1	1	1	1	NA	1	1	1	2	1	1	2	1	1	1	1	1	1	1	1	1	1	1	1	1	1	2	1	2	1	1
				Arabidopsis_arenicola	Brassicaceae_NC629	NC629	1	1	1	1	1	1	1	NA	1	1	NA	1	1	2	1	1	1	1	1	1	1	NA	1	1	1	1	NA	NA	1	1	1	1	1	1	1	1	1	1	1	1	1	1	1	1	1	NA	1	1	1	2	1	1	2	1	1	1	1	1	1	1	1	1	1	1	1	1	1	2	1	2	1	1
				Arabidopsis_lyrata	Brassicaceae_NC635	NC635	1	1	1	1	1	1	1	1	1	1	NA	1	1	2	1	1	1	1	1	1	1	1	1	1	1	1	1	1	1	1	1	1	1	1	1	1	1	1	1	1	1	1	1	1	1	1	1	1	1	2	1	1	2	1	1	1	1	1	1	1	1	1	1	1	1	1	1	2	1	2	1	1
				Arabidopsis_petrogena	Brassicaceae_NC639	NC639	1	1	1	1	1	1	1	NA	1	1	NA	1	1	2	1	1	1	1	1	1	1	NA	1	1	1	1	NA	NA	1	1	1	1	1	1	1	1	1	1	1	1	1	1	1	1	1	NA	1	1	1	2	1	1	2	1	1	1	1	1	1	1	1	1	1	1	1	1	1	2	1	2	1	1
				Arabidopsis_neglecta	Brassicaceae_NC636	NC636	1	1	1	1	1	1	1	NA	1	1	NA	1	1	2	1	1	1	1	1	1	1	NA	1	1	1	1	NA	NA	1	1	1	1	1	1	1	1	1	1	1	1	1	1	1	1	1	NA	1	1	1	2	1	1	2	1	1	1	1	1	1	1	1	1	1	1	1	1	1	2	1	2	1	1
				Arabidopsis_arenosa	Brassicaceae_NC630	NC630	1	1	1	1	1	1	1	NA	1	1	NA	1	1	2	1	1	1	1	1	1	1	NA	1	1	1	1	NA	NA	1	1	1	1	1	1	1	1	1	1	1	1	1	1	1	1	1	NA	1	1	1	2	1	1	2	1	1	1	1	1	1	1	1	1	1	1	1	1	1	2	1	2	1	1
				Arabidopsis_petraea	Brassicaceae_NC638	NC638	1	1	1	1	1	1	1	NA	1	1	NA	1	1	2	1	1	1	1	1	1	1	NA	1	1	1	1	NA	NA	1	1	1	1	1	1	1	1	1	1	1	1	1	1	1	1	1	NA	1	1	1	2	1	1	2	1	1	1	1	1	2	1	1	1	1	1	1	1	1	2	1	2	1	1
				Arabidopsis_halleri	Brassicaceae_NC633	NC633	1	1	1	1	1	1	1	1	1	1	NA	1	1	2	1	1	1	1	1	1	1	1	1	1	1	1	1	1	1	1	1	1	1	1	1	1	1	1	1	1	1	1	1	1	1	1	1	1	1	2	1	1	2	1	1	1	1	1	2	1	1	1	1	1	1	1	1	2	1	2	1	1
				Arabidopsis_kamchatica	Brassicaceae_NC634	NC634	1	1	1	1	1	1	1	NA	1	1	NA	1	1	2	1	1	1	1	1	1	1	NA	1	1	1	1	NA	NA	1	1	1	1	1	1	1	1	1	1	1	1	1	1	1	1	1	NA	1	1	1	2	1	1	2	1	1	1	1	1	2	1	1	1	1	1	1	1	1	2	1	2	1	1
				Arabidopsis_umezawana	Brassicaceae_NC642	NC642	1	1	1	1	1	1	1	NA	1	1	NA	1	1	2	1	1	1	1	1	1	1	NA	1	1	1	1	NA	NA	1	1	1	1	1	1	1	1	1	1	1	1	1	1	1	1	1	NA	1	1	1	2	1	1	2	1	1	1	1	1	1	1	1	1	1	1	1	1	1	2	1	2	1	1
			Chorispora	Chorispora_tenella	Brassicaceae_NC662	NC662	NA	1	1	1	1	1	1	1	1	1	NA	1	1	2	1	1	1	1	1	1	1	1	1	1	1	1	1	1	1	1	1	1	1	1	1	1	1	1	1	1	1	1	1	1	1	NA	1	1	1	2	1	1	1	1	1	1	1	1	2	1	NA	1	1	1	1	1	1	2	1	NA	1	NA
			Dontostemon	Dontostemon_micranthus	Brassicaceae_NC668	NC668	1	1	1	1	1	1	1	1	1	1	NA	1	1	2	1	1	1	1	1	1	1	1	1	1	1	1	1	1	1	1	1	1	1	1	1	1	1	1	1	1	1	1	1	1	1	NA	1	1	1	2	1	1	2	1	1	1	1	1	2	1	1	1	1	1	1	1	1	2	1	2	1	1
			Solms-laubachia	Solms-laubachia_eurycarpa	Brassicaceae_NC708	NC708	1	1	1	1	1	1	1	1	1	1	NA	1	NA	2	1	NA	1	1	NA	NA	NA	1	1	1	1	1	NA	NA	1	1	1	1	1	1	1	1	1	1	1	1	1	1	1	1	1	NA	1	1	1	2	1	1	2	1	1	1	1	1	1	1	1	NA	1	1	1	1	1	2	1	2	1	1
			Euclidium	Euclidium_syriacum	Brassicaceae_NC671	NC671	1	1	1	1	1	1	1	1	1	1	NA	1	1	2	1	1	1	1	1	1	1	1	1	1	1	1	1	1	1	1	1	1	1	1	1	1	1	1	1	1	1	1	1	1	1	NA	1	1	1	2	1	1	2	1	1	1	1	1	2	1	1	NA	1	1	1	1	1	2	1	2	1	1
			Neotorularia	Neotorularia_korolkowii	Brassicaceae_NC691	NC691	1	1	1	1	1	1	1	1	1	1	NA	1	1	2	1	1	1	1	1	1	1	NA	1	1	1	1	NA	NA	1	1	1	1	1	1	1	1	1	1	1	1	1	1	1	1	1	NA	1	1	1	2	1	1	2	1	1	1	1	1	1	1	1	NA	1	1	1	1	1	2	1	2	1	1
			Hesperis	Hesperis_matronalis	Brassicaceae_NC678	NC678	1	1	1	1	1	1	1	1	1	1	NA	1	1	2	1	1	1	1	1	1	1	1	1	1	1	1	1	1	1	1	1	1	1	1	1	1	1	1	1	1	1	1	1	1	1	NA	1	1	1	2	1	1	2	1	1	1	1	1	2	1	1	1	1	1	1	1	1	2	1	1	1	1
				Hesperis_sylvestris	Brassicaceae_NC679	NC679	1	1	1	1	1	1	1	1	1	1	NA	1	1	2	1	1	1	1	1	1	1	1	1	1	1	1	1	1	1	1	1	1	1	1	1	1	1	1	1	1	1	1	1	1	1	NA	1	1	1	2	1	1	2	1	1	1	1	1	2	1	1	1	1	1	1	1	1	2	1	2	1	1
			Matthiola	Matthiola_incana	Brassicaceae_NC686	NC686	1	1	1	1	1	1	1	1	1	1	NA	1	1	2	1	1	1	1	1	1	1	NA	1	1	1	1	NA	NA	1	1	1	1	1	1	1	1	1	1	1	1	1	1	1	1	1	NA	1	1	1	2	1	1	2	1	1	1	1	1	1	1	1	NA	1	1	1	1	1	2	1	2	1	1
			Bunias	Bunias_orientalis	Brassicaceae_NC653	NC653	1	1	1	1	1	1	1	NA	1	1	NA	1	1	2	1	1	1	1	1	1	1	NA	1	1	1	1	NA	NA	1	1	1	1	1	1	1	1	1	1	1	1	1	1	1	1	1	NA	1	1	1	2	1	1	2	1	1	1	1	1	1	1	1	1	1	1	1	1	1	2	1	2	1	1
				Bunias_erucago	Brassicaceae_NC652	NC652	1	1	1	1	1	1	1	NA	1	1	NA	1	1	2	1	1	1	1	1	1	1	NA	1	1	1	1	NA	NA	1	1	1	1	1	1	1	1	1	1	1	1	1	1	1	1	1	NA	1	1	1	2	1	1	2	1	1	1	1	1	1	1	1	1	1	1	1	1	1	2	1	2	1	1
			Megadenia	Megadenia_pygmaea	Brassicaceae_NC688	NC688	1	1	1	1	1	1	1	NA	NA	1	NA	1	1	2	1	1	1	1	1	1	1	NA	1	1	1	1	NA	NA	1	1	1	1	1	1	1	1	1	1	1	1	1	1	1	1	1	NA	1	1	1	2	1	1	2	1	1	1	1	1	1	1	1	NA	1	1	1	1	1	2	1	2	1	1
			Alyssum	Alyssum_desertorum	Brassicaceae_NC626	NC626	1	1	1	1	1	1	1	1	1	1	NA	1	1	2	1	1	1	1	1	1	1	1	1	1	1	1	1	1	1	1	1	1	1	1	1	1	1	1	1	1	1	1	1	1	1	1	1	1	1	2	1	1	2	1	1	1	1	1	2	1	1	NA	1	1	1	1	1	2	1	2	1	1
				Alyssum_montanum	Brassicaceae_NC627	NC627	1	1	1	1	1	1	1	1	1	1	NA	1	1	2	1	1	1	1	1	1	1	1	1	1	1	1	1	1	1	1	1	1	1	1	1	1	1	1	1	1	1	1	1	1	1	1	1	1	1	2	1	1	2	1	1	1	1	1	2	1	1	NA	1	1	1	1	1	2	1	1	1	1
			Ionopsidium	Ionopsidium_acaule	Brassicaceae_NC680	NC680	1	1	1	1	1	1	1	1	1	1	NA	1	1	2	1	1	1	1	1	1	1	1	1	1	1	1	1	1	1	1	1	1	1	1	1	1	1	1	1	1	1	1	1	1	1	1	1	1	1	2	1	1	2	1	1	1	1	1	NA	1	1	1	1	1	1	1	1	2	1	2	1	1
			Cochlearia	Cochlearia_tridactylites	Brassicaceae_NC666	NC666	1	1	1	1	1	1	1	1	1	1	NA	1	1	2	1	1	1	1	1	1	1	1	1	1	1	1	1	1	1	1	1	1	1	1	1	1	1	1	1	1	1	1	1	1	1	1	1	1	1	2	1	1	2	1	1	1	1	1	NA	1	1	1	1	1	1	1	1	2	1	2	1	1
				Cochlearia_borzaeana	Brassicaceae_NC663	NC663	1	1	1	1	1	1	1	1	1	1	NA	1	1	2	1	1	1	1	1	1	1	1	1	1	1	1	1	1	1	1	1	1	1	1	1	1	1	1	1	1	1	1	1	1	1	1	1	1	1	2	1	1	2	1	1	1	1	1	NA	1	1	1	1	1	1	1	1	2	1	2	1	1
				Cochlearia_islandica	Brassicaceae_NC664	NC664	1	1	1	1	1	1	1	1	1	1	NA	1	1	2	1	1	1	1	1	1	1	1	1	1	1	1	1	1	1	1	1	1	1	1	1	1	1	1	1	1	1	1	1	1	1	1	1	1	1	2	1	1	2	1	1	1	1	1	NA	1	1	1	1	1	1	1	1	2	1	2	1	1
				Cochlearia_pyrenaica	Brassicaceae_NC665	NC665	1	1	1	1	1	1	1	1	1	1	NA	1	1	2	1	1	1	1	1	1	1	1	1	1	1	1	1	1	1	1	1	1	1	1	1	1	1	1	1	1	1	1	1	1	1	1	1	1	1	2	1	1	2	1	1	1	1	1	NA	1	1	1	1	1	1	1	1	2	1	2	1	1
			Megacarpaea	Megacarpaea_delavayi	Brassicaceae_NC687	NC687	1	1	1	1	1	1	1	NA	1	1	NA	1	1	2	1	1	1	1	1	1	1	NA	1	1	1	1	NA	NA	1	1	1	1	1	1	1	1	1	1	1	1	1	1	1	1	1	NA	1	1	1	2	1	1	2	1	1	1	1	1	1	1	1	NA	1	1	1	1	1	2	1	2	1	1
			Pugionium	Pugionium_cornutum	Brassicaceae_NC701	NC701	1	1	1	1	1	1	1	1	1	1	NA	1	1	2	1	1	1	1	1	1	1	1	1	1	1	1	1	1	1	1	1	1	1	1	1	1	1	1	1	1	1	1	1	1	1	1	1	1	1	2	1	1	2	1	1	1	1	1	2	1	1	1	1	1	1	1	1	2	1	2	1	1
				Pugionium_dolabratum	Brassicaceae_NC702	NC702	1	1	1	1	1	1	1	1	1	1	NA	1	1	2	1	1	1	1	1	1	1	1	1	1	1	1	1	1	1	1	1	1	1	1	1	1	1	1	1	1	1	1	1	1	1	1	1	1	1	2	1	1	2	1	1	1	1	1	2	1	1	1	1	1	1	1	1	2	1	2	1	1
			Farsetia	Farsetia_stylosa	Brassicaceae_NC677	NC677	1	1	1	1	1	1	1	1	1	1	NA	1	1	2	1	1	1	1	1	1	1	1	1	1	1	1	1	1	1	1	1	1	1	1	1	1	1	1	1	1	1	1	1	1	1	NA	1	1	1	2	1	1	2	1	1	1	1	1	2	1	1	1	1	1	1	1	1	2	1	2	1	NA
			Lobularia	Lobularia_libyca	Brassicaceae_NC684	NC684	1	1	1	1	1	1	1	1	1	1	NA	1	1	2	1	1	1	1	1	1	1	1	1	1	1	1	1	1	1	1	1	1	1	1	1	1	1	1	1	1	1	1	1	1	1	NA	1	1	1	2	1	1	2	1	1	1	1	1	2	1	1	NA	1	1	1	1	1	2	1	2	1	1
				Lobularia_maritima	Brassicaceae_NC685	NC685	1	1	1	1	1	1	1	1	1	1	NA	1	1	2	1	1	1	1	1	1	1	1	1	1	1	1	1	1	1	1	1	1	1	1	1	1	1	1	1	1	1	1	1	1	1	NA	1	1	1	2	1	1	2	1	1	1	1	1	2	1	1	NA	1	1	NA	1	1	2	1	2	1	1
			Morettia	Morettia_canescens	Brassicaceae_NC689	NC689	1	1	1	1	1	1	1	1	1	1	NA	1	1	2	1	1	1	1	NA	1	1	1	1	1	1	1	1	1	1	1	1	1	1	1	1	1	1	1	1	1	1	1	1	1	1	NA	1	1	1	2	1	1	2	1	1	1	1	1	2	1	1	1	1	1	1	1	1	2	1	2	1	1
			Anastatica	Anastatica_hierochuntica	Brassicaceae_NC628	NC628	1	1	1	1	1	1	1	1	1	1	NA	1	1	2	1	1	1	1	1	1	1	1	1	1	1	1	1	1	1	1	1	1	1	1	1	1	1	1	1	1	1	1	1	1	1	NA	1	1	1	NA	1	1	2	1	1	1	1	1	2	1	1	1	1	1	1	1	1	2	1	2	1	1
			Arabis	Arabis_alpina	Brassicaceae_NC643	NC643	1	1	1	1	1	1	1	1	1	1	NA	1	1	2	1	NA	1	1	2	1	1	1	1	1	1	1	1	1	1	1	1	1	1	1	1	1	1	1	1	1	1	1	1	1	1	1	1	1	1	2	1	1	2	1	1	1	1	1	2	1	1	NA	1	1	1	1	1	2	1	2	1	1
			Draba	Draba_nemorosa	Brassicaceae_NC669	NC669	1	1	1	1	1	1	1	1	1	1	NA	1	1	2	1	1	1	1	1	1	1	1	1	1	1	1	1	1	1	1	1	1	1	1	1	1	1	1	1	1	1	1	1	1	1	1	1	1	1	2	1	1	2	1	1	1	1	1	2	1	1	NA	1	1	1	1	1	2	1	2	1	1
				Draba_oreades	Brassicaceae_NC670	NC670	1	1	1	1	1	1	1	1	1	1	NA	1	1	2	1	1	1	1	1	1	1	1	1	1	1	1	1	1	1	1	1	1	1	1	1	1	1	1	1	1	1	1	1	1	1	1	1	1	1	2	1	1	2	1	1	1	1	1	2	1	1	NA	1	1	1	1	1	2	1	2	1	1
			Arabis	Arabis_stelleri	Brassicaceae_NC646	NC646	1	1	1	1	1	1	1	1	1	1	NA	1	1	2	1	1	1	1	1	1	1	1	1	1	1	1	1	1	1	1	1	1	1	1	1	1	1	1	1	1	1	1	1	1	1	1	1	1	1	2	1	1	2	1	1	1	1	1	2	1	1	NA	1	1	1	1	1	2	1	2	1	1
				Arabis_hirsuta	Brassicaceae_NC645	NC645	1	1	1	1	1	1	1	1	1	1	NA	1	1	2	1	1	1	1	1	1	1	1	1	1	1	1	1	1	1	1	1	1	1	1	1	1	1	1	1	1	1	1	1	1	1	1	1	1	1	2	1	1	2	1	1	1	1	1	2	1	1	NA	1	1	1	1	1	2	1	2	1	1
				Arabis_flagellosa	Brassicaceae_NC644	NC644	1	1	1	1	1	1	1	1	1	1	NA	1	1	2	1	1	1	1	1	1	1	1	1	1	1	1	1	1	1	1	1	1	1	1	1	1	1	1	1	1	1	1	1	1	1	1	1	1	1	2	1	1	2	1	1	1	1	1	2	1	1	NA	1	1	1	1	1	2	1	2	1	1
			Thlaspi	Thlaspi_arvense	Brassicaceae_NC709	NC709	1	1	1	1	1	1	1	1	1	1	NA	1	1	2	1	1	1	1	1	1	1	1	1	1	1	1	1	1	1	1	1	1	1	1	1	1	1	1	1	1	1	1	1	1	1	1	1	1	1	2	1	1	2	1	1	1	1	1	2	1	1	1	1	1	1	1	1	2	1	2	1	1
			Eutrema	Eutrema_yunnanense	Brassicaceae_NC676	NC676	1	1	1	1	1	1	1	1	1	1	NA	1	1	2	1	1	1	1	1	1	1	1	1	1	1	1	1	1	1	1	1	1	1	1	1	1	1	1	1	1	1	1	1	1	1	1	1	1	1	2	1	1	2	1	1	1	1	1	2	1	1	1	1	1	1	1	1	2	1	2	1	1
				Eutrema_heterophyllum	Brassicaceae_NC674	NC674	1	1	1	1	1	1	1	1	1	1	NA	1	1	2	1	1	1	1	1	1	1	1	1	1	1	1	1	1	1	1	1	1	1	1	1	1	1	1	1	1	1	1	1	1	1	1	1	1	1	2	1	1	2	1	1	1	1	1	2	1	1	1	1	1	1	1	1	2	1	2	1	1
				Eutrema_botschantzevii	Brassicaceae_NC672	NC672	1	1	1	1	1	1	1	1	1	1	NA	1	1	2	1	1	1	1	1	1	1	1	1	1	1	1	1	1	1	1	1	1	1	1	1	1	1	1	1	1	1	1	1	1	1	1	1	1	1	2	1	1	2	1	1	1	1	1	2	1	1	1	1	1	1	1	1	2	1	2	1	1
				Eutrema_halophilum	Brassicaceae_NC673	NC673	1	1	1	1	1	1	1	1	1	1	NA	1	1	2	1	1	1	1	1	1	1	1	1	1	1	1	1	1	1	1	1	1	1	1	1	1	1	1	1	1	1	1	1	1	1	1	1	1	1	2	1	1	2	1	1	1	1	1	2	1	1	1	1	1	1	1	1	2	1	2	1	1
				Eutrema_salsugineum	Brassicaceae_NC675	NC675	1	1	1	1	1	1	1	1	1	1	NA	1	1	2	1	1	1	1	1	1	1	1	1	1	1	1	1	1	1	1	1	1	1	1	1	1	1	1	1	1	1	1	1	1	1	1	1	1	1	2	1	1	2	1	1	1	1	1	2	1	1	1	1	1	1	1	1	2	1	2	1	1
			Schrenkiella	Schrenkiella_parvula	Brassicaceae_NC704	NC704	1	1	1	1	1	1	1	1	1	1	NA	1	1	2	1	1	1	1	1	1	1	1	1	1	1	1	1	1	1	1	1	1	1	1	1	1	1	1	1	1	1	1	1	1	1	1	1	1	1	2	1	1	2	1	1	1	1	1	2	1	1	1	1	1	1	1	1	2	1	2	1	1
			Isatis	Isatis_tinctoria	Brassicaceae_NC681	NC681	1	1	1	1	1	1	1	NA	1	1	NA	1	1	2	1	1	1	1	1	1	1	NA	1	1	1	1	NA	NA	1	1	1	1	1	1	1	1	1	1	1	1	1	1	1	1	1	NA	1	1	1	2	1	1	2	1	1	1	1	1	2	1	1	1	1	1	1	1	1	2	1	2	1	1
			Sinalliaria	Sinalliaria_limprichtiana	Brassicaceae_NC705	NC705	NA	1	1	1	NA	1	1	NA	1	1	NA	NA	1	2	1	1	1	1	1	NA	1	1	1	1	1	NA	1	1	1	1	1	1	1	1	1	1	1	1	1	1	NA	1	1	1	1	1	1	1	1	2	NA	1	2	1	1	1	1	1	2	1	NA	NA	1	1	1	1	1	2	1	1	1	1
			Orychophragmus	Orychophragmus_sp.	Brassicaceae_NC695	NC695	1	1	1	1	1	1	1	1	1	1	NA	1	1	2	1	1	1	1	1	1	1	1	1	1	1	1	1	1	1	1	1	1	1	1	1	1	1	1	1	1	1	1	1	1	1	1	1	1	1	2	1	1	2	1	1	1	1	1	2	1	1	1	1	1	1	1	1	2	1	2	1	1
				Orychophragmus_diffusus	Brassicaceae_NC693	NC693	1	1	1	1	1	1	1	1	1	1	NA	1	1	2	1	1	1	1	1	1	1	1	1	1	1	1	1	1	1	1	1	1	1	1	1	1	1	1	1	1	1	1	1	1	1	1	1	1	1	2	1	1	2	1	1	1	1	1	2	1	1	1	1	1	1	1	1	2	1	2	1	1
				Orychophragmus_taibaiensis	Brassicaceae_NC696	NC696	1	1	1	1	1	1	1	1	1	1	NA	1	1	2	1	1	1	1	1	1	1	1	1	1	1	1	1	1	1	1	1	1	1	1	1	1	1	1	1	1	1	1	1	1	1	1	1	1	1	2	1	1	2	1	1	1	1	1	2	1	1	1	1	1	1	1	1	2	1	2	1	1
				Orychophragmus_hupehensis	Brassicaceae_NC694	NC694	1	1	1	1	1	1	1	1	1	1	NA	1	1	2	1	1	1	1	1	1	1	1	1	1	1	1	1	1	1	1	1	1	1	1	1	1	1	1	1	1	1	1	1	1	1	1	1	1	1	2	1	1	2	1	1	1	1	1	2	1	1	1	1	1	1	1	1	2	1	2	1	1
				Orychophragmus_violaceus	Brassicaceae_NC697	NC697	1	1	1	1	1	1	1	1	1	1	NA	1	1	2	1	1	1	1	1	1	1	1	1	1	1	1	1	1	1	1	1	1	1	1	1	1	1	1	1	1	1	1	1	1	1	1	1	1	1	2	1	1	2	1	1	1	1	1	2	1	1	1	1	1	1	1	1	2	1	2	1	1
			Sisymbrium	Sisymbrium_irio	Brassicaceae_NC707	NC707	1	1	1	1	1	1	1	1	1	1	NA	1	1	2	1	1	1	1	1	1	1	1	1	1	1	1	1	1	1	1	1	1	1	1	1	1	1	1	1	1	1	1	1	1	1	1	1	1	1	2	1	1	2	1	1	1	1	1	2	1	1	1	1	1	1	1	1	2	1	2	1	1
			Cakile	Cakile_arabica	Brassicaceae_NC654	NC654	1	1	1	1	1	1	1	1	1	1	NA	1	1	2	1	1	1	1	1	1	1	1	1	1	1	1	1	1	1	1	1	1	1	1	1	1	1	1	NA	1	1	1	1	1	1	1	1	1	1	2	1	1	2	1	1	1	1	1	1	1	1	1	1	1	1	1	1	2	1	2	1	1
			Brassica	Brassica_nigra	Brassicaceae_NC650	NC650	1	1	1	1	1	1	1	1	1	1	NA	1	1	2	1	1	1	1	1	1	1	1	1	1	1	1	1	1	1	1	1	1	1	1	1	1	1	1	1	1	1	1	1	1	1	1	1	1	1	2	1	1	2	1	1	1	1	1	2	1	1	1	1	1	1	1	1	2	1	2	1	1
			Sinapis	Sinapis_arvensis	Brassicaceae_NC706	NC706	1	1	1	1	1	1	1	1	1	1	NA	1	1	2	1	1	1	1	1	1	1	1	1	1	1	1	1	1	1	1	1	1	1	1	1	1	1	1	1	1	1	1	1	1	1	1	1	1	1	2	1	1	2	1	1	1	1	1	2	1	1	1	1	1	1	1	1	2	1	2	1	1
			Raphanus	Raphanus_sativus	Brassicaceae_NC703	NC703	1	NA	1	1	1	1	1	1	1	1	NA	1	1	2	1	1	1	1	1	1	1	1	1	1	1	1	1	1	1	1	1	1	1	1	1	1	1	1	1	1	1	1	1	1	1	1	1	1	1	2	1	1	2	1	1	1	1	1	2	1	1	1	1	1	1	1	1	2	1	2	1	1
			Brassica	Brassica_napus	Brassicaceae_NC649	NC649	1	1	1	1	1	1	1	1	1	1	NA	1	1	2	1	1	1	1	1	1	1	1	1	1	1	1	1	1	1	1	1	1	1	1	1	1	1	1	1	1	1	1	1	1	1	1	1	1	1	2	1	1	2	1	1	1	1	1	2	1	1	1	1	1	1	1	1	2	1	2	1	1
				Brassica_oleracea	Brassicaceae_NC651	NC651	1	1	1	1	1	1	1	1	1	1	NA	1	1	2	1	1	1	1	1	1	1	1	1	1	1	1	1	1	1	1	1	1	1	1	1	1	1	1	1	1	1	1	1	1	1	NA	1	1	1	2	1	1	2	1	1	1	1	1	2	1	1	1	1	1	1	1	1	2	1	1	1	1
				Brassica_juncea	Brassicaceae_NC648	NC648	1	1	1	1	1	1	1	1	1	1	NA	1	1	2	1	1	1	1	1	1	1	1	1	1	1	1	1	1	1	1	1	1	1	1	1	1	1	1	1	1	1	1	1	1	1	1	1	1	1	2	1	1	2	1	1	1	1	1	1	1	1	1	1	1	1	1	1	2	1	1	1	1
	Oxalidales	Oxalidaceae	-	-	Oxalidaceae_RL0120	RL0120	1	1	1	1	1	1	1	1	1	1	NA	1	1	2	1	1	1	1	1	1	1	1	1	1	1	1	1	1	1	1	1	1	1	1	1	1	1	1	1	1	1	1	1	1	1	1	1	1	1	2	1	1	2	NA	1	1	1	1	2	1	1	1	1	1	1	1	1	2	1	2	1	1
			Averrhoa	Averrhoa_carambola	Oxalidaceae_NC1901	NC1901	1	1	1	1	1	1	1	1	1	1	NA	1	1	2	1	1	1	1	1	1	1	1	1	1	1	1	1	1	1	1	1	1	1	1	1	1	1	1	1	1	1	1	1	1	1	1	1	1	1	2	1	1	2	NA	1	1	1	1	2	1	1	1	1	1	1	1	1	2	1	1	1	1
		Elaeocarpaceae	-	-	Elaeocarpaceae_RL1036	RL1036	1	1	1	1	1	1	1	1	1	1	NA	1	1	2	1	1	1	1	1	1	1	1	1	1	1	1	1	1	1	1	1	1	1	1	1	1	1	1	1	1	1	1	1	1	1	1	1	1	1	2	1	1	2	NA	1	1	1	1	4	1	1	1	1	1	1	1	1	2	1	2	1	1
				-	Elaeocarpaceae_RL1009	RL1009	1	1	1	1	1	1	1	1	1	1	NA	1	1	2	1	1	1	1	1	1	1	1	1	1	1	1	1	1	1	1	1	1	1	1	1	1	1	1	1	1	1	1	1	1	1	1	1	1	1	2	1	1	2	NA	1	1	1	1	4	1	1	1	1	1	1	1	1	2	1	2	1	1
	Celastrales	Celastraceae		-	Celastraceae_RL0313	RL0313	1	1	1	1	1	1	1	1	1	1	NA	1	1	2	1	1	1	1	1	1	1	1	1	1	1	1	1	1	1	1	1	1	1	1	1	1	1	1	1	1	1	1	1	1	1	1	1	1	1	2	1	1	2	1	1	1	1	1	4	1	1	NA	1	2	1	1	1	2	1	2	1	1
				-	Celastraceae_RL0824	RL0824	1	1	1	1	1	1	1	1	1	1	NA	1	1	2	1	1	1	1	1	1	1	1	1	1	1	1	1	1	1	1	1	1	1	1	1	1	1	1	1	1	1	1	1	1	1	1	1	1	1	2	1	1	2	1	1	1	1	1	4	1	1	1	1	2	1	1	1	2	1	2	1	1
				-	Celastraceae_RL0317	RL0317	1	1	1	1	1	1	1	1	1	1	NA	1	1	2	1	1	1	1	1	1	1	1	1	1	1	1	1	1	1	1	1	1	1	1	1	1	1	1	1	1	1	1	1	1	1	1	1	1	1	2	1	1	2	1	1	1	1	1	4	1	1	1	1	2	1	1	1	2	1	2	1	1
			Catha	Catha_edulis	Celastraceae_NC865	NC865	1	1	1	1	1	1	1	1	1	1	NA	1	1	2	1	1	1	1	1	1	1	1	1	1	1	1	1	1	1	1	1	1	1	1	1	1	1	1	1	1	1	1	1	1	1	1	1	1	1	2	1	1	2	1	1	1	1	1	2	1	1	1	1	2	1	1	1	2	1	2	1	1
			Euonymus	Euonymus_hamiltonianus	Celastraceae_NC866	NC866	1	1	1	1	1	1	1	1	1	1	1	1	1	2	1	1	1	1	1	1	1	1	1	1	1	1	1	1	1	1	1	1	1	1	1	1	1	1	1	1	1	1	1	1	1	1	1	1	1	2	1	1	2	1	1	1	1	1	2	1	1	1	1	1	1	1	1	2	1	2	1	1
				Euonymus_schensianus	Celastraceae_NC868	NC868	1	1	1	1	1	1	1	1	1	1	NA	1	1	2	1	1	1	1	1	1	1	1	1	1	1	1	1	1	1	1	1	1	1	1	1	1	1	1	1	1	1	NA	1	1	1	1	1	1	1	2	1	1	2	1	1	1	1	1	2	1	1	1	1	1	1	1	1	1	1	2	1	1
				Euonymus_japonicus	Celastraceae_NC867	NC867	1	1	1	1	1	1	1	1	1	1	NA	1	1	2	1	1	1	1	1	1	1	1	1	1	1	1	1	1	1	1	1	1	1	1	1	1	1	1	1	1	1	NA	1	1	1	1	1	1	1	2	1	1	2	1	1	1	1	1	2	1	1	1	1	1	1	1	1	1	1	2	1	1
	Malpighiales	Malpighiaceae	Byrsonima	Byrsonima_crassifolia	Malpighiaceae_NC1558	NC1558	1	1	1	1	1	1	1	1	1	1	NA	1	1	1	1	1	1	1	1	1	1	1	1	1	1	1	1	1	1	1	1	1	1	1	1	1	1	1	1	1	1	1	1	1	1	1	1	1	1	2	1	1	2	NA	1	1	1	1	2	1	1	NA	1	2	1	1	1	2	1	1	1	1
				Byrsonima_coccolobifolia	Malpighiaceae_NC1557	NC1557	1	1	1	1	1	1	1	1	1	1	NA	1	1	2	1	1	1	1	1	1	1	1	1	1	1	1	1	1	1	1	1	1	1	1	1	1	1	1	1	1	1	1	1	1	1	1	1	1	1	2	1	1	2	1	1	1	1	1	2	1	1	NA	1	2	1	1	1	2	1	1	1	1
		Phyllanthaceae	-	-	Phyllanthaceae_RL0020	RL0020	1	1	1	1	1	1	1	1	1	1	NA	1	1	2	1	1	1	1	1	1	1	1	1	1	1	1	1	1	1	1	1	1	1	1	1	1	1	1	1	1	1	1	1	1	1	1	1	1	1	2	1	NA	2	NA	1	1	1	1	2	1	1	NA	1	2	1	1	1	2	1	2	1	1
				-	Phyllanthaceae_RL0702	RL0702	1	1	1	1	1	1	1	1	1	1	NA	1	1	2	1	1	1	1	1	1	1	1	1	1	1	1	1	1	1	1	1	1	1	1	1	1	1	1	1	1	1	1	1	1	1	1	1	1	1	2	1	1	2	NA	1	1	1	1	2	1	1	NA	1	2	1	1	1	2	1	2	1	1
				-	Phyllanthaceae_RL0994	RL0994	NA	1	1	1	1	1	1	1	1	1	NA	1	1	2	1	1	1	1	1	1	1	1	1	1	1	1	1	1	1	1	1	1	1	1	1	1	1	1	1	1	1	1	1	1	1	1	1	1	1	2	1	1	2	NA	1	1	1	1	2	1	1	NA	1	2	1	1	1	2	1	2	1	1
				-	Phyllanthaceae_RL0711	RL0711	NA	1	1	1	1	1	1	1	1	1	NA	1	1	2	1	1	1	1	1	1	1	1	1	1	1	1	1	1	1	1	1	1	1	1	1	1	1	1	1	1	1	1	1	1	1	1	1	1	1	2	1	1	2	NA	1	1	1	1	2	1	1	NA	1	2	1	1	1	2	1	2	1	1
				-	Phyllanthaceae_RL0563	RL0563	1	1	1	1	1	1	1	1	1	1	NA	1	1	2	1	1	1	1	1	1	1	1	1	1	1	1	1	1	1	1	1	1	1	1	1	1	1	1	1	1	1	1	1	1	1	1	1	1	1	2	1	1	2	NA	1	1	1	1	2	1	1	NA	1	2	1	1	1	2	1	2	1	1
				-	Phyllanthaceae_RL0593	RL0593	1	1	1	1	1	1	1	1	1	1	NA	1	1	2	1	1	1	1	1	1	1	1	1	1	1	1	1	1	1	1	1	1	1	1	1	1	1	1	1	1	1	1	1	1	1	1	1	1	1	2	1	1	2	NA	1	1	1	1	2	1	1	NA	1	2	1	1	1	2	1	2	1	1
				-	Phyllanthaceae_RL0909	RL0909	1	1	1	1	1	1	1	1	1	NA	NA	1	1	2	1	1	1	1	1	1	1	1	1	1	1	1	1	1	1	1	1	1	1	1	1	1	1	1	1	1	1	1	1	1	1	1	1	1	1	2	1	1	NA	NA	1	1	1	1	2	1	1	NA	1	2	1	1	1	2	1	NA	1	1
				-	Phyllanthaceae_RL0717	RL0717	1	1	1	1	1	1	1	1	1	NA	NA	1	1	2	1	1	1	1	1	1	1	1	1	1	1	1	1	1	1	1	1	1	1	1	1	1	1	1	1	1	1	1	1	1	1	1	1	1	1	2	1	1	2	NA	1	1	1	1	2	1	1	NA	1	2	1	1	1	2	1	NA	1	1
				-	Phyllanthaceae_RL0572	RL0572	1	1	1	1	1	1	1	1	1	NA	NA	1	1	2	1	1	1	1	1	1	1	1	1	1	1	1	1	1	1	1	1	1	1	1	1	1	1	1	1	1	1	1	1	1	1	1	1	1	1	2	1	1	NA	NA	1	1	1	1	2	1	1	1	1	2	1	1	1	2	1	NA	1	1
				-	Phyllanthaceae_RL0107	RL0107	1	1	1	1	1	1	1	1	1	1	NA	1	1	2	1	1	1	1	1	1	1	1	1	1	1	1	1	1	1	1	1	1	1	1	1	1	1	1	1	1	1	1	1	1	1	1	1	1	1	2	1	1	2	NA	1	1	1	1	2	1	1	NA	1	2	1	1	1	2	1	2	1	1
				-	Phyllanthaceae_RL0076	RL0076	1	1	1	1	1	1	1	1	1	1	NA	1	1	2	1	1	1	1	1	1	1	1	1	1	1	1	1	1	1	1	1	1	1	1	1	1	1	1	1	1	1	1	1	1	1	1	1	1	1	2	1	1	2	NA	1	1	1	1	2	1	1	NA	1	2	1	1	1	2	1	2	1	1
				-	Phyllanthaceae_RL0340	RL0340	1	1	1	1	1	1	1	1	1	1	NA	1	1	2	1	1	1	1	1	1	1	1	1	1	1	1	1	1	1	1	1	1	1	1	1	1	1	1	1	1	1	1	1	1	1	1	1	1	1	2	1	1	2	NA	1	1	1	1	2	1	1	NA	1	2	1	1	1	2	1	2	1	1
				-	Phyllanthaceae_RL0744	RL0744	1	1	1	1	1	1	1	1	1	1	NA	1	1	2	1	1	1	1	1	1	1	1	1	1	1	1	1	1	1	1	1	1	1	1	1	1	1	1	1	1	1	1	1	1	1	1	1	1	1	2	1	1	2	NA	1	1	1	1	2	1	1	NA	1	2	1	1	1	2	1	2	1	1
				-	Phyllanthaceae_RL0699	RL0699	1	1	1	1	1	1	1	1	1	1	NA	1	1	2	1	1	1	1	1	1	1	1	1	1	1	1	1	1	1	1	1	1	1	1	1	1	1	1	1	1	1	1	1	1	1	1	1	1	1	2	1	1	2	NA	1	1	1	1	2	1	1	NA	1	1	1	1	1	2	1	2	1	1
				-	Phyllanthaceae_RL0531	RL0531	1	1	1	1	1	1	1	1	1	1	NA	1	1	2	1	1	1	1	1	1	1	1	1	1	1	1	1	1	1	1	1	1	1	1	1	1	1	1	1	1	1	1	1	1	1	1	1	1	1	2	1	1	2	1	1	1	1	1	2	1	1	1	1	2	1	1	1	2	1	2	1	1
				-	Phyllanthaceae_RL0627	RL0627	1	1	1	1	1	1	1	1	1	1	NA	1	1	2	1	1	1	1	1	1	1	1	1	1	1	1	1	1	1	1	1	1	1	1	1	1	1	1	1	1	1	1	1	1	1	1	1	1	1	2	1	1	2	NA	1	1	1	1	2	1	1	NA	1	2	1	1	1	2	1	2	1	1
		Euphorbiaceae		-	Euphorbiaceae_RL0142	RL0142	1	1	1	1	1	1	1	1	1	1	NA	1	1	2	1	1	1	1	1	1	1	1	1	1	1	1	1	1	1	1	1	1	1	1	1	1	1	1	1	1	1	1	1	1	1	1	1	1	1	2	1	1	2	1	1	1	1	1	4	1	1	1	1	2	1	1	1	2	1	2	1	1
				-	Euphorbiaceae_RL0202	RL0202	1	1	1	1	1	1	1	1	1	1	NA	1	1	2	1	1	1	1	1	1	1	1	1	1	1	1	1	1	1	1	1	1	1	1	1	1	1	1	1	1	1	1	1	1	1	1	1	1	1	2	1	1	2	1	1	1	1	1	2	1	1	1	1	2	1	1	1	2	1	1	1	1
				-	Euphorbiaceae_RL0633	RL0633	1	1	1	1	1	1	1	1	1	1	NA	1	1	2	1	1	1	1	1	1	1	1	1	1	1	1	1	1	1	1	1	1	1	1	1	1	1	1	1	1	1	1	1	1	1	1	1	1	1	2	1	1	2	1	1	1	1	1	4	1	1	1	1	2	1	1	1	2	1	1	1	1
				-	Euphorbiaceae_RL0831	RL0831	1	1	1	1	1	1	1	1	1	1	NA	1	1	2	1	1	1	1	1	1	1	1	1	1	1	1	1	1	1	1	1	1	1	1	1	1	1	1	1	1	1	1	1	1	1	1	1	1	1	2	1	1	2	1	1	1	1	1	4	1	1	1	1	1	1	1	1	2	1	2	1	1
				-	Euphorbiaceae_RL0046	RL0046	1	1	1	1	1	1	1	1	1	1	NA	1	1	2	1	1	1	1	1	1	1	1	1	1	1	1	1	1	1	1	1	1	1	1	1	1	1	1	1	1	1	1	1	1	1	1	1	1	1	2	1	1	2	1	1	1	1	1	4	1	1	1	1	1	1	1	1	2	1	2	1	1
				-	Euphorbiaceae_RL0095	RL0095	1	1	1	1	1	1	1	1	1	1	NA	1	1	2	1	1	1	1	1	1	1	1	1	1	1	1	1	1	1	1	1	1	1	1	1	1	1	1	1	1	1	1	1	1	1	1	1	1	1	2	1	1	2	1	1	1	1	1	4	1	1	1	1	2	1	1	1	2	1	2	1	1
				-	Euphorbiaceae_RL0571	RL0571	1	1	1	1	1	1	1	1	1	1	NA	1	1	2	1	1	1	1	1	1	1	1	1	1	1	1	1	1	1	1	1	1	1	1	1	1	1	1	1	1	1	1	1	1	1	1	1	1	1	2	1	1	2	1	1	1	1	1	4	1	1	NA	1	1	1	1	1	2	1	2	1	1
				-	Euphorbiaceae_RL0343	RL0343	1	1	1	1	1	1	1	1	1	1	NA	1	1	2	1	1	1	1	1	1	1	1	1	1	1	1	1	1	1	1	1	1	1	1	1	1	1	1	1	1	1	1	1	1	1	1	1	1	1	2	1	1	2	1	1	1	1	1	4	1	1	1	1	1	1	1	1	2	1	2	1	1
			Hevea	Hevea_brasiliensis	Euphorbiaceae_NC1075	NC1075	1	1	1	1	1	1	1	1	1	1	NA	1	1	2	1	1	1	1	1	1	1	1	1	1	1	1	1	1	1	1	1	1	1	1	1	1	1	1	1	1	1	1	1	1	1	1	1	1	1	2	1	1	2	1	1	1	1	1	2	1	1	1	1	1	1	1	1	2	1	1	1	1
			-	-	Euphorbiaceae_RL0072	RL0072	1	1	1	1	1	1	1	1	1	1	NA	1	1	2	1	1	1	1	1	1	1	1	1	1	1	1	1	1	1	1	1	1	1	1	1	1	1	1	1	1	1	1	1	1	1	1	1	1	1	2	1	1	2	1	1	1	1	1	2	1	1	1	1	2	1	1	1	2	1	1	1	1
				-	Euphorbiaceae_RL0876	RL0876	1	1	1	1	1	1	1	1	1	1	NA	1	1	2	1	1	1	1	1	1	1	1	1	1	1	1	1	1	1	1	1	1	1	1	1	1	1	1	1	1	1	1	1	1	1	1	1	1	1	2	1	1	2	1	1	1	1	1	2	1	1	1	1	2	1	1	1	2	1	1	1	1
			Vernicia	Vernicia_fordii	Euphorbiaceae_NC1077	NC1077	1	1	1	1	1	1	1	1	1	1	NA	1	1	2	1	1	1	1	1	1	1	1	1	1	1	1	1	1	1	1	1	1	1	1	1	1	1	1	1	1	1	1	1	1	1	NA	1	1	1	2	1	1	2	1	1	1	1	1	2	1	1	NA	1	2	1	1	1	2	1	2	1	1
			Jatropha	Jatropha_curcas	Euphorbiaceae_NC1076	NC1076	1	1	1	1	1	1	1	1	1	1	NA	1	1	2	1	1	1	1	1	1	1	1	1	1	1	1	1	1	1	1	1	1	1	1	1	1	1	1	1	1	1	1	1	1	1	1	1	1	1	2	1	1	2	1	1	1	1	1	1	1	1	NA	1	1	1	1	1	2	1	1	1	1
			-	-	Euphorbiaceae_RL0589	RL0589	1	1	1	1	1	1	1	1	1	1	NA	1	1	2	1	1	1	1	1	1	1	1	1	1	1	1	1	1	1	1	1	1	1	1	1	1	1	1	1	1	1	1	1	1	1	1	1	1	1	2	1	1	2	1	1	1	1	1	4	1	1	1	1	1	1	1	1	2	1	2	1	1
				-	Euphorbiaceae_RL0871	RL0871	1	1	1	1	1	1	1	1	1	1	NA	1	1	2	1	1	1	1	1	1	1	1	1	1	1	1	1	1	1	1	1	1	1	1	1	1	1	1	1	1	1	1	1	1	1	1	1	1	1	2	1	1	2	1	1	1	1	1	2	1	1	1	1	1	1	1	1	2	1	2	1	1
				-	Euphorbiaceae_RL0874	RL0874	1	1	1	1	1	1	1	1	1	1	NA	1	1	2	1	1	1	1	1	1	1	1	1	1	1	1	1	1	1	1	1	1	1	1	1	1	1	1	1	1	1	1	1	1	1	1	1	1	1	2	1	1	2	1	1	1	1	1	2	1	1	1	1	2	1	1	1	2	1	2	1	1
				-	Euphorbiaceae_RL0559	RL0559	1	1	1	1	1	1	1	1	1	1	NA	1	1	2	1	1	1	1	1	1	1	1	1	1	1	1	1	1	1	1	1	1	1	1	1	1	1	1	1	1	1	1	1	1	1	1	1	1	1	2	1	1	2	1	1	1	1	1	2	1	1	1	1	1	1	1	1	2	1	2	1	1
				-	Euphorbiaceae_RL0918	RL0918	NA	1	1	1	1	1	1	1	1	1	NA	1	1	2	1	1	1	1	1	1	1	1	1	1	1	1	1	1	1	1	1	1	1	1	1	1	1	1	1	1	1	1	1	1	1	1	1	1	1	2	1	1	2	1	1	1	1	1	2	1	1	1	1	1	1	1	1	2	1	2	1	1
			Euphorbia	Euphorbia_esula	Euphorbiaceae_NC1074	NC1074	1	1	1	1	1	1	1	1	1	1	NA	1	1	2	NA	1	1	1	1	1	1	1	1	1	1	1	1	1	1	1	1	1	1	1	1	1	1	1	1	1	1	1	1	1	1	1	1	1	1	2	1	1	1	NA	1	1	1	1	2	1	1	NA	1	2	1	1	1	2	1	2	1	1
			-	-	Euphorbiaceae_RL0522	RL0522	1	1	1	1	1	1	1	1	1	1	NA	1	1	2	1	1	1	1	1	1	1	1	1	1	1	1	1	1	1	1	1	1	1	1	1	1	1	1	1	1	1	1	1	1	1	1	1	1	1	2	1	1	2	NA	1	1	1	1	4	1	1	NA	1	2	1	1	1	2	1	2	1	1
				-	Euphorbiaceae_RL0166	RL0166	1	1	1	1	1	1	1	1	1	NA	NA	1	1	2	1	1	1	1	1	1	1	1	1	1	1	1	1	1	1	1	1	1	1	1	1	1	1	1	1	1	1	1	1	1	1	1	1	1	1	2	1	1	2	NA	1	1	1	1	4	1	1	NA	1	2	1	1	1	2	1	NA	1	1
				-	Euphorbiaceae_RL0041	RL0041	1	1	1	1	1	1	1	1	1	1	NA	1	1	2	1	1	1	1	1	1	1	1	1	1	1	1	1	1	1	1	1	1	1	1	1	1	1	1	1	1	1	1	1	1	1	NA	1	1	1	2	1	1	2	1	1	1	1	1	4	1	1	NA	1	2	1	1	1	2	1	2	1	1
				-	Euphorbiaceae_RL0155	RL0155	1	1	1	1	1	1	1	1	1	1	NA	1	1	2	1	1	1	1	1	1	1	1	1	1	1	1	1	1	1	1	1	1	1	1	1	1	1	1	1	1	1	1	1	1	1	1	1	1	1	2	1	1	2	NA	1	1	1	1	2	1	1	NA	1	2	1	1	1	2	1	2	1	1
				-	Euphorbiaceae_RL0892	RL0892	1	1	1	1	1	1	1	1	1	1	NA	1	1	2	1	1	1	1	1	1	1	1	1	1	1	1	1	1	1	1	1	1	1	1	1	1	1	1	1	1	1	1	1	1	1	1	1	1	1	2	1	1	2	NA	1	1	1	1	2	1	1	NA	1	2	1	1	1	2	1	2	1	1
				-	Euphorbiaceae_RL0723	RL0723	1	1	1	1	1	1	1	1	1	1	NA	1	1	2	1	1	1	1	1	1	1	1	1	1	1	1	1	1	1	1	1	1	1	1	1	1	1	1	1	1	1	1	1	1	1	1	1	1	1	2	1	1	2	1	1	1	1	1	4	1	1	1	1	2	1	1	1	2	1	2	1	1
				-	Euphorbiaceae_RL0544	RL0544	1	1	1	1	1	1	1	1	1	1	NA	1	1	2	1	1	1	1	1	1	1	1	1	1	1	1	1	1	1	1	1	1	1	1	1	1	1	1	1	1	1	1	1	1	1	1	1	1	1	2	1	1	2	NA	1	1	1	1	2	1	1	NA	1	2	1	1	1	2	1	2	1	1
		Chrysobalanaceae	Kostermanthus	Kostermanthus_robustus	Chrysobalanaceae_NC893	NC893	1	1	1	1	1	1	1	1	1	1	NA	1	1	2	1	1	1	1	1	1	1	1	1	1	1	1	1	1	1	1	1	1	1	1	1	1	1	1	1	1	1	1	1	1	1	1	1	1	1	1	1	1	1	1	1	1	1	1	2	1	1	NA	1	1	1	1	1	2	1	1	1	1
			Neocarya	Neocarya_macrophylla	Chrysobalanaceae_NC911	NC911	1	1	1	1	1	1	1	1	1	1	NA	1	1	2	1	1	1	1	1	1	1	1	1	1	1	1	1	1	1	1	1	1	1	1	1	1	1	1	1	1	1	1	1	1	1	1	1	1	1	2	1	1	2	1	1	1	1	1	2	1	1	NA	1	1	1	1	1	2	1	1	1	1
			Parinari	Parinari_campestris	Chrysobalanaceae_NC913	NC913	1	1	1	1	1	1	1	1	1	1	NA	1	1	2	1	1	1	1	1	1	1	1	1	1	1	1	1	1	1	1	1	1	1	1	1	1	1	1	1	1	1	1	1	1	1	1	1	1	1	2	1	1	2	1	1	1	1	1	2	1	1	NA	1	1	1	1	1	2	1	1	1	1
				Parinari_oblongifolia	Chrysobalanaceae_NC916	NC916	1	1	1	1	1	1	1	1	1	1	NA	1	1	2	1	1	1	1	1	1	1	1	1	1	1	1	1	1	1	1	1	1	1	1	1	1	1	1	1	1	1	1	1	1	1	1	1	1	1	2	1	1	2	1	1	1	1	1	2	1	1	NA	1	1	1	1	1	2	1	1	1	1
				Parinari_capensis	Chrysobalanaceae_NC914	NC914	1	1	1	1	1	1	1	1	1	1	NA	1	1	2	1	1	1	1	1	1	1	1	1	1	1	1	1	1	1	1	1	1	1	1	1	1	1	1	1	1	1	1	1	1	1	1	1	1	1	2	1	1	2	1	1	1	1	1	2	1	1	NA	1	1	1	1	1	2	1	1	1	1
				Parinari_curatellifolia	Chrysobalanaceae_NC915	NC915	1	1	1	1	1	1	1	1	1	1	NA	1	1	2	1	1	1	1	1	1	1	1	1	1	1	1	1	1	1	1	1	1	1	1	1	1	1	1	1	1	1	1	1	1	1	1	1	1	1	2	1	1	2	1	1	1	1	1	2	1	1	NA	1	1	1	1	1	2	1	1	1	1
			Grangeria	Grangeria_borbonica	Chrysobalanaceae_NC891	NC891	1	1	1	1	1	1	1	1	1	1	NA	1	1	2	1	1	1	1	1	1	1	1	1	1	1	1	1	1	1	1	1	1	1	1	1	1	1	1	1	1	1	1	1	1	1	1	1	1	1	2	1	1	2	1	1	1	1	1	2	1	1	NA	1	1	1	1	1	2	1	1	1	1
			Magnistipula	Magnistipula_butayei	Chrysobalanaceae_NC907	NC907	1	1	1	1	1	1	1	1	1	1	NA	1	1	2	1	1	1	1	1	1	1	1	1	1	1	1	1	1	1	1	1	1	1	1	1	1	1	1	1	1	1	1	1	1	1	1	1	1	1	2	1	1	2	1	1	1	1	1	2	1	1	NA	1	1	1	1	1	2	1	1	1	1
			Parastemon	Parastemon_urophyllus	Chrysobalanaceae_NC912	NC912	1	1	1	1	1	1	1	1	1	1	NA	1	1	2	1	1	1	1	1	1	1	1	1	1	1	1	1	1	1	1	1	1	1	1	1	1	1	1	1	1	1	1	1	1	1	1	1	1	1	2	1	1	2	1	1	1	1	1	2	1	1	NA	1	1	1	1	1	2	1	1	1	1
			Atuna	Atuna_racemosa	Chrysobalanaceae_NC875	NC875	1	1	1	1	1	1	1	1	1	1	NA	1	1	2	1	1	1	1	1	1	1	1	1	1	1	1	1	1	1	1	1	1	1	1	1	1	1	1	1	1	1	1	1	1	1	1	1	1	1	2	1	1	2	1	1	1	1	1	2	1	1	NA	1	1	1	1	1	2	1	1	1	1
			Maranthes	Maranthes_kerstingii	Chrysobalanaceae_NC910	NC910	1	1	1	1	1	1	1	1	1	1	NA	1	1	2	1	1	1	1	1	1	1	1	1	1	1	1	1	1	1	1	1	1	1	1	1	1	1	1	1	1	1	1	1	1	1	1	1	1	1	2	1	1	2	1	1	1	1	1	2	1	1	NA	1	1	1	1	1	2	1	1	1	1
				Maranthes_gabunensis	Chrysobalanaceae_NC908	NC908	1	1	1	1	1	1	1	1	1	1	NA	1	1	2	1	1	1	1	1	1	1	1	1	1	1	1	1	1	1	1	1	1	1	1	1	1	1	1	1	1	1	1	1	1	1	1	1	1	1	2	1	1	2	1	1	1	1	1	2	1	1	NA	1	1	1	1	1	2	1	1	1	1
				Maranthes_glabra	Chrysobalanaceae_NC909	NC909	1	1	1	1	1	1	1	1	1	1	NA	1	1	2	1	1	1	1	1	1	1	1	1	1	1	1	1	1	1	1	1	1	1	1	1	1	1	1	1	1	1	1	1	1	1	1	1	1	1	2	1	1	2	1	1	1	1	1	2	1	1	NA	1	1	1	1	1	2	1	1	1	1
			Dactyladenia	Dactyladenia_buchneri	Chrysobalanaceae_NC887	NC887	1	1	1	1	1	1	1	1	1	1	NA	1	1	2	1	1	1	1	1	1	1	1	1	1	1	1	1	1	1	1	1	1	1	1	1	1	1	1	1	1	1	1	1	1	1	1	1	1	1	2	1	1	2	1	1	1	1	1	2	1	1	NA	1	1	1	1	1	2	1	1	1	1
				Dactyladenia_floretii	Chrysobalanaceae_NC888	NC888	1	1	1	1	1	1	1	1	1	1	NA	1	1	2	1	1	1	1	1	1	1	1	1	1	1	1	1	1	1	1	1	1	1	1	1	1	1	1	1	1	1	1	1	1	1	1	1	1	1	2	1	1	2	1	1	1	1	1	2	1	1	NA	1	1	1	1	1	2	1	1	1	1
				Dactyladenia_bellayana	Chrysobalanaceae_NC886	NC886	1	1	1	1	1	1	1	1	1	1	NA	1	1	2	1	1	1	1	1	1	1	1	1	1	1	1	1	1	1	1	1	1	1	1	1	1	1	1	1	1	1	1	1	1	1	1	1	1	1	2	1	1	2	1	1	1	1	1	2	1	1	NA	1	1	1	1	1	2	1	1	1	1
			Chrysobalanus	Chrysobalanus_icaco	Chrysobalanaceae_NC876	NC876	1	1	1	1	1	1	1	1	1	1	NA	1	1	2	1	1	1	1	1	1	1	1	1	1	1	1	1	1	1	1	1	1	1	1	1	1	1	1	1	1	1	1	1	1	1	1	1	1	1	2	1	1	2	1	1	1	1	1	2	1	1	NA	1	1	1	1	1	2	1	1	1	1
			Acioa	Acioa_guianensis	Chrysobalanaceae_NC872	NC872	1	1	1	1	1	1	1	1	1	1	NA	1	1	2	1	1	1	1	1	1	1	1	1	1	1	1	1	1	1	1	1	1	1	1	1	1	1	1	1	1	1	1	1	1	1	1	1	1	1	2	1	1	2	1	1	1	1	1	2	1	1	NA	1	1	1	1	1	2	1	1	1	1
			Exellodendron	Exellodendron_barbatum	Chrysobalanaceae_NC889	NC889	1	1	1	1	1	1	1	1	1	1	NA	1	1	2	1	1	1	1	1	1	1	1	1	1	1	1	1	1	1	1	1	1	1	1	1	1	1	1	1	1	1	1	1	1	1	1	1	1	1	2	1	1	2	1	1	1	1	1	2	1	1	NA	1	1	1	1	1	2	1	1	1	1
			Hunga	Hunga_gerontogea	Chrysobalanaceae_NC892	NC892	1	1	1	1	1	1	1	1	1	1	NA	1	1	2	1	1	1	1	1	1	1	1	1	1	1	1	1	1	1	1	1	1	1	1	1	1	1	1	1	1	1	1	1	1	1	1	1	1	1	2	1	1	2	1	1	1	1	1	2	1	1	NA	1	1	1	1	1	2	1	1	1	1
			Angelesia	Angelesia_splendens	Chrysobalanaceae_NC874	NC874	1	1	1	1	1	1	1	1	1	1	NA	1	1	2	1	1	1	1	1	1	1	1	1	1	1	1	1	1	1	1	1	1	1	1	1	1	1	1	1	1	1	1	1	1	1	1	1	1	1	2	1	1	2	1	1	1	1	1	2	1	1	NA	1	1	1	1	1	2	1	1	1	1
			Licania	Licania_michauxii	Chrysobalanaceae_NC901	NC901	1	1	1	1	1	1	1	1	1	1	NA	1	1	2	1	1	1	1	1	1	1	1	1	1	1	1	1	1	1	1	1	1	1	1	1	1	1	1	1	1	1	1	1	1	1	1	1	1	1	2	1	1	2	1	1	1	1	1	2	1	1	NA	1	1	1	1	1	2	1	1	1	1
			Gaulettia	Gaulettia_elata	Chrysobalanaceae_NC890	NC890	1	1	1	1	1	1	1	1	1	1	NA	1	1	2	1	1	1	1	1	1	1	1	1	1	1	1	1	1	1	1	1	1	1	1	1	1	1	1	1	1	1	1	1	1	1	1	1	1	1	2	1	1	2	1	1	1	1	1	2	1	1	NA	1	1	1	1	1	2	1	1	1	1
			Licania	Licania_heteromorpha	Chrysobalanaceae_NC897	NC897	1	1	1	1	1	1	1	1	1	1	NA	1	1	2	1	1	1	1	1	1	1	1	1	1	1	1	1	1	1	1	1	1	1	1	1	1	1	1	1	1	1	1	1	1	1	1	1	1	1	2	1	1	2	1	1	1	1	1	2	1	1	NA	1	1	1	1	1	2	1	1	1	1
			Afrolicania	Afrolicania_elaeosperma	Chrysobalanaceae_NC873	NC873	1	1	1	1	1	1	1	1	1	1	NA	1	1	2	1	1	1	1	1	1	1	1	1	1	1	1	1	1	1	1	1	1	1	1	1	1	1	1	1	1	1	1	1	1	1	1	1	1	1	2	1	1	2	1	1	1	1	1	2	1	1	NA	1	1	1	1	1	2	1	1	1	1
			Licania	Licania_macrophylla	Chrysobalanaceae_NC898	NC898	1	1	1	1	1	1	1	1	1	1	NA	1	1	2	1	1	1	1	1	1	1	1	1	1	1	1	1	1	1	1	1	1	1	1	1	1	1	1	1	1	1	1	1	1	1	1	1	1	1	2	1	1	2	1	1	1	1	1	2	1	1	NA	1	1	1	1	1	2	1	1	1	1
				Licania_glabriflora	Chrysobalanaceae_NC896	NC896	1	1	1	1	1	1	1	1	1	1	NA	1	1	2	1	1	1	1	1	1	1	1	1	1	1	1	1	1	1	1	1	1	1	1	1	1	1	1	1	1	1	1	1	1	1	1	1	1	1	2	1	1	2	1	1	1	1	1	2	1	1	NA	1	1	1	1	1	2	1	1	1	1
				Licania_sprucei	Chrysobalanaceae_NC905	NC905	1	1	1	1	1	1	1	1	1	1	NA	1	1	2	1	1	1	1	1	1	1	1	1	1	1	1	1	1	1	1	1	1	1	1	1	1	1	1	1	1	1	1	1	1	1	1	1	1	1	2	1	1	2	1	1	1	1	1	2	1	1	NA	1	1	1	1	1	2	1	1	1	1
				Licania_majuscula	Chrysobalanaceae_NC899	NC899	1	1	1	1	1	1	1	1	1	1	NA	1	1	2	1	1	1	1	1	1	1	1	1	1	1	1	1	1	1	1	1	1	1	1	1	1	1	1	1	1	1	1	1	1	1	1	1	1	1	2	1	1	2	1	1	1	1	1	2	1	1	NA	1	1	1	1	1	2	1	1	1	1
				Licania_alba	Chrysobalanaceae_NC894	NC894	1	1	1	1	1	1	1	1	1	1	NA	1	1	2	1	1	1	1	1	1	1	1	1	1	1	1	1	1	1	1	1	1	1	1	1	1	1	1	1	1	1	1	1	1	1	1	1	1	1	2	1	1	2	1	1	1	1	1	2	1	1	NA	1	1	1	1	1	2	1	1	1	1
				Licania_canescens	Chrysobalanaceae_NC895	NC895	1	1	1	1	1	1	1	1	1	1	NA	1	1	2	1	1	1	1	1	1	1	1	1	1	1	1	1	1	1	1	1	1	1	1	1	1	1	1	1	1	1	1	1	1	1	1	1	1	1	2	1	1	2	1	1	1	1	1	2	1	1	NA	1	1	1	1	1	2	1	1	1	1
				Licania_ovalifolia	Chrysobalanaceae_NC904	NC904	1	1	1	1	1	1	1	1	1	1	NA	1	1	2	1	1	1	1	1	1	1	1	1	1	1	1	1	1	1	1	1	1	1	1	1	1	1	1	1	1	1	1	1	1	1	1	1	1	1	2	1	1	2	1	1	1	1	1	2	1	1	NA	1	1	1	1	1	2	1	1	1	1
				Licania_membranacea	Chrysobalanaceae_NC900	NC900	1	1	1	1	1	1	1	1	1	1	NA	1	1	2	1	1	1	1	1	1	1	1	1	1	1	1	1	1	1	1	1	1	1	1	1	1	1	1	1	1	1	1	1	1	1	1	1	1	1	2	1	1	2	1	1	1	1	1	2	1	1	NA	1	1	1	1	1	2	1	1	1	1
				Licania_micrantha	Chrysobalanaceae_NC902	NC902	1	1	1	1	1	1	1	1	1	1	NA	1	1	2	1	1	1	1	1	1	1	1	1	1	1	1	1	1	1	1	1	1	1	1	1	1	1	1	1	1	1	1	1	1	1	1	1	1	1	2	1	1	2	1	1	1	1	1	2	1	1	NA	1	1	1	1	1	2	1	1	1	1
				Licania_minutiflora	Chrysobalanaceae_NC903	NC903	1	1	1	1	1	1	1	1	1	1	NA	1	1	2	1	1	1	1	1	1	1	1	1	1	1	1	1	1	1	1	1	1	1	1	1	1	1	1	1	1	1	1	1	1	1	1	1	1	1	2	1	1	2	1	1	1	1	1	2	1	1	NA	1	1	1	1	1	2	1	1	1	1
				Licania_tomentosa	Chrysobalanaceae_NC906	NC906	1	1	1	1	1	1	1	1	1	1	NA	1	1	2	1	1	1	1	1	1	1	1	1	1	1	1	1	1	1	1	1	1	1	1	1	1	1	1	1	1	1	1	1	1	1	1	1	1	1	2	1	1	2	1	1	1	1	1	2	1	1	NA	1	1	1	1	1	2	1	1	1	1
			Couepia	Couepia_ovalifolia	Chrysobalanaceae_NC880	NC880	1	1	1	1	1	1	1	1	1	1	NA	1	1	2	1	1	1	1	1	1	1	1	1	1	1	1	1	1	1	1	1	1	1	1	1	1	1	1	1	1	1	1	1	1	1	1	1	1	1	2	1	1	2	1	1	1	1	1	2	1	1	NA	1	1	1	1	1	2	1	1	1	1
				Couepia_paraensis	Chrysobalanaceae_NC881	NC881	1	1	1	1	1	1	1	1	1	1	NA	1	1	2	1	1	1	1	1	1	1	1	1	1	1	1	1	1	1	1	1	1	1	1	1	1	1	1	1	1	1	1	1	1	1	1	1	1	1	2	1	1	2	1	1	1	1	1	2	1	1	NA	1	1	1	1	1	2	1	1	1	1
				Couepia_grandiflora	Chrysobalanaceae_NC878	NC878	1	1	1	1	1	1	1	1	1	1	NA	1	1	2	1	1	1	1	1	1	1	1	1	1	1	1	1	1	1	1	1	1	1	1	1	1	1	1	1	1	1	1	1	1	1	1	1	1	1	2	1	1	2	1	1	1	1	1	2	1	1	NA	1	1	1	1	1	2	1	1	1	1
				Couepia_polyandra	Chrysobalanaceae_NC882	NC882	1	1	1	1	1	1	1	1	1	1	NA	1	1	2	1	1	1	1	1	1	1	1	1	1	1	1	1	1	1	1	1	1	1	1	1	1	1	1	1	1	1	1	1	1	1	1	1	1	1	2	1	1	2	1	1	1	1	1	2	1	1	NA	1	1	1	1	1	2	1	1	1	1
				Couepia_subcordata	Chrysobalanaceae_NC885	NC885	1	1	1	1	1	1	1	1	1	1	NA	1	1	2	1	1	1	1	1	1	1	1	1	1	1	1	1	1	1	1	1	1	1	1	1	1	1	1	1	1	1	1	1	1	1	1	1	1	1	2	1	1	2	1	1	1	1	1	2	1	1	NA	1	1	1	1	1	2	1	1	1	1
				Couepia_caryophylloides	Chrysobalanaceae_NC877	NC877	1	1	1	1	1	1	1	1	1	1	NA	1	1	2	1	1	1	1	1	1	1	1	1	1	1	1	1	1	1	1	1	1	1	1	1	1	1	1	1	1	1	1	1	1	1	1	1	1	1	2	1	1	2	1	1	1	1	1	2	1	1	NA	1	1	1	1	1	2	1	1	1	1
				Couepia_guianensis	Chrysobalanaceae_NC879	NC879	1	1	1	1	1	1	1	1	1	1	NA	1	1	2	1	1	1	1	1	1	1	1	1	1	1	1	1	1	1	1	1	1	1	1	1	1	1	1	1	1	1	1	1	1	1	1	1	1	1	2	1	1	2	1	1	1	1	1	2	1	1	NA	1	1	1	1	1	2	1	1	1	1
				Couepia_sandwithii	Chrysobalanaceae_NC884	NC884	1	1	1	1	1	1	1	1	1	1	NA	1	1	2	1	1	1	1	1	1	1	1	1	1	1	1	1	1	1	1	1	1	1	1	1	1	1	1	1	1	1	1	1	1	1	1	1	1	1	2	1	1	2	1	1	1	1	1	2	1	1	NA	1	1	1	1	1	2	1	1	1	1
				Couepia_rankiniae	Chrysobalanaceae_NC883	NC883	1	1	1	1	1	1	1	1	1	1	NA	1	1	2	1	1	1	1	1	1	1	1	1	1	1	1	1	1	1	1	1	1	1	1	1	1	1	1	1	1	1	1	1	1	1	1	1	1	1	2	1	1	2	1	1	1	1	1	2	1	1	NA	1	1	1	1	1	2	1	1	1	1
		Erythroxylaceae	Erythroxylum	Erythroxylum_novogranatense	Erythroxylaceae_NC1072	NC1072	1	1	1	1	1	1	1	1	1	1	NA	1	1	2	1	1	1	1	1	1	1	1	1	1	1	1	1	1	1	1	1	1	NA	1	1	1	1	1	1	1	1	1	1	1	1	NA	1	1	1	2	1	1	2	NA	1	1	1	1	2	1	1	NA	1	1	1	1	1	2	1	2	1	1
		Linaceae	Linum	Linum_usitatissimum	Linaceae_NC1514	NC1514	1	1	1	1	1	1	1	1	1	1	NA	1	1	2	1	1	1	1	2	1	1	1	1	1	1	1	1	1	1	1	1	2	1	1	1	1	1	1	1	1	1	1	1	1	1	1	1	1	1	1	1	1	NA	1	1	1	1	1	2	1	2	NA	1	1	1	1	1	2	1	2	1	1
		Clusiaceae	Garcinia	Garcinia_mangostana	Clusiaceae_NC920	NC920	1	1	1	1	1	1	1	1	1	1	NA	1	1	2	1	1	1	1	1	1	1	1	1	1	1	1	1	1	1	1	1	1	1	1	1	1	1	1	1	1	1	1	1	1	1	1	1	1	1	2	1	1	2	NA	1	1	1	1	2	1	1	1	1	1	1	1	1	2	1	1	1	1
		Hypericaceae	-	-	Hypericaceae_RL0712	RL0712	1	1	1	1	1	1	1	1	1	NA	NA	1	1	2	1	1	1	1	1	1	1	1	1	1	1	1	1	1	1	1	1	1	1	1	1	1	1	1	1	1	1	1	1	1	1	1	1	1	1	2	1	1	2	NA	1	1	1	1	4	1	1	NA	1	2	1	1	1	2	1	NA	1	1
		Calophyllaceae		-	Calophyllaceae_RL0099	RL0099	1	1	1	1	1	1	1	1	1	1	NA	1	1	2	1	1	1	1	1	1	1	1	1	1	1	1	1	1	1	1	1	1	1	1	1	1	1	1	1	1	1	1	1	1	1	1	1	1	1	2	1	1	2	NA	1	1	1	1	2	1	1	NA	1	2	1	1	1	2	1	2	1	1
		Passifloraceae	Passiflora	Passiflora_cincinnata	Passifloraceae_NC1915	NC1915	1	1	1	1	1	1	1	1	1	1	NA	1	1	2	1	1	1	1	1	1	1	1	1	1	1	1	1	1	1	1	1	1	1	1	1	1	1	1	1	1	1	1	1	1	1	1	1	1	1	2	NA	NA	2	1	1	1	1	1	2	1	1	NA	1	2	1	1	1	NA	1	NA	1	1
			-	-	Passifloraceae_RL0027	RL0027	1	1	1	1	1	1	1	1	1	NA	NA	1	1	2	1	1	1	1	1	1	1	1	1	1	1	1	1	1	1	1	1	1	1	1	1	1	1	1	1	1	1	1	1	1	1	1	1	1	1	2	1	NA	2	NA	1	1	1	1	2	1	1	NA	1	2	1	1	1	2	1	NA	1	1
			Passiflora	Passiflora_edulis	Passifloraceae_NC1916	NC1916	NA	1	1	1	1	1	1	1	1	1	NA	1	1	2	1	1	1	1	1	1	1	1	1	1	1	1	1	1	1	1	1	1	1	1	1	1	1	1	1	1	1	1	1	1	1	1	1	1	1	2	NA	NA	2	1	1	1	1	1	2	1	1	NA	1	2	1	1	1	NA	1	NA	1	1
		Salicaceae	-	-	Salicaceae_RL0607	RL0607	1	1	1	1	1	1	1	1	1	1	NA	1	1	2	1	1	1	1	1	1	1	1	1	1	1	1	1	1	1	1	1	1	1	1	1	1	1	1	1	1	1	1	1	1	1	1	1	1	1	2	1	1	2	NA	1	1	1	1	2	1	1	NA	1	2	1	1	1	2	1	2	1	1
				-	Salicaceae_RL0827	RL0827	1	1	1	1	1	1	1	1	1	1	NA	1	1	2	1	1	1	1	1	1	1	1	1	1	1	1	1	1	1	1	1	1	1	1	1	1	1	1	1	1	1	1	1	1	1	1	1	1	1	2	1	1	2	NA	1	1	1	1	4	1	1	NA	1	2	1	1	1	2	1	2	1	1
			Flacourtia	Flacourtia_indica	Salicaceae_NC2631	NC2631	1	1	1	1	1	1	1	1	1	1	NA	1	1	2	1	1	1	1	1	1	1	1	1	1	1	1	1	1	1	1	1	1	1	1	1	1	1	1	1	1	1	1	1	1	1	NA	1	1	1	2	1	1	2	NA	1	1	1	1	2	1	1	NA	1	2	1	1	1	2	1	2	1	1
			-	-	Salicaceae_RL0100	RL0100	1	1	1	1	1	1	1	1	1	1	NA	1	1	2	1	1	1	1	1	1	1	1	1	1	1	1	1	1	1	1	1	1	1	1	1	1	1	1	1	1	1	1	1	1	1	1	1	1	1	2	1	1	2	NA	1	1	1	1	2	1	1	NA	1	2	1	1	1	2	1	2	1	1
			Itoa	Itoa_orientalis	Salicaceae_NC2633	NC2633	1	1	1	1	1	1	1	1	1	1	NA	1	1	2	1	1	1	1	1	1	1	1	1	1	1	1	1	1	1	1	1	1	1	1	1	1	1	1	1	1	1	1	1	1	1	NA	1	1	1	2	1	1	2	NA	1	1	1	1	2	1	1	NA	1	2	1	1	1	2	1	2	1	1
			Poliothyrsis	Poliothyrsis_sinensis	Salicaceae_NC2634	NC2634	1	1	1	1	1	1	1	1	1	1	NA	1	1	2	1	1	1	1	1	1	1	1	1	1	1	1	1	1	1	1	1	1	1	1	1	1	1	1	1	1	1	1	1	1	1	NA	1	1	1	2	1	1	2	NA	1	1	1	1	2	1	1	NA	1	2	1	1	1	2	1	2	1	1
			Idesia	Idesia_polycarpa	Salicaceae_NC2632	NC2632	1	1	1	1	1	1	1	1	1	1	NA	1	1	2	1	1	1	1	1	1	1	1	1	1	1	1	1	1	1	1	1	1	1	1	1	1	1	1	1	1	1	1	1	1	1	NA	1	1	1	2	1	1	2	NA	1	1	1	1	2	1	1	NA	1	2	1	1	1	2	1	2	1	1
			Salix	Salix_interior	Salicaceae_NC2662	NC2662	1	1	1	1	1	1	1	1	1	1	NA	1	1	2	1	1	1	1	1	1	1	1	1	1	1	1	1	1	1	1	1	1	1	1	1	1	1	1	1	1	1	1	1	1	1	1	1	1	1	2	1	1	2	NA	1	1	1	1	1	1	1	NA	1	2	1	1	1	NA	1	1	1	NA
				Salix_paraplesia	Salicaceae_NC2666	NC2666	1	1	1	1	1	1	1	1	1	1	NA	1	1	2	1	1	1	1	1	1	1	1	1	NA	1	1	1	1	1	1	1	1	1	1	1	NA	1	1	1	1	1	1	1	1	1	NA	1	1	1	2	1	1	2	NA	1	1	1	1	2	1	1	NA	1	2	1	1	1	NA	1	1	1	1
				Salix_chaenomeloides	Salicaceae_NC2660	NC2660	1	1	1	1	1	1	1	1	1	1	NA	1	1	2	1	1	1	1	1	1	1	1	1	NA	1	1	1	1	1	1	1	1	1	1	1	NA	1	1	1	1	1	1	1	1	1	NA	1	1	1	2	1	1	2	NA	1	1	1	1	2	1	1	NA	1	2	1	1	1	NA	1	1	1	1
				Salix_tetrasperma	Salicaceae_NC2672	NC2672	1	1	1	1	1	1	1	1	1	1	NA	1	1	2	1	1	1	1	1	1	1	1	1	1	1	1	1	1	1	1	1	1	1	1	1	1	1	1	1	1	1	1	1	1	1	1	1	1	1	2	1	1	2	NA	1	1	1	1	2	1	1	NA	1	2	1	1	1	NA	1	1	1	1
			-	-	Salicaceae_RL0111	RL0111	1	1	1	1	1	1	1	1	1	1	NA	1	1	2	1	1	1	1	1	1	1	1	1	1	1	1	1	1	1	1	1	1	1	1	1	1	1	1	1	1	1	1	1	1	1	1	1	1	1	2	1	1	2	NA	1	1	1	1	2	1	1	NA	1	2	1	1	1	NA	1	2	1	1
			Salix	Salix_babylonica	Salicaceae_NC2659	NC2659	1	1	1	1	1	1	1	1	1	1	NA	1	1	1	1	1	1	1	1	1	1	1	1	1	1	1	1	1	1	1	1	1	1	1	1	1	1	1	1	1	1	1	1	1	1	1	1	1	1	2	1	1	2	NA	1	1	1	1	2	1	1	NA	1	2	1	1	1	NA	1	1	1	1
				Salix_arbutifolia	Salicaceae_NC2658	NC2658	1	1	1	1	1	1	1	1	1	1	NA	1	1	2	1	1	1	1	1	1	1	1	1	1	1	1	1	1	1	1	1	1	1	1	1	1	1	1	1	1	1	1	1	1	1	1	1	1	1	2	1	1	2	NA	1	1	1	1	2	1	1	NA	1	2	1	1	1	NA	1	1	1	1
				Salix_oreinoma	Salicaceae_NC2665	NC2665	1	1	1	1	1	1	1	1	1	1	NA	1	1	2	1	1	1	1	1	1	1	1	1	1	1	1	1	1	1	1	1	1	1	1	1	1	1	1	1	1	1	1	1	1	1	1	1	1	1	2	1	1	2	NA	1	1	1	1	2	1	1	NA	1	2	1	1	1	NA	1	1	1	1
				Salix_suchowensis	Salicaceae_NC2670	NC2670	1	1	1	1	1	1	1	1	1	1	NA	1	1	2	1	1	1	1	1	1	1	1	1	1	1	1	1	1	1	1	1	1	1	1	1	1	1	1	1	1	1	1	1	1	1	1	1	1	1	2	1	1	2	NA	1	1	1	1	2	1	1	NA	1	2	1	1	1	NA	1	1	1	1
				Salix_purpurea	Salicaceae_NC2667	NC2667	1	1	1	1	1	1	1	1	1	1	NA	1	1	2	1	1	1	1	1	1	1	1	1	1	1	1	1	1	1	1	1	1	1	1	1	1	1	1	1	1	1	1	1	1	1	1	1	1	1	2	1	1	2	NA	1	1	1	1	2	1	1	NA	1	2	1	1	1	NA	1	1	1	1
				Salix_rorida	Salicaceae_NC2669	NC2669	1	1	1	1	1	1	1	1	1	1	NA	1	1	2	1	1	1	1	1	1	1	1	1	NA	1	1	1	1	1	1	1	1	1	1	1	NA	1	1	1	1	1	1	1	1	1	NA	1	1	1	2	1	1	2	NA	1	1	1	1	1	1	1	NA	1	2	1	1	1	NA	1	1	1	1
				Salix_magnifica	Salicaceae_NC2663	NC2663	1	1	1	1	1	1	1	1	1	1	NA	1	1	2	1	1	1	1	1	1	1	1	1	NA	1	1	1	1	1	1	1	1	1	1	1	NA	1	1	1	1	1	1	1	1	1	NA	1	1	1	2	1	1	2	NA	1	1	1	1	2	1	1	NA	1	2	1	1	1	NA	1	1	1	1
				Salix_minjiangensis	Salicaceae_NC2664	NC2664	1	1	1	1	1	1	1	1	1	1	NA	1	1	2	1	1	1	1	1	1	1	1	1	NA	1	1	1	1	1	1	1	1	1	1	1	NA	1	1	1	1	1	1	1	1	1	NA	1	1	1	2	1	1	2	NA	1	1	1	1	2	1	1	NA	1	2	1	1	1	NA	1	1	1	1
				Salix_hypoleuca	Salicaceae_NC2661	NC2661	1	1	1	1	1	1	1	1	1	1	NA	1	1	2	1	1	1	1	1	1	1	1	1	NA	1	1	1	1	1	1	1	1	1	1	1	NA	1	1	1	1	1	1	1	1	1	NA	1	1	1	2	1	1	2	NA	1	1	1	1	2	1	1	NA	1	2	1	1	1	NA	1	1	1	1
				Salix_taoensis	Salicaceae_NC2671	NC2671	1	1	1	1	1	1	1	1	1	1	NA	1	1	2	1	1	1	1	1	1	1	1	1	NA	1	1	1	1	1	1	1	1	1	1	1	NA	1	1	1	1	1	1	1	1	1	NA	1	1	1	2	1	1	2	NA	1	1	1	1	2	1	1	NA	1	2	1	1	1	NA	1	1	1	1
				Salix_rehderiana	Salicaceae_NC2668	NC2668	1	1	1	1	1	1	1	1	1	1	NA	1	1	2	1	1	1	1	1	1	1	1	1	NA	1	1	1	1	1	1	1	1	1	1	1	NA	1	1	1	1	1	1	1	1	1	NA	1	1	1	2	1	1	2	NA	1	1	1	1	2	1	1	NA	1	2	1	1	1	NA	1	1	1	1
			Populus	Populus_wilsonii	Salicaceae_NC2656	NC2656	1	1	1	1	1	1	1	1	1	1	NA	1	1	2	1	1	1	1	1	1	1	1	1	1	1	1	1	1	1	1	1	1	1	1	1	1	1	1	1	1	1	1	1	1	1	1	1	1	1	2	1	1	2	NA	1	1	1	1	2	1	1	NA	1	2	1	1	1	2	1	2	1	1
				Populus_fremontii	Salicaceae_NC2641	NC2641	1	1	1	1	1	1	1	1	1	1	NA	1	1	2	1	1	1	1	1	1	1	1	1	1	1	1	1	1	1	1	1	1	1	1	1	1	1	1	1	1	1	1	1	1	1	1	1	1	1	2	1	1	2	NA	1	1	1	1	1	1	1	NA	1	2	1	1	1	2	1	1	1	NA
				Populus_angustifolia	Salicaceae_NC2637	NC2637	1	1	1	1	1	1	1	1	1	1	NA	1	1	2	1	1	1	1	1	1	1	1	1	NA	1	1	1	1	1	1	1	1	1	1	1	NA	1	1	1	1	1	1	1	1	1	NA	1	1	1	2	1	1	2	NA	1	1	1	1	2	1	1	NA	1	2	1	1	1	1	1	1	1	1
				Populus_mexicana	Salicaceae_NC2646	NC2646	1	1	1	1	1	1	1	1	1	1	NA	1	1	2	1	1	1	1	1	1	1	1	1	NA	1	1	1	1	1	1	1	1	1	1	1	NA	1	1	1	1	1	1	1	1	1	NA	1	1	1	2	1	1	2	NA	1	1	1	1	2	1	1	NA	1	2	1	1	1	1	1	NA	1	1
				Populus_balsamifera	Salicaceae_NC2638	NC2638	1	1	1	1	1	1	1	1	1	1	NA	1	1	2	1	1	1	1	1	1	1	1	1	1	1	1	1	1	1	1	1	1	1	1	1	1	1	1	1	1	1	1	1	1	1	1	1	1	1	2	1	1	2	NA	1	1	1	1	1	1	1	NA	1	2	1	1	1	2	1	1	1	NA
				Populus_trichocarpa	Salicaceae_NC2654	NC2654	1	1	1	1	1	1	1	1	1	1	NA	1	1	2	1	1	1	1	1	1	1	1	1	1	1	1	1	1	1	1	1	1	1	1	1	1	1	1	1	1	1	1	1	1	1	1	1	1	1	2	1	1	2	NA	1	1	1	1	2	1	1	NA	1	2	1	1	1	2	1	NA	1	1
				Populus_nigra	Salicaceae_NC2647	NC2647	1	1	1	1	1	1	1	1	NA	1	NA	1	1	2	1	1	1	1	1	1	1	1	1	1	1	1	1	1	1	1	1	1	1	1	1	1	1	1	1	1	1	1	1	1	1	1	1	1	1	2	1	1	2	NA	1	1	1	1	2	1	1	NA	1	2	1	1	1	2	1	NA	1	NA
				Populus_alba	Salicaceae_NC2636	NC2636	1	1	1	1	1	1	1	1	1	1	NA	1	1	2	1	1	1	1	1	1	1	1	1	1	1	1	1	1	1	1	1	1	1	1	1	1	1	1	1	1	1	1	1	1	1	1	1	1	1	2	1	1	2	NA	1	1	1	1	2	1	1	NA	1	2	1	1	1	2	1	1	1	1
				Populus_tremula	Salicaceae_NC2653	NC2653	1	1	1	1	1	1	1	1	1	1	NA	1	1	2	1	1	1	1	1	1	1	1	1	1	1	1	1	1	1	1	1	1	1	1	1	1	1	1	1	1	1	1	1	1	1	1	1	1	1	2	1	1	2	NA	1	1	1	1	2	1	1	NA	1	2	1	1	1	2	1	1	1	1
				Populus_qiongdaoensis	Salicaceae_NC2649	NC2649	1	1	1	1	1	1	1	1	1	1	NA	1	1	2	1	1	1	1	1	1	1	1	1	1	1	1	1	1	1	1	1	1	1	1	1	1	1	1	1	1	1	1	1	1	1	1	1	1	1	2	1	1	2	NA	1	1	1	1	2	1	1	NA	1	2	1	1	1	2	1	NA	1	1
				Populus_rotundifolia	Salicaceae_NC2650	NC2650	1	1	1	1	1	1	1	1	1	1	NA	1	1	2	1	1	1	1	1	1	1	1	1	1	1	1	1	1	1	1	1	1	1	1	1	1	1	1	1	1	1	1	1	1	1	1	1	1	1	NA	1	1	2	NA	1	1	1	1	2	1	1	NA	1	2	1	1	1	2	1	2	1	1
				Populus_davidiana	Salicaceae_NC2639	NC2639	1	1	1	1	1	1	1	1	1	1	NA	1	1	2	1	1	1	1	1	1	1	1	1	1	1	1	1	1	1	1	1	1	1	1	1	1	1	1	1	1	1	1	1	1	1	1	1	1	1	2	1	1	2	NA	1	1	1	1	2	1	1	NA	1	2	1	1	1	2	1	2	1	1
				Populus_adenopoda	Salicaceae_NC2635	NC2635	1	1	1	1	1	1	1	1	1	1	NA	1	1	2	1	1	1	1	1	1	1	1	1	1	1	1	1	1	1	1	1	1	1	1	1	1	1	1	1	1	1	1	1	1	1	1	1	1	1	2	1	1	2	NA	1	1	1	1	2	1	1	NA	1	2	1	1	1	2	1	2	1	1
				Populus_koreana	Salicaceae_NC2643	NC2643	1	1	1	1	1	1	1	NA	1	1	NA	1	1	2	1	1	1	1	1	1	1	1	1	NA	1	1	1	1	NA	1	1	1	1	1	1	NA	1	1	1	1	1	1	1	1	1	NA	1	1	1	2	1	1	2	NA	1	1	1	1	2	1	1	NA	1	2	1	1	1	NA	1	1	1	1
				Populus_szechuanica	Salicaceae_NC2652	NC2652	1	1	1	1	1	1	1	1	1	1	NA	1	1	2	1	1	1	1	1	1	1	1	1	NA	1	1	1	1	1	1	1	1	1	1	1	NA	1	1	1	1	1	1	1	1	1	NA	1	1	1	2	1	1	2	NA	1	1	1	1	2	1	1	NA	1	2	1	1	1	1	1	1	1	1
				Populus_laurifolia	Salicaceae_NC2645	NC2645	1	1	1	1	1	1	1	1	1	1	NA	1	1	2	1	1	1	1	1	1	1	1	1	NA	1	1	1	1	1	1	1	1	1	1	1	NA	1	1	1	1	1	1	1	1	1	NA	1	1	1	2	1	1	2	NA	1	1	1	1	2	1	1	NA	1	2	1	1	1	NA	1	1	1	1
				Populus_ilicifolia	Salicaceae_NC2642	NC2642	1	1	1	1	1	1	1	1	1	1	NA	1	1	2	1	1	1	1	1	1	1	1	1	NA	1	1	1	1	1	1	1	1	1	1	1	NA	1	1	1	1	1	1	1	1	1	NA	1	1	1	2	1	1	2	NA	1	1	1	1	2	1	1	NA	1	2	1	1	1	1	1	2	1	1
				Populus_pruinosa	Salicaceae_NC2648	NC2648	1	1	1	1	1	1	1	1	1	1	NA	1	1	2	1	1	1	1	1	1	1	1	1	NA	1	1	1	1	1	1	1	1	1	1	1	NA	1	1	1	1	1	1	1	1	1	NA	1	1	1	2	1	1	2	NA	1	1	1	1	2	1	1	NA	1	2	1	1	1	NA	1	1	1	1
				Populus_euphratica	Salicaceae_NC2640	NC2640	1	1	1	1	1	1	1	1	1	1	NA	1	1	2	1	1	1	1	1	1	1	1	1	1	1	1	1	1	1	1	1	1	1	1	1	1	1	1	1	1	1	1	1	1	1	NA	1	1	1	2	1	1	2	NA	1	1	1	1	2	1	1	NA	1	2	1	1	1	2	1	2	1	1
				Populus_lasiocarpa	Salicaceae_NC2644	NC2644	1	1	1	1	1	1	1	1	1	1	NA	1	1	2	1	1	1	1	1	1	1	1	1	1	1	1	1	1	1	1	1	1	1	1	1	1	1	1	1	1	1	1	1	1	1	1	1	1	1	2	1	1	1	NA	1	1	1	1	2	1	NA	NA	1	1	1	1	1	2	1	2	1	1
				Populus_trinervis	Salicaceae_NC2655	NC2655	1	1	1	1	1	1	1	1	1	1	NA	1	1	2	1	1	1	1	1	1	1	1	1	NA	1	1	1	1	1	1	1	1	1	1	1	NA	1	1	1	1	1	1	1	1	1	NA	1	1	1	2	1	1	2	NA	1	1	1	1	2	1	1	NA	1	2	1	1	1	1	1	1	1	1
				Populus_simonii	Salicaceae_NC2651	NC2651	1	1	1	1	1	1	1	1	1	1	NA	1	1	2	1	1	1	1	1	1	1	1	1	NA	1	1	1	1	1	1	1	1	1	1	1	NA	1	1	1	1	1	1	1	1	1	NA	1	1	1	2	1	1	2	NA	1	1	1	1	2	1	1	NA	1	2	1	1	1	1	1	NA	1	1
				Populus_yunnanensis	Salicaceae_NC2657	NC2657	1	1	1	1	1	1	1	1	1	1	NA	1	1	2	1	1	1	1	1	1	1	1	1	NA	1	1	1	1	1	1	1	1	1	1	1	NA	1	1	1	1	1	1	1	1	1	NA	1	1	1	2	1	1	2	NA	1	1	1	1	2	1	1	NA	1	2	1	1	1	1	1	1	1	1
	Cucurbitales	Corynocarpaceae	Corynocarpus	Corynocarpus_laevigatus	Corynocarpaceae_NC956	NC956	1	1	1	1	1	1	1	1	1	1	NA	1	1	2	1	NA	1	1	1	1	1	1	1	1	1	1	1	1	1	1	1	1	1	1	1	1	1	1	1	1	1	1	1	1	1	1	1	1	1	2	1	1	2	1	1	1	1	1	2	1	1	1	1	1	1	1	1	2	1	1	1	1
		Cucurbitaceae	Gynostemma	Gynostemma_compressum	Cucurbitaceae_NC974	NC974	1	1	1	1	1	1	1	1	1	1	NA	1	1	2	1	1	1	1	1	1	1	1	1	1	1	1	1	1	1	1	1	1	1	1	1	1	1	1	1	1	1	1	1	1	1	1	1	1	1	2	1	1	2	1	1	1	1	1	2	1	1	1	1	1	1	1	1	2	1	1	1	1
				Gynostemma_caulopterum	Cucurbitaceae_NC973	NC973	1	1	1	1	1	1	1	1	1	1	NA	1	1	2	1	1	1	1	1	1	1	1	1	1	1	1	1	1	1	1	1	1	1	1	1	1	1	1	1	1	1	1	1	1	1	1	1	1	1	2	1	1	2	1	1	1	1	1	2	1	1	1	1	1	1	1	1	2	1	1	1	1
				Gynostemma_pentagynum	Cucurbitaceae_NC977	NC977	1	1	1	1	1	1	1	1	1	1	NA	1	1	2	1	1	1	1	1	1	1	1	1	1	1	1	1	1	1	1	1	1	1	1	1	1	1	1	1	1	1	1	1	1	1	1	1	1	1	2	1	1	2	1	1	1	1	1	2	1	1	1	1	1	1	1	1	2	1	1	1	1
				Gynostemma_laxiflorum	Cucurbitaceae_NC975	NC975	1	1	1	1	1	1	1	1	1	1	NA	1	1	2	1	1	1	1	1	1	1	1	1	1	1	1	1	1	1	1	1	1	1	1	1	1	1	1	1	1	1	1	1	1	1	1	1	1	1	2	1	1	2	1	1	1	1	1	2	1	1	1	1	1	1	1	1	2	1	1	1	1
				Gynostemma_cardiospermum	Cucurbitaceae_NC972	NC972	1	1	1	1	1	1	1	1	1	1	NA	1	1	2	1	1	1	1	1	1	1	1	1	1	1	1	1	1	1	1	1	1	1	1	1	1	1	1	1	1	1	1	1	1	1	1	1	1	1	2	1	1	2	1	1	1	1	1	2	1	1	1	1	1	1	1	1	2	1	1	1	1
				Gynostemma_longipes	Cucurbitaceae_NC976	NC976	1	1	1	1	1	1	1	1	1	1	NA	1	1	2	1	1	1	1	1	1	1	1	1	1	1	1	1	1	1	1	1	1	1	1	1	1	1	1	1	1	1	1	1	1	1	1	1	1	1	2	1	1	2	1	1	1	1	1	2	1	1	1	1	1	1	1	1	2	1	1	1	1
				Gynostemma_pentaphyllum	Cucurbitaceae_NC978	NC978	1	1	1	1	NA	1	1	1	1	1	NA	1	1	2	1	1	1	1	1	1	1	1	1	1	1	1	1	1	1	1	1	1	1	1	1	1	1	1	1	1	1	1	1	1	1	1	1	1	1	2	1	1	2	1	1	1	1	1	1	1	1	1	1	1	1	1	1	2	1	NA	1	1
				Gynostemma_pubescens	Cucurbitaceae_NC979	NC979	1	1	1	1	1	1	1	1	1	1	NA	1	1	2	1	1	1	1	1	1	1	1	1	1	1	1	1	1	1	1	1	1	1	1	1	1	1	1	1	1	1	1	1	1	1	1	1	1	1	2	1	1	2	1	1	1	1	1	2	1	1	1	1	1	1	1	1	2	1	1	1	1
			-	-	Cucurbitaceae_RL0731	RL0731	1	1	1	1	1	1	1	1	1	1	NA	1	1	2	1	1	1	1	1	1	1	1	1	1	1	1	1	1	1	1	1	1	1	1	1	1	1	1	1	1	1	1	1	1	1	1	1	1	1	2	1	1	2	1	1	1	1	1	4	1	1	1	1	1	1	1	1	2	1	2	1	1
				-	Cucurbitaceae_RL0596	RL0596	1	1	1	1	1	1	1	1	1	1	NA	1	1	2	1	1	1	1	1	1	1	1	1	1	1	1	1	1	1	1	1	1	1	1	1	1	1	1	1	1	1	1	1	1	1	1	1	1	1	2	1	1	2	1	1	1	1	1	2	1	1	1	1	1	1	1	1	2	1	2	1	1
			Momordica	Momordica_charantia	Cucurbitaceae_NC981	NC981	1	1	1	1	1	1	1	1	1	1	NA	1	1	2	1	1	1	1	1	1	1	1	1	1	1	1	1	1	1	1	1	1	1	1	1	1	1	1	1	1	1	1	1	1	1	1	1	1	1	1	1	1	2	1	1	1	1	1	2	1	1	NA	1	NA	1	1	1	2	1	1	1	1
			-	-	Cucurbitaceae_RL1091	RL1091	1	1	1	1	1	1	1	1	1	1	NA	1	1	2	1	1	1	1	1	1	1	1	1	1	1	1	1	1	1	1	1	1	1	1	1	1	1	1	1	1	1	1	1	1	1	1	1	1	1	2	1	1	2	1	1	1	1	1	4	1	1	1	1	1	1	1	1	2	1	2	1	1
				-	Cucurbitaceae_RL0648	RL0648	1	1	1	1	1	1	1	1	1	1	NA	1	1	2	1	1	1	1	1	1	1	1	1	1	1	1	1	1	1	1	1	1	1	1	1	1	1	1	1	1	1	1	1	1	1	1	1	1	1	2	1	1	2	1	1	1	1	1	4	1	1	1	1	1	1	1	1	2	1	2	1	1
				-	Cucurbitaceae_RL0557	RL0557	1	1	1	1	1	1	1	1	1	1	NA	1	1	2	1	1	1	1	1	1	1	1	1	1	1	1	1	1	1	1	1	1	1	1	1	1	1	1	1	1	1	1	1	1	1	1	1	1	1	2	1	1	2	1	1	1	1	1	2	1	1	1	1	1	1	1	1	2	1	2	1	1
			Cucurbita	Cucurbita_moschata	Cucurbitaceae_NC971	NC971	1	1	1	1	1	1	1	1	1	1	1	1	1	2	1	1	1	1	1	1	1	1	1	1	1	1	1	1	1	1	1	1	1	1	1	1	1	1	1	1	1	1	1	1	1	1	1	1	1	1	1	1	2	1	1	1	1	1	2	1	1	NA	1	NA	1	1	1	2	1	1	1	1
				Cucurbita_maxima	Cucurbitaceae_NC970	NC970	1	1	1	1	1	1	1	1	1	1	1	1	1	1	1	1	1	1	1	1	1	1	1	1	1	1	1	1	1	1	1	1	1	1	1	1	1	1	1	1	1	1	1	1	1	1	1	1	1	2	1	1	2	1	1	1	1	1	2	1	1	NA	1	NA	1	1	1	2	1	1	1	1
			Coccinia	Coccinia_grandis	Cucurbitaceae_NC965	NC965	1	1	1	1	1	1	1	1	1	1	NA	1	1	2	1	1	1	1	1	1	1	1	1	1	1	1	1	1	1	1	1	1	1	1	1	1	1	1	1	1	1	1	1	1	1	1	1	1	1	2	1	1	2	1	1	1	1	1	2	1	1	1	1	1	1	1	1	2	1	1	1	1
			Cucumis	Cucumis_melo	Cucurbitaceae_NC967	NC967	1	1	1	1	1	1	1	1	1	1	1	1	1	2	1	1	1	1	1	1	1	1	1	1	1	1	1	1	1	1	1	1	1	1	1	1	1	1	1	1	1	1	1	1	1	1	1	1	1	2	1	1	2	1	1	1	1	1	2	1	1	1	1	1	1	1	1	2	1	1	1	1
				Cucumis_x	Cucurbitaceae_NC969	NC969	1	1	1	1	1	1	1	1	1	NA	NA	1	NA	1	1	NA	1	1	1	1	1	1	1	NA	1	1	1	1	1	1	1	NA	1	1	1	1	1	1	1	1	1	1	1	1	1	1	1	1	NA	NA	1	NA	2	1	1	NA	1	1	2	NA	1	NA	1	1	1	1	1	2	1	1	NA	1
				Cucumis_sativus	Cucurbitaceae_NC968	NC968	1	1	1	1	1	1	1	1	1	1	NA	1	1	2	1	1	1	1	1	1	1	1	1	1	1	1	1	1	1	1	1	1	1	1	1	1	1	1	1	1	1	1	1	1	1	1	1	1	1	2	1	1	2	1	1	1	1	1	2	1	1	1	1	1	1	1	1	2	1	1	1	1
				Cucumis_hystrix	Cucurbitaceae_NC966	NC966	1	1	1	1	NA	1	1	1	1	1	NA	1	1	2	1	1	1	1	1	1	1	1	1	1	1	1	1	1	1	1	1	1	1	1	1	1	1	1	1	1	1	1	1	1	1	1	1	1	1	2	1	1	2	1	1	1	1	1	1	1	1	1	1	1	1	1	1	2	1	NA	1	1
			-	-	Cucurbitaceae_RL0194	RL0194	1	1	1	1	1	1	1	1	1	1	NA	1	1	2	1	1	1	1	1	1	1	1	1	1	1	1	1	1	1	1	1	1	1	1	1	1	1	1	1	1	1	1	1	1	1	1	1	1	1	2	1	1	2	1	1	1	1	1	4	1	1	1	1	1	1	1	1	2	1	2	1	1
			Lagenaria	Lagenaria_siceraria	Cucurbitaceae_NC980	NC980	1	1	1	1	1	1	1	1	1	1	NA	1	1	2	1	1	1	1	1	1	1	1	1	1	1	1	1	1	1	1	1	1	1	1	1	1	1	1	1	1	1	1	1	1	1	1	1	1	1	2	1	1	2	1	1	1	1	1	2	1	1	NA	1	NA	1	1	1	2	1	1	1	1
			Citrullus	Citrullus_colocynthis	Cucurbitaceae_NC961	NC961	1	1	1	1	1	1	1	1	1	1	1	1	1	2	1	1	1	1	1	1	1	1	1	1	1	1	1	1	1	1	1	1	1	1	1	1	1	1	1	1	1	1	1	1	1	1	1	1	1	2	1	1	2	1	1	NA	1	1	2	1	1	NA	1	NA	1	1	1	2	1	1	1	1
				Citrullus_rehmii	Cucurbitaceae_NC964	NC964	1	1	1	1	1	1	1	1	1	1	1	1	1	2	1	1	1	1	1	1	1	1	1	1	1	1	1	1	1	1	1	1	1	1	1	1	1	1	1	1	1	1	1	1	1	1	1	1	1	1	1	1	2	1	1	1	1	1	2	1	1	NA	1	NA	1	1	1	2	1	1	1	1
				Citrullus_amarus	Cucurbitaceae_NC960	NC960	1	1	1	1	1	1	1	1	1	1	1	1	1	2	1	1	1	1	1	1	1	1	1	1	1	1	1	1	1	1	1	1	1	1	1	1	1	1	1	1	1	1	1	NA	1	1	1	1	1	2	1	1	2	1	1	1	1	1	2	1	1	NA	1	NA	1	1	1	2	1	1	1	1
				Citrullus_lanatus	Cucurbitaceae_NC962	NC962	1	1	1	1	1	1	1	1	1	1	1	1	1	2	1	1	1	1	1	1	1	1	1	1	1	1	1	1	1	1	1	1	1	1	1	1	1	1	1	1	1	1	1	1	1	1	1	1	1	1	1	1	2	1	1	NA	1	1	2	1	1	NA	1	1	1	1	1	2	1	1	1	1
				Citrullus_mucosospermus	Cucurbitaceae_NC963	NC963	1	1	1	1	1	1	1	1	1	1	1	1	1	2	1	1	1	1	1	1	1	1	1	1	1	1	1	1	1	1	1	1	1	1	1	1	1	1	1	1	1	1	1	1	1	1	1	1	1	1	1	1	2	1	1	NA	1	1	2	1	1	NA	1	1	1	1	1	2	1	1	1	1
	Fagales	Myricaceae	Morella	Morella_rubra	Myricaceae_NC1660	NC1660	1	1	1	1	1	1	1	1	1	1	NA	1	1	2	1	1	1	1	1	1	1	1	1	1	1	1	1	1	1	1	1	1	1	1	1	1	1	1	1	1	1	1	1	1	1	1	1	1	1	2	1	NA	2	1	1	1	1	1	2	1	1	1	1	1	1	1	1	2	1	1	1	1
		Juglandaceae	-	-	Juglandaceae_RL0473	RL0473	1	1	1	1	1	1	1	1	1	1	NA	1	1	2	1	1	1	1	1	1	1	1	1	1	1	1	1	1	1	1	1	1	1	1	1	1	1	1	1	1	1	1	1	1	1	1	1	1	1	2	1	NA	2	1	1	1	1	1	4	1	1	1	1	1	1	1	1	2	1	2	1	1
			Annamocarya	Annamocarya_sinensis	Juglandaceae_NC1369	NC1369	1	1	1	1	1	1	1	1	1	1	NA	1	1	2	1	1	1	1	1	1	1	1	1	1	1	1	1	1	1	1	1	1	1	1	1	1	1	1	1	1	1	1	1	1	1	1	1	1	1	2	1	NA	2	1	1	1	1	1	2	1	1	1	1	1	1	1	1	2	1	1	1	1
			-	-	Juglandaceae_RL0986	RL0986	1	1	1	1	1	1	1	1	1	1	NA	1	1	2	1	1	1	1	1	1	1	1	1	1	1	1	1	1	1	1	1	1	1	1	1	1	1	1	1	1	1	1	1	1	1	1	1	1	1	2	1	1	2	1	1	1	1	1	4	1	1	1	1	1	1	1	1	2	1	2	1	1
			Platycarya	Platycarya_strobilacea	Juglandaceae_NC1380	NC1380	1	1	1	1	1	1	1	1	1	1	NA	1	1	2	1	1	1	1	1	1	1	1	1	1	1	1	1	1	1	1	1	1	1	1	1	1	1	1	1	1	1	1	1	1	1	1	1	1	1	2	1	1	2	1	1	1	1	1	2	1	1	1	1	1	1	1	1	2	1	1	1	1
			Cyclocarya	Cyclocarya_paliurus	Juglandaceae_NC1370	NC1370	1	1	1	1	1	1	1	1	1	1	1	1	1	2	1	1	1	1	1	1	1	1	1	1	1	1	1	1	1	1	1	1	NA	1	1	1	1	1	1	1	1	1	1	1	1	NA	1	1	1	2	1	1	2	1	1	1	1	1	3	1	1	1	1	1	1	1	1	2	1	2	1	1
			Juglans	Juglans_cinerea	Juglandaceae_NC1372	NC1372	1	1	1	1	1	1	1	1	1	1	NA	1	1	2	1	1	1	1	1	1	1	1	1	1	1	1	1	1	1	1	1	1	1	1	1	1	1	1	1	1	1	1	1	1	1	NA	1	1	1	1	1	1	2	1	1	1	1	1	2	1	1	1	1	1	1	1	1	2	1	1	1	1
				Juglans_nigra	Juglandaceae_NC1377	NC1377	1	1	1	1	1	1	1	1	1	1	NA	1	1	2	1	1	1	1	1	1	1	1	1	1	1	1	1	1	1	1	1	1	1	1	1	1	1	1	1	1	1	1	1	1	1	NA	1	1	1	1	1	1	2	1	1	1	1	1	2	1	1	1	1	1	1	1	1	2	1	1	1	1
				Juglans_major	Juglandaceae_NC1375	NC1375	1	1	1	1	1	1	1	1	1	1	NA	1	1	2	1	1	1	1	1	1	1	1	1	1	1	1	1	1	1	1	1	1	1	1	1	1	1	1	1	1	1	1	1	1	1	NA	1	1	1	1	1	1	2	1	1	1	1	1	2	1	1	1	1	1	1	1	1	2	1	1	1	1
				Juglans_hindsii	Juglandaceae_NC1373	NC1373	1	1	1	1	1	1	1	1	1	1	NA	1	1	2	1	1	1	1	1	1	1	1	1	1	1	1	1	1	1	1	1	1	1	1	1	1	1	1	1	1	1	1	1	1	1	NA	1	1	1	1	1	1	2	1	1	1	1	1	2	1	1	1	1	1	1	1	1	2	1	1	1	1
				Juglans_sigillata	Juglandaceae_NC1379	NC1379	1	1	1	1	1	1	1	1	1	1	NA	1	1	2	1	1	1	1	1	1	1	1	1	1	1	1	1	1	1	1	1	1	NA	1	1	1	1	1	1	1	1	1	1	1	1	NA	1	1	1	2	1	1	2	1	1	1	1	1	3	1	1	1	1	1	1	1	1	2	1	2	1	1
				Juglans_regia	Juglandaceae_NC1378	NC1378	1	1	1	1	1	1	1	1	1	1	NA	1	1	2	1	1	1	1	1	1	1	1	1	1	1	1	1	1	1	1	1	1	1	1	1	1	1	1	1	1	1	1	1	1	1	1	1	1	1	2	1	1	2	1	1	1	1	1	2	1	1	1	1	1	1	1	1	2	1	1	1	1
				Juglans_cathayensis	Juglandaceae_NC1371	NC1371	1	1	1	1	1	1	1	1	1	1	NA	1	1	2	1	1	1	1	1	1	1	1	1	1	1	1	1	1	1	1	1	1	NA	1	1	1	1	1	1	1	1	1	1	1	1	NA	1	1	1	2	1	1	2	1	1	1	1	1	3	1	1	1	1	1	1	1	1	2	1	2	1	1
				Juglans_mandshurica	Juglandaceae_NC1376	NC1376	1	1	1	1	1	1	1	1	1	1	NA	1	1	2	1	1	1	1	1	1	1	1	1	1	1	1	1	1	1	1	1	1	NA	1	1	1	1	1	1	1	1	1	1	1	1	NA	1	1	1	2	1	1	2	1	1	1	1	1	3	1	1	1	1	1	1	1	1	2	1	2	1	1
				Juglans_hopeiensis	Juglandaceae_NC1374	NC1374	1	1	1	1	1	1	1	1	1	1	NA	1	1	2	1	1	1	1	1	1	1	1	1	1	1	1	1	1	1	1	1	1	NA	1	1	1	1	1	1	1	1	1	1	1	1	NA	1	1	1	2	1	1	2	1	1	1	1	1	3	1	1	1	1	1	1	1	1	2	1	2	1	1
		Betulaceae	Ostrya	Ostrya_trichocarpa	Betulaceae_NC564	NC564	1	1	1	1	1	1	1	1	1	1	NA	1	1	2	1	1	1	1	1	1	1	1	1	1	1	1	1	1	1	1	1	1	1	1	1	1	1	1	1	1	1	1	1	1	1	1	1	1	1	2	1	1	2	1	1	1	1	1	2	1	1	1	1	1	1	1	1	2	1	1	1	1
				Ostrya_rehderiana	Betulaceae_NC563	NC563	1	1	1	1	1	1	1	1	1	1	NA	1	1	2	1	1	1	1	1	1	1	1	1	1	1	1	1	1	1	1	1	1	1	1	1	1	1	1	1	1	1	1	1	1	1	1	1	1	1	2	1	1	2	1	1	1	1	1	2	1	1	1	1	1	1	1	1	2	1	1	1	1
			Carpinus	Carpinus_cordata	Betulaceae_NC556	NC556	1	1	1	1	1	1	1	1	1	1	NA	1	1	2	1	1	1	1	1	1	1	1	1	1	1	1	1	1	1	1	1	1	1	1	1	1	1	1	1	1	1	1	1	1	1	1	1	1	1	2	1	1	2	1	1	1	1	1	2	1	1	1	1	1	1	1	1	2	1	1	1	1
				Carpinus_tientaiensis	Betulaceae_NC558	NC558	NA	1	1	NA	1	1	1	1	1	1	NA	1	1	2	1	NA	1	1	1	NA	1	1	1	NA	1	1	1	1	1	1	1	1	1	1	1	1	1	1	1	1	1	1	NA	1	1	1	1	1	1	2	1	NA	NA	NA	NA	1	NA	1	2	1	1	1	1	NA	NA	1	1	2	1	NA	1	1
				Carpinus_putoensis	Betulaceae_NC557	NC557	NA	1	1	1	1	1	1	1	1	1	NA	1	1	2	1	1	1	1	1	1	NA	1	1	NA	1	1	1	1	1	1	1	1	1	1	1	1	1	1	1	1	1	1	1	1	1	1	1	1	1	2	1	1	NA	1	NA	1	1	1	2	1	1	1	1	1	1	1	1	2	1	1	1	1
			Corylus	Corylus_heterophylla	Betulaceae_NC562	NC562	NA	1	1	1	NA	1	1	1	1	NA	NA	1	1	1	1	1	1	1	1	1	1	1	1	1	1	1	1	1	1	1	1	1	1	1	1	1	1	1	1	1	1	1	NA	1	1	1	1	1	1	2	1	1	2	NA	1	NA	1	1	2	1	1	1	1	1	1	1	1	2	1	1	1	1
				Corylus_avellana	Betulaceae_NC559	NC559	NA	1	NA	1	NA	1	1	1	1	NA	NA	1	1	1	1	1	1	1	1	1	1	1	1	NA	1	1	1	1	1	1	1	1	1	1	1	1	1	1	1	1	1	1	NA	1	1	1	1	1	1	2	1	1	2	NA	1	NA	1	1	2	1	1	1	1	2	1	1	1	2	1	2	1	1
				Corylus_fargesii	Betulaceae_NC561	NC561	NA	1	1	1	NA	1	1	1	1	NA	NA	1	1	1	1	1	1	1	1	1	1	1	1	NA	1	1	1	1	1	1	1	1	1	1	1	1	1	1	1	1	1	1	NA	1	1	1	1	1	1	2	1	2	2	NA	1	NA	1	1	2	1	1	1	1	2	1	1	1	2	1	1	1	1
				Corylus_chinensis	Betulaceae_NC560	NC560	NA	1	1	1	NA	1	1	1	1	NA	NA	1	1	1	1	1	1	1	1	1	1	1	1	NA	1	1	1	1	1	1	1	1	1	1	1	1	1	1	1	1	1	1	NA	1	1	1	1	1	1	2	1	2	2	NA	1	NA	1	1	2	1	1	1	1	2	1	1	1	2	1	2	1	1
			Betula	Betula_nana	Betulaceae_NC555	NC555	1	1	1	1	1	1	1	1	1	1	1	1	1	2	1	1	1	1	1	1	1	1	1	1	1	1	1	1	1	1	1	1	1	1	1	1	1	1	1	1	1	1	1	1	1	1	1	1	1	2	1	1	2	1	1	1	1	1	2	1	1	1	1	1	1	1	1	2	1	2	1	1
				Betula_cordifolia	Betulaceae_NC554	NC554	1	1	1	1	1	1	1	1	1	1	1	1	1	2	1	1	1	1	1	1	1	1	1	1	1	1	1	1	1	1	1	1	1	1	1	1	1	1	1	1	1	1	1	1	1	1	1	1	1	2	1	1	2	1	1	1	1	1	2	1	1	1	1	1	1	1	1	2	1	2	1	1
			Alnus	Alnus_maximowiczii	Betulaceae_NC549	NC549	1	1	1	1	1	1	1	1	1	1	NA	1	1	2	1	1	1	1	1	1	1	1	1	1	1	1	1	1	1	1	1	1	1	1	1	1	1	1	1	1	1	1	1	1	1	1	1	1	1	1	1	1	2	1	1	1	1	1	2	1	1	1	1	1	1	1	1	2	1	1	1	1
				Alnus_alnobetula	Betulaceae_NC542	NC542	1	1	1	1	1	1	1	1	1	1	NA	1	1	2	1	1	1	1	1	1	1	1	1	1	1	1	1	1	1	1	1	1	1	1	1	1	1	1	1	1	1	1	1	1	1	1	1	1	1	1	1	1	2	1	1	1	1	1	2	1	1	1	1	1	1	1	1	2	1	1	1	1
				Alnus_maritima	Betulaceae_NC548	NC548	1	1	1	1	1	1	1	1	1	1	NA	1	1	2	1	1	1	1	1	1	1	1	1	1	1	1	1	1	1	1	1	1	1	1	1	1	1	1	1	1	1	1	1	1	1	1	1	1	1	1	1	1	2	1	1	1	1	1	2	1	1	1	1	1	1	1	1	2	1	1	1	1
				Alnus_rubra	Betulaceae_NC552	NC552	1	1	1	1	1	1	1	1	1	1	NA	1	1	2	1	1	1	1	1	1	1	1	1	1	1	1	1	1	1	1	1	1	1	1	1	1	1	1	1	1	1	1	1	1	1	1	1	1	1	1	1	1	2	1	1	1	1	1	2	1	1	1	1	1	1	1	1	2	1	1	1	1
				Alnus_jorullensis	Betulaceae_NC547	NC547	1	1	1	1	1	1	1	1	1	1	NA	1	1	2	1	1	1	1	1	1	1	1	1	1	1	1	1	1	1	1	1	1	1	1	1	1	1	1	1	1	1	1	1	1	1	1	1	1	1	1	1	1	2	1	1	1	1	1	2	1	1	1	1	1	1	1	1	2	1	1	1	1
			-	-	Betulaceae_RL0577	RL0577	1	1	1	1	1	1	1	1	1	1	NA	1	1	2	1	1	1	1	1	1	1	1	1	1	1	1	1	1	1	1	1	1	1	1	1	1	1	1	1	1	1	1	1	1	1	1	1	1	1	2	1	1	2	1	1	1	1	1	2	1	1	1	1	2	1	1	1	2	1	2	1	1
			Alnus	Alnus_nitida	Betulaceae_NC550	NC550	1	1	1	1	1	1	1	1	1	1	NA	1	1	2	1	1	1	1	1	1	1	1	1	1	1	1	1	1	1	1	1	1	1	1	1	1	1	1	1	1	1	1	1	1	1	1	1	1	1	1	1	1	2	1	1	1	1	1	2	1	1	1	1	1	1	1	1	2	1	1	1	1
				Alnus_japonica	Betulaceae_NC546	NC546	1	1	1	1	1	1	1	1	1	1	NA	1	1	2	1	1	1	1	1	1	1	1	1	1	1	1	1	1	1	1	1	1	1	1	1	1	1	1	1	1	1	1	1	1	1	1	1	1	1	1	1	1	2	1	1	1	1	1	2	1	1	1	1	1	1	1	1	2	1	1	1	1
				Alnus_orientalis	Betulaceae_NC551	NC551	1	1	1	1	1	1	1	1	1	1	NA	1	1	2	1	1	1	1	1	1	1	1	1	1	1	1	1	1	1	1	1	1	1	1	1	1	1	1	1	1	1	1	1	1	1	1	1	1	1	1	1	1	2	1	1	1	1	1	2	1	1	1	1	1	1	1	1	2	1	1	1	1
				Alnus_glutinosa	Betulaceae_NC544	NC544	1	1	1	1	1	1	1	1	1	1	NA	1	1	2	1	1	1	1	1	1	1	1	1	1	1	1	1	1	1	1	1	1	1	1	1	1	1	1	1	1	1	1	1	1	1	1	1	1	1	1	1	1	2	1	1	1	1	1	2	1	1	1	1	1	1	1	1	2	1	1	1	1
				Alnus_subcordata	Betulaceae_NC553	NC553	1	1	1	1	1	1	1	1	1	1	NA	1	1	2	1	1	1	1	1	1	1	1	1	1	1	1	1	1	1	1	1	1	1	1	1	1	1	1	1	1	1	1	1	1	1	1	1	1	1	1	1	1	2	1	1	1	1	1	2	1	1	1	1	1	1	1	1	2	1	1	1	1
				Alnus_cordata	Betulaceae_NC543	NC543	1	1	1	1	1	1	1	1	1	1	NA	1	1	2	1	1	1	1	1	1	1	1	1	1	1	1	1	1	1	1	1	1	1	1	1	1	1	1	1	1	1	1	1	1	1	1	1	1	1	1	1	1	2	1	1	1	1	1	2	1	1	1	1	1	1	1	1	2	1	1	1	1
				Alnus_incana	Betulaceae_NC545	NC545	1	1	1	1	1	1	1	1	1	1	NA	1	1	2	1	1	1	1	1	1	1	1	1	1	1	1	1	1	1	1	1	1	1	1	1	1	1	1	1	1	1	1	1	1	1	1	1	1	1	1	1	1	2	1	1	1	1	1	2	1	1	1	1	1	1	1	1	2	1	1	1	1
		Fagaceae	Fagus	Fagus_engleriana	Fagaceae_NC1262	NC1262	1	1	1	1	1	1	1	1	1	1	NA	1	1	2	1	1	1	1	1	1	1	1	1	1	1	1	1	1	1	1	1	1	1	1	1	1	1	1	1	1	1	1	1	1	1	1	1	1	1	2	1	NA	2	1	1	1	1	1	2	1	1	NA	1	1	1	1	1	2	1	2	1	1
			Trigonobalanus	Trigonobalanus_doichangensis	Fagaceae_NC1276	NC1276	1	1	1	1	1	1	1	1	1	1	NA	1	1	2	1	1	1	1	1	1	1	1	1	1	1	1	1	1	1	1	1	1	1	1	1	1	1	1	1	1	1	1	1	1	1	NA	1	1	1	1	1	NA	2	1	1	1	1	1	1	1	1	1	1	1	1	1	1	2	1	1	1	1
			Quercus	Quercus_aliena	Fagaceae_NC1264	NC1264	1	1	1	1	1	1	1	1	1	1	NA	1	1	2	1	1	1	1	1	1	1	1	1	1	1	1	1	1	1	NA	1	1	1	1	1	1	1	1	1	1	1	1	1	1	1	1	1	1	1	2	1	NA	2	NA	1	1	1	1	2	1	1	1	1	1	1	1	1	2	1	1	1	1
				Quercus_rubra	Fagaceae_NC1270	NC1270	1	1	1	1	1	1	1	1	1	1	1	1	1	2	1	1	1	1	1	1	1	1	1	1	1	1	1	1	1	1	1	1	NA	1	1	1	1	1	1	1	1	1	1	1	1	NA	1	1	1	2	1	NA	2	1	1	1	1	1	3	1	1	1	1	1	1	1	1	2	1	2	1	1
				Quercus_tungmaiensis	Fagaceae_NC1274	NC1274	1	1	1	1	1	1	1	1	1	1	1	1	1	2	1	1	1	1	1	1	1	1	1	1	1	1	1	1	1	1	1	1	1	1	1	1	1	1	1	1	1	1	1	1	1	1	1	1	1	2	1	NA	2	1	1	1	1	1	2	1	1	1	1	1	1	1	1	2	1	2	1	1
				Quercus_aquifolioides	Fagaceae_NC1265	NC1265	1	1	1	1	1	1	1	1	1	1	NA	1	1	2	1	1	1	1	1	1	1	1	1	1	1	1	NA	1	1	NA	NA	1	1	1	1	1	1	1	NA	1	1	1	1	1	1	1	1	1	1	2	1	NA	2	NA	1	1	1	1	2	1	1	NA	1	1	1	1	1	2	1	1	1	1
				Quercus_spinosa	Fagaceae_NC1272	NC1272	1	1	1	1	1	1	1	1	1	1	1	1	1	2	1	1	1	1	1	1	1	1	1	1	1	1	1	1	1	1	1	1	1	1	1	1	1	1	1	1	1	1	1	1	1	1	1	1	1	2	1	NA	2	1	1	1	1	1	2	1	1	1	1	1	1	1	1	2	1	1	1	1
				Quercus_edithiae	Fagaceae_NC1268	NC1268	1	1	1	1	1	1	1	1	1	1	1	1	1	2	1	1	1	1	1	1	1	1	1	1	1	1	1	1	1	1	1	1	1	1	1	1	1	1	1	1	1	1	1	1	1	1	1	1	1	2	1	NA	2	1	1	NA	1	1	2	1	1	1	1	1	1	1	1	2	1	2	1	1
				Quercus_sichourensis	Fagaceae_NC1271	NC1271	1	1	1	1	1	1	1	1	1	1	1	1	1	2	1	1	1	1	1	1	1	1	1	1	1	1	1	1	1	1	1	1	1	1	1	1	1	1	1	1	1	1	1	1	1	1	1	1	1	2	1	1	2	1	1	1	1	1	2	1	1	1	1	1	1	1	1	2	1	2	1	1
				Quercus_glauca	Fagaceae_NC1269	NC1269	1	1	1	1	1	1	1	1	1	1	1	1	1	2	1	1	1	1	1	1	1	1	1	1	1	1	1	1	1	1	1	1	1	1	1	1	1	1	1	1	1	1	1	1	1	1	1	1	1	2	1	1	2	1	1	1	1	1	2	1	1	1	1	1	1	1	1	2	1	2	1	1
			Castanea	Castanea_henryi	Fagaceae_NC1257	NC1257	1	1	1	1	1	1	1	1	1	1	NA	1	1	2	1	1	1	1	1	1	1	1	1	1	1	1	1	1	1	1	1	1	1	1	1	1	1	1	1	1	1	1	1	1	1	1	1	1	1	2	1	NA	2	1	1	1	1	1	2	1	1	1	1	1	1	1	1	2	1	1	1	1
				Castanea_mollissima	Fagaceae_NC1258	NC1258	1	1	1	1	1	1	1	1	1	1	NA	1	1	2	1	1	1	1	1	1	1	1	1	1	1	1	1	1	1	1	1	1	1	1	1	1	1	1	1	1	1	1	1	1	1	1	1	1	1	2	1	NA	2	1	1	1	1	1	2	1	1	1	1	1	1	1	1	2	1	1	1	1
			-	-	Fagaceae_RL0480	RL0480	1	1	1	1	1	1	1	1	1	1	NA	1	1	2	1	1	1	1	1	1	1	1	1	1	1	1	1	1	1	1	1	1	1	1	1	1	1	1	1	1	1	1	1	1	1	1	1	1	1	2	1	1	2	1	1	1	1	1	4	1	1	1	1	1	1	1	1	2	1	2	1	1
				-	Fagaceae_RL0297	RL0297	1	1	1	1	1	1	1	1	1	1	NA	1	1	2	1	1	1	1	1	1	1	1	1	1	1	1	1	1	1	1	1	1	1	1	1	1	1	1	1	1	1	1	1	1	1	1	1	1	1	2	1	1	2	1	1	1	1	1	4	1	1	1	1	1	1	1	1	2	1	2	1	1
				-	Fagaceae_RL0502	RL0502	1	1	1	1	1	1	1	1	1	1	NA	1	1	2	1	1	1	1	1	1	1	1	1	1	1	1	1	1	1	1	1	1	1	1	1	1	1	1	1	1	1	1	1	1	1	1	1	1	1	2	1	1	2	1	1	1	1	1	4	1	1	1	1	1	1	1	1	2	1	2	1	1
				-	Fagaceae_RL1031	RL1031	1	1	1	1	1	1	1	1	1	1	NA	1	1	2	1	1	1	1	1	1	1	1	1	1	1	1	1	1	1	1	1	1	1	1	1	1	1	1	1	1	1	1	1	1	1	1	1	1	1	2	1	1	2	1	1	1	1	1	4	1	1	1	1	1	1	1	1	2	1	2	1	1
				-	Fagaceae_RL0515	RL0515	1	1	1	1	1	1	1	1	1	1	NA	1	1	2	1	1	1	1	1	1	1	1	1	1	1	1	1	1	1	1	1	1	1	1	1	1	1	1	1	1	1	1	1	1	1	1	1	1	1	2	1	1	2	1	1	1	1	1	2	1	1	1	1	1	1	1	1	2	1	2	1	1
				-	Fagaceae_RL1013	RL1013	1	1	1	1	1	1	1	1	1	1	NA	1	1	2	1	1	1	1	1	1	1	1	1	1	1	1	1	1	1	1	1	1	1	1	1	1	1	1	1	1	1	1	1	1	1	1	1	1	1	2	1	1	2	1	1	1	1	1	4	1	1	1	1	1	1	1	1	2	1	2	1	1
			Castanopsis	Castanopsis_concinna	Fagaceae_NC1259	NC1259	1	1	1	1	1	1	1	1	1	1	1	1	NA	2	1	1	1	1	1	1	1	1	1	1	NA	NA	1	1	1	1	1	1	1	1	1	1	1	1	NA	1	1	1	1	1	1	NA	1	1	1	2	1	NA	2	1	1	1	1	1	NA	1	1	1	1	1	1	1	1	2	1	2	1	1
				Castanopsis_echinocarpa	Fagaceae_NC1260	NC1260	1	1	1	1	1	1	1	1	1	1	1	1	NA	2	1	1	1	1	1	1	1	1	1	1	1	NA	1	1	1	1	1	1	1	1	1	1	1	1	1	1	1	1	1	1	1	NA	1	1	1	1	1	NA	2	1	1	1	1	1	2	1	1	1	1	1	1	1	1	2	1	2	1	1
				Castanopsis_hainanensis	Fagaceae_NC1261	NC1261	1	1	1	1	1	1	1	1	1	1	1	1	NA	2	1	1	1	1	1	1	1	1	1	1	1	NA	1	1	1	1	1	1	1	1	1	1	1	1	1	1	1	1	1	1	1	NA	1	1	1	1	1	NA	2	1	1	1	1	1	2	1	1	1	1	1	1	1	1	2	1	2	1	1
			Lithocarpus	Lithocarpus_balansae	Fagaceae_NC1263	NC1263	1	1	1	1	1	1	1	1	1	1	1	1	1	2	1	1	1	1	1	1	1	1	1	1	1	1	1	1	1	1	1	1	1	1	1	1	1	1	1	1	1	1	1	1	1	NA	1	1	1	2	1	NA	2	1	1	1	1	1	2	1	1	1	1	1	1	1	1	2	1	2	1	1
			Quercus	Quercus_tarokoensis	Fagaceae_NC1273	NC1273	1	1	1	1	1	1	1	1	1	1	1	1	1	2	1	1	1	1	1	1	1	1	1	1	1	1	1	1	1	1	1	1	1	1	1	1	1	1	1	1	1	1	1	1	1	1	1	1	1	2	1	NA	2	1	1	1	1	1	2	1	1	1	1	1	1	1	1	2	1	2	1	1
				Quercus_dolicholepis	Fagaceae_NC1267	NC1267	1	1	1	1	1	1	1	1	1	1	1	1	1	2	1	1	1	1	1	1	1	1	1	1	1	1	1	1	1	1	1	1	1	1	1	1	1	1	1	1	1	1	1	1	1	1	1	1	1	2	1	NA	2	1	1	1	1	1	2	1	1	1	1	1	1	1	1	2	1	2	1	1
				Quercus_baronii	Fagaceae_NC1266	NC1266	1	1	1	1	1	1	1	1	1	1	1	1	1	2	1	1	1	1	1	1	1	1	1	1	1	1	1	1	1	1	1	1	1	1	1	1	1	1	1	1	1	1	1	1	1	1	1	1	1	2	1	NA	2	1	1	1	1	1	2	1	1	1	1	1	1	1	1	2	1	2	1	1
				Quercus_variabilis	Fagaceae_NC1275	NC1275	1	1	1	1	1	1	1	1	1	1	1	1	1	2	1	1	1	1	1	1	1	1	1	1	1	1	1	1	1	1	1	1	1	1	1	1	1	1	1	1	1	1	1	1	1	1	1	1	1	2	1	NA	2	1	1	1	1	1	2	1	1	1	1	1	1	1	1	2	1	2	1	1
			-	-	Fagaceae_RL0587	RL0587	1	1	1	1	1	1	1	1	1	1	NA	1	1	2	1	1	1	1	1	1	1	1	1	1	1	1	1	1	1	1	1	1	1	1	1	1	1	1	1	1	1	1	1	1	1	1	1	1	1	2	1	1	2	1	1	1	1	1	2	1	1	1	1	1	1	1	1	2	1	2	1	1
	Rosales	Rosaceae	Prinsepia	Prinsepia_utilis	Rosaceae_NC2581	NC2581	1	1	1	1	1	1	1	1	1	1	NA	1	1	2	1	1	1	1	1	1	1	1	1	1	1	1	1	1	1	1	1	1	1	1	1	1	1	1	1	1	1	1	1	1	1	1	1	1	1	2	1	1	2	1	1	1	1	1	2	1	1	1	1	1	1	1	1	2	1	1	1	1
			-	-	Rosaceae_RL0123	RL0123	1	1	1	1	1	1	1	1	1	1	NA	1	1	2	1	1	1	1	1	1	1	1	1	1	1	1	1	1	1	1	1	1	1	1	1	1	1	1	1	1	1	1	1	1	1	1	1	1	1	2	1	1	2	1	1	1	1	1	4	1	1	1	1	1	1	1	1	2	1	2	1	1
			Prunus	Prunus_padus	Rosaceae_NC2589	NC2589	1	1	1	1	1	1	1	1	1	1	NA	1	1	2	1	1	1	1	1	1	1	1	1	1	1	1	1	1	1	1	1	1	1	1	1	1	1	1	1	1	1	1	1	1	1	1	1	1	1	2	1	1	2	1	1	1	1	1	2	1	1	1	1	1	1	1	1	2	1	1	1	1
				Prunus_serotina	Rosaceae_NC2592	NC2592	1	1	1	1	1	1	1	1	1	1	NA	1	1	2	1	1	1	1	1	NA	1	1	1	1	1	1	1	1	1	1	NA	1	1	1	1	1	1	1	1	1	1	1	1	1	1	1	1	1	1	2	1	1	2	1	1	1	1	1	2	1	1	1	1	1	1	1	1	2	1	1	1	1
			-	-	Rosaceae_RL0518	RL0518	1	1	1	1	1	1	1	1	1	1	NA	1	1	2	1	1	1	1	1	1	1	1	1	1	1	1	1	1	1	1	1	1	1	1	1	1	1	1	1	1	1	1	1	1	1	1	1	1	1	2	1	1	2	1	1	1	1	1	4	1	1	1	1	1	1	1	1	2	1	2	1	1
			Prunus	Prunus_humilis	Rosaceae_NC2584	NC2584	1	1	1	1	1	1	1	1	1	1	NA	1	1	2	1	1	1	1	1	1	1	1	1	1	1	1	1	1	1	1	1	1	1	1	1	1	1	1	1	1	1	1	1	1	1	1	1	1	1	2	1	1	2	1	1	1	1	1	2	1	1	1	1	2	1	1	1	2	1	1	1	1
				Prunus_mume	Rosaceae_NC2588	NC2588	1	1	1	1	1	1	1	1	1	1	NA	1	1	2	1	1	1	1	1	1	1	1	1	1	1	1	1	1	1	1	1	1	1	1	1	1	1	1	1	1	1	1	1	1	1	1	1	1	1	2	1	1	2	1	1	1	1	1	2	1	1	1	1	1	1	1	1	2	1	1	1	1
				Prunus_tomentosa	Rosaceae_NC2595	NC2595	1	1	1	1	1	1	1	1	1	1	NA	1	1	2	1	1	1	1	1	1	1	1	1	1	1	1	1	1	1	1	1	1	1	1	1	1	1	1	1	1	1	NA	1	1	1	1	1	1	1	2	1	1	2	1	1	1	1	1	2	1	1	1	1	1	1	1	1	2	1	2	1	1
				Prunus_pedunculata	Rosaceae_NC2590	NC2590	1	1	1	1	1	1	1	1	1	1	NA	1	1	2	1	1	1	1	1	1	1	1	1	1	1	1	1	1	1	1	1	1	1	1	1	1	1	1	1	1	1	NA	1	1	1	1	1	1	1	2	1	1	2	1	1	1	1	1	2	1	1	1	1	1	1	1	1	2	1	1	1	1
				Prunus_dulcis	Rosaceae_NC2583	NC2583	1	1	1	1	1	1	1	1	1	1	NA	1	1	2	1	1	1	1	1	1	1	1	1	1	1	1	1	1	1	1	1	1	1	1	1	1	1	1	1	1	1	1	1	1	1	NA	1	1	1	2	1	1	2	1	1	1	1	1	2	1	1	1	1	2	1	1	1	2	1	2	1	1
				Prunus_mongolica	Rosaceae_NC2587	NC2587	1	1	1	1	1	1	1	1	1	1	NA	1	1	2	1	1	1	1	1	1	1	1	1	1	1	1	1	1	1	1	1	1	1	1	1	1	1	1	1	1	1	NA	1	1	1	1	1	1	1	2	1	1	2	1	1	1	1	1	2	1	1	1	1	1	1	1	1	2	1	1	1	1
			-	-	Rosaceae_RL0521	RL0521	1	1	1	1	1	1	1	1	1	1	NA	1	1	2	1	1	1	1	1	1	1	1	1	1	1	1	1	1	1	1	1	1	1	1	1	1	1	1	1	1	1	1	1	1	1	1	1	1	1	2	1	1	2	1	1	1	1	1	4	1	1	1	1	1	1	1	1	2	1	2	1	1
			Prunus	Prunus_kansuensis	Rosaceae_NC2585	NC2585	1	1	1	1	1	1	1	1	1	1	NA	1	1	2	1	1	1	1	1	1	1	1	1	1	1	1	1	1	1	1	1	1	1	1	1	1	1	1	1	1	1	1	1	1	1	NA	1	1	1	2	1	1	2	1	1	1	1	1	2	1	1	1	1	2	1	1	1	2	1	2	1	1
				Prunus_cerasoides	Rosaceae_NC2582	NC2582	1	1	1	1	1	1	1	1	1	1	NA	1	1	2	1	1	1	1	1	1	1	1	1	1	1	1	1	1	1	1	1	1	1	1	1	1	1	1	1	1	1	1	1	1	1	1	1	1	1	2	1	1	2	1	1	1	1	1	2	1	1	1	1	1	1	1	1	2	1	1	1	1
				Prunus_subhirtella	Rosaceae_NC2594	NC2594	1	1	1	1	1	1	1	1	1	1	NA	1	1	2	1	1	1	1	1	1	1	1	1	1	1	1	1	1	1	1	1	1	1	1	1	1	1	1	1	1	1	1	1	1	1	1	1	1	1	2	1	1	2	1	1	1	1	1	2	1	1	1	1	1	1	1	1	2	1	1	1	1
				Prunus_yedoensis	Rosaceae_NC2596	NC2596	1	1	1	1	1	1	1	1	1	1	NA	1	1	2	1	1	1	1	1	1	1	1	1	1	1	1	1	1	1	1	1	1	1	1	1	1	1	1	1	1	1	1	1	1	1	1	1	1	1	2	1	1	2	1	1	1	1	1	2	1	1	1	1	1	1	1	1	2	1	1	1	1
				Prunus_pseudocerasus	Rosaceae_NC2591	NC2591	1	1	1	1	1	1	1	1	1	1	NA	1	1	2	1	1	1	1	1	1	1	1	1	1	1	1	1	1	1	1	1	1	1	1	1	1	1	1	1	1	1	NA	1	1	1	1	1	1	1	2	1	1	2	1	1	1	1	1	2	1	1	1	1	2	1	1	1	2	1	2	1	1
				Prunus_maximowiczii	Rosaceae_NC2586	NC2586	1	1	1	1	1	1	1	1	1	1	NA	1	1	2	1	1	1	1	1	1	1	1	1	1	1	1	1	1	1	1	1	1	1	1	1	1	1	1	1	1	1	1	1	1	1	1	1	1	1	2	1	1	2	1	1	1	1	1	2	1	1	1	1	1	1	1	1	2	1	1	1	1
				Prunus_serrulata	Rosaceae_NC2593	NC2593	1	1	1	1	1	1	1	1	1	1	NA	1	1	2	1	1	1	1	1	1	1	1	1	1	1	1	1	1	1	1	1	1	1	1	1	1	1	1	1	1	1	1	1	1	1	1	1	1	1	2	1	1	2	1	1	1	1	1	2	1	1	1	1	1	1	1	1	2	1	NA	1	1
			Adenostoma	Adenostoma_fasciculatum	Rosaceae_NC2554	NC2554	1	1	1	1	1	1	1	1	1	1	NA	1	1	1	1	1	1	1	1	1	1	1	1	1	1	1	1	1	1	1	1	1	1	1	1	1	1	1	1	1	1	1	1	1	1	1	1	1	1	1	1	1	1	1	1	1	1	1	1	1	1	1	1	1	1	1	1	1	1	1	1	1
			Pentactina	Pentactina_rupicola	Rosaceae_NC2580	NC2580	1	1	1	1	1	1	1	1	1	1	NA	1	1	2	1	1	1	1	1	1	1	1	1	1	1	1	1	1	1	1	1	1	1	1	1	1	1	1	1	1	1	1	1	1	1	1	1	1	1	2	1	1	2	1	1	1	1	1	2	1	1	1	1	1	1	1	1	2	1	1	1	1
			Eriobotrya	Eriobotrya_japonica	Rosaceae_NC2561	NC2561	1	1	1	1	1	1	1	1	1	1	NA	1	1	2	1	1	1	1	1	1	1	1	1	1	1	1	1	1	1	1	1	1	1	1	1	1	1	1	1	1	1	NA	1	1	1	1	1	1	1	2	1	1	2	1	1	1	1	1	2	1	1	1	1	1	1	1	1	2	1	1	1	1
			-	-	Rosaceae_RL0192	RL0192	1	1	1	1	1	1	1	1	1	1	NA	1	1	2	1	1	1	1	1	1	1	1	1	1	1	1	1	1	1	1	1	1	1	1	1	1	1	1	1	1	1	1	1	1	1	NA	1	1	1	2	1	1	2	1	1	1	1	1	4	1	1	1	1	1	1	1	1	2	1	2	1	1
			Sorbus	Sorbus_ulleungensis	Rosaceae_NC2605	NC2605	1	1	1	1	1	1	1	1	1	1	NA	1	1	2	1	1	1	1	1	1	1	1	1	1	1	1	1	1	1	1	1	1	1	1	1	1	1	1	1	1	1	NA	1	1	1	1	1	1	1	2	1	1	2	1	1	1	1	1	2	1	1	1	1	1	1	1	1	2	1	2	1	1
			Pyrus	Pyrus_spinosa	Rosaceae_NC2600	NC2600	1	1	1	1	1	1	1	1	1	1	NA	1	1	2	1	1	1	1	1	1	1	1	1	1	1	1	1	1	1	1	1	1	1	1	1	1	1	1	1	1	1	NA	1	1	1	1	1	1	1	1	1	1	2	1	1	1	1	1	2	1	1	1	1	1	1	1	1	2	1	NA	1	1
				Pyrus_hopeiensis	Rosaceae_NC2597	NC2597	1	1	1	1	1	1	1	1	1	1	NA	1	1	2	1	1	1	1	1	1	1	1	1	1	1	1	1	1	1	1	1	1	1	1	1	1	1	1	1	1	1	1	1	1	1	1	1	1	1	2	1	1	2	1	1	1	1	1	1	1	1	1	1	1	1	1	1	2	1	1	1	1
				Pyrus_pashia	Rosaceae_NC2598	NC2598	1	1	1	1	1	1	1	1	1	1	NA	1	1	2	1	1	1	1	1	1	1	1	1	1	1	1	1	1	1	1	1	1	1	1	1	1	1	1	1	1	1	1	1	1	1	1	1	1	1	2	1	1	2	1	1	NA	1	1	2	1	1	1	1	1	1	1	1	2	1	1	1	1
			-	-	Rosaceae_RL0520	RL0520	1	1	1	1	1	1	1	1	1	1	NA	1	1	2	1	1	1	1	1	1	1	1	1	1	1	1	1	1	1	1	1	1	1	1	1	1	1	1	1	1	1	1	1	1	1	1	1	1	1	2	1	1	2	1	1	1	1	1	4	1	1	1	1	1	1	1	1	2	1	2	1	1
			Pyrus	Pyrus_pyrifolia	Rosaceae_NC2599	NC2599	1	1	1	1	1	1	1	1	1	1	NA	1	1	2	1	1	1	1	1	1	1	1	1	1	1	1	1	1	NA	2	1	1	1	1	1	1	1	1	NA	1	1	NA	1	1	1	1	1	1	1	2	1	1	2	1	1	NA	1	1	2	1	1	1	1	1	1	1	1	2	1	1	1	1
			Chaenomeles	Chaenomeles_sinensis	Rosaceae_NC2556	NC2556	1	1	1	1	1	1	1	1	1	1	NA	1	1	2	1	1	1	1	1	1	1	1	1	1	1	1	1	1	1	1	1	1	1	1	1	1	1	1	1	1	1	NA	1	1	1	1	1	1	1	2	1	1	2	1	1	1	1	1	2	1	1	1	1	1	1	1	1	2	1	1	1	1
				Chaenomeles_speciosa	Rosaceae_NC2557	NC2557	1	1	1	1	1	1	1	1	1	1	NA	1	1	2	1	1	1	1	1	1	1	1	1	1	1	1	1	1	1	1	1	1	1	1	1	1	1	1	1	1	1	NA	1	1	1	1	1	1	1	2	1	1	NA	1	1	1	1	1	2	1	1	1	1	1	1	1	1	2	1	1	1	1
				Chaenomeles_japonica	Rosaceae_NC2555	NC2555	1	1	1	1	1	1	1	1	1	1	NA	1	1	2	1	1	1	1	1	1	1	1	1	1	1	1	1	1	1	1	1	1	1	1	1	1	1	1	1	1	1	NA	1	1	1	1	1	1	1	2	1	1	2	1	1	1	1	1	2	1	1	1	1	1	1	1	1	2	1	1	1	1
			Sorbus	Sorbus_torminalis	Rosaceae_NC2604	NC2604	1	1	1	1	1	1	1	1	1	1	NA	1	1	2	1	1	1	1	1	1	1	1	1	1	1	1	1	1	NA	2	1	1	1	1	1	1	1	1	1	1	1	NA	1	1	1	1	1	1	1	2	1	1	2	1	1	NA	1	1	2	1	1	1	1	1	1	1	1	2	1	1	1	1
			Malus	Malus_florentina	Rosaceae_NC2575	NC2575	1	1	1	1	1	1	1	1	1	1	NA	1	1	2	1	1	1	1	1	1	1	1	1	1	1	1	1	1	NA	2	1	1	1	1	1	1	1	1	NA	1	1	NA	1	1	1	1	1	1	1	2	1	1	2	1	1	1	1	1	2	1	1	1	1	1	1	1	1	2	1	1	1	1
				Malus_trilobata	Rosaceae_NC2578	NC2578	1	1	1	1	1	1	1	1	1	1	NA	1	1	2	1	1	1	1	1	1	1	1	1	1	1	1	1	1	1	1	1	1	1	1	1	1	1	1	1	1	1	NA	1	1	1	1	1	1	1	2	1	1	2	1	1	1	1	1	2	1	1	1	1	1	1	1	1	2	1	1	1	1
				Malus_tschonoskii	Rosaceae_NC2579	NC2579	1	1	1	1	1	1	1	1	1	1	NA	1	1	2	1	1	1	1	1	1	1	1	1	1	1	1	1	1	NA	2	1	1	1	1	1	1	1	1	NA	1	1	NA	1	1	1	1	1	1	1	2	1	1	2	1	1	NA	1	1	2	1	1	1	1	1	1	1	1	2	1	1	1	1
				Malus_prunifolia	Rosaceae_NC2577	NC2577	1	1	1	1	1	1	1	1	1	1	NA	1	1	2	1	1	1	1	1	1	1	1	1	1	1	1	1	1	1	1	1	1	1	1	1	1	1	1	NA	1	1	NA	1	1	1	1	1	1	1	2	1	1	2	1	1	NA	1	1	2	1	1	1	1	1	1	1	1	2	1	2	1	1
				Malus_micromalus	Rosaceae_NC2576	NC2576	1	1	1	1	1	1	1	1	1	1	NA	1	1	2	1	1	1	1	1	1	1	1	1	1	1	1	1	1	1	1	1	1	1	1	1	1	1	1	NA	1	1	NA	1	1	1	1	1	1	1	2	1	1	2	1	1	NA	1	1	2	1	1	1	1	1	1	1	1	2	1	2	1	1
			Cydonia	Cydonia_oblonga	Rosaceae_NC2558	NC2558	1	1	1	1	1	1	1	1	1	1	NA	1	1	2	1	1	1	1	1	1	1	1	1	1	1	1	1	1	NA	2	1	1	1	1	1	1	1	1	1	1	1	NA	1	1	1	1	1	1	1	2	1	1	2	1	1	1	1	1	1	1	1	1	1	1	1	1	1	2	1	1	1	1
			Docynia	Docynia_delavayi	Rosaceae_NC2560	NC2560	1	1	1	1	1	1	1	1	1	1	NA	1	1	2	1	1	1	1	1	1	1	1	1	1	1	1	1	1	NA	2	1	1	1	1	1	1	1	1	NA	1	1	NA	1	1	1	1	1	1	1	2	1	1	2	1	1	NA	1	1	2	1	1	1	1	1	1	1	1	2	1	1	1	1
			Malus	Malus_baccata	Rosaceae_NC2573	NC2573	1	1	1	1	1	1	1	1	1	1	NA	1	1	2	1	1	1	1	1	1	1	1	1	1	1	1	1	1	NA	2	1	1	1	1	1	1	1	1	NA	1	1	NA	1	1	1	1	1	1	1	2	1	1	2	1	1	NA	1	1	2	1	1	1	1	1	1	1	1	2	1	1	1	NA
				Malus_doumeri	Rosaceae_NC2574	NC2574	1	1	1	1	1	1	1	1	1	1	NA	1	1	2	1	1	1	1	1	1	1	1	1	1	1	1	1	1	NA	2	1	1	1	1	1	1	1	1	NA	1	1	NA	1	1	1	1	1	1	1	2	1	1	2	1	1	NA	1	1	2	1	1	1	1	1	1	1	1	2	1	1	1	1
			Geum	Geum_rupestre	Rosaceae_NC2571	NC2571	1	1	1	1	1	1	1	1	1	1	NA	1	1	2	1	1	1	1	1	1	1	1	1	1	1	1	1	1	1	1	1	1	1	1	1	1	1	1	1	1	1	1	1	1	1	1	1	1	1	2	1	1	2	1	1	1	1	1	1	1	1	NA	1	1	1	1	1	2	1	1	1	1
			-	-	Rosaceae_RL0489	RL0489	1	1	1	1	1	1	1	1	1	1	NA	1	1	2	1	1	1	1	1	1	1	1	1	1	1	1	1	1	1	1	1	1	1	1	1	1	1	1	1	1	1	1	1	1	1	1	1	1	1	2	1	1	2	1	1	1	1	1	4	1	1	1	1	1	1	1	1	2	1	2	1	1
				-	Rosaceae_RL0482	RL0482	1	1	1	1	1	1	1	1	1	1	NA	1	1	2	1	1	1	1	1	1	1	1	1	1	1	1	1	1	1	1	1	1	1	1	1	1	1	1	1	1	1	1	1	1	1	1	1	1	1	2	1	1	2	1	1	1	1	1	2	1	1	1	1	1	1	1	1	2	1	2	1	1
				-	Rosaceae_RL0533	RL0533	1	1	1	1	1	1	1	1	1	1	NA	1	1	2	1	1	1	1	1	1	1	1	1	1	1	1	1	1	1	1	1	1	1	1	1	1	1	1	1	1	1	1	1	1	1	1	1	1	1	2	1	1	2	1	1	1	1	1	2	1	1	1	1	1	1	1	1	2	1	2	1	1
				-	Rosaceae_RL0475	RL0475	1	1	1	1	1	1	1	1	1	1	NA	1	1	2	1	1	1	1	1	1	1	1	1	1	1	1	1	1	1	1	1	1	1	1	1	1	1	1	1	1	1	1	1	1	1	1	1	1	1	2	1	1	2	1	1	1	1	1	2	1	1	1	1	1	1	1	1	2	1	2	1	1
			Hagenia	Hagenia_abyssinica	Rosaceae_NC2572	NC2572	1	1	1	1	1	1	1	1	1	1	NA	1	1	2	1	1	1	1	1	1	1	1	1	1	1	1	1	1	1	1	1	1	1	1	1	1	1	1	1	1	1	1	1	1	1	NA	1	1	1	2	1	1	2	1	1	1	1	1	2	1	1	1	1	1	1	1	1	2	1	2	1	1
			-	-	Rosaceae_RL0867	RL0867	1	1	1	1	1	1	1	1	1	1	NA	1	1	2	1	1	1	1	1	1	1	1	1	1	1	1	1	1	1	1	1	1	1	1	1	1	1	1	1	1	1	1	1	1	1	1	1	1	1	2	1	1	2	1	1	1	1	1	2	1	1	1	1	1	1	1	1	2	1	2	1	1
			Rosa	Rosa_praelucens	Rosaceae_NC2602	NC2602	1	1	1	1	1	1	1	1	1	1	NA	1	1	2	1	1	1	1	1	1	1	1	1	1	1	1	1	1	1	1	1	1	1	1	1	1	1	1	1	1	1	1	1	1	1	1	1	1	1	2	1	1	2	1	1	1	1	1	2	1	1	1	1	1	1	1	1	2	1	1	1	1
				Rosa_roxburghii	Rosaceae_NC2603	NC2603	1	1	1	1	1	1	1	1	1	1	1	1	1	2	1	1	1	1	1	1	1	1	1	1	1	1	1	1	1	1	1	1	1	1	1	1	1	1	1	1	1	1	1	1	1	1	1	1	1	2	1	1	2	1	1	1	1	1	2	1	1	1	1	1	1	1	1	2	1	1	1	1
				Rosa_odorata	Rosaceae_NC2601	NC2601	1	1	1	1	1	1	1	1	1	1	1	1	1	2	1	1	1	1	1	1	1	1	1	1	1	1	1	1	1	1	1	1	1	1	1	1	1	1	1	1	1	1	1	1	1	1	1	1	1	2	1	1	2	1	1	1	1	1	2	1	1	1	1	1	1	1	1	2	1	1	1	1
			-	-	Rosaceae_RL0768	RL0768	1	1	1	1	1	1	1	1	1	1	NA	1	1	2	1	1	1	1	1	1	1	1	1	1	1	1	1	1	1	1	1	1	1	1	1	1	1	1	1	1	1	1	1	1	1	1	1	1	1	2	1	1	2	1	1	1	1	1	4	1	1	1	1	1	1	1	1	2	1	2	1	1
			Potentilla	Potentilla_micrantha	Rosaceae_NC6	NC6	1	1	1	1	1	1	1	1	1	1	NA	1	1	2	1	1	1	1	1	1	1	1	1	1	1	1	1	1	1	1	1	1	1	1	1	1	1	1	1	1	1	NA	1	1	1	1	1	1	1	2	1	1	2	1	1	1	1	1	2	1	1	1	1	1	1	1	1	2	1	2	1	1
			Dasiphora	Dasiphora_fruticosa	Rosaceae_NC2559	NC2559	1	1	1	1	1	1	1	1	1	1	NA	1	1	2	1	1	1	1	1	1	1	1	1	1	1	1	1	1	1	1	1	1	1	1	1	1	1	1	1	1	1	1	1	1	1	1	1	1	1	2	1	1	2	1	1	1	1	1	2	1	1	1	1	1	1	1	1	2	1	1	1	1
			Fragaria	Fragaria_iinumae	Rosaceae_NC2563	NC2563	1	1	1	1	1	1	1	1	1	1	NA	1	1	2	1	1	1	1	1	1	1	1	1	1	1	1	1	1	1	1	1	1	1	1	1	1	1	1	1	1	1	1	1	1	1	1	1	1	1	2	1	1	2	1	1	1	1	1	2	1	1	1	1	1	1	1	1	2	1	2	1	1
				Fragaria_nipponica	Rosaceae_NC2565	NC2565	1	1	1	1	1	1	1	1	1	1	NA	1	1	2	1	1	1	1	1	1	1	1	1	1	1	1	1	1	1	1	1	1	1	1	1	1	1	1	1	1	1	1	1	1	1	1	1	1	1	2	1	1	2	NA	1	1	1	1	2	1	1	1	1	1	1	1	1	2	1	2	1	1
				Fragaria_pentaphylla	Rosaceae_NC2567	NC2567	1	1	1	1	1	1	1	1	1	1	NA	1	1	2	1	1	1	1	1	1	1	1	1	1	1	1	1	1	1	1	1	1	1	1	1	1	1	1	1	1	1	1	1	1	1	1	1	1	1	2	1	1	2	1	1	1	1	1	2	1	1	1	1	1	1	1	1	2	1	2	1	1
				Fragaria_orientalis	Rosaceae_NC2566	NC2566	1	1	1	1	1	1	1	1	1	1	NA	NA	1	2	1	1	1	1	1	1	1	1	1	1	1	1	1	1	1	1	1	1	1	1	1	1	1	1	1	1	1	1	1	1	1	1	1	1	1	2	1	1	2	NA	1	1	1	1	2	1	1	1	1	1	1	1	1	2	1	2	1	1
				Fragaria_mandshurica	Rosaceae_NC2564	NC2564	1	1	1	1	1	1	1	1	1	NA	NA	NA	1	1	1	1	1	1	1	1	1	1	1	1	1	1	1	1	1	1	1	1	1	1	1	1	1	1	1	1	NA	1	1	1	1	1	1	1	1	1	1	1	1	1	1	1	1	1	1	1	1	NA	1	1	1	1	1	1	1	1	1	1
				Fragaria_vesca	Rosaceae_NC2568	NC2568	1	1	1	1	1	1	1	1	1	1	NA	1	1	1	1	1	1	1	1	1	1	1	1	1	1	1	1	1	1	1	1	1	1	1	1	1	1	1	1	1	1	1	1	1	1	1	1	1	1	1	1	1	1	1	1	1	1	1	1	1	1	1	1	1	1	1	1	1	1	NA	1	1
				Fragaria_virginiana	Rosaceae_NC2569	NC2569	1	1	1	1	1	1	1	1	1	1	NA	1	1	2	1	1	1	1	1	1	1	1	1	1	1	1	1	1	1	1	1	1	1	1	1	1	1	1	1	1	1	1	1	1	1	1	1	1	1	2	1	1	2	1	1	1	1	1	2	1	1	1	1	1	1	1	1	2	1	2	1	1
				Fragaria_x	Rosaceae_NC2570	NC2570	1	1	1	1	1	1	1	1	1	1	NA	1	1	2	1	1	1	1	1	1	1	1	1	1	1	1	1	1	1	1	1	1	1	1	1	1	1	1	1	1	1	1	1	1	1	1	1	1	1	2	1	1	2	1	1	1	1	1	2	1	1	1	1	1	1	1	1	2	1	2	1	1
				Fragaria_chiloensis	Rosaceae_NC2562	NC2562	1	1	1	1	1	1	1	1	1	1	NA	1	1	2	1	1	1	1	1	1	1	1	1	1	1	1	1	1	1	1	1	1	1	1	1	1	1	1	1	1	1	1	1	1	1	1	1	1	1	2	1	1	2	1	1	1	1	1	2	1	1	1	1	1	1	1	1	2	1	2	1	1
		Elaeagnaceae	Hippophae	Hippophae_rhamnoides	Elaeagnaceae_NC1060	NC1060	1	1	1	1	1	1	1	1	1	1	NA	1	1	2	1	1	1	1	1	1	1	1	1	1	1	1	1	1	1	1	1	1	1	1	1	1	1	1	1	1	1	1	1	1	1	1	1	1	1	2	1	1	2	1	1	1	1	1	2	1	1	1	1	1	1	1	1	2	1	2	1	1
			Elaeagnus	Elaeagnus_mollis	Elaeagnaceae_NC1059	NC1059	1	1	1	1	1	1	1	1	1	1	1	1	1	2	1	1	NA	1	1	1	1	1	1	1	1	1	1	1	1	1	1	1	1	1	1	1	1	1	1	1	1	1	1	1	1	NA	1	1	1	2	1	1	2	1	1	1	1	1	2	1	1	1	1	1	1	1	1	2	1	2	1	1
			-	-	Elaeagnaceae_RL0015	RL0015	1	1	1	1	1	1	1	1	1	1	NA	1	1	2	1	1	1	1	1	1	1	1	1	1	1	1	1	1	1	1	1	1	1	1	1	1	1	1	1	1	1	1	1	1	1	1	1	1	1	2	1	1	2	1	1	1	1	1	2	1	1	1	1	1	1	1	1	2	1	2	1	1
			Elaeagnus	Elaeagnus_macrophylla	Elaeagnaceae_NC1058	NC1058	1	1	1	1	1	1	1	1	1	1	NA	1	1	2	1	1	NA	1	1	1	1	1	1	1	1	1	1	1	1	1	1	1	1	1	1	1	1	1	1	1	1	1	1	1	1	NA	1	1	1	2	1	1	2	1	1	1	1	1	2	1	1	NA	1	1	1	1	1	2	1	2	1	1
		Rhamnaceae	Ziziphus	Ziziphus_jujuba	Rhamnaceae_NC2551	NC2551	1	1	1	1	1	1	1	1	1	1	NA	1	1	2	1	1	1	1	1	1	1	1	1	1	1	1	1	1	1	1	1	1	1	1	1	1	1	1	1	1	1	1	1	1	1	1	1	1	1	2	1	1	2	1	1	1	1	1	2	1	1	NA	1	1	1	1	1	2	1	NA	1	1
				Ziziphus_spina-christi	Rhamnaceae_NC2553	NC2553	1	1	1	1	1	1	1	1	1	1	NA	1	1	2	1	1	NA	1	1	1	1	1	1	1	1	1	1	1	1	1	1	1	1	1	1	1	1	1	1	1	1	NA	1	1	1	1	1	1	1	2	1	1	2	1	1	1	1	1	2	1	1	1	1	1	1	1	1	2	1	1	1	1
				Ziziphus_mauritiana	Rhamnaceae_NC2552	NC2552	1	1	1	1	1	1	1	1	1	1	NA	1	1	2	1	1	NA	1	1	1	1	1	1	1	1	1	1	1	1	1	1	1	1	1	1	1	1	1	1	1	1	NA	1	1	1	1	1	1	1	2	1	1	2	1	1	1	1	1	2	1	1	NA	1	1	1	1	1	2	1	1	1	1
			-	-	Rhamnaceae_RL0175	RL0175	1	1	1	1	1	1	1	1	1	1	NA	1	1	2	1	1	1	1	1	1	1	1	1	1	1	1	1	1	1	1	1	1	1	1	1	1	1	1	1	1	1	1	1	1	1	1	1	1	1	2	1	1	2	1	1	1	1	1	4	1	1	1	1	1	1	1	1	2	1	2	1	1
				-	Rhamnaceae_RL0812	RL0812	1	1	1	1	1	1	1	1	1	1	NA	1	1	2	1	1	1	1	1	1	1	1	1	1	1	1	1	1	1	1	1	1	1	1	1	1	1	1	1	1	1	1	1	1	1	1	1	1	1	2	1	1	2	1	1	1	1	1	2	1	1	1	1	1	1	1	1	2	1	2	1	1
				-	Rhamnaceae_RL0763	RL0763	1	1	1	1	1	1	1	1	1	1	NA	1	1	2	1	1	1	1	1	1	1	1	1	1	1	1	1	1	1	1	1	1	1	1	1	1	1	1	1	1	1	1	1	1	1	1	1	1	1	2	1	1	2	1	1	1	1	1	2	1	1	1	1	1	1	1	1	2	1	2	1	1
				-	Rhamnaceae_RL0840	RL0840	1	1	1	1	1	1	1	1	1	1	NA	1	1	2	1	1	1	1	1	1	1	1	1	1	1	1	1	1	1	1	1	1	1	1	1	1	1	1	1	1	1	1	1	1	1	1	1	1	1	2	1	1	2	1	1	1	1	1	2	1	1	1	1	1	1	1	1	2	1	2	1	1
			Berchemiella	Berchemiella_wilsonii	Rhamnaceae_NC2550	NC2550	1	1	1	1	1	1	1	1	1	1	NA	1	1	2	1	1	1	1	1	1	1	1	1	1	1	1	1	1	1	1	1	1	1	1	1	1	1	1	1	1	1	1	1	1	1	1	1	1	1	2	1	1	2	1	1	1	1	1	2	1	1	1	1	1	1	1	1	2	1	1	1	1
			Berchemia	Berchemia_berchemiifolia	Rhamnaceae_NC2549	NC2549	1	1	1	1	1	1	1	1	1	1	NA	1	1	2	1	1	1	1	1	1	1	1	1	1	1	1	1	1	1	1	1	1	1	1	1	1	1	1	1	1	1	1	1	1	1	1	1	1	1	2	1	1	2	1	1	1	1	1	2	1	1	1	1	NA	1	1	1	2	1	NA	1	1
		Ulmaceae	Ulmus	Ulmus_chenmoui	Ulmaceae_NC2871	NC2871	1	1	1	1	NA	1	1	1	1	NA	NA	1	1	2	1	1	1	1	1	1	1	1	1	NA	NA	1	1	1	1	1	1	1	1	1	1	1	1	1	1	1	1	NA	1	NA	1	1	1	1	1	1	1	1	2	1	1	NA	1	1	2	1	1	NA	1	1	1	1	1	2	1	2	1	1
				Ulmus_gaussenii	Ulmaceae_NC2873	NC2873	1	1	1	1	NA	1	1	1	1	NA	NA	1	1	1	1	1	1	1	1	1	1	2	1	NA	NA	1	1	1	1	1	1	1	1	1	1	1	1	1	1	1	1	NA	1	NA	1	1	1	1	1	1	1	1	2	1	1	NA	1	1	2	1	1	NA	1	1	1	1	1	2	1	2	1	1
				Ulmus_davidiana	Ulmaceae_NC2872	NC2872	1	1	1	1	NA	1	1	1	1	NA	NA	1	1	NA	1	1	1	1	1	1	1	1	1	NA	NA	1	1	1	1	1	1	1	1	1	1	1	1	1	1	1	1	NA	1	NA	1	1	1	1	1	2	1	1	2	1	1	NA	1	1	2	1	1	NA	1	1	1	1	1	2	1	2	1	1
				Ulmus_pumila	Ulmaceae_NC2876	NC2876	1	1	1	1	NA	1	1	1	1	NA	NA	1	1	NA	1	1	1	1	1	1	1	1	1	NA	NA	1	1	1	1	1	1	1	1	1	1	1	1	1	1	1	1	NA	1	NA	1	1	1	1	1	1	1	1	2	1	1	NA	1	1	2	1	1	NA	1	1	1	1	1	2	1	2	NA	1
				Ulmus_laciniata	Ulmaceae_NC2874	NC2874	1	1	1	1	NA	1	1	1	1	NA	NA	1	1	NA	NA	1	1	1	1	1	1	2	1	NA	NA	1	1	1	1	1	1	1	1	1	1	1	1	1	1	1	1	NA	1	NA	1	1	1	1	1	1	1	1	2	1	1	NA	1	1	2	1	1	NA	1	1	1	1	1	2	1	2	1	1
				Ulmus_macrocarpa	Ulmaceae_NC2875	NC2875	1	1	1	1	NA	1	1	1	1	NA	NA	1	1	1	1	1	1	1	1	1	1	2	1	NA	NA	1	1	1	1	1	1	1	1	1	1	1	1	1	1	1	1	NA	1	NA	1	1	1	1	1	1	1	1	2	1	1	NA	1	1	2	1	1	NA	1	1	1	1	1	2	1	2	1	1
		Cannabaceae	-	-	Cannabaceae_RL0961	RL0961	1	1	1	1	1	1	1	1	1	1	NA	1	1	2	1	1	1	1	1	1	1	1	1	1	1	1	1	1	1	1	1	1	1	1	1	1	1	1	1	1	1	1	1	1	1	1	1	1	1	2	1	1	2	1	1	1	1	1	4	1	1	1	1	1	1	1	1	2	1	2	1	1
			Gironniera	Gironniera_celtidifolia	Cannabaceae_NC839	NC839	1	1	1	1	1	1	1	1	1	1	NA	1	1	1	1	NA	1	1	NA	1	1	1	1	1	1	1	1	1	1	1	1	NA	1	1	1	1	1	1	1	1	1	1	1	1	1	NA	1	1	1	1	1	NA	1	NA	NA	1	1	1	1	1	1	NA	1	1	1	NA	1	1	1	1	1	1
			Cannabis	Cannabis_sativa	Cannabaceae_NC838	NC838	1	1	1	1	1	1	1	1	1	1	NA	1	1	2	1	1	1	1	1	1	1	1	1	1	1	1	1	1	1	1	1	1	1	1	1	1	1	1	1	1	1	1	1	1	1	1	1	1	1	2	1	1	2	1	1	1	1	1	2	1	1	1	1	2	1	1	1	2	1	2	1	1
			Humulus	Humulus_lupulus	Cannabaceae_NC840	NC840	1	1	1	1	1	1	1	1	1	1	NA	1	1	2	1	1	1	1	1	1	1	1	1	1	1	1	1	1	1	1	1	1	NA	1	1	1	1	1	1	1	1	1	1	1	1	NA	1	1	1	2	1	1	2	1	1	1	1	1	2	1	1	1	1	2	1	NA	1	2	1	NA	1	1
			Parasponia	Parasponia_andersonii	Cannabaceae_NC841	NC841	1	1	1	1	1	1	1	1	1	1	NA	1	1	1	1	NA	1	1	NA	1	1	1	1	1	1	1	1	1	1	1	1	1	1	1	1	1	1	1	1	1	1	1	1	1	1	1	1	1	1	1	1	1	1	1	1	1	1	1	1	1	1	1	1	1	1	1	1	1	1	1	1	1
				Parasponia_rugosa	Cannabaceae_NC843	NC843	1	1	1	1	1	1	1	1	1	1	NA	1	1	1	1	NA	1	1	NA	1	1	1	1	1	1	1	1	1	1	1	1	1	1	1	1	1	1	1	1	1	1	1	1	1	1	1	1	1	1	1	1	NA	1	NA	NA	1	1	1	1	1	1	1	1	NA	1	1	1	1	1	1	NA	1
				Parasponia_rigida	Cannabaceae_NC842	NC842	1	1	1	1	1	1	1	1	1	1	NA	1	1	1	1	NA	1	1	NA	1	1	1	1	1	1	1	1	1	1	1	1	1	1	1	1	1	1	1	1	1	1	1	1	1	1	1	1	1	1	1	1	1	1	1	1	1	1	1	1	1	1	1	1	NA	1	1	1	1	1	1	1	1
			Trema	Trema_levigata	Cannabaceae_NC844	NC844	1	1	1	1	1	1	1	1	1	1	NA	NA	1	1	1	NA	1	1	NA	1	1	1	1	1	1	1	1	1	1	1	1	1	1	1	1	1	1	1	1	1	1	1	1	1	1	1	1	1	1	NA	1	1	1	1	1	1	1	1	1	1	1	1	1	1	1	1	1	1	1	1	1	1
				Trema_orientalis	Cannabaceae_NC845	NC845	1	1	1	1	1	1	1	1	NA	1	NA	1	1	1	1	NA	1	1	NA	1	1	1	1	1	1	1	1	1	1	1	1	1	1	1	1	1	1	1	1	1	1	1	1	1	1	1	1	1	1	NA	1	1	1	1	1	1	1	1	1	1	1	1	1	NA	1	1	1	1	1	1	1	1
				Trema_tomentosa	Cannabaceae_NC846	NC846	1	1	1	1	1	1	1	1	NA	1	NA	1	1	1	1	NA	1	1	NA	1	1	1	1	1	1	1	1	1	1	1	1	1	1	1	1	1	1	1	1	1	1	1	1	1	1	1	1	1	1	1	1	1	1	1	1	1	1	1	1	1	1	1	1	1	1	1	1	1	1	1	NA	1
		Urticaceae	-	-	Urticaceae_RL0900	RL0900	1	1	1	1	1	1	1	1	1	1	NA	1	1	2	1	1	1	1	1	1	1	1	1	1	1	1	1	2	1	1	1	1	1	1	1	1	1	1	1	1	1	1	1	1	1	1	1	1	1	2	1	1	2	1	1	1	1	1	4	1	1	1	1	1	1	1	1	2	1	2	1	1
				-	Urticaceae_RL0550	RL0550	1	1	1	1	1	1	1	1	1	1	NA	1	1	2	1	1	1	1	1	1	1	1	1	1	1	1	1	1	1	1	1	1	1	1	1	1	1	1	1	1	1	1	1	1	1	1	1	1	1	2	1	1	2	1	1	1	1	1	2	1	1	1	1	1	1	1	1	2	1	2	1	1
				-	Urticaceae_RL0632	RL0632	1	1	1	1	1	1	1	1	1	1	NA	1	1	2	1	1	1	1	1	1	1	1	1	1	1	1	1	1	1	1	1	1	1	1	1	1	1	1	1	1	1	1	1	1	1	1	1	1	1	2	1	1	2	1	1	1	1	1	4	1	1	1	1	1	1	1	1	2	1	2	1	1
				-	Urticaceae_RL0745	RL0745	1	1	1	1	1	1	1	1	1	1	NA	1	1	2	1	1	1	1	1	1	1	1	1	1	1	1	1	1	1	1	1	1	1	1	1	1	1	1	1	1	1	1	1	1	1	1	1	1	1	2	1	1	2	1	1	1	1	1	4	1	1	1	1	1	1	1	1	2	1	2	1	1
				-	Urticaceae_RL1039	RL1039	NA	1	1	1	1	1	1	1	1	1	NA	1	1	2	1	1	1	1	1	1	1	1	1	1	1	1	1	1	1	1	1	1	1	1	1	1	1	1	1	1	1	1	1	1	1	1	1	1	1	2	1	1	2	1	1	1	1	1	4	1	1	1	1	1	1	1	1	2	1	2	1	1
			Boehmeria	Boehmeria_umbrosa	Urticaceae_NC2878	NC2878	1	1	1	1	1	1	1	1	1	2	NA	1	1	2	1	1	1	1	1	1	1	1	1	2	2	1	1	1	1	1	1	1	2	1	1	1	1	2	1	1	1	1	1	2	2	1	1	2	2	2	2	2	2	1	1	2	2	2	2	1	1	1	1	2	1	2	1	2	2	NA	1	1
				Boehmeria_spicata	Urticaceae_NC2877	NC2877	1	1	1	1	1	1	1	1	1	2	NA	1	1	2	1	1	1	1	1	1	1	1	1	2	2	1	1	1	1	1	1	1	2	1	1	1	1	2	1	1	1	1	1	2	2	1	1	2	2	2	1	2	2	1	1	2	2	2	2	1	1	1	1	2	1	2	1	2	2	NA	1	1
			-	-	Urticaceae_RL0776	RL0776	1	1	1	1	1	1	1	1	1	1	NA	1	1	2	1	1	1	1	1	1	1	1	1	1	1	1	1	1	1	1	1	1	1	1	1	1	1	1	1	1	1	1	1	1	1	1	1	1	1	2	1	1	2	1	1	1	1	1	2	1	1	1	1	1	1	1	1	2	1	2	1	1
				-	Urticaceae_RL0743	RL0743	1	1	1	1	1	1	1	1	1	1	NA	1	1	2	1	1	1	1	1	1	1	1	1	1	1	1	1	1	1	1	1	1	1	1	1	1	1	1	1	1	1	1	1	1	1	1	1	1	1	2	1	1	2	1	1	1	1	1	4	1	1	1	1	1	1	1	1	2	1	2	1	1
				-	Urticaceae_RL0634	RL0634	1	1	1	1	1	1	1	1	1	1	NA	1	1	2	1	1	1	1	1	1	1	1	1	1	1	1	1	1	1	1	1	1	1	1	1	1	1	1	1	1	1	1	1	1	1	1	1	1	1	2	1	1	2	1	1	1	1	1	4	1	1	1	1	1	1	1	1	2	1	2	1	1
		Moraceae		-	Moraceae_RL0075	RL0075	1	1	1	1	1	1	1	1	1	1	NA	1	1	2	1	1	1	1	1	1	1	1	1	1	1	1	1	1	1	1	1	1	1	1	1	1	1	1	1	1	1	1	1	1	1	1	1	1	1	2	1	1	2	1	1	1	1	1	4	1	1	1	1	1	1	1	1	2	1	2	1	1
				-	Moraceae_RL0119	RL0119	1	1	1	1	1	1	1	1	1	1	NA	1	1	2	1	1	1	1	1	1	1	1	1	1	1	1	1	1	1	1	1	1	1	1	1	1	1	1	1	1	1	1	1	1	1	1	1	1	1	2	1	1	2	1	1	1	1	1	4	1	1	1	1	1	1	1	1	2	1	2	1	1
				-	Moraceae_RL0826	RL0826	1	1	1	1	1	1	1	1	1	1	NA	1	1	2	1	1	1	1	1	1	1	1	1	1	1	1	1	1	1	1	1	1	1	1	1	1	1	1	1	1	1	1	1	1	1	1	1	1	1	2	1	1	2	1	1	1	1	1	4	1	1	1	1	1	1	1	1	2	1	2	1	1
				-	Moraceae_RL0424	RL0424	1	1	1	1	1	1	1	1	1	1	NA	1	1	2	1	1	1	1	1	1	1	1	1	1	1	1	1	1	1	1	1	1	1	1	1	1	1	1	1	1	1	1	1	1	1	1	1	1	1	2	1	1	2	1	1	1	1	1	4	1	1	1	1	1	1	1	1	2	1	2	1	1
				-	Moraceae_RL0059	RL0059	1	1	1	1	1	1	1	1	1	1	NA	1	1	2	1	1	1	1	1	1	1	1	1	1	1	1	1	1	1	1	1	1	1	1	1	1	1	1	1	1	1	1	1	1	1	1	1	1	1	2	1	1	2	1	1	1	1	1	4	1	1	1	1	1	1	1	1	2	1	2	1	1
				-	Moraceae_RL0877	RL0877	NA	1	1	1	1	1	1	1	1	1	NA	1	1	2	1	1	1	1	1	1	1	1	1	1	1	1	1	1	1	1	1	1	1	1	1	1	1	1	1	1	1	1	1	1	1	NA	1	1	1	2	1	1	2	1	1	1	1	1	4	1	1	1	1	1	1	1	1	2	1	2	1	1
				-	Moraceae_RL0864	RL0864	NA	1	1	1	1	1	1	1	1	1	NA	1	1	2	1	1	1	1	1	1	1	1	1	1	1	1	1	1	1	1	1	1	1	1	1	1	1	1	1	1	1	1	1	1	1	NA	1	1	1	2	1	1	2	1	1	1	1	1	2	1	1	1	1	1	1	1	1	2	1	2	1	1
				-	Moraceae_RL0806	RL0806	1	1	1	1	1	1	1	1	1	1	NA	1	1	2	1	1	1	1	1	1	1	1	1	1	1	1	1	1	1	1	1	1	1	1	1	1	1	1	1	1	1	1	1	1	1	1	1	1	1	2	1	1	2	1	1	1	1	1	2	1	1	1	1	1	1	1	1	2	1	2	1	1
			Broussonetia	Broussonetia_kazinoki	Moraceae_NC1654	NC1654	1	1	1	1	1	1	1	1	1	1	NA	1	1	2	1	1	1	1	1	1	1	1	1	1	1	1	1	1	1	1	1	1	1	1	1	1	1	1	1	1	1	NA	1	1	1	1	1	1	1	NA	1	NA	2	1	1	1	1	1	1	1	1	1	1	1	1	1	1	2	1	1	1	1
			-	-	Moraceae_RL0729	RL0729	1	1	1	1	1	1	1	1	1	1	NA	1	1	2	1	1	1	1	1	1	1	1	1	1	1	1	1	1	1	1	1	1	1	1	1	1	1	1	1	1	1	1	1	1	1	1	1	1	1	2	1	1	2	1	1	1	1	1	4	1	1	1	1	1	1	1	1	2	1	2	1	1
				-	Moraceae_RL1033	RL1033	1	1	1	1	1	1	1	1	1	1	NA	1	1	2	1	1	1	1	1	1	1	1	1	1	1	1	1	1	1	1	1	1	1	1	1	1	1	1	1	1	1	1	1	1	1	1	1	1	1	2	1	1	2	1	1	1	1	1	2	1	1	1	1	1	1	1	1	2	1	2	1	1
				-	Moraceae_RL0197	RL0197	1	1	1	1	1	1	1	1	1	1	NA	1	1	2	1	1	1	1	1	1	1	1	1	1	1	1	1	1	1	1	1	1	1	1	1	1	1	1	1	1	1	1	1	1	1	1	1	1	1	2	1	1	2	1	1	1	1	1	2	1	1	1	1	1	1	1	1	2	1	2	1	1
				-	Moraceae_RL0485	RL0485	1	1	1	1	1	1	1	1	1	1	NA	1	1	2	1	1	1	1	1	1	1	1	1	1	1	1	1	1	1	1	1	1	1	1	1	1	1	1	1	1	1	1	1	1	1	1	1	1	1	2	1	1	2	1	1	1	1	1	2	1	1	1	1	1	1	1	1	2	1	2	1	1
				-	Moraceae_RL0545	RL0545	1	1	1	1	1	1	1	1	1	1	NA	1	1	2	1	1	1	1	1	1	1	1	1	1	1	1	1	1	1	1	1	1	1	1	1	1	1	1	1	1	1	1	1	1	1	1	1	1	1	2	1	1	2	1	1	1	1	1	4	1	1	1	1	1	1	1	1	2	1	2	1	1
				-	Moraceae_RL0929	RL0929	1	1	1	1	1	1	1	1	1	1	NA	1	1	2	1	1	1	1	1	1	1	1	1	1	1	1	1	1	1	1	1	1	1	1	1	1	1	1	1	1	1	1	1	1	1	1	1	1	1	2	1	1	2	1	1	1	1	1	2	1	1	1	1	1	1	1	1	2	1	2	1	1
				-	Moraceae_RL0445	RL0445	1	1	1	1	1	1	1	1	1	1	NA	1	1	2	1	1	1	1	1	1	1	1	1	1	1	1	1	1	1	1	1	1	1	1	1	1	1	1	1	1	1	1	1	1	1	1	1	1	1	2	1	1	2	1	1	1	1	1	2	1	1	1	1	1	1	1	1	2	1	2	1	1
				-	Moraceae_RL0919	RL0919	1	1	1	1	1	1	1	1	1	1	NA	1	1	2	1	1	1	1	1	1	1	1	1	1	1	1	1	1	1	1	1	1	1	1	1	1	1	1	1	1	1	1	1	1	1	1	1	1	1	2	1	1	2	1	1	1	1	1	2	1	1	1	1	1	1	1	1	2	1	2	1	1
				-	Moraceae_RL0856	RL0856	1	1	1	1	1	1	1	1	1	1	NA	1	1	2	1	1	1	1	1	1	1	1	1	1	1	1	1	1	1	1	1	1	1	1	1	1	1	1	1	1	1	1	1	1	1	1	1	1	1	2	1	1	2	1	1	1	1	1	2	1	1	1	1	1	1	1	1	2	1	2	1	1
				-	Moraceae_RL0908	RL0908	1	1	1	1	1	1	1	1	1	1	NA	1	1	2	1	1	1	1	1	1	1	1	1	1	1	1	1	1	1	1	1	1	1	1	1	1	1	1	1	1	1	1	1	1	1	1	1	1	1	2	1	1	2	1	1	1	1	1	2	1	1	1	1	1	1	1	1	2	1	2	1	1
				-	Moraceae_RL0905	RL0905	1	1	1	1	1	1	1	1	1	1	NA	1	1	2	1	1	1	1	1	1	1	1	1	1	1	1	1	1	1	1	1	1	1	1	1	1	1	1	1	1	1	1	1	1	1	1	1	1	1	2	1	1	2	1	1	1	1	1	2	1	1	1	1	1	1	1	1	2	1	2	1	1
				-	Moraceae_RL0092	RL0092	1	1	1	1	1	1	1	1	1	1	NA	1	1	2	1	1	1	1	1	1	1	1	1	1	1	1	1	1	1	1	1	1	1	1	1	1	1	1	1	1	1	1	1	1	1	1	1	1	1	2	1	1	2	1	1	1	1	1	4	1	1	1	1	1	1	1	1	2	1	2	1	1
				-	Moraceae_RL0110	RL0110	1	1	1	1	1	1	1	1	1	1	NA	1	1	2	1	1	1	1	1	1	1	1	1	1	1	1	1	1	1	1	1	1	1	1	1	1	1	1	1	1	1	1	1	1	1	1	1	1	1	2	1	1	2	1	1	1	1	1	4	1	1	1	1	1	1	1	1	2	1	2	1	1
				-	Moraceae_RL0794	RL0794	1	1	1	1	1	1	1	1	1	1	NA	1	1	2	1	1	1	1	1	1	1	1	1	1	1	1	1	1	1	1	1	1	1	1	1	1	1	1	1	1	1	1	1	1	1	1	1	1	1	2	1	1	2	1	1	1	1	1	4	1	1	1	1	1	1	1	1	2	1	2	1	1
				-	Moraceae_RL0055	RL0055	1	1	1	1	1	1	1	1	1	1	NA	1	1	2	1	1	1	1	1	1	1	1	1	1	1	1	1	1	1	1	1	1	1	1	1	1	1	1	1	1	1	1	1	1	1	1	1	1	1	2	1	1	2	1	1	1	1	1	2	1	1	1	1	1	1	1	1	2	1	2	1	1
				-	Moraceae_RL0778	RL0778	1	1	1	1	1	1	1	1	1	1	NA	1	1	2	1	1	1	1	1	1	1	1	1	1	1	1	1	1	1	1	1	1	1	1	1	1	1	1	1	1	1	1	1	1	1	1	1	1	1	2	1	1	2	1	1	1	1	1	2	1	1	1	1	1	1	1	1	2	1	2	1	1
				-	Moraceae_RL0079	RL0079	1	1	1	1	1	1	1	1	1	1	NA	1	1	2	1	1	1	1	1	1	1	1	1	1	1	1	1	1	1	1	1	1	1	1	1	1	1	1	1	1	1	1	1	1	1	1	1	1	1	2	1	1	2	1	1	1	1	1	4	1	1	1	1	1	1	1	1	2	1	2	1	1
				-	Moraceae_RL0770	RL0770	1	1	1	1	1	1	1	1	1	1	NA	1	1	2	1	1	1	1	1	1	1	1	1	1	1	1	1	1	1	1	1	1	1	1	1	1	1	1	1	1	1	1	1	1	1	1	1	1	1	2	1	1	2	1	1	1	1	1	4	1	1	1	1	1	1	1	1	2	1	2	1	1
				-	Moraceae_RL0036	RL0036	1	1	1	1	1	1	1	1	1	1	NA	1	1	2	1	1	1	1	1	1	1	1	1	1	1	1	1	1	1	1	1	1	1	1	1	1	1	1	1	1	1	1	1	1	1	1	1	1	1	2	1	1	2	1	1	1	1	1	4	1	1	1	1	1	1	1	1	2	1	2	1	1
				-	Moraceae_RL0012	RL0012	1	1	1	1	1	1	1	1	1	1	NA	1	1	2	1	1	1	1	1	1	1	1	1	1	1	1	1	1	1	1	1	1	1	1	1	1	1	1	1	1	1	1	1	1	1	1	1	1	1	2	1	1	2	1	1	1	1	1	2	1	1	1	1	1	1	1	1	2	1	2	1	1
				-	Moraceae_RL0017	RL0017	1	1	1	1	1	1	1	1	1	1	NA	1	1	2	1	1	1	1	1	1	1	1	1	1	1	1	1	1	1	1	1	1	1	1	1	1	1	1	1	1	1	1	1	1	1	1	1	1	1	2	1	1	2	1	1	1	1	1	2	1	1	1	1	1	1	1	1	2	1	2	1	1
				-	Moraceae_RL0157	RL0157	1	1	1	1	1	1	1	1	1	1	NA	1	1	2	1	1	1	1	1	1	1	1	1	1	1	1	1	1	1	1	1	1	1	1	1	1	1	1	1	1	1	1	1	1	1	NA	1	1	1	2	1	1	2	1	1	1	1	1	2	1	1	1	1	1	1	1	1	2	1	2	1	1
				-	Moraceae_RL0873	RL0873	1	1	1	1	1	1	1	1	1	1	NA	1	1	2	1	1	1	1	1	1	1	1	1	1	1	1	1	1	1	1	1	1	1	1	1	1	1	1	1	1	1	1	1	1	1	1	1	1	1	2	1	1	2	1	1	1	1	1	2	1	1	1	1	1	1	1	1	2	1	2	1	1
				-	Moraceae_RL0001	RL0001	1	1	1	1	1	1	1	1	1	1	NA	1	1	2	1	1	1	1	1	1	1	1	1	1	1	1	1	1	1	1	1	1	1	1	1	1	1	1	1	1	1	1	1	1	1	1	1	1	1	2	1	1	2	1	1	1	1	1	4	1	1	1	1	1	1	1	1	2	1	2	1	1
				-	Moraceae_RL0381	RL0381	NA	1	1	1	1	1	1	1	1	1	NA	1	1	2	1	1	1	1	1	1	1	1	1	1	1	1	1	1	1	1	1	1	1	1	1	1	1	1	1	1	1	1	1	1	1	NA	1	1	1	2	1	1	2	1	1	1	1	1	4	1	1	1	1	1	1	1	1	2	1	2	1	1
				-	Moraceae_RL1064	RL1064	1	1	1	1	1	1	1	1	1	1	NA	1	1	2	1	1	1	1	1	1	1	1	1	1	1	1	1	1	1	1	1	1	1	1	1	1	1	1	1	1	1	1	1	1	1	1	1	1	1	2	1	1	2	1	1	1	1	1	4	1	1	1	1	1	1	1	1	2	1	2	1	1
				-	Moraceae_RL0137	RL0137	1	1	1	1	1	1	1	1	1	1	NA	1	1	2	1	1	1	1	1	1	1	1	1	1	1	1	1	1	1	1	1	1	1	1	1	1	1	1	1	1	1	1	1	1	1	1	1	1	1	2	1	1	2	1	1	1	1	1	4	1	1	1	1	1	1	1	1	2	1	2	1	1
				-	Moraceae_RL0091	RL0091	1	1	1	1	1	1	1	1	1	1	NA	1	1	2	1	1	1	1	1	1	1	1	1	1	1	1	1	1	1	1	1	1	1	1	1	1	1	1	1	1	1	1	1	1	1	1	1	1	1	2	1	1	2	1	1	1	1	1	4	1	1	1	1	1	1	1	1	2	1	2	1	1
	Fabales	Fabaceae	Cercis	Cercis_canadensis	Fabaceae_NC1165	NC1165	1	1	1	1	1	1	1	1	1	1	NA	1	1	2	1	1	1	1	1	1	1	1	1	1	1	1	1	1	1	1	1	1	1	1	1	1	1	1	1	1	1	1	1	1	1	1	1	1	1	2	1	NA	2	1	1	1	1	1	2	1	1	1	1	1	1	1	1	2	1	1	1	1
				Cercis_glabra	Fabaceae_NC1166	NC1166	1	1	1	1	1	1	1	1	1	1	NA	1	1	2	1	1	1	1	1	1	1	1	1	1	1	1	1	1	1	1	1	1	1	1	1	1	1	1	1	1	1	1	1	1	1	1	1	1	1	2	1	NA	2	1	1	1	1	1	2	1	1	1	1	1	1	1	1	2	1	1	1	1
			Adenolobus	Adenolobus_garipensis	Fabaceae_NC1146	NC1146	1	1	1	1	1	1	1	1	1	1	NA	1	1	2	1	1	1	1	1	1	1	1	1	1	1	1	1	1	1	1	1	1	1	1	1	1	1	1	1	1	1	1	1	1	1	1	1	1	1	2	1	NA	2	1	1	1	1	1	2	1	1	1	1	1	1	1	1	2	1	1	1	1
			Griffonia	Griffonia_simplicifolia	Fabaceae_NC1187	NC1187	1	1	1	1	1	1	1	1	1	1	NA	1	1	2	1	1	1	1	1	1	1	1	1	1	1	1	1	1	1	1	1	1	1	1	1	1	1	1	1	1	1	1	1	1	1	1	1	1	1	2	1	NA	2	1	1	1	1	1	2	1	1	1	1	1	1	1	1	2	1	1	1	1
			Piliostigma	Piliostigma_thonningii	Fabaceae_NC1225	NC1225	1	1	1	1	1	1	1	1	1	1	NA	1	1	2	1	1	1	1	1	1	1	1	1	2	2	1	1	1	1	1	1	1	2	1	1	1	1	2	1	1	1	1	1	2	2	1	1	2	2	2	1	NA	2	1	1	2	2	2	2	1	1	1	1	2	1	2	1	2	2	1	1	1
			Bauhinia	Bauhinia_acuminata	Fabaceae_NC1157	NC1157	1	1	1	1	1	1	1	1	1	1	NA	1	1	2	1	1	1	1	1	1	1	1	1	1	1	1	1	1	1	1	1	1	1	1	1	1	1	1	1	1	1	1	1	1	1	1	1	1	1	2	1	NA	2	1	1	1	1	1	2	1	1	1	1	1	1	1	1	2	1	1	1	1
			-	-	Fabaceae_RL0037	RL0037	1	1	1	1	1	1	1	1	1	1	NA	1	1	2	1	1	1	1	1	1	1	1	1	1	1	1	1	1	1	1	1	1	1	1	1	1	1	1	1	1	1	1	1	1	1	1	1	1	1	2	1	NA	2	1	1	1	1	1	4	1	1	1	1	1	1	1	1	2	1	NA	1	1
				-	Fabaceae_RL0808	RL0808	NA	1	1	1	1	1	1	1	1	1	NA	1	1	2	1	1	1	1	1	1	1	1	1	1	1	1	1	1	1	1	1	1	1	1	1	1	1	1	1	1	1	1	1	1	1	1	1	1	1	2	1	NA	2	1	1	1	1	1	4	1	1	1	1	1	1	1	1	2	1	NA	1	1
				-	Fabaceae_RL0638	RL0638	1	1	1	1	1	1	1	1	1	1	NA	1	1	2	1	1	1	1	1	1	1	1	1	1	1	1	1	1	1	1	1	1	1	1	1	1	1	1	1	1	1	1	1	1	1	1	1	1	1	2	1	NA	2	1	1	1	1	1	2	1	1	1	1	1	1	1	1	2	1	NA	1	1
			Tylosema	Tylosema_fassoglense	Fabaceae_NC1247	NC1247	1	1	1	1	1	1	1	1	1	1	NA	1	1	2	1	1	1	1	1	1	1	1	1	1	1	1	1	1	1	1	1	1	1	1	1	1	1	1	1	1	1	1	1	1	1	1	1	1	1	2	1	NA	1	1	1	1	1	1	2	1	1	1	1	1	1	1	1	2	1	2	1	1
			Schnella	Schnella_trichosepala	Fabaceae_NC1233	NC1233	1	1	1	1	1	1	1	1	1	1	NA	1	1	2	1	1	1	1	1	1	1	1	1	1	1	1	1	1	1	1	1	1	1	1	1	1	1	1	1	1	1	1	1	1	1	1	1	1	1	1	1	NA	2	1	1	1	1	1	2	1	1	1	1	1	1	1	1	2	1	2	1	1
			Barklya	Barklya_syringifolia	Fabaceae_NC1156	NC1156	1	1	1	1	1	1	1	1	1	1	NA	1	1	2	1	1	1	1	1	1	1	1	1	1	1	1	1	1	1	1	1	1	1	1	1	1	1	1	1	1	1	1	1	1	1	1	1	1	1	1	1	NA	2	1	1	1	1	1	2	1	1	1	1	1	1	1	1	2	1	1	1	1
			Bauhinia	Bauhinia_binata	Fabaceae_NC1158	NC1158	1	1	1	1	1	1	1	1	1	1	NA	1	1	2	1	1	1	1	1	1	1	1	1	1	1	1	1	1	1	1	1	1	1	1	1	1	1	1	1	1	1	1	1	1	1	1	1	1	1	1	1	NA	2	1	1	1	1	1	2	1	1	1	1	1	1	1	1	2	1	1	1	1
			Lysiphyllum	Lysiphyllum_hookeri	Fabaceae_NC1213	NC1213	1	1	1	1	1	1	1	1	1	1	NA	1	1	2	1	1	1	1	1	1	1	1	1	1	1	1	1	1	1	1	1	1	1	1	1	1	1	1	1	1	1	1	1	1	1	1	1	1	1	1	1	NA	2	1	1	1	1	1	2	1	1	1	1	1	1	1	1	2	1	1	1	1
			Daniellia	Daniellia_pilosa	Fabaceae_NC1171	NC1171	1	1	1	1	1	1	1	1	1	1	NA	1	1	2	1	1	1	1	1	1	1	1	1	1	1	1	1	1	1	1	1	1	1	1	1	1	1	1	1	1	1	1	1	1	1	1	1	1	1	2	1	NA	2	1	1	1	1	1	2	1	1	NA	1	1	1	1	1	2	1	NA	1	1
			Guibourtia	Guibourtia_leonensis	Fabaceae_NC1188	NC1188	1	1	1	1	1	1	1	1	1	1	NA	1	1	2	1	1	1	1	1	1	1	1	1	1	1	1	1	1	1	1	1	1	1	1	1	1	1	1	1	1	1	1	1	1	1	1	1	1	1	2	1	NA	2	1	1	1	1	1	2	1	1	1	1	1	1	1	1	2	1	NA	1	1
			Intsia	Intsia_bijuga	Fabaceae_NC1191	NC1191	1	1	1	1	1	1	1	1	1	1	NA	1	1	2	1	1	1	1	1	1	1	1	1	1	1	1	1	1	1	1	1	1	1	1	1	1	1	1	1	1	1	1	1	1	1	1	1	1	1	2	1	NA	2	1	1	1	1	1	2	1	1	1	1	1	1	1	1	2	1	1	1	1
			Afzelia	Afzelia_africana	Fabaceae_NC1147	NC1147	1	1	1	1	1	1	1	1	1	1	NA	1	1	2	1	1	1	1	1	1	1	1	1	1	1	1	1	1	1	1	1	1	1	1	1	1	1	1	1	1	1	1	1	1	1	1	1	1	1	2	1	NA	2	1	1	1	1	1	2	1	1	1	1	1	1	1	1	2	1	NA	1	1
			Crudia	Crudia_harmsiana	Fabaceae_NC1168	NC1168	1	1	1	1	1	1	1	1	1	1	NA	1	1	2	1	1	1	1	1	1	1	1	1	1	1	1	1	1	1	1	1	1	1	1	1	1	1	1	1	1	1	NA	1	1	1	1	1	1	1	1	1	NA	2	1	1	1	1	1	2	1	1	1	1	1	1	1	1	2	1	NA	1	1
			Tamarindus	Tamarindus_indica	Fabaceae_NC1237	NC1237	1	1	1	1	1	1	1	1	1	1	NA	1	1	2	1	1	1	1	1	1	1	1	1	1	1	1	1	1	1	1	1	1	1	1	1	1	1	1	1	1	1	1	1	1	1	1	1	1	1	2	1	NA	2	1	1	1	1	1	2	1	1	1	1	1	1	1	1	2	1	1	1	1
			Styphnolobium	Styphnolobium_japonicum	Fabaceae_NC1236	NC1236	1	1	1	1	1	1	1	1	1	1	NA	1	1	2	1	1	1	1	1	1	1	1	1	1	1	1	1	1	1	1	1	1	1	1	1	1	1	1	1	1	1	1	1	1	1	1	1	1	1	2	1	NA	2	1	1	1	1	1	2	1	1	1	1	1	1	1	1	2	1	1	1	1
			Sophora	Sophora_alopecuroides	Fabaceae_NC1235	NC1235	1	1	1	1	1	1	1	1	1	1	NA	1	1	2	1	1	1	1	1	1	1	1	1	1	1	1	1	1	1	1	1	1	1	1	1	1	1	1	1	1	1	1	1	1	1	1	1	1	1	2	1	NA	2	1	1	1	1	1	2	1	1	NA	1	1	1	1	1	2	1	NA	1	1
			Salweenia	Salweenia_bouffordiana	Fabaceae_NC1231	NC1231	1	1	1	1	1	1	1	1	1	1	NA	1	1	2	1	1	1	1	1	1	1	1	1	1	1	1	1	1	1	1	1	1	1	1	1	1	1	1	1	1	1	1	1	1	1	1	1	1	1	2	1	NA	2	1	1	1	1	1	2	1	1	1	1	1	1	1	1	2	1	1	1	1
			Ammopiptanthus	Ammopiptanthus_mongolicus	Fabaceae_NC1149	NC1149	1	1	1	1	1	1	1	1	1	1	NA	1	1	2	1	1	1	1	1	1	1	1	1	1	1	1	1	1	1	1	1	1	1	1	1	1	1	1	1	1	1	1	1	1	1	NA	1	1	1	2	1	NA	2	1	1	1	1	1	2	1	1	NA	1	1	1	1	1	2	1	2	1	1
				Ammopiptanthus_nanus	Fabaceae_NC1150	NC1150	1	1	1	1	NA	1	1	1	1	1	NA	1	1	2	1	1	1	1	1	1	1	1	1	1	1	1	1	1	1	1	1	1	1	1	1	1	1	1	1	1	1	1	1	1	1	NA	1	1	1	2	1	NA	2	1	1	1	1	1	2	1	1	NA	1	1	1	1	1	2	1	2	1	1
			-	-	Fabaceae_RL0801	RL0801	1	1	1	1	1	1	1	1	1	1	NA	1	1	2	1	1	1	1	1	1	1	1	1	1	1	1	1	1	1	1	1	1	1	1	1	1	1	1	1	1	1	1	1	1	1	1	1	1	1	2	1	NA	2	1	1	1	1	1	4	1	1	1	1	1	1	1	1	2	1	NA	1	1
				-	Fabaceae_RL0078	RL0078	1	1	1	1	1	1	1	1	1	1	NA	1	1	2	1	1	1	1	1	1	1	1	1	1	1	1	1	1	1	1	1	1	1	1	1	1	1	1	1	1	1	1	1	1	1	1	1	1	1	2	1	NA	2	1	1	1	1	1	4	1	1	1	1	1	1	1	1	2	1	NA	1	1
			Lupinus	Lupinus_luteus	Fabaceae_NC1211	NC1211	1	1	1	1	1	1	1	1	1	1	NA	1	1	2	1	1	1	1	1	1	1	1	1	1	1	1	1	1	1	1	1	1	1	1	1	1	1	1	1	1	1	1	1	1	1	1	1	1	1	2	1	NA	2	1	1	1	1	1	2	1	1	1	1	1	1	1	1	2	1	1	1	1
				Lupinus_westianus	Fabaceae_NC1212	NC1212	1	1	1	1	1	1	1	1	1	1	NA	1	1	2	1	1	1	1	1	1	1	1	1	1	1	1	1	1	1	1	1	1	1	1	1	1	1	1	1	1	1	1	1	1	1	1	1	1	1	2	1	NA	2	1	1	1	1	1	2	1	1	NA	1	1	1	1	1	2	1	1	1	1
				Lupinus_albus	Fabaceae_NC1210	NC1210	1	1	1	1	1	1	1	1	1	1	NA	1	1	2	1	1	1	1	1	1	1	1	1	1	1	1	1	1	1	1	1	1	1	1	1	1	1	1	1	1	1	1	1	1	1	1	1	1	1	2	1	NA	2	1	1	1	1	1	2	1	1	NA	1	1	1	1	1	2	1	1	1	1
			-	-	Fabaceae_RL0141	RL0141	1	1	1	1	1	1	1	1	1	1	NA	1	1	2	1	1	1	1	1	1	1	1	1	1	1	1	1	1	1	1	1	1	1	1	1	1	1	1	1	1	1	1	1	1	1	1	1	1	1	2	1	NA	2	1	1	1	1	1	2	1	1	1	1	1	1	1	1	2	1	NA	1	1
				-	Fabaceae_RL0283	RL0283	1	1	1	1	1	1	1	1	1	1	NA	1	1	2	1	1	1	1	1	1	1	1	1	1	1	1	1	1	1	1	1	1	1	1	1	1	1	1	1	1	1	1	1	1	1	1	1	1	1	2	1	NA	2	1	1	1	1	1	2	1	1	1	1	1	1	1	1	2	1	NA	1	1
				-	Fabaceae_RL0184	RL0184	1	1	1	1	1	1	1	1	1	1	NA	1	1	2	1	1	1	1	1	1	1	1	1	1	1	1	1	1	1	1	1	1	1	1	1	1	1	1	1	1	1	1	1	1	1	1	1	1	1	2	1	NA	2	1	1	1	1	1	4	1	1	NA	1	1	1	1	1	2	1	NA	1	1
			Arachis	Arachis_hypogaea	Fabaceae_NC1152	NC1152	1	1	1	1	1	1	1	1	1	1	NA	1	1	2	1	1	1	1	1	1	1	1	1	1	1	1	1	1	1	1	1	1	1	1	1	1	1	1	1	1	1	1	1	1	1	1	1	1	1	1	1	NA	2	1	1	1	1	1	2	1	1	NA	1	1	1	1	1	2	1	1	1	1
			-	-	Fabaceae_RL0697	RL0697	1	1	1	1	1	1	1	1	1	1	NA	1	1	2	1	1	1	1	1	1	1	1	1	1	1	1	1	1	1	1	1	1	1	1	1	1	1	1	1	1	1	1	1	1	1	1	1	1	1	2	1	NA	2	1	1	1	1	1	4	1	1	1	1	1	1	1	1	2	1	NA	1	1
				-	Fabaceae_RL0128	RL0128	1	1	1	1	1	1	1	1	1	1	NA	1	1	2	1	1	1	1	1	1	1	1	1	1	1	1	1	1	1	1	1	1	1	1	1	1	1	1	1	1	1	1	1	1	1	1	1	1	1	2	1	NA	2	1	1	1	1	1	4	1	1	1	1	1	1	1	1	2	1	NA	1	1
				-	Fabaceae_RL0990	RL0990	1	1	1	1	1	1	1	1	1	1	NA	1	1	2	1	1	1	1	1	1	1	1	1	1	1	1	1	1	1	1	1	1	1	1	1	1	1	1	1	1	1	1	1	1	1	1	1	1	1	2	1	NA	2	1	1	1	1	1	4	1	1	1	1	1	1	1	1	2	1	NA	1	1
				-	Fabaceae_RL0140	RL0140	1	1	1	1	1	1	1	1	1	1	NA	1	1	2	1	1	1	1	1	1	1	1	1	1	1	1	1	1	1	1	1	1	1	1	1	1	1	1	1	1	1	1	1	1	1	1	1	1	1	2	1	NA	2	1	1	1	1	1	4	1	1	1	1	1	1	1	1	2	1	NA	1	1
				-	Fabaceae_RL0278	RL0278	1	1	1	1	1	1	1	1	1	1	NA	1	1	2	1	1	1	1	1	1	1	1	1	1	1	1	1	1	1	1	1	1	1	1	1	1	1	1	1	1	1	1	1	1	1	1	1	1	1	2	1	NA	2	1	1	1	1	1	4	1	1	1	1	1	1	1	1	2	1	NA	1	1
				-	Fabaceae_RL0875	RL0875	1	1	1	1	1	1	1	1	1	1	NA	1	1	2	1	1	1	1	1	1	1	1	1	1	1	1	1	1	1	1	1	1	1	1	1	1	1	1	1	1	1	1	1	1	1	1	1	1	1	2	1	NA	2	1	1	1	1	1	4	1	1	1	1	1	1	1	1	2	1	NA	1	1
				-	Fabaceae_RL0281	RL0281	1	1	1	1	1	1	1	1	1	1	NA	1	1	2	1	1	1	1	1	1	1	1	1	1	1	1	1	1	1	1	1	1	1	1	1	1	1	1	1	1	1	1	1	1	1	1	1	1	1	2	1	NA	2	1	1	1	1	1	4	1	1	1	1	1	1	1	1	2	1	NA	1	1
				-	Fabaceae_RL0721	RL0721	1	1	1	1	1	1	1	1	1	1	NA	1	1	2	1	1	1	1	1	1	1	1	1	1	1	1	1	1	1	1	1	1	1	1	1	1	1	1	1	1	1	1	1	1	1	1	1	1	1	2	1	NA	2	1	1	1	1	1	4	1	1	1	1	1	1	1	1	2	1	NA	1	1
				-	Fabaceae_RL0295	RL0295	NA	1	1	1	1	1	1	1	1	1	NA	1	1	2	1	1	1	1	1	1	1	1	1	1	1	1	1	1	1	1	1	1	1	1	1	1	1	1	1	1	1	1	1	1	1	1	1	1	1	2	1	NA	2	1	1	1	1	1	4	1	1	1	1	1	1	1	1	2	1	NA	1	1
				-	Fabaceae_RL0026	RL0026	1	1	1	1	1	1	1	1	1	1	NA	1	1	2	1	1	1	1	1	1	1	1	1	1	1	1	1	1	1	1	1	1	1	1	1	1	1	1	1	1	1	1	1	1	1	1	1	1	1	2	1	NA	2	1	1	1	1	1	4	1	1	1	1	1	1	1	1	2	1	NA	1	1
			Dalbergia	Dalbergia_hainanensis	Fabaceae_NC1169	NC1169	1	1	1	1	1	1	1	1	1	1	NA	1	1	2	1	1	1	1	1	1	1	1	1	1	1	1	1	1	1	1	1	1	1	1	1	1	1	1	1	1	1	1	1	1	1	1	1	1	1	2	1	NA	2	1	1	1	1	1	2	1	1	NA	1	1	1	1	1	2	1	1	1	1
				Dalbergia_odorifera	Fabaceae_NC1170	NC1170	1	1	1	1	1	1	1	1	1	1	NA	1	1	2	1	1	1	1	1	1	1	1	1	1	1	1	1	1	1	1	1	1	1	1	1	1	1	1	1	1	1	1	1	1	1	1	1	1	1	2	1	NA	2	1	1	1	1	1	2	1	1	1	1	1	1	1	1	2	1	1	1	1
			-	-	Fabaceae_RL0296	RL0296	1	1	1	1	1	1	1	1	1	1	NA	1	1	2	1	1	1	1	1	1	1	1	1	1	1	1	1	1	1	1	1	1	1	1	1	1	1	1	1	1	1	1	1	1	1	1	1	1	1	2	1	NA	2	1	1	1	1	1	4	1	1	NA	1	1	1	1	1	2	1	NA	1	1
				-	Fabaceae_RL0127	RL0127	1	1	1	1	1	1	1	1	1	1	NA	1	1	2	1	1	1	1	1	1	1	1	1	1	1	1	1	1	1	1	1	1	1	1	1	1	1	1	1	1	1	1	1	1	1	1	1	1	1	2	1	NA	2	1	1	1	1	1	4	1	1	1	1	1	1	1	1	2	1	NA	1	1
			Indigofera	Indigofera_tinctoria	Fabaceae_NC1190	NC1190	1	1	1	1	1	1	1	1	1	1	NA	1	1	2	1	1	1	1	1	1	1	1	1	1	1	1	1	1	1	1	1	1	1	1	1	1	1	1	1	1	1	1	1	1	1	1	1	1	1	1	1	NA	2	1	1	1	1	1	2	1	1	1	1	1	1	1	1	2	1	1	1	1
			-	-	Fabaceae_RL0060	RL0060	1	1	1	1	1	1	1	1	1	1	NA	1	1	2	1	1	1	1	1	1	1	1	1	1	1	1	1	1	1	1	1	1	1	1	1	1	1	1	1	1	1	1	1	1	1	1	1	1	1	2	1	NA	2	1	1	1	1	1	4	1	1	1	1	1	1	1	1	2	1	NA	1	NA
				-	Fabaceae_RL0996	RL0996	1	1	1	1	1	1	1	1	1	1	NA	1	1	2	1	1	1	1	1	1	1	1	1	1	1	1	1	1	1	1	1	1	1	1	1	1	1	1	1	1	1	1	1	1	1	1	1	1	1	2	1	NA	2	1	1	1	1	1	4	1	1	NA	1	1	1	1	1	2	1	NA	1	NA
				-	Fabaceae_RL0814	RL0814	1	1	1	1	1	1	1	1	1	1	NA	1	1	2	1	1	1	1	1	1	1	1	1	1	1	1	1	1	1	1	1	1	1	1	1	1	1	1	1	1	1	1	1	1	1	1	1	1	1	2	1	NA	2	1	1	1	1	1	4	1	1	NA	1	1	1	1	1	2	1	NA	1	NA
				-	Fabaceae_RL0762	RL0762	1	1	1	1	1	1	1	1	1	1	NA	1	1	2	1	1	1	1	1	1	1	1	1	1	1	1	1	1	1	1	1	1	1	1	1	1	1	1	1	1	1	1	1	1	1	1	1	1	1	2	1	NA	2	1	1	1	1	1	4	1	1	1	1	1	1	1	1	2	1	NA	1	NA
			Millettia	Millettia_pinnata	Fabaceae_NC1219	NC1219	1	1	1	1	1	1	1	1	1	1	NA	1	1	2	1	1	1	1	1	1	1	1	1	1	1	1	1	1	1	1	1	1	1	1	1	1	1	1	1	1	1	1	1	1	1	1	1	1	1	2	1	NA	2	1	1	1	1	1	2	1	1	1	1	1	1	1	1	2	1	1	1	1
			-	-	Fabaceae_RL0138	RL0138	1	1	1	1	1	1	1	1	1	1	NA	1	1	2	1	1	1	1	1	1	1	1	1	1	1	1	1	1	1	1	1	1	1	1	1	1	1	1	1	1	1	1	1	1	1	1	1	1	1	2	1	NA	2	1	1	1	1	1	4	1	1	1	1	1	1	1	1	2	1	1	1	NA
				-	Fabaceae_RL0578	RL0578	1	1	1	1	1	1	1	1	1	1	NA	1	1	2	1	1	1	1	1	1	1	1	1	1	1	1	1	1	1	1	1	1	1	1	1	1	1	1	1	1	1	1	1	1	1	1	1	1	1	2	1	NA	2	1	1	1	1	1	4	1	1	1	1	1	1	1	1	2	1	NA	1	NA
			Apios	Apios_americana	Fabaceae_NC1151	NC1151	1	1	1	1	1	1	1	1	1	1	NA	1	1	2	1	1	1	1	1	1	1	1	1	1	1	1	1	1	1	1	1	1	1	1	1	1	1	1	1	1	1	1	1	1	1	1	1	1	1	1	1	NA	2	1	1	1	1	1	2	1	1	NA	1	1	1	1	1	2	1	2	1	1
			-	-	Fabaceae_RL0668	RL0668	1	1	1	1	1	1	1	1	1	1	NA	1	1	2	1	1	1	1	1	1	1	1	1	1	1	1	1	1	1	1	1	1	1	1	1	1	1	1	1	1	1	1	1	1	1	1	1	1	1	2	1	NA	2	1	1	1	1	1	4	1	1	NA	1	1	1	1	1	2	1	1	1	NA
				-	Fabaceae_RL0783	RL0783	1	1	1	1	1	1	1	1	1	1	NA	1	1	2	1	1	1	1	1	1	1	1	1	1	1	1	1	1	1	1	1	1	1	1	1	1	1	1	1	1	1	1	1	1	1	1	1	1	1	2	1	NA	2	1	1	1	1	1	4	1	1	1	1	1	1	1	1	2	1	1	1	NA
				-	Fabaceae_RL0514	RL0514	1	1	1	1	1	1	1	1	1	1	NA	1	1	2	1	1	1	1	1	1	1	1	1	1	1	1	1	1	1	1	1	1	1	1	1	1	1	1	1	1	1	1	1	1	1	1	1	1	1	2	1	NA	2	1	1	1	1	1	4	1	1	NA	1	1	1	1	1	2	1	NA	1	NA
				-	Fabaceae_RL0698	RL0698	1	1	1	1	1	1	1	1	1	1	NA	1	1	2	1	1	1	1	1	1	1	1	1	1	1	1	1	1	1	1	1	1	1	1	1	1	1	1	1	1	1	1	1	1	1	1	1	1	1	2	1	NA	2	1	1	1	1	1	4	1	1	NA	1	1	1	1	1	2	1	NA	1	NA
				-	Fabaceae_RL0546	RL0546	1	1	1	1	1	1	1	1	1	1	NA	1	1	2	1	1	1	1	1	1	1	1	1	1	1	1	1	1	1	1	1	1	1	1	1	1	1	1	1	1	1	1	1	1	1	1	1	1	1	2	1	NA	2	1	1	1	1	1	4	1	1	NA	1	1	1	1	1	2	1	NA	1	NA
				-	Fabaceae_RL0224	RL0224	1	1	1	1	1	1	1	1	1	1	NA	1	1	2	1	1	1	1	1	1	1	1	1	1	1	1	1	1	1	1	1	1	1	1	1	1	1	1	1	1	1	1	1	1	1	1	1	1	1	2	1	NA	2	1	1	1	1	1	4	1	1	1	1	1	1	1	1	2	1	NA	1	NA
			Cajanus	Cajanus_scarabaeoides	Fabaceae_NC1159	NC1159	1	1	1	1	1	1	1	1	1	1	NA	1	NA	2	1	1	1	1	1	1	1	1	1	1	1	1	1	1	1	1	1	1	1	1	1	1	1	1	1	1	1	1	1	1	1	NA	1	1	1	2	1	NA	2	1	NA	1	1	1	2	1	1	NA	1	1	1	1	1	2	1	1	1	NA
			-	-	Fabaceae_RL0351	RL0351	1	1	1	1	1	1	1	1	1	1	NA	1	1	2	1	1	1	1	1	1	1	1	1	1	1	1	1	1	1	1	1	1	1	1	1	1	1	1	1	1	1	1	1	1	1	1	1	1	1	2	1	NA	2	1	1	1	1	1	4	1	1	1	1	1	1	1	1	2	1	NA	1	NA
				-	Fabaceae_RL0500	RL0500	1	1	1	1	1	1	1	1	1	1	NA	1	1	2	1	1	1	1	1	1	1	1	1	1	1	1	1	1	1	1	1	1	1	1	1	1	1	1	1	1	1	1	1	1	1	1	1	1	1	2	1	NA	2	1	1	1	1	1	4	1	1	1	1	1	1	1	1	2	1	NA	1	NA
				-	Fabaceae_RL0600	RL0600	1	1	1	1	1	1	1	1	1	1	NA	1	1	2	1	1	1	1	1	1	1	1	1	1	1	1	1	1	1	1	1	1	1	1	1	1	1	1	1	1	1	1	1	1	1	1	1	1	1	2	1	NA	2	1	1	1	1	1	4	1	1	1	1	1	1	1	1	2	1	NA	1	NA
				-	Fabaceae_RL1093	RL1093	1	1	1	1	1	1	1	1	1	1	NA	1	1	2	1	1	1	1	1	1	1	1	1	1	1	1	1	1	1	1	1	1	1	1	1	1	1	1	1	1	1	1	1	1	1	1	1	1	1	2	1	NA	2	1	1	1	1	1	4	1	1	1	1	1	1	1	1	2	1	NA	1	NA
				-	Fabaceae_RL0114	RL0114	1	1	1	1	1	1	1	1	1	1	NA	1	1	2	1	1	1	1	1	1	1	1	1	1	1	1	1	1	1	1	1	1	1	1	1	1	1	1	1	1	1	1	1	1	1	1	1	1	1	2	1	NA	2	1	1	1	1	1	4	1	1	1	1	1	1	1	1	2	1	NA	1	NA
				-	Fabaceae_RL1069	RL1069	1	1	1	1	1	1	1	1	1	1	NA	1	1	2	1	1	1	1	1	1	1	1	1	1	1	1	1	1	1	2	1	1	1	1	1	1	1	1	1	1	1	1	1	1	1	1	1	1	1	2	1	NA	2	1	1	1	1	1	4	1	1	1	1	1	1	1	1	2	1	NA	1	NA
				-	Fabaceae_RL0321	RL0321	1	1	1	1	1	1	1	1	1	1	NA	1	1	2	1	1	1	1	1	1	1	1	1	1	1	1	1	1	1	2	1	1	1	1	1	1	1	1	1	1	1	1	1	1	1	1	1	1	1	2	1	NA	2	1	1	1	1	1	4	1	1	1	1	1	1	1	1	2	1	NA	1	NA
				-	Fabaceae_RL0373	RL0373	1	1	1	1	1	1	1	1	1	1	NA	1	1	2	1	1	1	1	1	1	1	1	1	1	1	1	1	1	1	1	1	1	1	1	1	1	1	1	1	1	1	1	1	1	1	1	1	1	1	2	1	NA	2	1	1	1	1	1	4	1	1	NA	1	2	1	1	1	2	1	NA	1	NA
			Phaseolus	Phaseolus_vulgaris	Fabaceae_NC1224	NC1224	1	1	1	1	1	1	1	1	1	1	NA	1	1	2	1	1	1	1	1	1	1	1	1	1	1	1	1	1	1	1	1	1	1	1	1	1	1	1	1	1	1	1	1	1	1	1	1	1	1	2	1	NA	2	1	NA	1	1	1	2	1	1	NA	1	2	1	1	1	2	1	1	1	1
			Vigna	Vigna_angularis	Fabaceae_NC1252	NC1252	1	1	1	1	1	1	1	1	1	1	NA	1	1	2	1	NA	1	1	1	1	1	1	1	1	1	1	1	1	1	1	1	1	1	1	1	1	1	1	1	1	1	1	1	1	1	1	1	1	1	2	1	NA	2	1	NA	1	1	1	2	1	1	NA	1	2	1	1	1	2	1	1	1	1
				Vigna_unguiculata	Fabaceae_NC1254	NC1254	1	1	1	1	1	1	1	1	1	1	NA	1	1	2	1	1	1	1	1	1	1	1	1	1	1	1	1	1	1	1	1	1	NA	1	1	1	1	1	1	1	1	1	1	1	NA	1	1	1	1	2	1	NA	2	1	NA	1	1	1	2	1	1	NA	1	2	1	1	1	2	1	1	1	NA
				Vigna_radiata	Fabaceae_NC1253	NC1253	1	1	1	1	1	1	1	1	1	1	NA	1	1	2	1	1	1	1	1	1	1	1	1	1	1	1	1	1	1	1	1	1	1	1	1	1	1	1	1	1	1	1	1	1	1	1	1	1	1	2	1	NA	2	1	NA	1	1	1	2	1	1	NA	1	2	1	1	1	2	1	1	1	1
			Pachyrhizus	Pachyrhizus_erosus	Fabaceae_NC1220	NC1220	1	1	1	1	1	1	1	1	1	1	NA	1	1	2	1	1	1	1	1	1	1	1	1	1	1	1	1	1	1	1	1	1	1	1	1	1	1	1	1	1	1	1	1	1	1	1	1	1	1	2	1	NA	2	1	1	1	1	1	2	1	1	1	1	1	1	1	1	2	1	1	1	1
			Glycine	Glycine_soja	Fabaceae_NC1180	NC1180	1	1	1	1	1	1	1	1	1	1	NA	1	1	2	1	1	1	1	1	1	1	1	1	1	1	1	1	1	1	1	1	1	1	1	1	1	1	1	1	1	1	1	1	1	1	1	1	1	1	2	1	NA	2	1	1	1	1	1	2	1	1	1	1	1	1	1	1	2	1	2	1	NA
				Glycine_gracilis	Fabaceae_NC1178	NC1178	1	1	1	1	1	1	1	1	1	1	NA	1	1	2	1	1	1	1	1	1	1	1	1	1	1	1	1	1	1	1	1	1	1	1	1	1	1	1	1	1	1	1	1	1	1	1	1	1	1	2	1	NA	2	1	1	1	1	1	2	1	1	1	1	1	1	1	1	2	1	2	1	NA
				Glycine_max	Fabaceae_NC1179	NC1179	1	1	1	1	1	1	1	1	1	1	NA	1	1	2	1	1	1	1	1	1	1	1	1	1	1	1	1	1	1	1	1	1	1	1	1	1	1	1	1	1	1	1	1	1	1	1	1	1	1	2	1	NA	2	1	1	1	1	1	2	1	1	1	1	1	1	1	1	2	1	2	1	NA
				Glycine_stenophita	Fabaceae_NC1181	NC1181	1	1	1	1	1	1	1	1	1	1	NA	1	1	2	1	1	1	1	1	1	1	1	1	1	1	1	1	1	1	1	1	1	1	1	1	1	1	1	1	1	1	1	1	1	1	1	1	1	1	2	1	NA	2	1	1	1	1	1	1	1	1	1	1	1	1	1	1	2	1	2	1	NA
				Glycine_cyrtoloba	Fabaceae_NC1175	NC1175	1	1	1	1	1	1	1	1	1	1	NA	1	1	2	1	1	1	1	1	1	1	1	1	1	1	1	1	1	1	1	1	1	1	1	1	1	1	1	1	1	1	1	1	1	1	1	1	1	1	2	1	NA	2	1	1	1	1	1	1	1	1	1	1	1	1	1	1	2	1	1	1	NA
				Glycine_falcata	Fabaceae_NC1177	NC1177	1	1	1	1	1	1	1	1	1	1	NA	1	1	2	1	1	1	1	1	1	1	1	1	1	1	1	1	1	1	1	1	1	1	1	1	1	1	1	1	1	1	1	1	1	1	1	1	1	1	2	1	NA	2	1	1	1	1	1	1	1	1	1	1	1	1	1	1	2	1	2	1	NA
				Glycine_tomentella	Fabaceae_NC1183	NC1183	1	1	1	1	1	1	1	1	1	1	NA	1	1	2	1	1	1	1	1	1	1	1	1	1	1	1	1	1	1	1	1	1	1	1	1	1	1	1	1	1	1	1	1	1	1	1	1	1	1	2	1	NA	2	1	1	1	1	1	1	1	1	1	1	1	1	1	1	2	1	2	1	NA
				Glycine_dolichocarpa	Fabaceae_NC1176	NC1176	1	1	1	1	1	1	1	1	1	1	NA	1	1	2	1	1	1	1	1	1	1	1	1	1	1	1	1	1	1	1	1	1	1	1	1	1	1	1	1	1	1	1	1	1	1	1	1	1	1	2	1	NA	2	1	1	1	1	1	1	1	1	1	1	1	1	1	1	2	1	2	1	NA
				Glycine_syndetika	Fabaceae_NC1182	NC1182	1	1	1	1	1	1	1	1	1	1	NA	1	1	2	1	1	1	1	1	1	1	1	1	1	1	1	1	1	1	1	1	1	1	1	1	1	1	1	1	1	1	1	1	1	1	1	1	1	1	2	1	NA	2	1	1	1	1	1	1	1	1	1	1	1	1	1	1	2	1	2	1	NA
				Glycine_canescens	Fabaceae_NC1174	NC1174	1	1	1	1	1	1	1	1	1	1	NA	1	1	2	1	1	1	1	1	1	1	1	1	1	1	1	1	1	1	1	1	1	1	1	1	1	1	1	1	1	1	1	1	1	1	1	1	1	1	2	1	NA	2	1	1	1	1	1	1	1	1	1	1	1	1	1	1	2	1	2	1	NA
			Lotus	Lotus_japonicus	Fabaceae_NC1209	NC1209	1	1	1	1	1	1	1	1	1	1	NA	1	1	2	1	1	1	1	1	1	1	1	1	1	1	1	1	1	1	1	1	1	1	1	1	1	1	1	1	1	1	1	1	1	1	1	1	1	1	2	1	NA	2	1	1	1	1	1	1	1	1	1	1	1	1	1	1	2	1	1	1	1
			-	-	Fabaceae_RL0263	RL0263	1	1	1	1	1	1	1	1	1	1	NA	1	1	2	1	1	1	1	1	1	1	1	1	1	1	1	1	1	1	1	1	1	1	1	1	1	1	1	1	1	1	1	1	1	1	1	1	1	1	2	1	NA	2	1	1	1	1	1	4	1	1	NA	1	1	1	1	1	2	1	NA	1	NA
			Wisteria	Wisteria_floribunda	Fabaceae_NC1255	NC1255	1	1	1	1	1	1	1	1	1	1	NA	1	1	1	1	1	1	1	1	1	1	1	1	1	1	1	1	1	1	1	1	1	1	1	1	1	1	1	1	1	1	1	1	1	1	1	1	1	1	1	1	NA	1	1	1	1	1	1	1	1	1	NA	1	1	1	1	1	1	1	NA	1	1
				Wisteria_sinensis	Fabaceae_NC1256	NC1256	1	1	1	1	1	1	1	1	1	1	NA	1	1	NA	1	1	1	1	1	1	1	1	1	1	1	1	1	1	1	1	1	1	1	1	1	1	1	1	1	1	1	1	1	1	1	1	1	1	1	1	1	NA	1	1	1	1	1	1	1	1	1	NA	1	1	1	1	1	1	1	NA	1	1
			Glycyrrhiza	Glycyrrhiza_uralensis	Fabaceae_NC1186	NC1186	1	1	1	1	1	1	1	1	1	1	NA	1	1	1	1	1	1	1	1	1	1	1	1	1	1	1	1	1	1	1	1	1	1	1	1	1	1	1	1	1	1	1	1	1	1	1	1	1	1	1	1	NA	1	1	1	1	1	1	1	1	1	NA	1	1	1	1	1	1	1	1	1	1
				Glycyrrhiza_glabra	Fabaceae_NC1184	NC1184	1	1	1	1	1	1	1	1	1	1	NA	1	1	1	1	1	1	1	1	1	1	1	1	1	1	1	1	1	1	1	1	1	1	1	1	1	1	1	1	1	1	1	1	1	1	1	1	1	1	1	1	NA	1	1	1	1	1	1	1	1	1	NA	1	1	1	1	1	1	1	1	1	1
				Glycyrrhiza_lepidota	Fabaceae_NC1185	NC1185	1	1	1	1	1	1	1	1	1	1	NA	1	1	1	1	1	1	1	1	1	1	1	1	1	1	1	1	1	1	1	1	1	1	1	1	1	1	1	1	1	1	1	1	1	1	1	1	1	1	1	1	NA	1	1	1	1	1	1	1	1	1	NA	1	1	1	1	1	1	1	1	1	1
			Carmichaelia	Carmichaelia_australis	Fabaceae_NC1163	NC1163	1	1	1	1	1	1	1	1	1	1	NA	1	1	1	1	1	1	1	1	1	1	1	1	1	1	1	1	1	1	1	1	1	1	1	1	1	1	1	1	1	1	1	1	1	1	1	1	1	1	1	1	NA	1	1	1	1	1	1	1	1	1	NA	1	1	1	1	1	1	1	1	1	1
			Lessertia	Lessertia_frutescens	Fabaceae_NC1206	NC1206	1	1	1	1	1	1	1	1	1	1	NA	1	1	1	1	1	1	1	1	1	1	1	1	1	1	1	1	1	1	1	1	1	1	1	1	1	1	1	1	1	1	1	1	1	1	1	1	1	1	1	1	NA	1	1	1	1	1	1	1	1	1	NA	1	1	1	1	1	1	1	1	1	1
			Astragalus	Astragalus_membranaceus	Fabaceae_NC1154	NC1154	1	1	1	1	1	1	1	1	1	1	NA	1	1	1	1	1	1	1	1	1	1	1	1	1	1	1	1	1	1	1	1	1	1	1	1	1	1	1	1	1	1	1	1	1	1	1	1	1	1	1	1	NA	1	1	1	1	1	1	1	1	1	NA	1	1	1	1	1	1	1	1	1	1
				Astragalus_mongholicus	Fabaceae_NC1155	NC1155	1	1	1	1	1	1	1	1	1	1	NA	1	1	1	1	1	1	1	1	1	1	1	1	1	1	1	1	1	1	1	1	1	1	1	1	1	1	1	1	1	1	1	1	1	1	1	1	1	1	1	1	NA	1	1	1	1	1	1	1	1	1	NA	1	1	1	1	1	1	1	1	1	1
			Tibetia	Tibetia_liangshanensis	Fabaceae_NC1238	NC1238	1	1	1	1	1	1	1	1	1	1	NA	1	1	1	1	1	1	1	1	1	1	1	1	1	1	1	1	1	1	1	1	1	1	1	1	1	1	1	1	1	1	1	1	1	1	1	1	1	1	1	1	NA	1	1	1	1	1	1	1	1	1	NA	1	1	1	1	1	1	1	1	1	1
			Caragana	Caragana_kozlowii	Fabaceae_NC1161	NC1161	1	1	1	1	1	1	1	1	1	1	NA	1	1	1	1	1	1	1	1	1	1	1	1	1	1	1	1	1	1	1	1	1	1	1	1	1	1	1	1	1	1	1	1	1	1	1	1	1	1	1	1	NA	1	1	1	1	1	1	1	1	1	NA	1	1	1	1	1	1	1	1	1	1
				Caragana_korshinskii	Fabaceae_NC1160	NC1160	1	1	1	1	1	1	1	1	1	1	NA	1	1	1	1	1	1	1	1	1	1	1	1	1	1	1	1	1	1	1	1	1	1	1	1	1	1	1	1	1	1	1	1	1	1	1	1	1	1	1	1	NA	1	1	1	1	1	1	1	1	1	NA	1	1	1	1	1	1	1	1	1	1
				Caragana_microphylla	Fabaceae_NC1162	NC1162	1	1	1	1	1	1	1	1	1	1	NA	1	1	1	1	1	1	1	1	1	1	1	1	1	1	1	1	1	1	1	1	1	1	1	1	1	1	1	1	1	1	1	1	1	1	1	1	1	1	1	1	NA	1	1	1	1	1	1	1	1	1	NA	1	1	1	1	1	1	1	1	1	1
			Cicer	Cicer_arietinum	Fabaceae_NC1167	NC1167	1	1	1	1	1	1	1	1	1	1	NA	1	1	1	1	1	1	1	1	1	1	1	1	1	1	1	1	1	1	1	1	1	1	1	1	1	1	1	1	1	1	1	1	1	1	1	1	1	1	1	1	NA	1	1	1	1	1	1	1	1	1	NA	1	1	1	1	1	1	1	1	1	NA
			-	-	Fabaceae_RL0722	RL0722	1	1	1	1	1	1	1	1	1	1	NA	1	1	2	1	1	1	1	1	1	1	1	1	1	1	1	1	1	1	1	1	1	1	1	1	1	1	1	1	1	1	1	1	1	1	1	1	1	1	2	1	NA	2	1	1	1	1	1	2	1	1	1	1	1	1	1	1	2	1	NA	1	NA
				-	Fabaceae_RL0440	RL0440	1	1	1	1	1	1	1	1	1	1	NA	1	1	2	1	1	1	1	1	1	1	1	1	1	1	1	1	1	1	1	1	1	1	1	1	1	1	1	1	1	1	1	1	1	1	1	1	1	1	2	1	NA	2	1	1	1	1	1	2	1	1	NA	1	1	1	1	1	2	1	NA	1	NA
				-	Fabaceae_RL0642	RL0642	1	1	1	1	1	1	1	1	1	1	NA	1	1	2	1	1	1	1	1	1	1	1	1	1	1	1	1	1	1	1	1	1	1	1	1	1	1	1	1	1	1	1	1	1	1	1	1	1	1	2	1	NA	2	1	1	1	1	1	2	1	1	NA	1	1	1	1	1	2	1	NA	1	NA
			Medicago	Medicago_truncatula	Fabaceae_NC1217	NC1217	1	1	1	1	1	1	1	1	1	1	NA	1	1	1	1	1	1	1	1	1	1	1	1	1	1	1	1	1	1	1	1	1	1	1	1	1	1	1	1	1	1	1	1	1	1	1	1	1	1	1	1	NA	1	1	1	1	1	1	1	1	1	NA	1	1	NA	1	1	1	1	1	1	NA
				Medicago_falcata	Fabaceae_NC1214	NC1214	1	1	1	1	1	1	1	1	1	1	NA	1	NA	NA	1	1	1	1	1	1	1	1	1	1	1	1	1	1	1	1	1	1	1	1	1	1	1	1	1	1	1	NA	1	1	1	1	1	1	1	1	1	NA	1	1	1	1	1	1	NA	1	1	NA	1	1	NA	1	1	1	1	NA	1	1
				Medicago_papillosa	Fabaceae_NC1216	NC1216	1	1	1	1	1	1	1	1	1	1	NA	1	1	1	1	NA	1	1	1	1	1	1	1	1	1	1	1	1	1	1	1	1	1	1	1	1	1	1	1	1	1	1	1	1	1	1	1	1	1	1	1	NA	1	1	1	1	1	1	1	1	1	NA	1	1	1	1	1	1	1	1	1	NA
				Medicago_hybrida	Fabaceae_NC1215	NC1215	1	1	1	1	1	1	1	1	1	1	NA	1	1	1	1	1	1	1	1	1	1	1	1	1	1	1	1	1	1	1	1	1	1	1	1	1	1	1	1	1	1	1	1	1	1	1	1	1	1	1	1	NA	1	1	1	1	1	1	1	1	1	NA	1	1	1	1	1	1	1	1	1	NA
			Trifolium	Trifolium_aureum	Fabaceae_NC1239	NC1239	NA	1	1	1	1	1	1	1	1	1	NA	1	1	1	1	1	1	1	1	1	1	1	1	1	1	1	1	1	1	1	1	1	1	1	1	1	1	1	1	1	2	1	1	1	1	1	1	1	1	1	1	NA	1	1	1	1	1	1	1	1	1	NA	1	1	1	1	1	1	1	1	1	1
				Trifolium_boissieri	Fabaceae_NC1240	NC1240	NA	1	1	1	1	1	1	1	1	1	NA	1	1	1	1	1	1	1	1	1	1	1	1	1	1	1	1	1	1	1	1	1	1	1	1	1	1	1	1	1	1	1	1	1	1	1	1	1	1	1	1	NA	1	1	1	1	1	1	1	1	1	NA	1	1	1	1	1	1	1	1	1	NA
				Trifolium_grandiflorum	Fabaceae_NC1242	NC1242	NA	1	1	1	1	1	1	1	1	1	NA	1	1	1	1	1	1	1	1	1	1	1	1	1	1	1	1	1	1	1	1	1	1	1	1	1	1	1	1	1	1	1	1	1	1	1	1	1	1	1	1	NA	1	1	1	1	1	1	1	1	1	NA	1	1	1	1	1	1	1	1	1	1
				Trifolium_strictum	Fabaceae_NC1245	NC1245	1	1	1	1	1	1	1	1	1	1	NA	1	1	1	1	1	1	1	1	1	1	1	1	1	1	1	1	1	1	1	1	1	1	1	1	1	1	1	1	1	1	1	1	1	1	1	1	1	1	1	1	NA	1	1	1	1	1	1	1	1	1	NA	1	1	1	1	1	1	1	1	1	NA
				Trifolium_glanduliferum	Fabaceae_NC1241	NC1241	1	1	1	1	1	1	1	1	1	1	NA	1	1	1	1	1	1	1	1	1	1	1	1	1	1	1	1	1	1	1	1	1	1	1	1	1	1	1	1	1	1	1	1	1	1	1	1	1	1	1	1	NA	1	1	1	1	1	1	1	1	1	NA	1	1	1	1	1	1	1	1	1	NA
				Trifolium_repens	Fabaceae_NC1244	NC1244	NA	1	1	1	1	1	1	1	1	1	NA	1	1	1	1	1	1	1	1	1	1	1	1	1	1	1	1	1	1	1	1	1	1	1	1	1	1	1	1	1	1	1	1	1	1	1	1	1	1	1	1	NA	1	1	1	1	1	1	1	1	1	NA	1	1	1	1	1	1	1	1	1	1
				Trifolium_subterraneum	Fabaceae_NC1246	NC1246	NA	1	1	1	1	1	1	1	1	1	NA	1	1	1	1	1	1	1	1	1	1	1	1	1	1	1	1	1	1	1	1	1	1	1	1	1	1	1	1	1	1	1	1	1	1	1	1	1	1	1	1	NA	1	NA	1	1	1	1	1	1	1	NA	NA	1	1	1	1	1	NA	1	1	1
				Trifolium_meduseum	Fabaceae_NC1243	NC1243	NA	1	1	1	1	1	1	1	1	1	NA	1	1	1	1	1	1	1	1	1	1	1	1	1	1	1	1	1	1	1	1	1	1	1	1	1	1	1	1	1	1	1	1	1	1	1	1	1	1	1	1	NA	1	1	1	1	1	1	1	1	1	NA	1	1	1	1	1	1	1	1	1	1
			-	-	Fabaceae_RL0216	RL0216	NA	1	1	1	1	1	1	1	1	NA	NA	1	1	2	1	1	1	1	1	1	1	1	NA	1	1	1	1	1	1	1	1	1	1	1	1	1	1	1	1	1	1	1	1	1	1	NA	1	1	1	2	NA	NA	2	1	1	1	1	1	2	1	1	NA	1	1	1	1	1	2	1	NA	1	NA
			Lens	Lens_culinaris	Fabaceae_NC1205	NC1205	NA	1	1	1	1	1	1	1	1	1	NA	1	1	1	1	1	1	1	1	1	1	1	1	1	1	1	1	1	1	1	1	1	1	1	1	1	1	1	1	1	1	1	1	1	1	NA	1	1	1	1	1	NA	1	1	1	1	1	1	1	1	1	NA	NA	1	1	1	1	1	1	NA	1	NA
			-	-	Fabaceae_RL0542	RL0542	1	1	1	1	1	1	1	1	1	NA	NA	1	1	2	1	1	1	1	1	1	1	1	1	1	1	1	1	1	1	1	1	1	1	1	1	1	1	1	1	1	1	1	1	1	1	1	1	1	1	2	1	NA	NA	1	1	1	1	1	2	1	1	NA	1	1	1	1	1	2	1	NA	1	NA
			Pisum	Pisum_fulvum	Fabaceae_NC1228	NC1228	NA	1	1	1	1	1	1	1	1	1	NA	1	1	1	1	1	1	1	1	1	1	1	1	1	1	1	1	1	1	NA	1	1	1	1	1	1	1	1	1	1	1	1	1	1	1	1	1	1	1	1	1	NA	1	1	1	1	1	1	1	1	1	NA	1	1	1	1	1	1	1	1	1	NA
				Pisum_abyssinicum	Fabaceae_NC1227	NC1227	1	1	1	1	1	1	1	1	1	1	NA	1	1	1	1	1	1	1	1	1	1	1	1	1	1	1	1	1	1	1	1	1	1	1	1	1	1	1	1	1	1	1	1	1	1	1	1	1	1	1	1	NA	NA	1	1	1	1	1	1	1	1	NA	1	1	1	1	1	1	1	1	1	NA
				Pisum_sativum	Fabaceae_NC1229	NC1229	1	1	1	1	1	1	1	1	1	1	NA	1	1	1	1	1	1	1	1	1	1	1	1	1	1	1	1	1	1	1	1	1	1	1	1	1	1	1	1	1	1	1	1	1	1	1	1	1	1	1	1	NA	NA	1	1	1	1	1	1	1	1	NA	1	1	1	1	1	1	1	1	1	NA
			Lathyrus	Lathyrus_clymenum	Fabaceae_NC1192	NC1192	1	1	1	1	1	1	1	1	1	1	NA	1	1	1	1	1	1	1	1	1	1	1	1	1	1	1	1	1	1	1	1	1	1	1	1	1	1	1	1	1	1	1	1	1	1	1	1	1	1	1	1	NA	1	1	1	1	1	1	1	1	1	NA	1	1	1	1	1	1	1	1	1	NA
				Lathyrus_tingitanus	Fabaceae_NC1203	NC1203	1	1	1	1	1	1	1	1	1	1	NA	1	1	1	1	1	1	1	1	1	1	1	1	1	1	1	1	1	1	1	1	1	1	1	1	1	1	1	1	1	1	1	1	1	1	1	1	1	1	1	1	NA	1	1	1	1	1	1	1	1	1	NA	NA	1	1	1	1	1	1	1	1	NA
				Lathyrus_sativus	Fabaceae_NC1202	NC1202	1	1	1	1	1	1	1	1	1	1	NA	1	1	1	1	1	1	1	1	1	1	1	1	1	1	1	1	1	1	NA	1	1	1	1	1	1	1	1	1	1	1	1	1	1	1	1	1	1	1	1	1	NA	NA	1	1	1	1	1	1	1	1	NA	1	1	1	1	1	1	1	1	1	NA
				Lathyrus_odoratus	Fabaceae_NC1199	NC1199	1	1	1	1	1	1	1	1	1	1	NA	1	1	1	1	1	1	1	1	1	1	1	1	1	1	1	1	1	1	NA	1	1	1	1	1	1	1	1	1	1	1	1	1	1	1	1	1	1	1	1	1	NA	NA	1	1	1	1	1	1	1	1	NA	NA	1	1	1	1	1	1	1	1	NA
				Lathyrus_pubescens	Fabaceae_NC1201	NC1201	1	1	1	1	1	1	1	1	1	1	NA	1	1	1	1	1	1	1	1	1	1	1	1	1	1	1	1	1	1	NA	1	1	1	1	1	1	1	1	1	1	1	1	1	1	1	1	1	1	1	1	1	NA	1	1	1	1	1	1	1	1	1	NA	1	1	1	1	1	1	1	1	1	NA
				Lathyrus_inconspicuus	Fabaceae_NC1195	NC1195	1	1	1	1	1	1	1	1	1	1	NA	1	1	1	1	1	1	1	1	1	1	1	1	1	1	1	1	1	1	NA	1	1	1	1	1	1	1	1	1	1	1	1	1	1	1	1	1	1	1	1	1	NA	1	1	1	1	1	1	1	1	1	NA	1	1	1	1	1	1	1	1	1	NA
				Lathyrus_palustris	Fabaceae_NC1200	NC1200	1	1	1	1	1	1	1	1	1	1	NA	1	1	1	1	1	1	1	1	1	1	1	1	1	1	1	1	1	1	1	1	1	1	1	1	1	1	1	1	1	1	1	1	1	1	1	1	1	1	1	1	NA	1	1	1	1	1	1	1	1	1	NA	1	1	1	1	1	1	1	1	1	NA
				Lathyrus_davidii	Fabaceae_NC1193	NC1193	1	1	1	1	1	1	1	1	1	1	NA	1	1	1	1	1	1	1	1	1	1	1	1	1	1	1	1	1	1	NA	1	1	1	1	1	1	1	1	1	1	1	1	1	1	1	1	1	1	1	1	1	NA	1	1	1	1	1	1	1	1	1	NA	1	1	1	1	1	1	1	1	1	NA
				Lathyrus_japonicus	Fabaceae_NC1196	NC1196	1	1	1	1	1	1	1	1	1	1	NA	1	1	1	1	1	1	1	1	1	1	1	1	1	1	1	1	1	1	1	1	1	1	1	1	1	1	1	1	1	1	1	1	1	1	1	1	1	1	1	1	NA	1	1	1	1	1	1	1	1	1	NA	1	1	1	1	1	1	1	1	1	NA
				Lathyrus_littoralis	Fabaceae_NC1197	NC1197	1	1	1	1	1	1	1	1	1	1	NA	1	1	1	1	1	1	1	1	1	1	1	1	1	1	1	1	1	1	1	1	1	1	1	1	1	1	1	1	NA	1	1	1	1	1	1	1	1	1	1	1	NA	NA	1	1	1	1	1	1	1	1	NA	1	1	1	1	1	1	1	1	1	NA
				Lathyrus_graminifolius	Fabaceae_NC1194	NC1194	1	1	1	1	1	1	1	1	1	1	NA	1	1	1	1	1	1	1	1	1	1	1	1	1	1	1	1	1	1	1	1	1	1	1	1	1	1	1	1	1	1	1	1	1	1	1	1	1	1	1	1	NA	1	1	1	1	1	1	1	1	1	NA	1	1	1	1	1	1	1	1	1	NA
				Lathyrus_ochroleucus	Fabaceae_NC1198	NC1198	1	1	1	1	1	1	1	1	1	1	NA	1	1	1	1	1	1	1	1	1	1	1	1	1	1	1	1	1	1	1	1	1	1	1	1	1	1	1	1	1	1	1	1	1	1	1	1	1	1	1	1	NA	1	1	1	1	1	1	1	1	1	NA	1	1	1	1	1	1	1	1	1	NA
				Lathyrus_venosus	Fabaceae_NC1204	NC1204	1	1	1	1	1	1	1	1	1	1	NA	1	1	1	1	1	1	1	1	1	1	1	1	1	1	1	1	1	1	1	1	1	1	1	1	1	1	1	1	1	1	1	1	1	1	1	1	1	1	1	1	NA	1	1	1	1	1	1	1	1	1	NA	1	1	1	1	1	1	1	1	1	NA
			-	-	Fabaceae_RL0302	RL0302	1	1	1	1	1	1	1	1	1	1	NA	1	1	2	1	1	1	1	1	1	1	1	1	1	1	1	1	1	1	1	1	1	1	1	1	1	1	1	1	1	1	1	1	1	1	NA	1	1	1	2	1	NA	2	1	1	1	1	1	2	1	1	1	1	2	1	2	1	2	1	2	1	1
			Ceratonia	Ceratonia_siliqua	Fabaceae_NC1164	NC1164	1	1	1	1	1	1	1	1	1	1	NA	1	1	2	1	1	1	1	1	1	1	1	1	1	1	1	1	1	1	1	1	1	1	1	1	1	1	1	1	1	1	1	1	1	1	1	1	1	1	2	1	NA	2	1	1	1	1	1	2	1	1	1	1	1	1	1	1	2	1	1	1	1
			-	-	Fabaceae_RL0573	RL0573	1	1	1	1	1	1	1	1	1	1	NA	1	1	2	1	1	1	1	1	1	1	1	1	1	1	1	1	1	1	1	1	1	1	1	1	1	1	1	1	1	1	1	1	1	1	1	1	1	1	2	1	NA	2	1	1	1	1	1	4	1	1	1	1	1	1	1	1	2	1	1	1	1
				-	Fabaceae_RL0065	RL0065	1	1	1	1	1	1	1	1	1	1	NA	1	1	2	1	1	1	1	1	1	1	1	1	1	1	1	1	1	1	1	1	1	1	1	1	1	1	1	1	1	1	1	1	1	1	1	1	1	1	2	1	NA	2	1	1	1	1	1	2	1	1	1	1	1	1	1	1	2	1	2	1	1
			Senna	Senna_tora	Fabaceae_NC1234	NC1234	1	1	1	1	1	1	1	1	1	1	NA	1	1	2	1	1	1	1	1	1	1	1	1	1	1	1	1	1	1	1	1	1	1	1	1	1	1	1	1	1	1	1	1	1	1	1	1	1	1	2	1	NA	2	1	1	1	1	1	1	1	1	1	1	1	1	1	1	2	1	2	1	1
			-	-	Fabaceae_RL0423	RL0423	1	1	1	1	1	1	1	1	1	1	NA	1	1	2	1	1	1	1	1	1	1	1	1	1	1	1	1	1	1	1	1	1	1	1	1	1	1	1	1	1	1	1	1	1	1	1	1	1	1	2	1	NA	2	1	1	1	1	1	2	1	1	1	1	1	1	1	1	2	1	2	1	1
				-	Fabaceae_RL0613	RL0613	1	1	1	1	1	1	1	1	1	1	NA	1	1	2	1	1	1	1	1	1	1	1	1	1	1	1	1	1	1	1	1	1	1	1	1	1	1	1	1	1	1	1	1	1	1	1	1	1	1	2	1	NA	2	1	1	1	1	1	4	1	1	1	1	1	1	1	1	2	1	2	1	1
			Libidibia	Libidibia_coriaria	Fabaceae_NC1208	NC1208	1	1	1	1	1	1	1	1	1	1	1	1	1	2	1	1	1	1	1	1	1	1	1	1	1	1	1	1	1	1	1	1	1	1	1	1	1	1	1	1	1	1	1	1	1	1	1	1	1	2	1	NA	2	1	1	1	1	1	2	1	1	1	1	1	1	1	1	2	1	1	1	1
			Haematoxylum	Haematoxylum_brasiletto	Fabaceae_NC1189	NC1189	1	1	1	1	1	1	1	1	1	1	NA	1	1	2	1	1	1	1	1	1	1	1	1	1	1	1	1	1	1	1	1	1	1	1	1	1	1	1	1	1	1	1	1	1	1	1	1	1	1	2	1	NA	2	1	1	1	1	1	2	1	1	1	1	1	1	1	1	2	1	1	1	1
			-	-	Fabaceae_RL0616	RL0616	1	1	1	1	1	1	1	1	1	1	NA	1	1	2	1	1	1	1	1	1	1	1	1	1	1	1	1	1	1	1	1	1	1	1	1	1	1	1	1	1	1	1	1	1	1	1	1	1	1	2	1	NA	2	1	1	1	1	1	2	1	1	1	1	1	1	1	1	2	1	2	1	1
				-	Fabaceae_RL0126	RL0126	1	1	1	1	1	1	1	1	1	1	NA	1	1	2	1	1	1	1	1	1	1	1	1	1	1	1	1	1	1	1	1	1	1	1	1	1	1	1	1	1	1	1	1	1	1	1	1	1	1	2	1	NA	2	1	1	1	1	1	4	1	1	1	1	1	1	1	1	2	1	2	1	1
			Mezoneuron	Mezoneuron_cucullatum	Fabaceae_NC1218	NC1218	1	1	1	1	1	1	1	1	1	1	NA	1	1	2	1	1	1	1	1	1	1	1	1	1	1	1	1	1	1	1	1	1	1	1	1	1	1	1	1	1	1	1	1	1	1	1	1	1	1	2	1	NA	2	1	1	1	1	1	2	1	1	1	1	1	1	1	1	2	1	1	1	1
			-	-	Fabaceae_RL0280	RL0280	1	1	1	1	1	1	1	1	1	1	NA	1	1	2	1	1	1	1	1	1	1	1	1	1	1	1	1	1	1	1	1	1	1	1	1	1	1	1	1	1	1	1	1	1	1	1	1	1	1	2	1	NA	2	1	1	1	1	1	4	1	1	1	1	1	1	1	1	2	1	2	1	1
				-	Fabaceae_RL0271	RL0271	1	1	1	1	1	1	1	1	1	NA	NA	1	1	2	1	1	1	1	1	1	1	1	1	1	1	1	1	1	1	1	1	1	1	1	1	1	1	1	1	1	1	1	1	1	1	1	1	1	1	2	1	NA	2	1	1	1	1	1	2	1	1	1	1	1	1	1	1	2	1	NA	1	1
			Adenanthera	Adenanthera_microsperma	Fabaceae_NC1145	NC1145	1	1	1	1	1	1	1	1	1	1	NA	1	1	2	1	1	1	1	1	1	1	1	1	1	1	1	1	1	1	1	1	1	1	1	1	1	1	1	1	1	1	1	1	1	1	1	1	1	1	2	1	NA	2	1	1	1	1	1	2	1	1	1	1	1	1	1	1	2	1	1	1	1
			Dichrostachys	Dichrostachys_cinerea	Fabaceae_NC1172	NC1172	1	1	1	1	1	1	1	1	1	1	NA	1	1	2	1	1	1	1	1	1	1	1	1	1	1	1	1	1	1	1	1	1	1	1	1	1	1	1	1	1	1	1	1	1	1	1	1	1	1	2	1	NA	2	1	1	1	1	1	2	1	1	1	1	1	1	1	1	2	1	1	1	1
			Leucaena	Leucaena_trichandra	Fabaceae_NC1207	NC1207	1	1	1	1	1	1	1	1	1	1	NA	1	1	2	1	1	1	1	1	1	1	1	1	1	1	1	1	1	1	1	1	1	1	1	1	1	1	1	1	1	1	1	1	1	1	1	1	1	1	2	1	NA	2	1	1	1	1	1	2	1	1	1	1	1	1	1	1	2	1	2	1	1
			Vachellia	Vachellia_tortilis	Fabaceae_NC1251	NC1251	1	1	1	1	1	1	1	1	1	1	NA	1	1	2	1	1	1	1	1	1	1	1	1	1	1	1	1	1	1	1	1	1	1	1	1	1	1	1	1	1	1	1	1	1	1	1	1	1	1	2	1	NA	2	1	1	1	1	1	NA	1	1	1	1	1	1	1	1	2	1	2	1	1
				Vachellia_seyal	Fabaceae_NC1250	NC1250	1	1	1	1	1	1	1	1	1	1	NA	1	1	2	1	1	1	1	1	1	1	1	1	1	1	1	1	1	1	1	1	1	1	1	1	1	1	1	1	1	1	1	1	1	1	1	1	1	1	2	1	NA	2	1	1	1	1	1	NA	1	1	1	1	1	1	1	1	2	1	2	1	1
				Vachellia_flava	Fabaceae_NC1248	NC1248	1	1	1	1	1	1	1	1	1	1	NA	1	1	2	1	1	1	1	1	1	1	1	1	1	1	1	1	1	1	1	1	1	1	1	1	1	1	1	1	1	1	1	1	1	1	1	1	1	1	2	1	NA	2	1	1	1	1	1	NA	1	1	1	1	1	1	1	1	2	1	2	1	1
				Vachellia_nilotica	Fabaceae_NC1249	NC1249	1	1	1	1	1	1	1	1	1	1	NA	1	1	2	1	1	1	1	1	1	1	1	1	1	1	1	1	1	1	1	1	1	1	1	1	1	1	1	1	1	1	1	1	1	1	1	1	1	1	2	1	NA	2	1	1	1	1	1	NA	1	1	1	1	1	1	1	1	2	1	2	1	1
			Parkia	Parkia_javanica	Fabaceae_NC1223	NC1223	1	1	1	1	1	1	1	1	1	1	NA	1	1	2	1	1	1	1	1	1	1	1	1	1	1	1	1	1	1	1	1	1	1	1	1	1	1	1	1	1	1	1	1	1	1	1	1	1	1	2	1	NA	2	1	1	1	1	1	2	1	1	1	1	1	1	1	1	2	1	1	1	1
			Piptadenia	Piptadenia_communis	Fabaceae_NC1226	NC1226	1	1	1	1	1	1	1	1	1	1	NA	1	1	2	1	1	1	1	1	1	1	1	1	1	1	1	1	1	1	1	1	1	1	1	1	1	1	1	1	1	1	1	1	1	1	1	1	1	1	2	1	NA	2	1	1	1	1	1	2	1	1	1	1	1	1	1	1	2	1	1	1	1
			-	-	Fabaceae_RL0590	RL0590	1	1	1	1	1	1	1	1	1	1	NA	1	1	2	1	1	1	1	1	1	1	1	1	1	1	1	1	1	1	1	1	1	1	1	1	1	1	1	1	1	1	1	1	1	1	1	1	1	1	2	1	NA	2	1	1	1	1	1	4	1	1	1	1	1	1	1	1	2	1	2	1	1
			Faidherbia	Faidherbia_albida	Fabaceae_NC1173	NC1173	1	1	1	1	1	1	1	1	1	1	NA	1	2	2	1	2	2	2	2	2	1	1	1	1	1	1	1	1	2	1	1	1	1	1	1	1	1	1	1	1	1	1	1	1	1	1	1	1	1	2	1	NA	NA	1	1	1	1	1	2	1	2	1	1	1	1	1	1	2	1	2	1	1
			Pithecellobium	Pithecellobium_flexicaule	Fabaceae_NC1230	NC1230	1	1	1	1	1	1	1	1	1	1	NA	1	2	2	1	2	2	2	2	2	1	1	1	1	1	1	1	1	2	1	1	1	1	1	1	1	1	1	1	1	1	1	1	1	1	1	1	1	1	2	1	NA	2	1	1	1	1	1	2	1	2	1	1	2	1	2	1	2	1	2	1	1
			Samanea	Samanea_saman	Fabaceae_NC1232	NC1232	1	1	1	1	1	1	1	1	1	1	NA	1	2	2	1	2	2	2	2	2	1	1	1	1	1	1	1	1	2	1	1	1	1	1	1	1	1	1	1	1	1	1	1	1	1	1	1	1	1	2	1	NA	2	1	1	1	1	1	2	1	2	1	1	1	1	1	1	2	1	2	1	1
			-	-	Fabaceae_RL0169	RL0169	1	1	1	1	1	1	1	1	1	1	NA	1	2	2	1	2	2	2	2	2	1	1	1	1	1	1	1	1	2	1	1	1	1	1	1	1	1	1	1	1	1	1	1	1	1	1	1	1	1	2	1	NA	2	1	1	1	1	1	4	1	2	1	1	1	1	1	1	2	1	NA	1	1
				-	Fabaceae_RL0043	RL0043	1	1	1	1	1	1	1	1	1	1	NA	1	2	2	1	2	2	2	2	2	1	1	1	1	1	1	1	1	2	1	1	1	1	1	1	1	1	1	1	1	1	1	1	1	1	1	1	1	1	2	1	NA	2	1	1	1	1	1	4	1	2	1	1	1	1	1	1	2	1	1	1	1
			Albizia	Albizia_odoratissima	Fabaceae_NC1148	NC1148	1	1	1	1	1	1	1	1	1	1	NA	1	2	2	1	2	2	2	2	2	1	1	1	1	1	1	1	1	2	1	1	1	1	1	1	1	1	1	1	1	1	1	1	1	1	1	1	1	1	2	1	NA	2	1	1	1	1	1	2	1	2	1	1	1	1	1	1	2	1	2	1	1
			-	-	Fabaceae_RL0813	RL0813	1	1	1	1	1	1	1	1	1	1	NA	1	2	2	1	2	2	2	2	2	1	1	1	1	1	1	1	1	2	1	1	1	1	1	1	1	1	1	1	1	1	1	1	1	1	1	1	1	1	2	1	NA	2	1	1	1	1	1	2	1	2	1	1	1	1	1	1	2	1	1	1	1
				-	Fabaceae_RL0148	RL0148	1	1	1	1	1	1	1	1	1	1	NA	1	2	2	1	2	2	2	2	2	1	1	1	1	1	1	1	1	2	1	1	1	1	1	1	1	1	1	1	1	1	1	1	1	1	1	1	1	1	2	1	NA	2	1	1	1	1	1	4	1	2	1	1	1	1	1	1	2	1	1	1	1
			Paraserianthes	Paraserianthes_lophantha	Fabaceae_NC1222	NC1222	1	1	1	1	1	1	1	1	1	NA	NA	1	1	2	1	1	1	1	1	1	1	1	1	1	1	1	1	1	1	1	1	1	1	1	1	1	1	1	1	1	1	1	1	1	1	1	1	1	1	1	1	NA	1	1	1	1	1	1	2	1	1	NA	1	1	1	1	1	2	1	1	1	1
			Pararchidendron	Pararchidendron_pruinosum	Fabaceae_NC1221	NC1221	1	1	1	1	1	1	1	1	1	1	NA	1	2	2	1	2	2	2	2	2	1	1	1	1	1	1	1	1	2	1	1	1	1	1	1	1	1	1	1	1	1	1	1	1	1	1	1	1	1	2	1	NA	2	1	1	1	1	1	2	1	2	1	1	1	1	1	1	2	1	2	1	1
			-	-	Fabaceae_RL0512	RL0512	1	1	1	1	1	1	1	1	1	1	NA	1	2	2	1	2	2	2	2	2	1	1	1	1	1	1	1	1	2	1	1	1	1	1	1	1	1	1	1	1	1	1	1	1	1	1	1	1	1	2	1	NA	2	1	1	1	1	1	2	1	2	1	1	1	1	1	1	2	1	1	1	1
				-	Fabaceae_RL0330	RL0330	1	1	1	1	1	1	1	1	1	1	NA	1	2	2	1	2	2	2	2	2	1	1	1	1	1	1	1	1	2	1	1	1	1	1	1	1	1	1	1	1	1	1	1	1	1	1	1	1	1	2	1	NA	2	1	1	1	1	1	4	1	2	1	1	1	1	1	1	2	1	2	1	1
				-	Fabaceae_RL0772	RL0772	1	1	1	1	1	1	1	1	1	1	NA	1	2	2	1	2	2	2	2	2	1	1	1	1	1	1	1	1	2	1	1	1	1	1	1	1	1	1	1	1	1	1	1	1	1	1	1	1	1	2	1	NA	2	1	1	1	1	1	2	1	2	1	1	1	1	1	1	2	1	2	1	1
			Archidendron	Archidendron_lucyi	Fabaceae_NC1153	NC1153	1	1	1	1	1	1	1	1	1	1	NA	1	2	2	1	2	2	2	2	2	1	1	1	1	1	1	1	1	2	1	1	1	1	1	1	1	1	1	1	1	1	1	1	1	1	1	1	1	1	2	1	NA	2	1	1	1	1	1	2	1	2	1	1	1	1	1	1	2	1	2	1	1
			Acacia	Acacia_puncticulata	Fabaceae_NC1123	NC1123	1	1	1	1	1	1	1	1	1	NA	NA	1	2	2	1	2	2	2	2	2	1	1	1	1	1	1	1	1	2	1	1	1	1	1	1	1	1	1	1	1	1	1	1	1	1	1	1	1	1	2	1	NA	2	1	1	1	1	1	2	1	2	NA	1	1	1	1	1	2	1	2	1	1
				Acacia_longispinea	Fabaceae_NC1116	NC1116	1	1	1	1	1	1	1	1	1	NA	NA	1	2	2	1	2	2	2	2	2	1	1	1	1	1	1	1	1	2	1	1	1	1	1	1	1	1	1	1	1	1	1	1	1	1	1	1	1	1	1	1	NA	2	1	1	1	1	1	2	1	2	NA	1	1	1	1	1	2	1	2	1	1
				Acacia_obtecta	Fabaceae_NC1120	NC1120	1	1	1	1	1	1	1	1	1	NA	NA	1	2	2	1	2	2	2	2	2	1	1	1	1	1	1	1	1	2	1	1	1	1	1	1	1	1	1	1	1	1	1	1	1	1	1	1	1	1	2	1	NA	2	1	1	1	1	1	2	1	2	NA	1	2	1	1	1	2	1	NA	1	1
				Acacia_erinacea	Fabaceae_NC1100	NC1100	1	1	1	1	1	1	1	1	1	NA	NA	1	2	2	1	2	2	2	2	2	1	1	1	1	1	1	1	1	2	1	1	1	1	1	1	1	1	1	1	1	1	1	1	1	1	1	1	1	1	2	1	NA	2	1	1	1	1	1	2	1	2	NA	1	1	1	1	1	2	1	2	1	1
				Acacia_exocarpoides	Fabaceae_NC1101	NC1101	1	1	1	1	1	1	1	1	1	NA	NA	1	2	2	1	2	2	2	2	2	1	1	1	1	1	1	1	1	2	1	1	1	1	1	1	1	1	1	1	1	1	1	1	1	1	1	1	1	1	2	1	NA	2	1	1	1	1	1	1	1	2	NA	1	1	1	1	1	2	1	2	1	1
				Acacia_scalena	Fabaceae_NC1129	NC1129	1	1	1	1	1	1	1	1	1	NA	NA	1	2	2	1	2	2	2	2	2	1	1	1	1	1	1	1	1	2	1	1	1	1	1	1	1	1	1	1	1	1	1	1	1	1	1	1	1	1	2	1	NA	2	1	1	1	1	1	2	1	2	NA	1	1	1	1	1	2	1	2	1	1
				Acacia_acuaria	Fabaceae_NC1080	NC1080	1	1	1	1	1	1	1	1	1	NA	NA	1	2	2	1	2	2	2	2	2	1	1	1	1	1	1	1	1	2	1	1	1	1	1	1	1	1	1	1	1	1	1	1	1	1	1	1	1	1	1	1	NA	1	1	1	1	1	1	2	1	2	NA	1	1	1	1	1	2	1	2	1	1
				Acacia_acanthoclada	Fabaceae_NC1079	NC1079	1	1	1	1	1	1	1	1	1	NA	NA	1	2	2	1	2	2	2	2	2	1	1	1	1	1	1	1	1	2	1	1	1	1	1	1	1	1	1	1	1	1	1	1	1	1	1	1	1	1	1	1	NA	1	1	1	1	1	1	2	1	2	NA	1	1	1	1	1	2	1	2	1	1
				Acacia_woodmaniorum	Fabaceae_NC1142	NC1142	1	1	1	1	1	1	1	1	1	NA	NA	1	2	2	1	2	2	2	2	2	1	1	1	NA	1	1	1	1	2	1	1	1	1	1	1	1	1	1	1	1	1	1	1	1	1	1	1	1	1	1	1	NA	1	1	1	1	1	1	1	1	2	NA	1	1	1	1	1	2	1	2	1	1
				Acacia_cerastes	Fabaceae_NC1090	NC1090	1	1	1	1	1	1	1	1	1	NA	NA	1	2	2	1	2	2	2	2	2	1	1	1	1	1	1	1	1	2	1	1	1	1	1	1	1	1	1	1	1	1	1	1	1	1	1	1	1	1	2	1	NA	2	1	1	1	1	1	1	1	2	NA	1	1	1	1	1	2	1	2	1	1
				Acacia_scleroclada	Fabaceae_NC1131	NC1131	1	1	1	1	1	1	1	1	1	NA	NA	1	2	2	1	2	2	2	2	2	1	1	1	1	1	1	1	1	2	1	1	1	1	1	1	1	1	1	1	1	1	1	1	1	1	1	1	1	1	1	1	NA	2	1	1	1	1	1	1	1	2	NA	1	1	1	1	1	2	1	2	1	1
				Acacia_restiacea	Fabaceae_NC1127	NC1127	1	1	1	1	1	1	1	1	1	NA	NA	1	2	2	1	2	2	2	2	2	1	1	1	1	1	1	1	1	2	1	1	1	1	1	1	1	1	1	1	1	1	1	1	1	1	1	1	1	1	1	1	NA	2	1	1	1	1	1	1	1	2	NA	1	1	1	1	1	2	1	2	1	1
				Acacia_andrewsii	Fabaceae_NC1083	NC1083	1	1	1	1	1	1	1	1	1	NA	NA	1	2	2	1	2	2	2	2	2	1	1	1	1	1	1	1	1	2	1	1	1	1	1	1	1	1	1	1	1	1	1	1	1	1	1	1	1	1	2	1	NA	2	1	1	1	1	1	2	1	2	NA	1	1	1	1	1	2	1	2	1	1
				Acacia_blakelyi	Fabaceae_NC1088	NC1088	1	1	1	1	1	1	1	1	1	NA	NA	1	2	2	1	2	2	2	2	2	1	1	1	1	1	1	1	1	2	1	1	1	1	1	1	1	1	1	1	1	1	1	1	1	1	1	1	1	1	2	1	NA	2	1	1	1	1	1	2	1	2	NA	1	1	1	1	1	2	1	2	1	1
				Acacia_scirpifolia	Fabaceae_NC1130	NC1130	1	1	1	1	1	1	1	1	1	NA	NA	1	2	2	1	2	2	2	2	2	1	1	1	1	1	1	1	1	2	1	1	1	1	1	1	1	1	1	1	1	1	1	1	1	1	1	1	1	1	2	1	NA	2	1	1	1	1	1	2	1	2	NA	1	1	1	1	1	2	1	2	1	1
				Acacia_tysonii	Fabaceae_NC1138	NC1138	1	1	1	1	1	1	1	1	1	NA	NA	1	2	2	1	2	2	2	2	2	1	1	1	1	1	1	1	1	2	1	1	1	1	1	1	1	1	1	1	1	1	1	1	1	1	1	1	1	1	2	1	NA	2	1	1	1	1	1	2	1	2	NA	1	1	1	1	1	2	1	2	1	1
				Acacia_sclerosperma	Fabaceae_NC1132	NC1132	1	1	1	1	1	1	1	1	1	NA	NA	1	2	2	1	2	2	2	2	2	1	1	1	1	1	1	1	1	2	1	1	1	1	1	1	1	1	1	1	1	1	1	1	1	1	1	1	1	1	2	1	NA	2	1	1	1	1	1	2	1	2	NA	1	1	1	1	1	2	1	2	1	1
				Acacia_xanthina	Fabaceae_NC1143	NC1143	1	1	1	1	1	1	1	1	1	NA	NA	1	2	2	1	2	2	2	2	2	1	1	1	1	1	1	1	1	2	1	1	1	1	1	1	1	1	1	1	1	1	1	1	1	1	1	1	1	1	2	1	NA	2	1	1	1	1	1	2	1	2	NA	1	1	1	1	1	2	1	NA	1	1
				Acacia_rostellifera	Fabaceae_NC1128	NC1128	1	1	1	1	1	1	1	1	1	NA	NA	1	2	2	1	2	2	2	2	2	1	1	1	1	1	1	1	1	2	1	1	1	1	1	1	1	1	1	1	1	1	1	1	1	1	1	1	1	1	2	1	NA	2	1	1	1	1	1	2	1	2	NA	1	1	1	1	1	2	1	2	1	1
				Acacia_ligulata	Fabaceae_NC1113	NC1113	1	1	1	1	1	1	1	1	1	NA	NA	1	2	2	1	2	2	2	2	2	1	1	1	1	1	1	1	1	2	1	1	1	1	1	1	1	1	1	1	1	1	1	1	1	1	1	1	1	1	1	1	NA	1	1	1	1	1	1	2	1	2	NA	1	1	1	1	1	2	1	2	1	1
				Acacia_ashbyae	Fabaceae_NC1085	NC1085	1	1	1	1	1	1	1	1	1	NA	NA	1	2	2	1	2	2	2	2	2	1	1	1	1	1	1	1	1	2	1	1	1	1	1	1	1	1	1	1	1	1	1	1	1	1	1	1	1	1	1	1	NA	1	1	1	1	1	1	2	1	2	NA	1	1	1	1	1	2	1	2	1	1
				Acacia_murrayana	Fabaceae_NC1118	NC1118	1	1	1	1	1	1	1	1	1	NA	NA	1	2	2	1	2	2	2	2	2	1	1	1	1	1	1	1	1	2	1	1	1	1	1	1	1	1	1	1	1	1	1	1	1	1	1	1	1	1	2	1	NA	2	1	1	1	1	1	2	1	2	NA	1	1	1	1	1	2	1	2	1	1
				Acacia_prainii	Fabaceae_NC1122	NC1122	1	1	1	1	1	1	1	1	1	NA	NA	1	2	2	1	2	2	2	2	2	1	1	1	1	1	1	1	1	2	1	1	1	1	1	1	1	1	1	1	1	1	1	1	1	1	1	1	1	1	2	1	NA	2	1	1	1	1	1	2	1	2	NA	1	1	1	1	1	2	1	2	1	1
				Acacia_anthochaera	Fabaceae_NC1084	NC1084	1	1	1	1	1	1	1	1	1	NA	NA	1	2	2	1	2	2	2	2	2	1	1	1	1	1	1	1	1	2	1	1	1	1	1	1	1	1	1	1	1	1	1	1	1	1	1	1	1	1	1	1	NA	1	1	1	1	1	1	2	1	2	NA	1	1	1	1	1	2	1	2	1	1
				Acacia_hemiteles	Fabaceae_NC1105	NC1105	1	1	1	1	1	1	1	1	1	NA	NA	1	2	2	1	2	2	2	2	2	1	1	1	1	1	1	1	1	2	1	1	1	1	1	1	1	1	1	1	1	1	1	1	1	1	1	1	1	1	2	1	NA	2	1	1	1	1	1	2	1	2	NA	1	1	1	1	1	2	1	2	1	1
				Acacia_kochii	Fabaceae_NC1111	NC1111	1	1	1	1	1	1	1	1	1	NA	NA	1	2	2	1	2	2	2	2	2	1	1	1	1	1	1	1	1	2	1	1	1	1	1	1	1	1	1	1	1	1	1	1	1	1	1	1	1	1	2	1	NA	2	1	1	1	1	1	2	1	2	NA	1	1	1	1	1	2	1	2	1	1
				Acacia_diallaga	Fabaceae_NC1096	NC1096	1	1	1	1	1	1	1	1	1	NA	NA	1	2	2	1	2	2	2	2	2	1	1	1	1	1	1	1	1	2	1	1	1	1	1	1	1	1	1	1	1	1	1	1	1	1	1	1	1	1	2	1	NA	2	1	1	1	1	1	2	1	2	NA	1	2	1	1	1	2	1	2	1	1
				Acacia_tetragonophylla	Fabaceae_NC1137	NC1137	1	1	1	1	1	1	1	1	1	NA	NA	1	2	2	1	2	2	2	2	2	1	1	1	1	1	1	1	1	2	1	1	1	1	1	1	1	1	1	1	1	1	1	1	1	1	1	1	1	1	2	1	NA	2	1	1	1	1	1	2	1	2	NA	1	1	1	1	1	2	1	2	1	1
				Acacia_uncinella	Fabaceae_NC1140	NC1140	1	1	1	1	1	1	1	1	1	NA	NA	1	2	2	1	2	2	2	2	2	1	1	1	1	1	1	1	1	2	1	1	1	1	1	1	1	1	1	1	1	1	1	1	1	1	1	1	1	1	2	1	NA	2	1	1	1	1	1	2	1	2	NA	1	1	1	1	1	2	1	2	1	1
				Acacia_formidabilis	Fabaceae_NC1102	NC1102	1	1	1	1	1	1	1	1	1	NA	NA	1	2	2	1	2	2	2	2	2	1	1	1	1	1	1	1	1	2	1	1	1	1	1	1	1	1	1	1	1	1	1	1	1	1	1	1	1	1	2	1	NA	2	1	1	1	1	1	2	1	2	NA	1	1	1	1	1	2	1	2	1	1
				Acacia_aulacophylla	Fabaceae_NC1087	NC1087	1	1	1	1	1	1	1	1	1	NA	NA	1	2	2	1	2	2	2	2	2	1	1	1	1	1	1	1	1	2	1	1	1	1	1	1	1	1	1	1	1	1	1	1	1	1	1	1	1	1	2	1	NA	2	1	1	1	1	1	2	1	2	NA	1	1	1	1	1	2	1	2	1	1
				Acacia_assimilis	Fabaceae_NC1086	NC1086	1	1	1	1	1	1	1	1	1	NA	NA	1	2	2	1	2	2	2	2	2	1	1	1	1	1	1	1	1	2	1	1	1	1	1	1	1	1	1	1	1	1	1	1	1	1	1	1	1	1	2	1	NA	2	1	1	1	1	1	2	1	2	NA	1	2	1	1	1	2	1	2	1	1
				Acacia_heteroclita	Fabaceae_NC1106	NC1106	1	1	1	1	1	1	1	1	1	NA	NA	1	2	2	1	2	2	2	2	2	1	1	1	1	1	1	1	1	2	1	1	1	1	1	1	1	1	1	1	1	1	1	1	1	1	1	1	1	1	2	1	NA	2	1	1	1	1	1	2	1	2	NA	1	1	1	1	1	2	1	2	1	1
				Acacia_fragilis	Fabaceae_NC1103	NC1103	1	1	1	1	1	1	1	1	1	NA	NA	1	2	2	1	2	2	2	2	2	1	1	1	1	1	1	1	1	2	1	1	1	1	1	1	1	1	1	1	1	1	1	1	1	1	1	1	1	1	2	1	NA	2	1	1	1	1	1	2	1	2	NA	1	1	1	1	1	2	1	2	1	1
				Acacia_lineolata	Fabaceae_NC1114	NC1114	1	1	1	1	1	1	1	1	1	NA	NA	1	2	2	1	2	2	2	2	2	1	1	1	1	1	1	1	1	2	1	1	1	1	1	1	1	1	1	1	1	1	1	1	1	1	1	1	1	1	2	1	NA	2	1	1	1	1	1	2	1	2	NA	1	1	1	1	1	2	1	2	1	1
				Acacia_merrallii	Fabaceae_NC1117	NC1117	1	1	1	1	1	1	1	1	1	NA	NA	1	2	2	1	2	2	2	2	2	1	1	1	1	1	1	1	1	2	1	1	1	1	1	1	1	1	1	1	1	1	1	1	1	1	1	1	1	1	2	1	NA	2	1	1	1	1	1	2	1	2	NA	1	NA	1	1	1	2	1	2	1	1
				Acacia_dealbata	Fabaceae_NC1095	NC1095	1	1	1	1	1	1	1	1	1	2	NA	1	2	2	1	2	2	2	2	2	1	1	1	1	1	1	1	1	2	1	1	1	1	1	1	1	1	1	1	1	1	1	1	1	1	1	1	1	1	1	1	NA	1	1	1	1	1	1	2	1	2	1	1	1	1	1	1	2	1	2	1	1
				Acacia_daphnifolia	Fabaceae_NC1094	NC1094	1	1	1	1	1	1	1	1	1	NA	NA	1	2	2	1	2	2	2	2	2	1	1	1	1	1	1	1	1	2	1	1	1	1	1	1	1	1	1	1	1	1	1	1	1	1	1	1	1	1	2	1	NA	2	1	1	1	1	1	2	1	2	NA	1	1	1	1	1	2	1	2	1	1
				Acacia_jennerae	Fabaceae_NC1108	NC1108	1	1	1	1	1	1	1	1	1	NA	NA	1	2	2	1	2	2	2	2	2	1	1	1	1	1	1	1	1	2	1	1	1	1	1	1	1	1	1	1	1	1	1	1	1	1	1	1	1	1	2	1	NA	2	1	1	1	1	1	2	1	2	NA	1	1	1	1	1	2	1	2	1	1
				Acacia_cyclops	Fabaceae_NC1093	NC1093	1	1	1	1	1	1	1	1	1	NA	NA	1	2	2	1	2	2	2	2	2	1	1	1	1	1	1	1	1	2	1	1	1	1	1	1	1	1	1	1	1	1	1	1	1	1	1	1	1	1	2	1	NA	2	1	1	1	1	1	2	1	2	NA	1	1	1	1	1	2	1	2	1	1
				Acacia_inceana	Fabaceae_NC1107	NC1107	1	1	1	1	1	1	1	1	1	NA	NA	1	2	2	1	2	2	2	2	2	1	1	1	1	1	1	1	1	2	1	1	1	1	1	1	1	1	1	1	1	1	1	1	1	1	1	1	1	1	1	1	NA	2	1	1	1	1	1	2	1	2	NA	1	1	1	1	1	2	1	2	1	1
				Acacia_eremaea	Fabaceae_NC1099	NC1099	1	1	1	1	1	1	1	1	1	NA	NA	1	2	2	1	2	2	2	2	2	1	1	1	1	1	1	1	1	2	1	1	1	1	1	1	1	1	1	1	1	1	1	1	1	1	1	1	1	1	2	1	NA	2	1	1	1	1	1	2	1	2	NA	1	1	1	1	1	2	1	2	1	1
				Acacia_colletioides	Fabaceae_NC1091	NC1091	1	1	1	1	1	1	1	1	1	NA	NA	1	2	2	1	2	2	2	2	2	1	1	1	1	1	1	1	1	2	1	1	1	1	1	1	1	1	1	1	1	1	1	1	1	1	1	1	1	1	2	1	NA	2	1	1	1	1	1	2	1	2	NA	1	2	1	1	1	2	1	2	1	1
				Acacia_gibbosa	Fabaceae_NC1104	NC1104	1	1	1	1	1	1	1	1	1	NA	NA	1	2	2	1	2	2	2	2	2	1	1	1	1	1	1	1	1	2	1	1	1	1	1	1	1	1	1	1	1	1	1	1	1	1	1	1	1	1	2	1	NA	2	1	1	1	1	1	2	1	2	NA	1	2	1	1	1	2	1	2	1	1
				Acacia_karina	Fabaceae_NC1110	NC1110	1	1	1	1	1	1	1	1	1	NA	NA	1	2	2	1	2	2	2	2	2	1	1	1	1	1	1	1	1	2	1	1	1	1	1	1	1	1	1	1	1	1	1	1	1	1	1	1	1	1	2	1	NA	2	1	1	1	1	1	2	1	2	NA	1	1	1	1	1	2	1	2	1	1
				Acacia_stanleyi	Fabaceae_NC1134	NC1134	1	1	1	1	1	1	1	NA	1	NA	NA	1	2	2	1	2	2	2	2	2	1	1	1	1	1	1	1	1	2	1	1	1	1	1	1	1	1	1	1	1	1	1	1	1	1	1	1	1	1	2	1	NA	2	1	1	1	1	1	2	1	2	NA	1	1	1	1	1	2	1	2	1	1
				Acacia_oldfieldii	Fabaceae_NC1121	NC1121	1	1	1	1	1	1	1	1	1	NA	NA	1	2	2	1	2	2	2	2	2	1	1	1	1	1	1	1	1	2	1	1	1	1	1	1	1	1	1	1	1	1	1	1	1	1	1	1	1	1	2	1	NA	2	1	1	1	1	1	2	1	2	NA	1	1	1	1	1	2	1	2	1	1
				Acacia_jibberdingensis	Fabaceae_NC1109	NC1109	1	1	1	1	1	1	1	1	1	NA	NA	1	2	2	1	2	2	2	2	2	1	1	1	1	1	1	1	1	2	1	1	1	1	1	1	1	1	1	1	1	1	1	1	1	1	1	1	1	1	2	1	NA	2	1	1	1	1	1	2	1	2	NA	1	2	1	1	1	2	1	2	1	1
				Acacia_longiphyllodinea	Fabaceae_NC1115	NC1115	1	1	1	1	1	1	1	1	1	NA	NA	1	2	2	1	2	2	2	2	2	1	1	1	1	1	1	1	1	2	1	1	1	1	1	1	1	1	1	1	1	1	1	1	1	1	1	1	1	1	2	1	NA	2	1	1	1	1	1	2	1	2	NA	1	1	1	1	1	2	1	2	1	1
				Acacia_lasiocalyx	Fabaceae_NC1112	NC1112	1	1	1	1	1	1	1	1	1	NA	NA	1	2	2	1	2	2	2	2	2	1	1	1	1	1	1	1	1	2	1	1	1	1	1	1	1	1	1	1	1	1	1	1	1	1	1	1	1	1	2	1	NA	2	1	1	1	1	1	2	1	2	NA	1	1	1	1	1	2	1	2	1	1
				Acacia_ampliata	Fabaceae_NC1082	NC1082	1	1	1	1	1	1	1	1	1	NA	NA	1	2	2	1	2	2	2	2	2	1	1	1	1	1	1	1	1	2	1	1	1	1	1	1	1	1	1	1	1	1	1	1	1	1	1	1	1	1	2	1	NA	2	1	1	1	1	1	2	1	2	NA	1	1	1	1	1	2	1	2	1	1
				Acacia_yorkrakinensis	Fabaceae_NC1144	NC1144	1	1	1	1	1	1	1	1	1	NA	NA	1	2	2	1	2	2	2	2	2	1	1	1	1	1	1	1	1	2	1	1	1	1	1	1	1	1	1	1	1	1	1	1	1	1	1	1	1	1	2	1	NA	2	1	1	1	1	1	2	1	2	NA	1	1	1	1	1	2	1	2	1	1
				Acacia_umbraculiformis	Fabaceae_NC1139	NC1139	1	1	1	1	1	1	1	1	1	NA	NA	1	2	2	1	2	2	2	2	2	1	1	1	1	1	1	1	1	2	1	1	1	1	1	1	1	1	1	1	1	1	1	1	1	1	1	1	1	1	2	1	NA	2	1	1	1	1	1	2	1	2	NA	1	1	1	1	1	2	1	2	1	1
				Acacia_stereophylla	Fabaceae_NC1135	NC1135	1	1	1	1	1	1	1	1	1	NA	NA	1	2	2	1	2	2	2	2	2	1	1	1	1	1	1	1	1	2	1	1	1	1	1	1	1	1	1	1	1	1	1	1	1	1	1	1	1	1	2	1	NA	2	1	1	1	1	1	2	1	2	NA	1	1	1	1	1	2	1	2	1	1
				Acacia_sibina	Fabaceae_NC1133	NC1133	1	1	1	1	1	1	1	1	1	NA	NA	1	2	2	1	2	2	2	2	2	1	1	1	1	1	1	1	1	2	1	1	1	1	1	1	1	1	1	1	1	1	1	1	1	1	1	1	1	1	2	1	NA	2	1	1	1	1	1	2	1	2	NA	1	2	1	1	1	2	1	2	1	1
				Acacia_neurophylla	Fabaceae_NC1119	NC1119	1	1	1	1	1	1	1	1	1	NA	NA	1	2	2	1	2	2	2	2	2	1	1	1	1	1	1	1	1	2	1	1	1	1	1	1	1	1	1	1	1	1	1	1	1	1	1	1	1	1	2	1	NA	2	1	1	1	1	1	2	1	2	NA	1	1	1	1	1	2	1	NA	1	1
				Acacia_burkittii	Fabaceae_NC1089	NC1089	1	1	1	1	1	1	1	1	1	NA	NA	1	2	2	1	2	2	2	2	2	1	1	1	1	1	1	1	1	2	1	1	1	1	1	1	1	1	1	1	1	1	1	1	1	1	1	1	1	1	2	1	NA	2	1	1	1	1	1	2	1	2	NA	1	1	1	1	1	2	1	2	1	1
				Acacia_acuminata	Fabaceae_NC1081	NC1081	1	1	1	1	1	1	1	1	1	NA	NA	1	2	2	1	2	2	2	2	2	1	1	1	1	1	1	1	1	2	1	1	1	1	1	1	1	1	1	1	1	1	1	1	1	1	1	1	1	1	2	1	NA	2	1	1	1	1	1	2	1	2	NA	NA	1	1	1	1	2	1	2	1	1
			-	-	Fabaceae_RL0158	RL0158	1	1	1	1	1	1	1	1	1	NA	NA	1	2	2	1	2	2	2	2	2	1	1	1	1	1	1	1	1	2	1	1	1	1	1	1	1	1	1	1	1	1	1	1	1	1	1	1	1	1	2	1	NA	2	1	1	1	1	1	2	1	2	1	1	1	1	1	1	2	1	1	1	1
			Acacia	Acacia_resinimarginea	Fabaceae_NC1125	NC1125	1	1	1	1	1	1	1	1	1	NA	NA	1	2	2	1	2	2	2	2	2	1	1	1	1	1	1	1	1	2	1	1	1	1	1	1	1	1	1	1	1	1	1	1	1	1	1	1	1	1	2	1	NA	2	1	1	1	1	1	2	1	2	NA	1	1	1	1	1	2	1	2	1	1
				Acacia_websteri	Fabaceae_NC1141	NC1141	1	1	1	1	1	1	1	1	1	NA	NA	1	2	2	1	2	2	2	2	2	1	1	1	1	1	1	1	1	2	1	1	1	1	1	1	1	1	1	1	1	1	1	1	1	1	1	1	1	1	2	1	NA	2	1	1	1	1	1	2	1	2	NA	1	1	1	1	1	2	1	2	1	1
				Acacia_resinosa	Fabaceae_NC1126	NC1126	1	1	1	1	1	1	1	1	1	NA	NA	1	2	2	1	2	2	2	2	2	1	1	1	1	1	1	1	1	2	1	1	1	1	1	1	1	1	1	1	1	1	1	1	1	1	1	1	1	1	2	1	NA	2	1	1	1	1	1	2	1	2	NA	1	1	1	1	1	2	1	2	1	1
				Acacia_duriuscula	Fabaceae_NC1097	NC1097	1	1	1	1	1	1	1	1	1	NA	NA	1	2	2	1	2	2	2	2	2	1	1	1	1	1	1	1	1	2	1	1	1	1	1	1	1	1	1	1	1	1	1	1	1	1	1	1	1	1	2	1	NA	2	1	1	1	1	1	2	1	2	NA	1	1	1	1	1	2	1	2	1	1
				Acacia_ramulosa	Fabaceae_NC1124	NC1124	1	1	1	1	1	1	1	1	1	NA	NA	1	2	2	1	2	2	2	2	2	1	1	1	1	1	1	1	1	2	1	1	1	1	1	1	1	1	1	1	1	1	1	1	1	1	1	1	1	1	2	1	NA	2	1	1	1	1	1	2	1	2	NA	1	1	1	1	1	2	1	2	1	1
				Acacia_coolgardiensis	Fabaceae_NC1092	NC1092	1	1	1	1	1	1	1	1	1	NA	NA	1	2	2	1	2	2	2	2	2	1	1	1	1	1	1	1	1	2	1	1	1	1	1	1	1	1	1	1	1	1	1	1	1	1	1	1	1	1	2	1	NA	2	1	1	1	1	1	2	1	2	NA	1	1	1	1	1	2	1	2	1	1
				Acacia_effusifolia	Fabaceae_NC1098	NC1098	1	1	1	1	1	1	1	1	1	NA	NA	1	2	2	1	2	2	2	2	2	1	1	1	1	1	1	1	1	2	1	1	1	1	1	1	1	1	1	1	1	1	1	1	1	1	1	1	1	1	2	1	NA	2	1	1	1	1	1	2	1	2	NA	1	2	1	1	1	2	1	2	1	1
				Acacia_sulcaticaulis	Fabaceae_NC1136	NC1136	1	1	1	1	1	1	1	1	1	NA	NA	1	2	2	1	2	2	2	2	2	1	1	1	1	1	1	1	1	2	1	1	1	1	1	1	1	1	1	1	1	1	1	1	1	1	1	1	1	1	2	1	NA	2	1	1	1	1	1	2	1	2	NA	1	1	1	1	1	2	1	2	1	1
	Santalales	Olacaceae	Erythropalum	Erythropalum_scandens	Olacaceae_NC1721	NC1721	1	1	1	1	NA	1	1	1	1	1	1	1	1	2	1	1	1	1	1	1	1	1	1	1	1	1	1	1	1	1	1	1	1	1	1	1	1	1	1	1	1	1	1	1	1	1	1	1	1	2	1	1	2	1	1	1	1	1	2	1	1	1	1	1	1	1	1	2	1	2	1	1
		Opiliaceae	Champereia	Champereia_manillana	Opiliaceae_NC1756	NC1756	1	1	1	1	1	1	1	1	1	1	NA	1	NA	NA	NA	NA	NA	NA	NA	NA	NA	NA	1	1	1	1	1	1	1	1	1	1	1	1	1	1	1	1	1	1	1	1	1	1	1	1	1	1	1	2	1	1	2	NA	1	1	1	1	2	1	1	1	1	1	1	1	1	2	1	1	1	1
		Santalaceae	Viscum	Viscum_coloratum	Santalaceae_NC2680	NC2680	1	1	1	1	1	1	1	NA	1	1	NA	NA	NA	NA	NA	NA	NA	NA	NA	NA	NA	NA	1	1	1	1	1	1	1	1	1	1	1	1	1	1	1	1	1	1	1	1	1	1	1	1	1	1	1	2	1	2	2	1	NA	1	1	1	2	1	1	1	1	2	1	1	1	2	1	1	1	1
				Viscum_minimum	Santalaceae_NC2681	NC2681	1	1	1	1	1	1	1	1	1	1	NA	1	NA	NA	NA	NA	NA	NA	NA	NA	NA	NA	1	1	1	1	1	1	1	1	1	1	1	1	1	1	1	1	1	1	1	1	1	1	1	1	1	1	1	2	1	2	2	1	NA	1	1	1	1	1	1	1	1	2	1	1	1	2	1	NA	1	1
		Schoepfiaceae	Schoepfia	Schoepfia_jasminodora	Schoepfiaceae_NC2714	NC2714	1	1	1	1	1	1	1	1	1	1	1	1	NA	NA	NA	NA	NA	NA	NA	NA	NA	NA	1	1	1	1	1	1	1	1	1	1	1	1	1	1	1	1	1	1	1	1	1	1	1	1	1	1	1	1	1	1	1	1	1	1	1	1	2	1	1	NA	1	1	1	1	1	2	1	1	1	1
		Loranthaceae	-	-	Loranthaceae_RL0921	RL0921	1	1	1	1	1	1	1	1	1	1	NA	1	NA	NA	NA	NA	NA	NA	NA	NA	NA	NA	1	1	1	1	1	2	1	1	1	1	1	1	1	1	1	1	1	1	1	1	1	1	1	1	1	1	1	2	1	1	2	NA	1	1	1	1	2	1	NA	NA	1	1	1	1	1	2	1	1	1	1
				-	Loranthaceae_RL0543	RL0543	1	1	1	1	1	1	1	1	1	1	NA	NA	NA	NA	NA	NA	NA	NA	NA	NA	NA	NA	1	1	1	1	1	1	1	1	1	1	1	1	1	1	1	1	1	1	1	1	1	1	1	1	1	1	1	2	1	1	2	NA	1	1	1	1	4	1	NA	NA	1	1	1	1	1	2	1	1	1	1
			Taxillus	Taxillus_chinensis	Loranthaceae_NC1515	NC1515	1	1	1	1	1	1	1	1	1	1	NA	1	NA	NA	NA	NA	NA	NA	NA	NA	NA	NA	1	1	1	1	1	1	1	1	1	1	1	1	1	1	1	1	1	1	1	1	1	1	1	1	1	1	NA	1	1	1	2	NA	1	1	1	1	2	1	NA	NA	1	1	1	1	1	2	1	NA	1	1
				Taxillus_sutchuenensis	Loranthaceae_NC1516	NC1516	1	1	1	1	1	1	1	1	1	1	NA	1	NA	NA	NA	NA	NA	NA	NA	NA	NA	NA	1	1	1	1	1	1	1	1	1	1	1	1	1	1	1	1	1	1	1	1	1	1	1	1	1	1	NA	1	1	1	2	NA	1	1	1	1	2	1	NA	NA	1	1	1	1	1	2	1	NA	1	1
	Caryophyllales	Droseraceae	Aldrovanda	Aldrovanda_vesiculosa	Droseraceae_NC1041	NC1041	1	1	1	1	1	1	1	1	1	NA	2	1	NA	NA	NA	NA	NA	NA	NA	NA	NA	NA	1	1	1	1	1	1	1	1	1	2	1	1	1	1	1	1	1	1	1	1	1	1	1	1	1	2	2	2	1	2	2	1	1	2	1	1	2	1	1	1	1	2	1	2	1	2	2	1	1	1
			Dionaea	Dionaea_muscipula	Droseraceae_NC1042	NC1042	1	1	1	1	1	1	1	1	1	NA	1	1	NA	NA	NA	NA	NA	NA	NA	NA	NA	NA	1	1	1	1	1	1	1	1	1	1	1	1	1	1	1	1	1	1	1	1	1	1	1	1	1	1	1	1	1	1	1	1	1	1	1	1	1	1	1	1	1	1	1	1	1	1	1	1	1	1
			Drosera	Drosera_regia	Droseraceae_NC1044	NC1044	1	1	1	1	1	1	1	1	1	NA	1	1	NA	NA	NA	NA	NA	NA	NA	NA	NA	NA	1	1	1	1	1	1	1	1	1	1	1	1	1	1	1	1	1	1	1	1	1	1	1	1	1	1	1	2	1	1	2	1	1	1	1	1	2	1	1	1	1	1	1	1	1	2	1	1	1	1
				Drosera_erythrorhiza	Droseraceae_NC1043	NC1043	2	1	1	1	1	1	1	2	2	NA	1	1	NA	NA	NA	NA	NA	NA	NA	NA	NA	NA	2	1	1	2	2	1	1	2	2	1	2	1	1	2	2	2	2	2	NA	2	1	2	2	1	1	1	1	1	2	1	NA	NA	2	1	1	1	2	1	2	NA	2	1	1	1	1	1	1	NA	1	2
				Drosera_rotundifolia	Droseraceae_NC1045	NC1045	2	1	1	1	1	1	1	1	1	NA	2	1	NA	NA	NA	NA	NA	NA	NA	NA	NA	NA	1	1	1	1	1	1	2	1	3	1	1	1	1	1	1	1	3	3	1	1	1	1	1	1	1	1	1	NA	1	1	2	2	1	1	1	1	2	3	2	1	NA	1	1	1	2	2	1	NA	2	1
		Polygonaceae	Fagopyrum	Fagopyrum_esculentum	Polygonaceae_NC2487	NC2487	1	1	1	1	1	1	1	1	1	1	1	1	1	2	1	1	1	1	1	1	1	1	1	1	1	1	1	1	1	1	1	1	1	1	1	1	1	1	1	1	1	1	1	1	1	1	1	1	1	2	1	1	NA	1	1	1	1	1	2	1	1	1	1	1	1	1	1	2	1	2	1	1
			-	-	Polygonaceae_RL0902	RL0902	1	1	1	1	1	1	1	1	1	1	NA	1	1	2	1	1	1	1	1	1	1	1	1	1	1	1	1	1	1	1	1	1	1	1	1	1	1	1	1	1	1	1	1	1	1	1	1	1	1	2	1	1	2	1	1	1	1	1	2	1	1	1	1	1	1	1	1	2	1	2	1	1
			Fagopyrum	Fagopyrum_tataricum	Polygonaceae_NC2488	NC2488	1	1	1	1	1	1	1	1	1	1	1	1	1	2	1	1	1	1	1	1	1	1	1	1	1	1	1	1	1	1	1	1	1	1	1	1	1	1	1	1	1	1	1	1	1	1	1	1	1	2	1	1	NA	1	1	1	1	1	1	1	1	1	1	1	1	1	1	2	1	2	1	1
			-	-	Polygonaceae_RL0208	RL0208	1	1	1	1	1	1	1	1	1	1	NA	1	1	2	1	1	1	1	1	1	1	1	1	1	1	1	1	1	1	1	1	1	1	1	1	1	1	1	1	1	1	1	1	1	1	1	1	1	1	2	1	1	2	1	1	1	1	1	2	1	1	1	1	1	1	1	1	2	1	2	1	1
			Rheum	Rheum_palmatum	Polygonaceae_NC2490	NC2490	1	1	1	1	1	1	1	1	1	1	1	1	1	2	1	1	1	1	1	1	1	1	1	1	1	1	1	1	1	1	1	1	1	1	1	1	1	1	1	1	1	1	1	1	1	1	1	1	1	2	1	1	NA	1	1	1	1	1	2	1	1	1	1	1	1	1	1	2	1	2	1	1
			Oxyria	Oxyria_sinensis	Polygonaceae_NC2489	NC2489	1	1	1	1	1	1	1	1	1	1	1	1	1	2	1	1	1	1	1	1	1	1	1	1	1	1	1	1	1	1	1	1	1	1	1	1	1	1	1	1	1	NA	1	1	1	1	1	1	1	2	1	1	NA	1	1	1	1	1	2	1	1	1	1	1	1	1	1	2	1	2	1	1
			-	-	Polygonaceae_RL0396	RL0396	1	1	1	1	1	1	1	1	1	1	NA	1	1	2	1	1	1	1	1	1	1	1	1	1	1	1	1	1	1	1	1	1	1	1	1	1	1	1	1	1	1	1	1	1	1	1	1	1	1	2	1	1	2	1	1	1	1	1	2	1	1	1	1	1	1	1	1	2	1	2	1	1
			Rheum	Rheum_wittrockii	Polygonaceae_NC2491	NC2491	1	1	1	1	1	1	1	1	1	1	1	1	1	2	1	1	1	1	1	1	1	1	1	1	1	1	1	1	1	1	1	1	1	1	1	1	1	1	1	1	1	1	1	1	1	1	1	1	1	2	1	1	NA	1	1	1	1	1	2	1	1	1	1	1	1	1	1	2	1	2	1	1
			-	-	Polygonaceae_RL0429	RL0429	1	1	1	1	1	1	1	1	1	1	NA	1	1	2	1	1	1	1	1	1	1	1	1	1	1	1	1	1	1	1	1	1	1	1	1	1	1	1	1	1	1	1	1	1	1	1	1	1	1	2	1	1	2	1	1	1	1	1	2	1	1	1	1	1	1	1	1	2	1	2	1	1
				-	Polygonaceae_RL1090	RL1090	1	1	1	1	1	1	1	1	1	1	NA	1	1	2	1	1	1	1	1	1	1	1	1	1	1	1	1	1	1	1	1	1	1	1	1	1	1	1	1	1	1	1	1	1	1	1	1	1	1	2	1	1	2	1	1	1	1	1	4	1	1	1	1	1	1	1	1	2	1	1	1	1
				-	Polygonaceae_RL0428	RL0428	1	1	1	1	1	1	1	1	1	1	NA	1	1	2	1	1	1	1	1	1	1	1	1	1	1	1	1	1	1	1	1	1	1	1	1	1	1	1	1	1	1	1	1	1	1	1	1	1	1	2	1	1	2	1	1	1	1	1	2	1	1	1	1	1	1	1	1	2	1	2	1	1
				-	Polygonaceae_RL0372	RL0372	1	1	1	1	1	1	1	1	1	1	NA	1	1	2	1	1	1	1	1	1	1	1	1	1	1	1	1	1	1	1	1	1	1	1	1	1	1	1	1	1	1	1	1	1	1	1	1	1	1	2	1	1	2	1	1	1	1	1	2	1	1	1	1	1	1	1	1	2	1	2	1	1
				-	Polygonaceae_RL0371	RL0371	1	1	1	1	1	1	1	1	1	1	NA	1	1	2	1	1	1	1	1	1	1	1	1	1	1	1	1	1	1	1	1	1	1	1	1	1	1	1	1	1	1	1	1	1	1	1	1	1	1	2	1	1	2	1	1	1	1	1	4	1	1	1	1	1	1	1	1	2	1	2	1	1
				-	Polygonaceae_RL0204	RL0204	1	1	1	1	1	1	1	1	1	1	NA	1	1	2	1	1	1	1	1	1	1	1	1	1	1	1	1	1	1	1	1	1	1	1	1	1	1	1	1	1	1	1	1	1	1	1	1	1	1	2	1	1	2	1	1	1	1	1	4	1	1	1	1	1	1	1	1	2	1	2	1	1
				-	Polygonaceae_RL0469	RL0469	1	1	1	1	1	1	1	1	1	1	NA	1	1	2	1	1	1	1	1	1	1	1	1	1	1	1	1	1	1	1	1	1	1	1	1	1	1	1	1	1	1	1	1	1	1	1	1	1	1	2	1	1	2	1	1	1	1	1	2	1	1	1	1	1	1	1	1	2	1	2	1	1
				-	Polygonaceae_RL0205	RL0205	1	1	1	1	1	1	1	1	1	1	NA	1	1	2	1	1	1	1	1	1	1	1	1	1	1	1	1	1	1	1	1	1	1	1	1	1	1	1	1	1	1	1	1	1	1	1	1	1	1	2	1	1	2	1	1	1	1	1	4	1	1	1	1	1	1	1	1	2	1	2	1	1
		Aizoaceae	Mesembryanthemum	Mesembryanthemum_crystallinum	Aizoaceae_NC28	NC28	1	1	1	1	1	1	1	1	1	1	1	1	1	2	1	1	1	1	1	1	1	1	1	1	1	1	1	1	1	1	1	1	1	1	1	1	1	1	1	1	1	1	1	1	1	1	1	1	1	2	1	1	2	1	1	1	1	1	2	1	1	1	1	1	1	1	1	2	1	2	1	1
		Nyctaginaceae	-	-	Nyctaginaceae_RL0177	RL0177	1	1	1	1	1	1	1	1	1	1	NA	1	1	2	1	1	1	1	1	1	1	1	1	1	1	1	1	1	1	1	1	1	1	1	1	1	1	1	1	1	1	1	1	1	1	1	1	1	1	2	1	1	2	1	1	1	1	1	2	1	1	1	1	1	1	1	1	2	1	2	1	1
		Montiaceae	Cistanthe	Cistanthe_longiscapa	Montiaceae_NC1653	NC1653	1	1	1	1	1	1	1	1	1	1	1	1	1	2	1	1	1	1	1	1	1	1	1	1	1	1	1	1	1	1	1	1	1	1	1	1	1	1	1	1	1	1	1	1	1	1	1	1	1	2	1	NA	2	1	1	1	1	1	2	1	1	1	1	1	1	1	1	2	1	1	1	1
		Talinaceae	Talinum	Talinum_paniculatum	Talinaceae_NC2793	NC2793	1	1	1	1	1	1	1	1	1	1	1	1	1	2	1	1	1	1	1	1	1	1	1	1	1	1	1	1	1	1	1	1	1	1	1	1	1	1	1	1	1	1	1	1	1	1	1	1	1	2	1	1	NA	1	1	1	1	1	2	1	1	1	1	1	1	1	1	2	1	1	1	1
		Portulacaceae	Portulaca	Portulaca_oleracea	Portulacaceae_NC2493	NC2493	1	1	1	1	1	1	1	1	1	1	1	1	1	2	1	1	1	1	1	1	1	1	1	1	1	1	1	1	1	1	1	1	1	1	1	1	1	1	1	1	1	1	1	1	1	1	1	1	1	2	1	1	2	1	1	1	1	1	2	1	1	1	1	1	1	1	1	2	1	1	1	1
		Cactaceae	Carnegiea	Carnegiea_gigantea	Cactaceae_NC720	NC720	NA	1	1	1	1	1	1	1	1	1	1	1	NA	NA	NA	NA	NA	NA	NA	NA	NA	NA	1	1	1	1	1	1	1	1	1	1	1	1	1	1	1	1	1	1	1	1	1	1	1	NA	1	1	1	1	1	1	NA	1	NA	1	1	1	1	1	1	1	1	1	1	1	1	1	1	1	1	1
			-	-	Cactaceae_RL0726	RL0726	1	1	1	1	1	1	1	1	1	NA	NA	1	1	2	1	1	1	1	1	1	1	1	1	1	1	1	NA	1	1	1	1	1	1	1	1	1	1	1	1	1	1	1	1	1	1	1	1	1	1	2	1	1	2	1	1	1	1	1	4	1	1	1	1	1	1	1	1	2	1	NA	1	1
		Amaranthaceae		-	Amaranthaceae_RL0214	RL0214	1	1	1	1	1	2	1	1	1	1	NA	1	1	2	1	1	1	1	1	1	1	1	1	1	1	1	1	1	1	1	1	1	1	1	1	1	1	1	1	1	1	1	1	1	1	1	1	1	1	2	1	1	2	1	1	1	1	1	2	1	1	1	1	1	1	1	1	2	1	2	1	1
			Amaranthus	Amaranthus_hypochondriacus	Amaranthaceae_NC34	NC34	1	1	1	1	1	1	1	1	1	1	1	1	1	2	1	NA	1	1	1	1	1	1	1	NA	NA	1	1	1	1	1	1	1	1	1	1	1	1	1	1	1	1	NA	1	1	1	1	1	1	1	2	1	1	NA	1	1	NA	1	1	2	1	1	1	1	NA	1	1	1	2	1	NA	NA	1
			-	-	Amaranthaceae_RL0395	RL0395	1	1	1	1	1	2	1	1	1	1	NA	1	1	2	1	1	1	1	1	1	1	1	1	1	1	1	1	1	1	1	1	1	1	1	1	1	1	1	1	1	1	1	1	1	1	1	1	1	1	2	1	1	2	1	1	1	1	1	2	1	1	1	1	1	1	1	1	2	1	2	1	1
			Amaranthus	Amaranthus_tricolor	Amaranthaceae_NC35	NC35	1	1	1	1	1	2	1	1	1	1	1	1	1	2	1	1	1	1	1	1	1	1	1	1	1	1	1	1	1	1	1	1	1	1	1	1	1	1	1	1	1	1	1	1	1	NA	1	1	1	2	1	1	NA	1	1	1	1	1	NA	1	1	1	1	1	1	1	1	2	1	4	1	1
			-	-	Amaranthaceae_RL0176	RL0176	1	1	1	1	1	1	1	1	1	1	NA	1	1	2	1	1	1	1	1	1	1	1	1	1	1	1	1	1	1	1	1	1	1	1	1	1	1	1	1	1	1	1	1	1	1	1	1	1	1	2	1	1	2	1	1	1	1	1	4	1	1	1	1	1	1	1	1	2	1	2	1	1
				-	Amaranthaceae_RL0220	RL0220	1	1	1	1	1	1	1	1	1	1	NA	1	1	2	1	1	1	1	1	1	1	1	1	1	1	1	1	1	1	1	1	1	1	1	1	1	1	1	1	1	1	1	1	1	1	1	1	1	1	2	1	1	2	1	1	1	1	1	2	1	1	1	1	1	1	1	1	2	1	2	1	1
				-	Amaranthaceae_RL0211	RL0211	1	1	1	1	1	1	1	1	1	1	NA	1	1	2	1	1	1	1	1	1	1	1	1	1	1	1	1	1	1	1	1	1	1	1	1	1	1	1	1	1	1	1	1	1	1	1	1	1	1	2	1	1	2	1	1	1	1	1	2	1	1	1	1	1	1	1	1	2	1	2	1	1
			Spinacia	Spinacia_oleracea	Amaranthaceae_NC44	NC44	1	1	1	1	1	1	1	1	1	1	1	1	1	2	1	1	1	1	1	1	1	1	1	1	1	1	1	1	1	1	1	1	1	1	1	1	1	1	1	1	1	1	1	1	1	1	1	1	1	1	1	1	NA	1	1	1	1	1	2	1	1	1	1	1	1	1	1	2	1	1	1	1
			Chenopodium	Chenopodium_quinoa	Amaranthaceae_NC38	NC38	1	1	1	1	1	1	1	1	1	1	1	1	1	2	1	1	1	1	1	1	1	1	1	1	1	1	1	1	1	1	1	1	1	1	1	1	1	1	1	1	1	1	1	1	1	1	1	1	1	2	1	1	NA	1	1	1	1	1	2	1	1	1	1	1	1	1	1	2	1	2	1	1
				Chenopodium_album	Amaranthaceae_NC37	NC37	1	1	1	1	1	1	1	1	1	1	1	1	1	2	1	1	1	1	1	1	1	1	1	1	1	1	1	1	1	1	1	1	1	1	1	1	1	1	1	1	1	1	1	1	1	1	1	1	1	2	1	1	NA	1	1	1	1	1	2	1	1	1	1	1	1	1	1	2	1	2	1	1
			-	-	Amaranthaceae_RL0206	RL0206	1	1	1	1	1	1	1	1	1	1	NA	1	1	2	1	1	1	1	1	1	1	1	1	1	1	1	1	1	1	1	1	1	1	1	1	1	1	1	1	1	1	1	1	1	1	1	1	1	1	2	1	1	2	1	1	1	1	1	2	1	1	1	1	1	1	1	1	2	1	2	1	1
			Haloxylon	Haloxylon_persicum	Amaranthaceae_NC40	NC40	1	1	1	1	1	1	1	1	1	1	1	1	1	2	1	1	1	1	1	1	1	1	1	1	1	1	1	1	1	1	1	1	1	1	1	1	1	1	1	1	1	1	1	1	1	1	1	1	1	2	1	1	NA	1	1	1	1	1	2	1	1	1	1	1	1	1	1	2	1	1	1	1
				Haloxylon_ammodendron	Amaranthaceae_NC39	NC39	1	1	1	1	1	1	1	1	1	1	1	1	1	2	1	1	1	1	1	1	1	1	1	1	1	1	1	1	1	1	1	1	1	1	1	1	1	1	1	1	1	1	1	1	1	1	1	1	1	2	1	1	NA	1	1	1	1	1	2	1	1	1	1	1	1	1	1	2	1	1	1	1
			Bienertia	Bienertia_sinuspersici	Amaranthaceae_NC36	NC36	1	1	1	1	1	1	1	1	1	1	1	1	1	2	1	1	1	1	1	1	1	1	1	1	1	1	1	1	1	1	1	1	1	1	1	1	1	1	1	1	1	1	1	1	1	1	1	1	1	2	1	1	2	1	1	1	1	1	2	1	1	1	1	1	1	1	1	2	1	1	1	1
			Salicornia	Salicornia_bigelovii	Amaranthaceae_NC41	NC41	1	1	1	1	1	1	1	1	1	1	1	1	1	2	1	1	1	1	1	1	1	1	1	1	1	1	1	1	1	1	1	1	1	1	1	1	1	1	1	1	1	1	1	1	1	1	1	1	1	2	1	1	NA	1	1	1	1	1	2	1	1	1	1	1	1	1	1	2	1	1	1	1
				Salicornia_europaea	Amaranthaceae_NC43	NC43	1	1	1	1	1	1	1	1	1	1	1	1	1	2	1	1	1	1	1	1	1	1	1	1	1	1	1	1	1	1	1	1	1	1	1	1	1	1	1	1	1	1	1	1	1	1	1	1	1	2	1	1	NA	1	1	1	1	1	2	1	1	1	1	1	1	1	1	2	1	2	1	1
				Salicornia_brachiata	Amaranthaceae_NC42	NC42	1	1	1	1	1	1	1	1	1	1	1	1	1	2	1	1	1	1	1	1	1	1	1	1	1	1	1	1	1	1	1	1	1	1	1	1	1	1	1	1	1	1	1	1	1	1	1	1	1	2	1	1	NA	1	1	1	1	1	2	1	1	1	1	1	1	1	1	2	1	2	1	1
		Caryophyllaceae	Gymnocarpos	Gymnocarpos_przewalskii	Caryophyllaceae_NC854	NC854	1	1	1	1	1	1	1	1	1	1	NA	1	1	2	1	1	1	1	1	1	1	1	1	1	1	1	1	1	1	1	1	1	1	1	1	1	1	1	1	1	1	1	1	1	1	1	1	1	1	2	1	1	NA	1	1	1	1	1	1	1	1	1	1	1	1	1	1	2	1	1	1	1
			-	-	Caryophyllaceae_RL0566	RL0566	1	1	1	1	1	1	1	1	1	1	NA	1	1	2	1	1	1	1	1	1	1	1	1	1	1	1	1	1	1	1	1	1	1	1	1	1	1	1	1	1	1	1	1	1	1	1	1	1	1	2	1	1	2	1	1	1	1	1	2	1	1	1	1	1	1	1	1	2	1	2	1	1
			Colobanthus	Colobanthus_apetalus	Caryophyllaceae_NC851	NC851	1	1	1	1	1	1	1	1	1	1	NA	1	1	2	1	NA	1	1	1	1	1	1	1	1	1	1	1	1	1	1	1	1	1	1	1	1	1	1	1	1	1	1	1	1	1	1	1	1	1	2	1	1	NA	1	1	1	1	1	1	1	1	1	1	1	1	1	1	2	1	1	1	1
				Colobanthus_quitensis	Caryophyllaceae_NC852	NC852	1	1	1	1	1	1	1	1	1	1	NA	1	1	2	1	NA	1	1	1	1	1	1	1	1	1	1	1	1	1	1	1	1	1	1	1	1	1	1	1	1	1	1	1	1	1	1	1	1	NA	2	1	1	NA	1	1	1	1	1	1	1	1	1	1	1	1	1	1	2	1	1	1	1
			Dianthus	Dianthus_longicalyx	Caryophyllaceae_NC853	NC853	1	1	1	1	1	1	1	1	1	1	NA	1	1	2	1	1	1	1	1	1	1	1	1	1	1	1	1	1	1	1	1	1	1	1	1	1	1	1	1	1	1	1	1	1	1	1	1	1	1	2	1	1	NA	1	1	1	1	1	2	1	1	1	1	1	1	1	1	2	1	2	1	1
			Agrostemma	Agrostemma_githago	Caryophyllaceae_NC850	NC850	1	1	1	1	1	1	1	1	1	1	NA	1	1	2	1	1	1	1	1	1	1	1	1	1	1	1	1	1	1	1	1	1	1	1	1	1	1	1	1	1	1	1	1	1	1	1	1	1	1	2	1	1	NA	1	1	1	1	1	1	1	1	1	1	1	1	1	1	2	1	1	1	1
			Silene	Silene_paradoxa	Caryophyllaceae_NC862	NC862	1	1	1	1	1	1	1	1	1	NA	NA	NA	1	2	1	1	1	1	1	1	1	1	1	1	1	1	1	1	1	1	1	1	1	1	1	1	1	1	1	1	1	1	1	1	1	1	1	1	1	2	1	1	NA	1	1	1	1	1	1	1	1	1	1	1	1	1	1	2	1	1	1	1
				Silene_chalcedonica	Caryophyllaceae_NC857	NC857	1	1	1	1	1	1	1	1	1	NA	NA	1	1	2	1	1	1	1	1	1	1	1	1	1	1	1	1	1	1	1	1	1	1	1	1	1	1	1	1	1	1	1	1	1	1	1	1	1	1	1	1	1	NA	1	1	1	1	1	1	1	1	1	1	1	1	1	1	2	1	1	1	1
				Silene_wilfordii	Caryophyllaceae_NC864	NC864	NA	1	1	1	1	1	1	1	1	1	NA	NA	1	2	1	1	1	1	1	1	1	1	1	1	1	1	1	1	1	1	1	1	1	1	1	1	1	1	1	1	1	1	1	1	1	1	1	1	1	1	1	1	2	1	1	1	1	1	2	1	1	1	1	1	1	1	1	2	1	2	1	1
			Lychnis	Lychnis_wilfordii	Caryophyllaceae_NC855	NC855	NA	1	1	1	1	1	1	1	1	1	NA	NA	1	2	1	1	1	1	1	1	1	1	1	1	1	1	1	1	1	1	1	1	1	1	1	1	1	1	1	1	1	1	1	1	1	1	1	1	1	1	1	1	2	1	1	1	1	1	2	1	1	1	1	1	1	1	1	2	1	2	1	1
			Silene	Silene_capitata	Caryophyllaceae_NC856	NC856	1	1	1	1	1	1	1	1	1	1	NA	1	1	2	1	1	1	1	1	1	1	1	1	1	1	1	1	1	1	1	1	1	1	1	1	1	1	1	1	1	1	1	1	1	1	1	1	1	1	2	1	1	NA	1	1	1	1	1	2	1	1	1	1	1	1	1	1	2	1	1	1	1
				Silene_latifolia	Caryophyllaceae_NC860	NC860	1	1	1	1	1	1	1	1	1	1	NA	1	1	2	1	1	1	1	1	1	1	1	1	1	1	1	1	1	1	1	1	1	1	1	1	1	1	1	1	1	1	1	1	1	1	1	1	1	1	2	1	1	NA	1	1	1	1	1	1	1	1	1	1	1	1	1	1	2	1	1	1	1
				Silene_vulgaris	Caryophyllaceae_NC863	NC863	1	1	1	1	1	1	1	1	1	1	NA	1	1	2	1	1	1	1	1	1	1	1	1	1	1	1	1	1	1	1	1	1	1	1	1	1	1	1	1	1	1	1	1	1	1	1	1	1	1	2	1	1	NA	1	1	1	1	1	1	1	1	1	1	1	1	1	1	2	1	NA	1	1
				Silene_noctiflora	Caryophyllaceae_NC861	NC861	NA	1	1	1	1	1	1	1	1	1	NA	1	1	2	1	1	1	1	1	1	1	1	1	1	1	1	1	1	1	1	1	1	1	1	1	1	1	1	1	1	1	1	1	1	1	1	1	1	1	1	1	1	NA	1	1	1	1	1	1	1	2	1	1	1	1	1	1	2	1	2	1	1
				Silene_conica	Caryophyllaceae_NC858	NC858	1	1	1	1	1	1	1	1	1	1	NA	NA	1	2	1	1	1	1	1	1	1	1	1	1	1	1	1	1	1	1	1	1	1	1	1	1	1	1	1	1	1	1	1	1	1	1	1	1	1	1	1	1	NA	1	1	1	1	1	1	1	1	1	1	1	1	1	1	2	1	2	1	1
				Silene_conoidea	Caryophyllaceae_NC859	NC859	1	1	1	1	1	1	1	1	1	1	NA	NA	1	2	1	1	1	1	1	1	1	1	1	1	1	1	1	1	1	1	1	1	1	1	1	1	1	1	1	1	1	1	1	1	1	1	1	1	1	1	1	1	NA	1	1	1	1	1	1	1	1	1	1	1	1	1	1	2	1	2	1	1
	Cornales	Curtisiaceae	Curtisia	Curtisia_dentata	Curtisiaceae_NC1012	NC1012	1	1	1	1	1	1	1	1	1	1	1	1	1	2	1	1	1	1	1	1	1	1	1	1	1	1	1	1	1	1	1	1	1	1	1	1	1	1	1	1	1	1	1	1	1	1	1	1	1	2	1	1	2	1	1	1	1	1	2	1	1	1	1	1	1	1	1	2	1	1	1	1
		Cornaceae	Cornus	Cornus_controversa	Cornaceae_NC955	NC955	1	1	1	1	1	1	1	1	1	1	1	1	1	2	1	1	1	1	1	1	1	1	1	1	1	1	1	1	1	1	1	1	1	1	1	1	1	1	1	1	1	1	1	1	1	1	1	1	1	2	1	1	2	1	1	1	1	1	2	1	1	1	1	1	1	1	1	2	1	1	1	1
				Cornus_capitata	Cornaceae_NC954	NC954	1	1	1	1	1	1	1	1	1	1	1	1	1	2	1	1	1	1	1	1	1	1	1	1	1	1	1	1	1	1	1	1	1	1	1	1	1	1	1	1	1	1	1	1	1	1	1	1	1	2	1	1	2	1	1	1	1	1	2	1	1	1	1	1	1	1	1	2	1	1	1	1
			Alangium	Alangium_alpinum	Cornaceae_NC952	NC952	1	1	1	1	1	1	1	1	1	1	1	1	1	2	1	1	1	1	1	1	1	1	1	1	1	1	1	1	1	1	1	1	1	1	1	1	1	1	1	1	1	1	1	1	1	1	1	1	1	2	1	1	2	1	1	1	1	1	2	1	1	1	1	1	1	1	1	2	1	1	1	1
				Alangium_chinense	Cornaceae_NC953	NC953	1	1	1	1	1	1	1	1	1	1	1	1	1	2	1	1	1	1	1	1	1	1	1	1	1	1	1	1	1	1	1	1	1	1	1	1	1	1	1	1	1	1	1	1	1	1	1	1	1	2	1	1	2	1	1	1	1	1	2	1	1	1	1	1	1	1	1	2	1	1	1	1
			-	-	Cornaceae_RL0741	RL0741	1	1	1	1	1	1	1	1	1	1	NA	1	1	2	1	1	1	1	1	1	1	1	1	1	1	1	1	1	1	1	1	1	1	1	1	1	1	1	1	1	1	1	1	1	1	1	1	1	1	2	1	1	2	1	1	1	1	1	4	1	1	1	1	1	1	1	1	2	1	2	1	1
				-	Cornaceae_RL0846	RL0846	1	1	1	1	1	1	1	1	1	1	NA	1	1	2	1	1	1	1	1	1	1	1	1	1	1	1	1	1	1	1	1	1	1	1	1	1	1	1	1	1	1	1	1	1	1	1	1	1	1	2	1	1	2	1	1	1	1	1	4	1	1	1	1	1	1	1	1	2	1	2	1	1
		Hydrangeaceae	Deutzia	Deutzia_crassifolia	Hydrangeaceae_NC1354	NC1354	1	1	1	1	1	1	1	1	1	1	1	1	1	2	1	1	1	1	1	1	1	1	1	1	1	1	1	1	1	1	1	1	1	1	1	1	1	1	1	1	1	1	1	1	1	1	1	1	1	2	1	1	2	1	1	1	1	1	2	1	1	1	1	1	1	1	1	2	1	1	1	1
			Hydrangea	Hydrangea_hydrangeoides	Hydrangeaceae_NC1357	NC1357	1	1	1	1	1	1	1	1	1	1	1	1	1	2	1	1	1	1	1	1	1	1	1	1	1	1	1	1	1	1	1	1	1	1	1	1	1	1	1	1	1	1	1	1	1	1	1	1	1	2	1	1	2	1	1	1	1	1	2	1	1	1	1	1	1	1	1	2	1	2	1	1
				Hydrangea_heteromalla	Hydrangeaceae_NC1356	NC1356	1	1	1	1	1	1	1	1	1	1	1	1	1	2	1	1	1	1	1	1	1	1	1	1	1	1	1	1	1	1	1	1	1	1	1	1	1	1	1	1	1	1	1	1	1	1	1	1	1	2	1	1	2	1	1	1	1	1	2	1	1	1	1	1	1	1	1	2	1	1	1	1
				Hydrangea_petiolaris	Hydrangeaceae_NC1359	NC1359	1	1	1	1	1	1	1	1	1	1	1	1	1	2	1	1	1	1	1	1	1	1	1	1	1	1	1	1	1	1	1	1	1	1	1	1	1	1	1	1	1	1	1	1	1	1	1	1	1	2	1	1	2	1	1	1	1	1	2	1	1	1	1	1	1	1	1	2	1	2	1	1
				Hydrangea_aspera	Hydrangeaceae_NC1355	NC1355	1	1	1	1	1	1	1	1	1	1	1	1	1	2	1	1	1	1	1	1	1	1	1	1	1	1	1	1	1	1	1	1	1	1	1	1	1	1	1	1	1	1	1	1	1	1	1	1	1	2	1	1	2	1	1	1	1	1	2	1	1	1	1	1	1	1	1	2	1	1	1	1
				Hydrangea_luteovenosa	Hydrangeaceae_NC1358	NC1358	1	1	1	1	1	1	1	1	1	1	1	1	1	2	1	1	1	1	1	1	1	1	1	1	1	1	1	1	1	1	1	1	1	1	1	1	1	1	1	1	1	1	1	1	1	1	1	1	NA	2	1	1	2	1	1	1	1	1	2	1	1	2	1	1	1	1	1	2	1	2	1	1
				Hydrangea_serrata	Hydrangeaceae_NC1360	NC1360	1	1	1	1	1	1	1	1	1	1	1	1	1	2	1	1	1	1	1	1	1	1	1	1	1	1	1	1	1	1	1	1	1	1	1	1	1	1	1	1	1	1	1	1	1	1	1	1	1	2	1	1	2	1	1	1	1	1	2	1	1	1	1	1	1	1	1	2	1	2	1	1
			-	-	Hydrangeaceae_RL0680	RL0680	1	1	1	1	1	1	1	1	1	1	NA	1	1	2	1	1	1	1	1	1	1	1	1	1	1	1	1	1	1	1	1	1	1	1	1	1	1	1	1	1	1	1	1	1	1	1	1	1	1	2	1	1	2	1	1	1	1	1	2	1	1	1	1	1	1	1	1	2	1	2	1	1
		Nyssaceae	Diplopanax	Diplopanax_stachyanthus	Nyssaceae_NC1717	NC1717	1	1	1	1	1	1	1	1	1	1	1	1	1	2	1	1	1	1	1	1	1	1	1	1	1	1	1	1	1	1	1	1	1	1	1	1	1	1	1	1	1	1	1	1	1	1	1	1	1	2	1	1	2	1	1	1	1	1	2	1	1	1	1	1	1	1	1	2	1	1	1	1
			Mastixia	Mastixia_caudatilimba	Nyssaceae_NC1718	NC1718	1	1	1	1	1	1	1	1	1	1	1	1	1	2	1	1	1	1	1	1	1	1	1	1	1	1	1	1	1	1	1	1	1	1	1	1	1	1	1	1	1	1	1	1	1	1	1	1	1	2	1	1	2	1	1	1	1	1	2	1	1	1	1	1	1	1	1	2	1	1	1	1
			Davidia	Davidia_involucrata	Nyssaceae_NC1716	NC1716	NA	1	1	1	1	1	1	NA	1	1	1	1	1	2	1	1	1	1	1	1	1	1	1	1	1	1	1	1	1	1	1	1	1	1	1	1	1	1	1	1	NA	1	1	1	1	1	1	1	1	2	1	1	2	1	1	1	1	1	1	1	1	1	1	NA	1	1	1	2	1	NA	1	1
			-	-	Nyssaceae_RL0339	RL0339	1	1	1	1	1	1	1	1	1	1	NA	1	1	2	1	1	1	1	1	1	1	1	1	1	1	1	1	1	1	1	1	1	1	1	1	1	1	1	1	1	1	1	1	1	1	1	1	1	1	2	1	1	2	1	1	1	1	1	2	1	1	1	1	1	1	1	1	2	1	2	1	1
			Camptotheca	Camptotheca_acuminata	Nyssaceae_NC1715	NC1715	NA	1	1	1	1	1	1	NA	1	1	1	1	1	2	1	1	1	1	1	1	1	1	1	1	1	1	1	1	1	1	1	1	1	1	1	1	1	1	1	1	NA	1	1	1	1	1	1	1	1	2	1	1	2	1	1	1	1	1	1	1	1	1	1	NA	1	1	1	2	1	NA	1	1
			-	-	Nyssaceae_RL0289	RL0289	1	1	1	1	1	1	1	1	1	1	NA	1	1	2	1	1	1	1	1	1	1	1	1	1	1	1	1	1	1	1	1	1	1	1	1	1	1	1	1	1	1	1	1	1	1	1	1	1	1	2	1	1	2	1	1	1	1	1	2	1	1	1	1	1	1	1	1	2	1	2	1	1
			Nyssa	Nyssa_sinensis	Nyssaceae_NC1719	NC1719	1	1	1	1	1	1	1	1	1	1	1	1	1	2	1	1	1	1	1	1	1	1	1	1	1	1	1	1	1	1	1	1	1	1	1	1	1	1	1	1	1	1	1	1	1	1	1	1	1	2	1	1	2	1	1	1	1	1	2	1	1	1	1	1	1	1	1	2	1	1	1	1
				Nyssa_wenshanensis	Nyssaceae_NC1720	NC1720	1	1	1	1	1	1	1	1	1	1	1	1	1	2	1	1	1	1	1	1	1	1	1	1	1	1	1	1	1	1	1	1	1	1	1	1	1	1	1	1	1	1	1	1	1	1	1	1	1	2	1	1	2	1	1	1	1	1	2	1	1	1	1	1	1	1	1	2	1	1	1	1
	Ericales	Balsaminaceae	Hydrocera	Hydrocera_triflora	Balsaminaceae_NC519	NC519	1	1	1	1	1	1	1	1	1	1	1	1	1	2	1	1	1	1	1	1	1	1	1	1	1	1	1	1	1	1	1	1	1	1	1	1	1	1	1	1	1	1	1	1	1	1	1	1	1	2	1	1	2	1	1	1	1	1	2	1	1	1	1	1	1	1	1	2	1	2	1	1
			Impatiens	Impatiens_piufanensis	Balsaminaceae_NC520	NC520	1	1	1	1	1	1	1	1	1	1	1	NA	1	2	1	1	1	1	1	1	1	1	1	1	1	1	1	1	1	1	1	1	1	1	1	1	1	1	1	1	1	1	1	1	1	1	1	1	1	2	1	1	2	1	1	1	1	1	2	1	1	1	1	1	1	1	1	2	1	2	1	1
		Fouquieriaceae	Fouquieria	Fouquieria_diguetii	Fouquieriaceae_NC1277	NC1277	1	1	1	1	1	1	1	1	1	1	1	1	1	2	1	1	1	1	1	1	1	1	1	1	1	1	1	1	1	1	1	1	1	1	1	1	1	1	1	1	1	1	1	1	1	1	1	1	1	2	1	1	2	1	1	1	1	1	2	1	1	1	1	1	1	1	1	2	1	1	1	1
		Sapotaceae	-	-	Sapotaceae_RL0382	RL0382	1	1	1	1	1	1	1	1	1	1	NA	1	1	2	1	1	1	1	1	1	1	1	1	1	1	1	1	1	1	1	1	1	1	1	1	1	1	1	1	1	1	1	1	1	1	1	1	1	1	2	1	1	2	1	1	1	1	1	2	1	1	1	1	1	1	1	1	2	1	2	1	1
			Pouteria	Pouteria_campechiana	Sapotaceae_NC2698	NC2698	1	1	1	1	1	1	1	1	1	1	1	1	1	2	1	1	1	1	1	1	1	1	1	1	1	1	1	1	1	1	1	1	1	1	1	1	1	1	1	1	1	1	1	1	1	1	1	1	1	2	1	1	2	1	1	1	1	1	2	1	1	1	1	1	1	1	1	2	1	1	1	1
			-	-	Sapotaceae_RL0354	RL0354	1	1	1	1	1	1	1	1	1	1	NA	1	1	2	1	1	1	1	1	1	1	1	1	1	1	1	1	1	1	1	1	1	1	1	1	1	1	1	1	1	1	1	1	1	1	1	1	1	1	2	1	1	2	1	1	1	1	1	2	1	1	1	1	1	1	1	1	2	1	2	1	1
		Ebenaceae	Diospyros	Diospyros_blancoi	Ebenaceae_NC1050	NC1050	1	1	1	1	1	1	1	1	1	1	1	1	1	2	1	1	1	1	1	1	1	1	1	1	1	1	1	1	1	1	1	1	1	1	1	1	1	1	1	1	1	1	1	1	1	1	1	1	1	2	1	1	2	1	1	1	1	1	2	1	1	1	1	1	1	1	1	2	1	1	1	1
			-	-	Ebenaceae_RL0277	RL0277	1	1	1	1	1	1	1	1	1	1	NA	1	1	2	1	1	1	1	1	1	1	1	1	1	1	1	1	1	1	1	1	1	1	1	1	1	1	1	1	1	1	1	1	1	1	1	1	1	1	2	1	1	2	1	1	1	1	1	4	1	1	1	1	1	1	1	1	2	1	2	1	1
			Diospyros	Diospyros_strigosa	Ebenaceae_NC1057	NC1057	1	1	1	1	1	1	1	1	1	1	1	1	1	2	1	1	1	1	1	1	1	1	1	1	1	1	1	1	1	1	1	1	1	1	1	1	1	1	1	1	1	1	1	1	1	NA	1	1	1	2	1	1	2	1	1	1	1	1	2	1	1	1	1	1	1	1	1	2	1	1	1	1
				Diospyros_dumetorum	Ebenaceae_NC1051	NC1051	1	1	1	1	1	1	1	1	1	1	1	1	1	2	1	1	1	1	1	1	1	1	1	1	1	1	1	1	1	1	1	1	1	1	1	1	1	1	1	1	1	1	1	1	1	NA	1	1	1	2	1	1	2	1	1	1	1	1	2	1	1	1	1	1	1	1	1	2	1	1	1	1
				Diospyros_glaucifolia	Ebenaceae_NC1052	NC1052	1	1	1	1	1	1	1	1	1	1	1	1	1	2	1	1	1	1	1	1	1	1	1	1	1	1	1	1	1	1	1	1	1	1	1	1	1	1	1	1	1	1	1	1	1	1	1	1	1	2	1	1	2	1	1	1	1	1	2	1	1	1	1	1	1	1	1	2	1	1	1	1
				Diospyros_lotus	Ebenaceae_NC1054	NC1054	1	1	1	1	1	1	1	1	1	1	1	1	1	2	1	1	1	1	1	1	1	1	1	1	1	1	1	1	1	1	1	1	1	1	1	1	1	1	1	1	1	1	1	1	1	1	1	1	1	2	1	1	2	1	1	1	1	1	2	1	1	1	1	1	1	1	1	2	1	1	1	1
				Diospyros_sp.	Ebenaceae_NC1056	NC1056	1	1	1	1	1	1	1	1	1	1	1	1	1	1	1	1	1	1	1	1	1	1	1	1	1	1	1	1	1	1	1	1	1	1	1	1	1	1	1	1	1	1	1	1	1	1	1	1	1	2	1	1	2	1	1	1	1	1	2	1	1	1	1	1	1	1	1	2	1	1	1	1
				Diospyros_oleifera	Ebenaceae_NC1055	NC1055	1	1	1	1	1	1	1	1	1	1	1	1	1	2	1	1	1	1	1	1	1	1	1	1	1	1	1	1	1	1	1	1	1	1	1	1	1	1	1	1	1	1	1	1	1	1	1	1	1	2	1	1	2	1	1	1	1	1	2	1	1	1	1	1	1	1	1	2	1	1	1	1
				Diospyros_kaki	Ebenaceae_NC1053	NC1053	1	1	1	1	1	1	1	1	1	1	1	1	1	2	1	1	1	1	1	1	1	1	1	1	1	1	1	1	1	1	1	1	1	1	1	1	1	1	1	1	1	1	1	1	1	1	1	1	1	2	1	1	2	1	1	1	1	1	2	1	1	1	1	1	1	1	1	2	1	1	1	1
		Primulaceae	Maesa	Maesa_montana	Primulaceae_NC2501	NC2501	1	1	1	1	1	1	1	1	1	1	1	1	1	2	1	1	1	1	1	1	1	1	1	1	1	1	1	1	1	1	1	1	1	1	1	1	1	1	1	1	1	1	1	1	1	NA	1	1	1	2	1	1	2	1	1	1	1	1	2	1	1	1	1	1	1	1	1	2	1	1	1	1
			-	-	Primulaceae_RL0527	RL0527	1	1	1	1	1	1	1	1	1	1	NA	1	1	2	1	1	1	1	1	1	1	1	1	1	1	1	1	1	1	1	1	1	1	1	1	1	1	1	1	1	1	1	1	1	1	1	1	1	1	2	1	1	2	1	1	1	1	1	2	1	1	1	1	1	1	1	1	2	1	2	1	1
			Lysimachia	Lysimachia_coreana	Primulaceae_NC2500	NC2500	1	1	1	1	1	1	1	1	1	1	NA	1	1	2	1	1	1	1	1	1	1	1	1	1	1	1	1	1	1	1	1	1	1	1	1	1	1	1	1	1	1	1	1	1	1	1	1	1	1	1	1	1	2	1	1	1	1	1	2	1	1	1	1	NA	1	1	1	2	1	2	1	1
			-	-	Primulaceae_RL0478	RL0478	1	1	1	1	1	1	1	1	1	1	NA	1	1	2	1	1	1	1	1	1	1	1	1	1	1	1	1	1	1	1	1	1	1	1	1	1	1	1	1	1	1	1	1	1	1	1	1	1	1	2	1	1	2	1	1	1	1	1	4	1	1	1	1	1	1	1	1	2	1	2	1	1
				-	Primulaceae_RL0487	RL0487	1	1	1	1	1	1	1	1	1	1	NA	1	1	2	1	1	1	1	1	1	1	1	1	1	1	1	1	1	1	1	1	1	1	1	1	1	1	1	1	1	1	1	1	1	1	1	1	1	1	2	1	1	2	1	1	1	1	1	4	1	1	1	1	1	1	1	1	2	1	2	1	1
				-	Primulaceae_RL0602	RL0602	1	1	1	1	1	1	1	1	1	1	NA	1	1	2	1	1	1	1	1	1	1	1	1	1	1	1	1	1	1	1	1	1	1	1	1	1	1	1	1	1	1	1	1	1	1	1	1	1	1	2	1	1	2	1	1	1	1	1	2	1	1	1	1	1	1	1	1	2	1	2	1	1
				-	Primulaceae_RL1054	RL1054	1	1	1	1	1	1	1	1	1	1	NA	1	1	2	1	1	1	1	1	1	1	1	1	1	1	1	1	1	1	1	1	1	1	1	1	1	1	1	1	1	1	1	1	1	1	1	1	1	1	2	1	1	2	1	1	1	1	1	4	1	1	1	1	1	1	1	1	2	1	2	1	1
			Ardisia	Ardisia_polysticta	Primulaceae_NC2498	NC2498	1	1	1	1	1	1	1	1	1	1	1	1	1	2	1	1	1	1	1	1	1	1	1	1	1	1	1	1	1	1	1	1	1	1	1	1	1	1	1	1	1	1	1	1	1	1	1	1	1	2	1	1	2	1	1	1	1	1	2	1	1	1	1	1	1	1	1	2	1	1	1	1
			-	-	Primulaceae_RL0441	RL0441	NA	1	1	1	1	1	1	1	1	1	NA	1	1	2	1	1	1	1	1	1	1	1	1	1	1	1	1	1	1	1	1	1	1	1	1	1	1	1	1	1	1	1	1	1	1	NA	1	1	1	2	1	1	2	1	1	1	1	1	2	1	1	1	1	1	1	1	1	2	1	2	1	1
				-	Primulaceae_RL0530	RL0530	1	1	1	1	1	1	1	1	1	1	NA	1	1	2	1	1	1	1	1	1	1	1	1	1	1	1	1	1	1	1	1	1	1	1	1	1	1	1	1	1	1	1	1	1	1	1	1	1	1	2	1	1	2	1	1	1	1	1	2	1	1	1	1	1	1	1	1	2	1	2	1	1
				-	Primulaceae_RL0645	RL0645	1	1	1	1	1	1	1	1	1	1	NA	1	1	2	1	1	1	1	1	1	1	1	1	1	1	1	1	1	1	1	1	1	1	1	1	1	1	1	1	1	1	1	1	1	1	1	1	1	1	2	1	1	2	1	1	1	1	1	4	1	1	1	1	1	1	1	1	2	1	2	1	1
			Androsace	Androsace_paxiana	Primulaceae_NC2497	NC2497	NA	1	1	1	1	1	1	1	1	1	1	1	1	2	1	1	1	1	1	1	1	1	1	1	1	1	1	1	1	1	1	1	1	1	1	1	1	1	1	1	1	1	1	1	1	1	1	1	1	2	1	1	2	1	1	1	1	1	2	1	1	1	1	1	1	1	1	2	1	1	NA	NA
				Androsace_bulleyana	Primulaceae_NC2496	NC2496	1	1	1	1	1	1	1	1	1	1	1	1	1	2	1	1	1	1	1	1	1	1	1	1	1	1	1	1	1	1	1	1	1	1	1	1	1	1	1	1	1	1	1	1	1	1	1	1	1	2	1	1	2	1	1	1	1	1	2	1	1	1	1	1	1	1	1	2	1	1	NA	NA
			Primula	Primula_veris	Primulaceae_NC2508	NC2508	NA	1	1	1	1	1	1	1	1	1	NA	1	1	2	1	1	1	1	1	1	1	1	1	1	1	1	1	1	1	1	1	1	1	1	1	1	1	1	1	1	1	1	1	1	1	1	1	1	1	2	1	1	2	1	1	1	1	1	2	1	1	1	1	1	1	1	1	2	1	1	NA	NA
				Primula_stenodonta	Primulaceae_NC2507	NC2507	1	1	1	1	1	1	1	1	1	1	NA	1	1	2	1	1	1	1	1	1	1	1	1	1	1	1	1	1	1	1	1	1	1	1	1	1	1	1	1	1	1	1	1	1	1	1	1	1	1	2	1	1	2	1	1	1	1	1	2	1	1	1	1	1	1	1	1	2	1	1	NA	NA
				Primula_chrysochlora	Primulaceae_NC2502	NC2502	1	1	1	1	1	1	1	1	1	1	NA	1	1	2	1	1	1	1	1	1	1	1	1	1	1	1	1	1	1	1	1	1	1	1	1	1	1	1	1	1	1	1	1	1	1	1	1	1	1	2	1	1	2	1	1	1	1	1	2	1	1	1	1	1	1	1	1	2	1	1	NA	NA
				Primula_poissonii	Primulaceae_NC2505	NC2505	1	1	1	1	1	1	1	1	1	1	NA	1	1	2	1	1	1	1	1	1	1	1	1	1	1	1	1	1	1	1	1	1	1	1	1	1	1	1	1	1	1	1	1	1	1	1	1	1	1	2	1	1	2	1	1	1	1	1	2	1	1	1	1	1	1	1	1	2	1	1	1	1
				Primula_sinensis	Primulaceae_NC2506	NC2506	NA	1	1	1	1	1	1	1	1	1	NA	1	1	2	1	1	1	1	1	1	1	1	1	1	1	1	1	1	1	1	1	1	1	1	1	1	1	1	1	1	1	1	1	1	1	1	1	1	1	2	1	1	2	1	1	1	1	1	2	1	1	1	1	1	1	1	1	2	1	1	NA	NA
				Primula_kwangtungensis	Primulaceae_NC2503	NC2503	NA	1	1	1	1	1	1	1	1	1	NA	1	1	2	1	1	1	1	1	1	1	1	1	1	1	1	1	1	1	1	1	1	1	1	1	1	1	1	1	1	1	1	1	1	1	1	1	1	1	2	1	1	2	1	1	1	1	1	2	1	1	1	1	1	1	1	1	2	1	1	NA	NA
			Cortusa	Cortusa_matthioli	Primulaceae_NC2499	NC2499	NA	1	1	1	1	1	1	1	1	1	NA	1	1	2	1	1	1	1	1	1	1	1	1	1	1	1	1	1	1	1	1	1	1	1	1	1	1	1	1	1	1	1	1	1	1	1	1	1	1	2	1	1	2	1	1	1	1	1	2	1	1	1	1	1	1	1	1	2	1	1	NA	NA
			Primula	Primula_persimilis	Primulaceae_NC2504	NC2504	NA	1	1	1	1	1	1	1	1	1	NA	1	1	2	1	1	1	1	1	1	1	1	1	1	1	1	1	1	1	1	1	1	1	1	1	1	1	1	1	1	1	1	1	1	1	1	1	1	1	2	1	1	2	1	1	1	1	1	2	1	1	1	1	1	1	1	1	2	1	1	NA	NA
		Pentaphylacaceae	Pentaphylax	Pentaphylax_euryoides	Pentaphylacaceae_NC1924	NC1924	1	1	1	1	1	1	1	1	1	1	1	1	1	2	1	1	1	1	1	1	1	1	1	1	1	1	1	1	1	1	1	1	1	1	1	1	1	1	1	1	1	1	1	1	1	NA	1	1	1	2	1	1	2	1	1	1	1	1	2	1	1	1	1	1	1	1	1	2	1	1	1	1
			Anneslea	Anneslea_fragrans	Pentaphylacaceae_NC1923	NC1923	1	1	1	1	1	1	1	1	1	1	1	1	1	2	1	1	1	1	1	1	1	1	1	1	1	1	1	1	1	1	1	1	1	1	1	1	1	1	1	1	1	1	1	1	1	NA	1	1	1	2	1	1	2	1	1	1	1	1	2	1	1	1	1	1	1	1	1	2	1	1	1	1
			Ternstroemia	Ternstroemia_gymnanthera	Pentaphylacaceae_NC1925	NC1925	1	1	1	1	1	1	1	1	1	1	1	1	1	2	1	1	1	1	1	1	1	1	1	1	1	1	1	1	1	1	1	1	1	1	1	1	1	1	1	1	1	1	1	1	1	NA	1	1	1	2	1	1	2	1	1	1	1	1	2	1	1	1	1	1	1	1	1	2	1	1	1	1
			-	-	Pentaphylacaceae_RL0479	RL0479	1	1	1	1	1	1	1	1	1	1	NA	1	1	2	1	1	1	1	1	1	1	1	1	1	1	1	1	1	1	1	1	1	1	1	1	1	1	1	1	1	1	1	1	1	1	1	1	1	1	2	1	1	2	1	1	1	1	1	2	1	1	1	1	1	1	1	1	2	1	2	1	1
			Adinandra	Adinandra_millettii	Pentaphylacaceae_NC1922	NC1922	1	1	1	1	1	1	1	1	1	1	1	1	1	2	1	1	1	1	1	1	1	1	1	1	1	1	1	1	1	1	1	1	1	1	1	1	1	1	1	1	1	1	1	1	1	NA	1	1	1	2	1	1	2	1	1	1	1	1	2	1	1	1	1	1	1	1	1	2	1	1	1	1
				Adinandra_angustifolia	Pentaphylacaceae_NC1921	NC1921	1	1	1	1	1	1	1	1	1	1	1	1	1	2	1	1	1	1	1	1	1	1	1	1	1	1	1	1	1	1	1	1	1	1	1	1	1	1	1	1	1	1	1	1	1	NA	1	1	1	2	1	1	2	1	1	1	1	1	2	1	1	1	1	1	1	1	1	2	1	1	1	1
		Lecythidaceae	Barringtonia	Barringtonia_edulis	Lecythidaceae_NC1442	NC1442	1	1	1	1	1	1	1	1	1	1	1	1	1	2	1	1	1	1	1	1	1	1	1	1	1	1	1	1	1	1	1	1	1	1	1	1	1	1	1	1	1	1	1	1	1	1	1	1	1	2	1	1	2	1	1	1	1	1	1	1	1	1	1	1	1	1	1	2	1	2	1	1
				Barringtonia_fusicarpa	Lecythidaceae_NC1443	NC1443	1	1	1	1	1	1	1	1	1	1	1	1	1	2	1	1	1	1	1	1	1	1	1	1	1	1	1	1	1	1	1	1	1	1	1	1	1	1	1	1	1	1	1	1	1	NA	1	1	1	2	1	1	2	1	1	1	1	1	2	1	1	1	1	1	1	1	1	2	1	1	1	1
				Barringtonia_racemosa	Lecythidaceae_NC1444	NC1444	1	1	1	1	1	1	1	1	1	1	1	1	1	2	1	1	1	1	1	1	1	1	1	1	1	1	1	1	1	1	1	1	1	1	1	1	1	1	1	1	1	1	1	1	1	NA	1	1	1	2	1	1	2	1	1	1	1	1	2	1	1	1	1	1	1	1	1	2	1	1	1	1
			Grias	Grias_cauliflora	Lecythidaceae_NC1457	NC1457	1	1	1	1	1	1	1	1	1	1	1	1	1	2	1	NA	NA	1	1	NA	1	1	1	1	1	1	1	1	1	1	1	1	1	1	1	1	1	1	1	1	1	1	1	1	1	1	1	1	1	2	1	2	2	1	1	1	NA	1	1	1	1	1	1	2	1	2	1	2	1	2	1	1
			Couroupita	Couroupita_guianensis	Lecythidaceae_NC1449	NC1449	1	1	1	1	1	1	1	1	1	1	1	1	1	2	1	1	1	1	1	1	1	1	1	1	1	1	1	1	1	1	1	1	1	1	1	1	1	1	1	1	1	1	1	1	1	NA	1	1	1	2	1	2	2	1	1	1	1	1	1	1	1	1	1	2	1	2	1	2	1	2	1	1
			Allantoma	Allantoma_decandra	Lecythidaceae_NC1440	NC1440	1	1	1	1	1	1	1	1	1	1	1	1	1	2	1	1	1	1	1	1	1	1	1	1	1	1	1	1	1	1	1	1	1	1	1	1	1	1	1	1	1	1	1	1	1	1	1	1	1	2	1	2	2	1	1	1	1	1	1	1	1	1	1	2	1	2	1	2	1	2	1	1
				Allantoma_lineata	Lecythidaceae_NC1441	NC1441	1	1	1	1	1	1	1	1	1	1	1	1	1	2	1	1	1	1	1	1	1	1	1	1	1	1	1	1	1	1	1	1	1	1	1	1	1	1	1	1	1	1	1	1	1	1	1	1	1	2	1	2	2	1	1	1	1	1	1	1	1	1	1	2	1	2	1	2	1	2	1	1
			Cariniana	Cariniana_estrellensis	Lecythidaceae_NC1446	NC1446	1	1	1	1	1	1	1	1	1	1	1	1	1	2	1	NA	NA	1	1	NA	1	1	1	1	1	1	1	1	1	NA	1	1	1	1	1	1	1	1	NA	1	1	1	NA	1	NA	1	1	1	1	2	1	2	2	NA	NA	1	NA	1	1	1	NA	NA	NA	2	NA	2	NA	2	NA	2	1	1
			Couratari	Couratari_stellata	Lecythidaceae_NC1448	NC1448	1	1	1	1	1	1	1	1	1	1	1	1	1	2	1	1	1	1	1	1	1	1	1	1	1	1	1	1	1	1	1	1	1	1	1	1	1	1	1	1	1	1	1	1	1	1	1	1	1	2	1	2	2	1	1	1	1	1	1	1	1	1	1	2	1	2	1	2	1	2	1	1
				Couratari_macrosperma	Lecythidaceae_NC1447	NC1447	1	1	1	1	1	1	1	1	1	1	1	1	1	2	1	1	1	1	1	1	1	1	1	1	1	1	1	1	1	1	1	1	1	1	1	1	1	1	1	1	1	1	1	1	1	1	1	1	1	2	1	2	2	1	1	1	1	1	1	1	1	1	1	2	1	2	1	2	1	2	1	1
			Bertholletia	Bertholletia_excelsa	Lecythidaceae_NC1445	NC1445	1	1	1	1	1	1	1	1	1	1	1	1	1	2	1	1	1	1	1	1	1	1	1	1	1	1	1	1	1	1	1	1	1	1	1	1	1	1	1	1	1	1	1	1	1	1	1	1	1	2	1	2	2	1	1	1	1	1	1	1	1	1	1	2	1	2	1	2	1	2	1	1
			Eschweilera	Eschweilera_congestiflora	Lecythidaceae_NC1452	NC1452	1	1	1	1	1	1	1	1	1	1	1	1	1	2	1	1	1	1	1	1	1	1	1	1	1	1	1	1	1	1	1	1	1	1	1	1	1	1	1	1	1	1	1	1	1	1	1	1	1	2	1	2	2	1	1	1	1	1	1	1	1	1	1	2	1	2	1	2	1	2	1	1
				Eschweilera_integrifolia	Lecythidaceae_NC1453	NC1453	1	1	1	1	1	1	1	1	1	1	1	1	1	2	1	1	1	1	1	1	1	1	1	1	1	1	1	1	1	1	1	1	1	1	1	1	1	1	1	1	1	1	1	1	1	1	1	1	1	2	1	2	2	1	1	1	1	1	1	1	1	1	1	2	1	2	1	2	1	2	1	1
				Eschweilera_caudiculata	Lecythidaceae_NC1451	NC1451	1	1	1	1	1	1	1	1	1	1	1	1	1	2	1	1	1	1	1	1	1	1	1	1	1	1	1	1	1	1	1	1	1	1	1	1	1	1	1	1	1	1	1	1	1	1	1	1	1	2	1	2	2	1	1	1	1	1	1	1	1	1	1	2	1	2	1	2	1	2	1	1
			Lecythis	Lecythis_minor	Lecythidaceae_NC1460	NC1460	1	1	1	1	1	1	1	1	1	1	1	1	1	2	1	1	1	1	1	1	1	1	1	1	1	1	1	1	1	1	1	1	1	1	1	1	1	1	1	1	1	1	1	1	1	1	1	1	1	2	1	2	2	1	1	1	1	1	1	1	1	1	1	2	1	2	1	2	1	2	1	1
				Lecythis_ampla	Lecythidaceae_NC1458	NC1458	1	1	1	1	1	1	1	1	1	1	1	1	1	2	1	1	NA	1	1	1	1	1	1	1	1	1	1	1	1	1	1	1	1	1	1	1	1	1	1	1	1	1	1	1	NA	1	1	1	1	2	1	2	2	NA	1	1	NA	1	1	1	1	1	1	2	1	2	1	2	1	2	1	1
				Lecythis_corrugata	Lecythidaceae_NC1459	NC1459	1	1	1	1	1	1	1	1	1	1	1	1	1	2	1	1	1	1	1	1	1	1	1	1	1	1	1	1	1	1	1	1	1	1	1	1	1	1	1	1	1	1	1	NA	NA	1	1	1	1	2	1	2	2	1	1	1	NA	1	1	1	1	1	1	2	1	2	NA	2	1	2	1	1
				Lecythis_pneumatophora	Lecythidaceae_NC1461	NC1461	1	1	1	1	1	1	1	1	1	1	1	1	1	2	1	1	1	1	1	1	1	1	1	1	1	1	1	1	1	1	1	1	1	1	1	1	1	1	1	1	1	1	1	1	1	1	1	1	1	2	1	2	2	1	1	1	1	1	1	1	1	1	1	2	1	2	1	2	1	2	1	1
			Eschweilera	Eschweilera_alata	Lecythidaceae_NC1450	NC1450	1	1	1	1	1	1	1	1	1	1	1	1	1	2	1	1	1	1	1	1	1	1	1	1	1	1	1	1	1	1	1	1	1	1	1	1	1	1	1	1	1	1	1	1	1	1	1	1	1	2	1	2	2	1	1	1	1	1	1	1	1	1	1	2	1	2	1	2	1	NA	1	1
				Eschweilera_micrantha	Lecythidaceae_NC1454	NC1454	1	1	1	1	1	1	1	1	1	1	1	1	1	2	1	1	1	1	1	1	1	1	1	1	1	1	1	1	1	1	1	1	1	1	1	1	1	1	1	1	1	1	1	1	1	1	1	1	1	2	1	2	2	1	1	1	1	1	1	1	1	1	1	2	1	2	1	2	1	2	1	1
				Eschweilera_wachenheimii	Lecythidaceae_NC1456	NC1456	1	1	1	1	1	1	1	1	1	1	1	1	1	2	1	1	1	1	1	1	1	1	1	1	1	1	1	1	1	1	1	1	1	1	1	1	1	1	1	1	1	1	1	1	1	1	1	1	1	2	1	2	2	1	1	1	1	1	1	1	1	1	1	2	1	2	1	2	1	2	1	1
				Eschweilera_pittieri	Lecythidaceae_NC1455	NC1455	1	1	1	1	1	1	1	1	1	1	1	1	1	2	1	1	1	1	1	1	1	1	1	1	1	1	1	1	1	1	1	1	1	1	1	1	1	1	NA	1	NA	1	1	1	1	1	1	1	1	2	1	2	2	1	1	1	1	1	1	1	1	1	1	2	1	2	NA	2	1	2	1	1
		Symplocaceae	Symplocos	Symplocos_costaricana	Symplocaceae_NC2789	NC2789	1	1	1	1	1	1	1	1	1	1	1	1	1	2	1	1	1	1	1	1	1	1	1	1	1	1	1	1	1	1	1	1	1	1	1	1	1	1	1	1	1	1	1	1	1	NA	1	1	1	2	1	1	2	1	1	1	1	1	2	1	1	1	1	1	1	1	1	2	1	1	1	1
				Symplocos_paniculata	Symplocaceae_NC2791	NC2791	1	1	1	1	1	1	1	1	1	1	1	1	1	2	1	1	1	1	1	1	1	1	1	1	1	1	1	1	1	1	1	1	1	1	1	1	1	1	1	1	1	1	1	1	1	NA	1	1	1	2	1	1	2	1	1	1	1	1	2	1	1	1	1	1	1	1	1	2	1	1	1	1
				Symplocos_ovatilobata	Symplocaceae_NC2790	NC2790	1	1	1	1	1	1	1	1	1	1	1	1	1	2	1	1	1	1	1	1	1	1	1	1	1	1	1	1	1	1	1	1	1	1	1	1	1	1	1	1	1	1	1	1	1	1	1	1	1	2	1	1	2	1	1	1	1	1	2	1	1	1	1	1	1	1	1	2	1	2	1	1
			-	-	Symplocaceae_RL0622	RL0622	1	1	1	1	1	1	1	1	1	1	NA	1	1	2	1	1	1	1	1	1	1	1	1	1	1	1	1	1	1	1	1	1	1	1	1	1	1	1	1	1	1	1	1	1	1	1	1	1	1	2	1	1	2	1	1	1	1	1	2	1	1	1	1	1	1	1	1	2	1	2	1	1
				-	Symplocaceae_RL0710	RL0710	1	1	1	1	1	1	1	1	1	1	NA	1	1	2	1	1	1	1	1	1	1	1	1	1	1	1	1	1	1	1	1	1	1	1	1	1	1	1	1	1	1	1	1	1	1	1	1	1	1	2	1	1	2	1	1	1	1	1	2	1	1	1	1	1	1	1	1	2	1	2	1	1
		Styracaceae		-	Styracaceae_RL1052	RL1052	1	1	1	1	1	1	1	1	1	1	NA	1	1	2	1	1	1	1	1	1	1	1	1	1	1	1	1	1	1	1	1	1	1	1	1	1	1	1	1	1	1	1	1	1	1	1	1	1	1	2	1	1	2	1	1	1	1	1	4	1	1	1	1	1	1	1	1	2	1	2	1	1
			Styrax	Styrax_grandiflorus	Styracaceae_NC2788	NC2788	1	1	1	1	1	1	1	1	1	1	1	1	1	2	1	1	1	1	1	1	1	1	1	1	1	1	1	1	1	1	1	1	1	1	1	1	1	1	1	1	1	1	1	1	1	NA	1	1	1	2	1	1	2	1	1	1	1	1	2	1	1	1	1	1	1	1	1	2	1	1	1	1
			Bruinsmia	Bruinsmia_polysperma	Styracaceae_NC2784	NC2784	NA	1	1	1	1	1	1	1	1	NA	1	1	1	2	1	1	1	1	1	1	1	1	1	1	1	1	1	1	1	1	1	1	1	1	1	1	1	1	1	1	1	1	1	1	1	NA	1	1	1	1	1	1	2	1	1	1	1	1	2	1	1	1	1	1	1	1	1	2	1	NA	1	1
			Alniphyllum	Alniphyllum_eberhardtii	Styracaceae_NC2783	NC2783	NA	1	1	1	1	1	1	1	1	1	1	1	1	2	1	1	1	1	1	1	1	1	1	1	1	1	1	1	1	1	1	1	1	1	1	1	1	1	1	1	1	1	1	1	1	NA	1	1	1	1	1	1	2	1	1	1	1	1	2	1	1	1	1	1	1	1	1	2	1	1	1	1
			Melliodendron	Melliodendron_xylocarpum	Styracaceae_NC2785	NC2785	1	1	1	1	1	1	1	1	1	1	1	1	1	2	1	1	1	1	1	1	1	1	1	1	1	1	1	1	1	1	1	1	1	1	1	1	1	1	1	1	1	1	1	1	1	NA	1	1	1	1	1	1	1	1	1	1	1	1	2	1	1	1	1	1	1	1	1	2	1	1	1	1
			Sinojackia	Sinojackia_xylocarpa	Styracaceae_NC2787	NC2787	1	1	1	1	1	1	1	1	1	1	1	1	1	2	1	1	1	1	1	1	1	1	1	1	1	1	1	1	1	1	1	1	1	1	1	1	1	1	1	1	1	1	1	1	1	NA	1	1	1	2	1	1	2	1	1	1	1	1	2	1	1	1	1	1	1	1	1	2	1	1	1	1
				Sinojackia_rehderiana	Styracaceae_NC2786	NC2786	1	1	1	1	1	1	1	1	1	1	1	1	1	2	1	1	1	1	1	1	1	1	1	1	1	1	1	1	1	1	1	1	1	1	1	1	1	1	1	1	1	1	1	1	1	NA	1	1	1	2	1	1	2	1	1	1	1	1	2	1	1	1	1	1	1	1	1	2	1	1	1	1
		Ericaceae	Arbutus	Arbutus_unedo	Ericaceae_NC1066	NC1066	NA	1	1	1	1	1	1	2	1	NA	1	1	2	2	1	2	2	2	2	2	1	1	1	1	1	1	1	1	2	1	1	1	1	1	1	1	1	1	1	1	1	1	1	1	1	1	1	1	1	1	1	1	1	1	1	1	1	1	2	1	2	NA	1	1	1	1	1	2	1	NA	1	1
			Vaccinium	Vaccinium_macrocarpon	Ericaceae_NC1071	NC1071	NA	1	1	1	NA	1	1	NA	1	NA	NA	1	2	1	1	2	2	NA	2	2	1	NA	1	1	1	1	1	1	2	1	1	1	1	1	1	1	1	1	1	1	1	1	1	1	1	NA	1	1	1	1	NA	1	1	2	1	1	1	1	NA	1	2	NA	1	1	1	1	1	1	1	NA	1	1
			-	-	Ericaceae_RL0446	RL0446	1	1	1	1	1	1	1	2	1	NA	NA	1	2	2	1	2	2	2	2	2	1	1	1	1	1	1	1	1	2	1	1	1	1	1	1	1	1	1	1	1	1	1	1	1	1	1	1	1	1	2	1	1	2	2	1	1	1	1	2	1	2	2	1	1	1	1	1	2	1	NA	1	1
		Actinidiaceae		-	Actinidiaceae_RL0598	RL0598	1	1	1	1	1	1	1	1	1	NA	NA	1	1	2	1	1	1	1	1	1	1	1	1	1	1	1	1	1	1	1	1	1	1	1	1	1	1	1	1	1	1	1	1	1	1	1	1	1	1	2	1	1	2	1	1	1	1	1	4	1	1	1	1	1	1	1	1	2	1	NA	1	1
				-	Actinidiaceae_RL0574	RL0574	1	1	1	1	1	1	1	1	1	NA	NA	1	1	2	1	1	1	1	1	1	1	1	1	1	1	1	1	1	1	1	1	1	1	1	1	1	1	1	1	1	1	1	1	1	1	1	1	1	1	2	1	1	2	1	1	1	1	1	4	1	1	1	1	1	1	1	1	2	1	NA	1	1
			Clematoclethra	Clematoclethra_scandens	Actinidiaceae_NC22	NC22	1	1	1	1	1	1	1	1	1	NA	1	1	1	2	1	1	1	1	1	1	1	1	1	1	1	1	1	1	1	1	1	1	1	1	1	1	1	1	1	1	1	1	1	1	1	1	1	1	1	1	1	1	1	1	1	1	1	1	1	1	1	1	1	1	1	1	1	2	1	1	1	1
			Actinidia	Actinidia_kolomikta	Actinidiaceae_NC19	NC19	NA	1	1	1	1	1	1	1	1	NA	1	1	1	2	1	1	1	1	1	1	1	1	1	1	1	1	1	1	1	1	1	1	1	1	1	1	1	1	1	1	1	1	1	1	1	1	1	1	1	1	1	1	1	1	1	1	1	1	2	1	1	NA	1	NA	1	1	1	2	1	NA	1	1
				Actinidia_tetramera	Actinidiaceae_NC21	NC21	1	1	1	1	1	1	1	1	1	NA	1	1	1	2	1	1	1	1	1	1	1	1	1	1	1	1	1	1	1	1	1	1	1	1	1	1	1	1	1	1	1	1	1	1	1	1	1	1	1	1	1	1	1	1	1	1	1	1	1	1	1	1	1	1	1	1	1	2	1	1	1	1
				Actinidia_arguta	Actinidiaceae_NC15	NC15	NA	1	1	1	1	1	1	1	1	NA	1	1	1	2	1	1	1	1	1	1	1	1	1	1	1	1	1	1	1	1	1	1	1	1	1	1	1	1	1	1	1	1	1	1	1	1	1	1	1	1	1	1	1	1	1	1	1	1	2	1	1	NA	1	NA	1	1	1	2	1	NA	1	1
				Actinidia_polygama	Actinidiaceae_NC20	NC20	1	1	1	1	1	1	1	1	1	NA	1	1	1	2	1	1	1	1	1	1	1	1	1	1	1	1	1	1	1	1	1	1	1	1	1	1	1	1	1	1	1	1	1	1	1	1	1	1	1	1	1	1	1	1	1	1	1	1	1	1	1	1	1	1	1	1	1	2	1	1	1	1
				Actinidia_eriantha	Actinidiaceae_NC18	NC18	NA	1	1	1	1	1	1	1	1	NA	1	1	1	2	1	1	1	1	1	1	1	1	1	1	1	1	1	1	1	1	1	1	1	1	1	1	1	1	1	1	1	1	1	1	1	1	1	1	1	1	1	1	1	1	1	1	1	1	2	1	1	NA	1	NA	1	1	1	2	1	NA	1	1
				Actinidia_chinensis	Actinidiaceae_NC16	NC16	1	1	1	1	1	1	1	1	1	NA	1	1	1	2	1	1	1	1	1	1	1	1	1	1	1	1	1	1	1	1	1	1	1	1	1	1	1	1	1	1	1	1	1	1	1	1	1	1	1	1	1	1	1	1	1	1	1	1	1	1	1	1	1	1	1	1	1	2	1	1	1	1
				Actinidia_deliciosa	Actinidiaceae_NC17	NC17	1	1	1	1	1	1	1	1	1	NA	1	1	1	2	1	1	1	1	1	1	1	1	1	1	1	1	1	1	1	1	1	1	1	1	1	1	1	1	1	1	1	1	1	1	1	1	1	1	1	1	1	1	1	1	1	1	1	1	1	1	1	1	1	1	1	1	1	2	1	1	1	1
		Theaceae	Gordonia	Gordonia_lasianthus	Theaceae_NC2833	NC2833	1	1	1	1	1	1	1	1	1	1	1	1	1	2	1	1	1	1	1	1	1	1	1	1	1	1	1	1	1	1	1	1	1	1	1	1	1	1	1	1	1	1	1	1	1	NA	1	1	1	2	1	1	2	1	1	1	1	1	2	1	1	1	1	1	1	1	1	2	1	1	1	1
				Gordonia_brandegeei	Theaceae_NC2831	NC2831	1	1	1	1	1	1	1	1	1	1	1	1	1	2	1	1	1	1	1	1	1	1	1	1	1	1	1	1	1	1	1	1	1	1	1	1	1	1	1	1	1	1	1	1	1	NA	1	1	1	2	1	1	2	1	1	1	1	1	2	1	1	1	1	1	1	1	1	2	1	1	1	1
			Franklinia	Franklinia_alatamaha	Theaceae_NC2830	NC2830	1	1	1	1	1	1	1	1	1	1	1	1	1	2	1	1	1	1	1	1	1	1	1	1	1	1	1	1	1	1	1	1	1	1	1	1	1	1	1	1	1	1	1	1	1	NA	1	1	1	2	1	1	2	1	1	1	1	1	2	1	1	1	1	1	1	1	1	2	1	1	1	1
			Schima	Schima_sericans	Theaceae_NC2851	NC2851	1	1	1	1	1	1	1	1	1	1	1	1	1	2	1	1	1	1	1	1	1	1	1	1	1	1	1	1	1	1	1	1	1	1	1	1	1	1	1	1	1	1	1	1	1	NA	1	1	1	2	1	1	2	1	1	1	1	1	2	1	1	1	1	1	1	1	1	2	1	1	1	1
			-	-	Theaceae_RL0701	RL0701	1	1	1	1	1	1	1	1	1	1	NA	1	1	2	1	1	1	1	1	1	1	1	1	1	1	1	1	1	1	1	1	1	1	1	1	1	1	1	1	1	1	1	1	1	1	1	1	1	1	2	1	1	2	1	1	1	1	1	2	1	1	1	1	1	1	1	1	2	1	2	1	1
				-	Theaceae_RL0715	RL0715	1	1	1	1	1	1	1	1	1	1	NA	1	1	2	1	1	1	1	1	1	1	1	1	1	1	1	1	1	1	1	1	1	1	1	1	1	1	1	1	1	1	1	1	1	1	1	1	1	1	2	1	1	2	1	1	1	1	1	4	1	1	1	1	1	1	1	1	2	1	2	1	1
			Schima	Schima_brevipedicellata	Theaceae_NC2845	NC2845	1	1	1	1	1	1	1	1	1	1	1	1	1	2	1	1	1	1	1	1	1	1	1	1	1	1	1	1	1	1	1	1	1	1	1	1	1	1	1	1	1	1	1	1	1	NA	1	1	1	2	1	1	2	1	1	1	1	1	2	1	1	1	1	1	1	1	1	2	1	1	1	1
				Schima_noronhae	Theaceae_NC2849	NC2849	1	1	1	1	1	1	1	1	1	1	1	1	1	2	1	1	1	1	1	1	1	1	1	1	1	1	1	1	1	1	1	1	1	1	1	1	1	1	1	1	1	1	1	1	1	NA	1	1	1	2	1	1	2	1	1	1	1	1	2	1	1	1	1	1	1	1	1	2	1	1	1	1
				Schima_wallichii	Theaceae_NC2854	NC2854	1	1	1	1	1	1	1	1	1	1	1	1	1	2	1	1	1	1	1	1	1	1	1	1	1	1	1	1	1	1	1	1	1	1	1	1	1	1	1	1	1	1	1	1	1	NA	1	1	1	2	1	1	2	1	1	1	1	1	2	1	1	1	1	1	1	1	1	2	1	1	1	1
				Schima_khasiana	Theaceae_NC2847	NC2847	1	1	1	1	1	1	1	1	1	1	1	1	1	2	1	1	1	1	1	1	1	1	1	1	1	1	1	1	1	1	1	1	1	1	1	1	1	1	1	1	1	1	1	1	1	NA	1	1	1	2	1	1	2	1	1	1	1	1	2	1	1	1	1	1	1	1	1	2	1	1	1	1
				Schima_sinensis	Theaceae_NC2852	NC2852	1	1	1	1	1	1	1	1	1	1	1	1	1	2	1	1	1	1	1	1	1	1	1	1	1	1	1	1	1	1	1	1	1	1	1	1	1	1	1	1	1	1	1	1	1	NA	1	1	1	2	1	1	2	1	1	1	1	1	2	1	1	1	1	1	1	1	1	2	1	1	1	1
				Schima_superba	Theaceae_NC2853	NC2853	1	1	1	1	1	1	1	1	1	1	1	1	1	2	1	1	1	1	1	1	1	1	1	1	1	1	1	1	1	1	1	1	1	1	1	1	1	1	1	1	1	1	1	1	1	NA	1	1	1	2	1	1	2	1	1	1	1	1	2	1	1	1	1	1	1	1	1	2	1	1	1	1
				Schima_remotiserrata	Theaceae_NC2850	NC2850	1	1	1	1	1	1	1	1	1	1	1	1	1	2	1	1	1	1	1	1	1	1	1	1	1	1	1	1	1	1	1	1	1	1	1	1	1	1	1	1	1	1	1	1	1	NA	1	1	1	2	1	1	2	1	1	1	1	1	2	1	1	1	1	1	1	1	1	2	1	1	1	1
				Schima_crenata	Theaceae_NC2846	NC2846	1	1	1	1	1	1	1	1	1	1	1	1	1	2	1	1	1	1	1	1	1	1	1	1	1	1	1	1	1	1	1	1	1	1	1	1	1	1	1	1	1	1	1	1	1	NA	1	1	1	2	1	1	2	1	1	1	1	1	2	1	1	1	1	1	1	1	1	2	1	1	1	1
				Schima_multibracteata	Theaceae_NC2848	NC2848	1	1	1	1	1	1	1	1	1	1	1	1	1	2	1	1	1	1	1	1	1	1	1	1	1	1	1	1	1	1	1	1	1	1	1	1	1	1	1	1	1	1	1	1	1	NA	1	1	1	2	1	1	2	1	1	1	1	1	2	1	1	1	1	1	1	1	1	2	1	1	1	1
			Gordonia	Gordonia_fruticosa	Theaceae_NC2832	NC2832	1	1	1	1	1	1	1	1	1	1	1	1	1	2	1	1	1	1	1	1	1	1	1	1	1	1	1	1	1	1	1	1	1	1	1	1	1	1	1	1	1	1	1	1	1	NA	1	1	1	2	1	1	2	1	1	1	1	1	2	1	1	1	1	1	1	1	1	2	1	1	1	1
			Apterosperma	Apterosperma_oblata	Theaceae_NC2806	NC2806	1	1	1	1	1	1	1	1	1	1	1	1	1	2	1	1	1	1	1	1	1	1	1	1	1	1	1	1	1	1	1	1	1	1	1	1	1	1	1	1	1	1	1	1	1	NA	1	1	1	2	1	1	2	1	1	1	1	1	2	1	1	1	1	1	1	1	1	2	1	1	1	1
			Pyrenaria	Pyrenaria_diospyricarpa	Theaceae_NC2839	NC2839	1	1	1	1	1	1	1	1	1	1	1	1	1	2	1	1	1	1	1	1	1	1	1	1	1	1	1	1	1	1	1	1	1	1	1	1	1	1	1	1	1	1	1	1	1	NA	1	1	1	2	1	1	2	1	1	1	1	1	2	1	1	1	1	1	1	1	1	2	1	1	1	1
				Pyrenaria_menglaensis	Theaceae_NC2841	NC2841	1	1	1	1	1	1	1	1	1	1	1	1	1	2	1	1	1	1	1	1	1	1	1	1	1	1	1	1	1	1	1	1	1	1	1	1	1	1	1	1	1	1	1	1	1	NA	1	1	1	2	1	1	2	1	1	1	1	1	2	1	1	1	1	1	1	1	1	2	1	1	1	1
				Pyrenaria_khasiana	Theaceae_NC2840	NC2840	1	1	1	1	1	1	1	1	1	1	1	1	1	2	1	1	1	1	1	1	1	1	1	1	1	1	1	1	1	1	1	1	1	1	1	1	1	1	1	1	1	1	1	1	1	NA	1	1	1	2	1	1	2	1	1	1	1	1	2	1	1	1	1	1	1	1	1	2	1	1	1	1
				Pyrenaria_oblongicarpa	Theaceae_NC2843	NC2843	1	1	1	1	1	1	1	1	1	1	1	1	1	2	1	1	1	1	1	1	1	1	1	1	1	1	1	1	1	1	1	1	1	1	1	1	1	1	1	1	1	1	1	1	1	NA	1	1	1	2	1	1	2	1	1	1	1	1	2	1	1	1	1	1	1	1	1	2	1	1	1	1
			-	-	Theaceae_RL0298	RL0298	1	1	1	1	1	1	1	1	1	1	NA	1	1	2	1	1	1	1	1	1	1	1	1	1	1	1	1	1	1	1	1	1	1	1	1	1	1	1	1	1	1	1	1	1	1	1	1	1	1	2	1	1	2	1	1	1	1	1	2	1	1	1	1	1	1	1	1	2	1	2	1	1
			Tutcheria	Tutcheria_championii	Theaceae_NC2855	NC2855	1	1	1	1	1	1	1	1	1	1	1	1	1	2	1	1	1	1	1	1	1	1	1	1	1	1	1	1	1	1	1	1	1	1	1	1	1	1	1	1	1	1	1	1	1	NA	1	1	1	2	1	1	2	1	1	1	1	1	2	1	1	1	1	1	1	1	1	2	1	1	1	1
			Pyrenaria	Pyrenaria_pingpienensis	Theaceae_NC2844	NC2844	1	1	1	1	1	1	1	1	1	1	1	1	1	2	1	1	1	1	1	1	1	1	1	1	1	1	1	1	1	1	1	1	1	1	1	1	1	1	1	1	1	1	1	1	1	NA	1	1	1	2	1	1	2	1	1	1	1	1	2	1	1	1	1	1	1	1	1	2	1	1	1	1
				Pyrenaria_microcarpa	Theaceae_NC2842	NC2842	1	1	1	1	1	1	1	1	1	1	1	1	1	2	1	1	1	1	1	1	1	1	1	1	1	1	1	1	1	1	1	1	1	1	1	1	1	1	1	1	1	1	1	1	1	NA	1	1	1	2	1	1	2	1	1	1	1	1	2	1	1	1	1	1	1	1	1	2	1	1	1	1
			Polyspora	Polyspora_speciosa	Theaceae_NC2838	NC2838	1	1	1	1	1	1	1	1	1	1	1	1	1	2	1	1	1	1	1	1	1	1	1	1	1	1	1	1	1	1	1	1	1	1	1	1	1	1	1	1	1	1	1	1	1	NA	1	1	1	2	1	1	2	1	1	1	1	1	2	1	1	1	1	1	1	1	1	2	1	NA	1	1
				Polyspora_dalgleishiana	Theaceae_NC2835	NC2835	1	1	1	1	1	1	1	1	1	1	1	1	1	2	1	1	1	1	1	1	1	1	1	1	1	1	1	1	1	1	1	1	1	1	1	1	1	1	1	1	1	1	1	1	1	NA	1	1	1	2	1	1	2	1	1	1	1	1	2	1	1	1	1	1	1	1	1	2	1	1	1	1
				Polyspora_longicarpa	Theaceae_NC2837	NC2837	1	1	1	1	1	1	1	1	1	1	1	1	1	2	1	1	1	1	1	1	1	1	1	1	1	1	1	1	1	1	1	1	1	1	1	1	1	1	1	1	1	1	1	1	1	NA	1	1	1	2	1	1	2	1	1	1	1	1	2	1	1	1	1	1	1	1	1	2	1	1	1	1
				Polyspora_axillaris	Theaceae_NC2834	NC2834	1	1	1	1	1	1	1	1	1	1	1	1	1	2	1	1	1	1	1	1	1	1	1	1	1	1	1	1	1	1	1	1	1	1	1	1	1	1	1	1	1	1	1	1	1	NA	1	1	1	2	1	1	2	1	1	1	1	1	2	1	1	1	1	1	1	1	1	2	1	1	1	1
				Polyspora_hainanensis	Theaceae_NC2836	NC2836	1	1	1	1	1	1	1	1	1	1	1	1	1	2	1	1	1	1	1	1	1	1	1	1	1	1	1	1	1	1	1	1	1	1	1	1	1	1	1	1	1	1	1	1	1	NA	1	1	1	2	1	1	2	1	1	1	1	1	2	1	1	1	1	1	1	1	1	2	1	1	1	1
			Camellia	Camellia_yunnanensis	Theaceae_NC2829	NC2829	1	1	1	1	1	1	1	1	1	1	1	1	1	2	1	1	1	1	1	1	1	1	1	1	1	1	1	1	1	1	1	1	1	1	1	1	1	1	1	1	1	1	1	1	1	NA	1	1	1	2	1	1	2	1	1	1	1	1	2	1	1	1	1	1	1	1	1	2	1	1	1	1
				Camellia_luteoflora	Theaceae_NC2819	NC2819	1	1	1	1	1	1	1	1	1	1	1	1	1	2	1	1	1	1	1	1	1	1	1	1	1	1	1	1	1	1	1	1	1	1	1	1	1	1	1	1	1	1	1	1	1	1	1	1	1	2	1	1	2	1	1	1	1	1	2	1	1	1	1	1	1	1	1	2	1	1	1	1
				Camellia_cuspidata	Theaceae_NC2810	NC2810	1	1	1	1	1	1	1	1	1	1	1	1	1	2	1	1	1	1	1	1	1	1	1	1	1	1	1	1	1	1	1	1	1	1	1	1	1	1	1	1	1	1	1	1	1	NA	1	1	1	2	1	1	2	1	1	1	1	1	2	1	1	1	1	1	1	1	1	2	1	1	1	1
				Camellia_elongata	Theaceae_NC2812	NC2812	1	1	1	1	1	1	1	1	1	1	1	1	1	2	1	1	1	1	1	1	1	1	1	1	1	1	1	1	1	1	1	1	1	1	1	1	1	1	1	1	1	1	1	1	1	NA	1	1	1	2	1	1	2	1	1	1	1	1	2	1	1	1	1	1	1	1	1	2	1	1	1	1
				Camellia_danzaiensis	Theaceae_NC2811	NC2811	1	1	1	1	1	1	1	1	1	1	1	1	1	2	1	1	1	1	1	1	1	1	1	1	1	1	1	1	1	1	NA	1	1	1	1	1	NA	NA	1	1	1	1	1	1	1	NA	1	1	1	2	1	1	2	1	1	1	1	1	2	1	1	1	1	1	1	1	1	2	1	1	1	1
				Camellia_pitardii	Theaceae_NC2823	NC2823	1	1	1	1	1	1	1	1	1	1	1	1	1	2	1	1	1	1	1	1	1	1	1	1	1	1	1	1	1	1	1	1	1	1	1	1	1	1	1	1	1	1	1	1	1	NA	1	1	1	2	1	1	2	1	1	1	1	1	2	1	1	1	1	1	1	1	1	2	1	1	1	1
				Camellia_reticulata	Theaceae_NC2825	NC2825	1	1	1	1	1	1	1	1	1	1	1	1	1	2	1	1	1	1	1	1	1	1	1	1	1	1	1	1	1	1	1	1	1	1	1	1	1	1	1	1	1	1	1	1	1	1	1	1	1	2	1	1	2	1	1	1	1	1	2	1	1	1	1	1	1	1	1	2	1	1	1	1
				Camellia_mairei	Theaceae_NC2820	NC2820	1	1	1	1	1	1	1	1	1	1	1	1	1	2	1	1	1	1	1	1	1	1	1	1	1	1	1	1	1	1	1	1	1	1	1	1	1	1	1	1	1	1	1	1	1	NA	1	1	1	2	1	1	2	1	1	1	1	1	2	1	1	1	1	1	1	1	1	2	1	1	1	1
				Camellia_leptophylla	Theaceae_NC2817	NC2817	1	1	1	1	1	1	1	1	1	1	1	1	1	2	1	1	1	1	1	1	1	1	1	1	1	1	1	1	1	1	1	1	1	1	1	1	1	1	1	1	1	1	1	1	1	1	1	1	1	2	1	1	2	1	1	1	1	1	2	1	1	1	1	1	1	1	1	2	1	1	1	1
				Camellia_sinensis	Theaceae_NC2826	NC2826	1	1	1	1	1	1	1	1	1	1	1	1	1	2	1	1	1	1	1	1	1	1	1	1	1	1	1	1	1	1	1	1	1	1	1	1	1	1	1	1	1	1	1	1	1	1	1	1	1	2	1	1	2	1	1	1	1	1	2	1	1	1	1	1	1	1	1	2	1	1	1	1
				Camellia_pubicosta	Theaceae_NC2824	NC2824	1	1	1	1	1	1	1	1	1	1	1	1	1	2	1	1	1	1	1	1	1	1	1	1	1	1	1	1	1	1	1	1	1	1	1	1	1	1	1	1	1	1	1	1	1	1	1	1	1	2	1	1	2	1	1	1	1	1	2	1	1	1	1	1	1	1	1	2	1	1	1	1
				Camellia_grandibracteata	Theaceae_NC2813	NC2813	1	1	1	1	1	1	1	1	1	1	1	1	1	2	1	1	1	1	1	1	1	1	1	1	1	1	1	1	1	1	1	1	1	1	1	1	1	1	1	1	1	1	1	1	1	1	1	1	1	2	1	1	2	1	1	1	1	1	2	1	1	1	1	1	1	1	1	2	1	1	1	1
				Camellia_petelotii	Theaceae_NC2822	NC2822	1	1	1	1	1	1	1	1	1	1	1	1	1	2	1	1	1	1	1	1	1	1	1	1	1	1	1	1	1	1	1	1	1	1	1	1	1	1	1	1	1	1	1	1	1	1	1	1	1	2	1	1	2	1	1	1	1	1	2	1	1	1	1	1	1	1	1	2	1	1	1	1
				Camellia_szechuanensis	Theaceae_NC2827	NC2827	1	1	1	1	1	1	1	1	1	1	1	1	1	2	1	1	1	1	1	1	1	1	1	1	1	1	1	1	1	1	1	1	1	1	1	1	1	1	1	1	1	1	1	1	1	NA	1	1	1	2	1	1	2	1	1	1	1	1	2	1	1	1	1	1	1	1	1	2	1	1	1	1
				Camellia_taliensis	Theaceae_NC2828	NC2828	1	1	1	1	1	1	1	1	1	1	1	1	1	2	1	1	1	1	1	1	1	1	1	1	1	1	1	1	1	1	1	1	1	1	1	1	1	1	1	1	1	1	1	1	1	NA	1	1	1	2	1	1	2	1	1	1	1	1	2	1	1	1	1	1	1	1	1	2	1	1	1	1
				Camellia_impressinervis	Theaceae_NC2815	NC2815	1	1	1	1	1	1	1	1	1	1	1	1	1	2	1	1	1	1	1	1	1	1	1	1	1	1	1	1	1	1	1	1	1	1	1	1	1	1	1	1	1	1	1	1	1	NA	1	1	1	2	1	1	2	1	1	1	1	1	2	1	1	1	1	1	1	1	1	2	1	1	1	1
				Camellia_liberofilamenta	Theaceae_NC2818	NC2818	1	1	1	1	1	1	1	1	1	1	1	1	1	2	1	1	1	1	1	1	1	1	1	1	1	1	1	1	1	1	1	1	1	1	1	1	1	1	1	1	1	1	1	1	1	1	1	1	1	2	1	1	2	1	1	1	1	1	2	1	1	1	1	1	1	1	1	2	1	1	1	1
				Camellia_huana	Theaceae_NC2814	NC2814	1	1	1	1	1	1	1	1	1	1	1	1	1	2	1	1	1	1	1	1	1	1	1	1	1	1	1	1	1	1	1	1	1	1	1	1	1	1	1	1	1	1	1	1	1	1	1	1	1	2	1	1	2	1	1	1	1	1	2	1	1	1	1	1	1	1	1	2	1	1	1	1
				Camellia_azalea	Theaceae_NC2807	NC2807	1	1	1	1	1	1	1	1	1	1	1	1	1	2	1	1	1	1	1	1	1	1	1	1	1	1	1	1	1	1	1	1	1	1	1	1	1	1	1	1	1	1	1	1	1	1	1	1	1	2	1	1	2	1	1	1	1	1	2	1	1	1	1	1	1	1	1	2	1	1	1	1
				Camellia_crapnelliana	Theaceae_NC2809	NC2809	1	1	1	1	1	1	1	1	1	1	1	1	1	2	1	1	1	1	1	1	1	1	1	1	1	1	1	1	1	1	1	1	1	1	1	1	1	1	1	1	1	1	1	1	1	1	1	1	1	2	1	1	2	1	1	1	1	1	2	1	1	1	1	1	1	1	1	2	1	1	1	1
				Camellia_japonica	Theaceae_NC2816	NC2816	1	1	1	1	1	1	1	1	1	1	1	1	1	2	1	1	1	1	1	1	1	1	1	1	1	1	1	1	1	1	1	1	1	1	1	1	1	1	1	1	1	1	1	1	1	1	1	1	1	2	1	1	2	1	1	1	1	1	2	1	1	1	1	1	1	1	1	2	1	2	1	1
				Camellia_chekiangoleosa	Theaceae_NC2808	NC2808	1	1	1	1	1	1	1	1	1	1	1	1	1	2	1	1	1	1	1	1	1	1	1	1	1	1	1	1	1	1	1	1	1	1	1	1	1	1	1	1	1	1	1	1	1	1	1	1	1	1	1	1	2	1	1	1	1	1	1	1	1	1	1	1	1	1	1	2	1	1	1	1
				Camellia_oleifera	Theaceae_NC2821	NC2821	1	1	1	1	1	1	1	1	1	1	1	1	1	2	1	1	1	1	1	1	1	1	1	1	1	1	1	1	1	1	1	1	1	1	1	1	1	1	1	1	1	1	1	1	1	1	1	1	1	2	1	1	2	1	1	1	1	1	NA	1	1	1	1	1	1	1	1	2	1	NA	1	1
	Aquifoliales	Helwingiaceae	Helwingia	Helwingia_himalaica	Helwingiaceae_NC1351	NC1351	1	1	1	1	1	1	1	1	1	1	1	1	1	2	1	1	1	1	1	1	1	1	1	1	1	1	1	1	1	1	1	1	1	1	1	1	1	1	1	1	1	1	1	1	1	NA	1	1	1	2	1	1	2	1	1	1	1	1	1	1	1	1	1	1	1	1	1	2	1	2	1	1
		Aquifoliaceae	Ilex	Ilex_szechwanensis	Aquifoliaceae_NC217	NC217	1	1	1	1	1	1	1	1	1	NA	1	1	1	2	1	1	1	1	1	1	1	1	1	1	1	1	1	1	1	1	1	1	1	1	1	1	1	1	1	1	1	1	1	1	1	NA	1	1	1	2	1	1	2	1	1	1	1	1	1	1	1	1	1	1	1	1	1	2	1	2	1	1
				Ilex_polyneura	Aquifoliaceae_NC214	NC214	1	1	1	1	1	1	1	1	1	NA	1	1	1	2	1	1	1	1	1	1	1	1	1	1	1	1	1	1	1	1	1	1	1	1	1	1	1	1	1	1	1	1	1	1	1	NA	1	1	1	2	1	1	2	1	1	1	1	1	1	1	1	1	1	1	1	1	1	2	1	2	1	1
				Ilex_pubescens	Aquifoliaceae_NC215	NC215	1	1	1	1	1	1	1	1	1	1	1	1	1	2	1	1	1	1	1	1	1	1	1	1	1	1	1	1	1	1	1	1	1	1	1	1	1	1	1	1	1	1	1	1	1	NA	1	1	1	2	1	1	2	1	1	1	1	1	1	1	1	1	1	1	1	1	1	2	1	2	1	1
				Ilex_wilsonii	Aquifoliaceae_NC218	NC218	1	1	1	1	1	1	1	1	1	NA	1	1	1	2	1	1	1	1	1	1	1	1	1	1	1	1	1	1	1	1	1	1	1	1	1	1	1	1	1	1	1	1	1	1	1	NA	1	1	1	2	1	1	2	1	1	1	1	1	1	1	1	1	1	1	1	1	1	2	1	2	1	1
				Ilex_paraguariensis	Aquifoliaceae_NC213	NC213	1	1	1	1	1	1	1	1	1	1	1	1	1	2	1	1	1	1	1	1	1	1	1	1	1	1	1	1	1	1	1	1	1	1	1	1	1	1	1	1	1	1	1	1	1	1	1	1	1	2	1	1	2	1	1	1	1	1	1	1	1	1	1	1	1	1	1	2	1	1	1	1
				Ilex_dumosa	Aquifoliaceae_NC211	NC211	1	1	1	1	1	1	1	1	1	1	1	1	1	2	1	1	1	1	1	1	1	1	1	1	1	1	1	1	1	1	1	1	1	1	1	1	1	1	1	1	1	1	1	1	1	1	1	1	1	2	1	1	2	1	1	1	1	1	1	1	1	1	1	1	1	1	1	2	1	1	1	1
				Ilex_delavayi	Aquifoliaceae_NC210	NC210	1	1	1	1	1	1	1	1	1	NA	1	1	1	2	1	1	1	1	1	1	1	1	1	1	1	1	1	1	1	1	1	1	1	1	1	1	1	1	1	1	1	1	1	1	1	NA	1	1	1	2	1	1	2	1	1	1	1	1	1	1	1	1	1	1	1	1	1	2	1	2	1	1
				Ilex_sp.	Aquifoliaceae_NC216	NC216	1	1	1	1	1	1	1	1	1	NA	1	1	1	2	1	1	1	1	1	1	1	1	1	1	1	1	1	1	1	1	1	1	1	1	1	1	1	1	1	1	1	1	1	1	1	NA	1	1	1	2	1	1	2	1	1	1	1	1	1	1	1	1	1	1	1	1	1	2	1	2	1	1
				Ilex_latifolia	Aquifoliaceae_NC212	NC212	1	1	1	1	1	1	1	1	1	NA	1	1	1	2	1	1	1	1	1	1	1	1	1	1	1	1	1	1	1	1	1	1	1	1	1	1	1	1	1	1	1	1	1	1	1	NA	1	1	1	2	1	1	2	1	1	1	1	1	1	1	1	1	1	1	1	1	1	2	1	2	1	1
	Dipsacales	Caprifoliaceae	Patrinia	Patrinia_saniculifolia	Caprifoliaceae_NC849	NC849	NA	1	1	1	1	1	1	1	1	1	1	1	1	2	1	1	1	1	1	1	1	1	1	1	1	1	1	1	1	1	1	1	1	1	1	1	1	1	1	1	1	1	1	1	1	1	1	1	1	1	1	1	1	1	1	1	1	1	2	1	1	1	1	1	1	1	1	2	1	2	1	1
			Kolkwitzia	Kolkwitzia_amabilis	Caprifoliaceae_NC847	NC847	NA	1	1	1	1	1	1	1	1	NA	1	1	1	2	1	1	1	1	1	1	1	1	1	1	1	1	1	1	1	1	1	1	1	1	1	1	1	1	1	1	1	1	1	1	1	1	1	1	1	1	1	1	1	1	1	1	NA	1	2	1	1	1	1	1	1	1	1	2	1	1	1	1
			-	-	Caprifoliaceae_RL0769	RL0769	NA	1	1	1	1	1	1	1	1	NA	NA	1	1	2	1	1	1	1	1	1	1	1	1	1	1	1	1	1	1	1	1	1	1	1	1	1	1	1	1	1	1	1	1	1	1	1	1	1	1	2	1	1	2	1	1	1	1	1	4	1	1	1	1	1	1	1	1	2	1	NA	1	1
			Lonicera	Lonicera_japonica	Caprifoliaceae_NC848	NC848	NA	1	1	1	1	1	1	1	1	1	1	1	1	2	1	1	1	1	1	1	1	1	1	1	1	1	1	1	1	1	1	1	1	1	1	1	1	1	1	1	1	1	1	1	1	1	1	1	1	1	1	1	1	1	1	1	NA	1	2	1	1	1	1	1	1	1	1	2	1	1	1	1
		Adoxaceae	Viburnum	Viburnum_utile	Adoxaceae_NC27	NC27	1	1	1	1	1	1	1	1	1	1	1	1	1	2	1	1	1	1	NA	1	1	1	1	1	1	1	1	1	1	1	1	1	1	1	1	1	1	1	1	1	1	1	1	1	1	NA	1	1	1	2	1	NA	2	1	1	1	1	1	2	1	1	1	1	1	1	NA	1	2	1	1	1	1
			Sinadoxa	Sinadoxa_corydalifolia	Adoxaceae_NC25	NC25	1	1	1	1	1	1	1	1	1	1	1	1	1	2	1	1	1	1	NA	1	1	1	1	1	1	1	1	1	1	1	1	1	1	1	1	1	1	1	1	1	1	1	1	1	1	NA	1	1	1	2	1	1	2	1	1	1	1	1	2	1	1	1	1	1	1	NA	1	2	1	1	1	1
			Adoxa	Adoxa_moschatellina	Adoxaceae_NC23	NC23	1	1	1	1	1	1	1	1	1	1	1	1	1	2	1	1	1	1	NA	1	1	1	1	1	1	1	1	1	1	1	1	1	1	1	1	1	1	1	1	1	1	1	1	1	1	NA	1	1	1	2	1	NA	2	1	1	1	1	1	2	1	1	1	1	1	1	NA	1	2	1	NA	1	1
			Tetradoxa	Tetradoxa_omeiensis	Adoxaceae_NC26	NC26	1	1	1	1	1	1	1	1	1	1	1	1	1	2	1	1	1	1	NA	1	1	1	1	1	1	1	1	1	1	1	1	1	1	1	1	1	1	1	1	1	1	1	1	1	1	NA	1	1	1	2	1	1	2	1	1	1	1	1	2	1	1	1	1	NA	1	NA	1	2	1	1	1	1
			Sambucus	Sambucus_williamsii	Adoxaceae_NC24	NC24	1	1	1	1	1	1	1	1	1	1	1	1	1	2	1	1	1	1	NA	1	1	1	1	1	1	1	1	1	1	1	1	1	1	1	1	1	1	1	1	1	1	1	1	1	1	NA	1	1	1	2	1	NA	2	1	1	1	1	1	1	1	1	1	1	1	1	1	1	2	1	1	1	1
			-	-	Adoxaceae_RL0901	RL0901	1	1	1	1	1	1	1	1	1	1	NA	1	1	2	1	1	1	1	1	1	1	1	1	1	1	1	1	1	1	1	1	1	1	1	1	1	1	1	1	1	1	1	1	1	1	1	1	1	1	2	1	1	2	1	1	1	1	1	4	1	1	1	1	1	1	1	1	2	1	2	1	1
				-	Adoxaceae_RL1002	RL1002	1	1	1	1	1	1	1	1	1	1	NA	1	1	2	1	1	1	1	1	1	1	1	1	1	1	1	1	1	1	1	1	1	1	1	1	1	1	1	1	1	1	1	1	1	1	1	1	1	1	2	1	1	2	1	1	1	1	1	2	1	1	1	1	1	1	1	1	2	1	2	1	1
	Apiales	Pittosporaceae		-	Pittosporaceae_RL0580	RL0580	NA	1	1	1	1	1	1	1	1	1	NA	1	1	2	1	1	1	1	1	1	1	1	1	1	1	1	1	1	1	1	1	1	1	1	1	1	1	1	1	1	1	1	1	1	1	1	1	1	1	2	1	1	2	1	1	1	1	1	2	1	1	1	1	1	1	1	1	2	1	2	1	1
		Araliaceae	Hydrocotyle	Hydrocotyle_sibthorpioides	Araliaceae_NC239	NC239	1	1	1	1	1	1	1	1	1	1	1	1	1	2	1	1	1	1	1	1	1	1	1	1	1	1	1	1	1	1	1	1	1	1	1	1	1	1	1	1	1	1	1	1	1	1	1	1	1	2	1	1	2	1	1	1	1	1	2	1	1	1	1	1	1	1	1	2	1	1	1	1
			-	-	Araliaceae_RL0237	RL0237	1	1	1	1	1	1	1	1	1	1	NA	1	1	2	1	1	1	1	1	1	1	1	1	1	1	1	1	1	1	1	1	1	1	1	1	1	1	1	1	1	1	1	1	1	1	1	1	1	1	2	1	1	2	1	1	1	1	1	4	1	1	1	1	1	1	1	1	2	1	2	1	1
			Hydrocotyle	Hydrocotyle_verticillata	Araliaceae_NC240	NC240	1	1	1	1	1	1	1	1	1	1	1	1	1	2	1	1	1	1	1	1	1	1	1	1	1	1	1	1	1	1	1	1	1	1	1	1	1	1	1	1	1	1	1	1	1	1	1	1	1	2	1	1	2	1	1	1	1	1	2	1	1	1	1	1	1	1	1	2	1	1	1	1
			-	-	Araliaceae_RL0483	RL0483	1	1	1	1	1	1	1	1	1	1	NA	1	1	2	1	1	1	1	1	1	1	1	1	1	1	1	1	1	1	1	1	1	1	1	1	1	1	1	1	1	1	1	1	1	1	1	1	1	1	2	1	1	2	1	1	1	1	1	4	1	1	1	1	1	1	1	1	2	1	2	1	1
			Aralia	Aralia_elata	Araliaceae_NC231	NC231	1	1	1	1	1	1	1	1	1	1	1	1	1	2	1	1	1	1	1	1	1	1	1	1	1	1	1	1	1	1	1	1	1	1	1	1	1	1	1	1	1	1	1	1	1	1	1	1	1	2	1	1	2	1	1	1	1	1	1	1	1	1	1	1	1	1	1	2	1	2	1	1
				Aralia_undulata	Araliaceae_NC232	NC232	1	1	1	1	1	1	1	1	1	1	1	1	1	2	1	1	1	1	1	1	1	1	1	1	1	1	1	1	1	1	1	1	1	1	1	1	1	1	1	1	1	1	1	1	1	1	1	1	1	2	1	1	2	1	1	1	1	1	2	1	1	1	1	1	1	1	1	2	1	1	1	1
			Panax	Panax_stipuleanatus	Araliaceae_NC248	NC248	1	1	1	1	1	1	1	1	1	1	1	1	1	2	1	1	1	1	1	1	1	1	1	1	1	1	1	1	1	1	1	1	1	1	1	1	1	1	1	1	1	1	1	1	1	NA	1	1	1	2	1	1	2	1	1	1	1	1	2	1	1	1	1	1	1	1	1	2	1	2	1	1
				Panax_ginseng	Araliaceae_NC243	NC243	1	1	1	1	1	1	1	1	1	1	1	1	1	2	1	1	1	1	1	1	1	1	1	1	1	1	1	1	1	1	1	1	1	1	1	1	1	1	1	1	1	1	1	1	1	1	1	1	1	2	1	1	2	1	1	1	1	1	2	1	1	1	1	1	1	1	1	2	1	1	1	1
				Panax_quinquefolius	Araliaceae_NC246	NC246	1	1	1	1	1	1	1	1	1	1	1	1	1	2	1	1	1	1	1	1	1	1	1	1	1	1	1	1	1	1	1	1	1	1	1	1	1	1	1	1	1	1	1	1	1	1	1	1	1	2	1	1	2	1	1	1	1	1	1	1	1	1	1	1	1	1	1	2	1	2	1	1
				Panax_notoginseng	Araliaceae_NC245	NC245	1	1	1	1	1	1	1	1	1	1	1	1	1	2	1	1	1	1	1	1	1	1	1	1	1	1	1	1	1	1	1	1	1	1	1	1	1	1	1	1	1	1	1	1	1	1	1	1	1	2	1	1	2	1	1	1	1	1	2	1	1	1	1	1	1	1	1	2	1	1	1	1
				Panax_japonicus	Araliaceae_NC244	NC244	1	1	1	1	1	1	1	1	1	1	1	1	1	2	1	1	1	1	1	1	1	1	1	1	1	1	1	1	1	1	1	1	1	1	1	1	1	1	1	1	1	1	1	1	1	1	1	1	1	2	1	1	2	1	1	1	1	1	1	1	1	1	1	1	1	1	1	2	1	2	1	1
				Panax_vietnamensis	Araliaceae_NC249	NC249	1	1	1	1	1	1	1	1	1	1	1	1	1	2	1	1	1	1	1	1	1	1	1	1	1	1	1	1	1	1	1	1	1	1	1	1	1	1	1	1	1	1	1	1	1	1	1	1	1	2	1	1	2	1	1	1	1	1	1	1	1	1	1	1	1	1	1	2	1	2	1	1
				Panax_sp.	Araliaceae_NC247	NC247	1	1	1	1	1	1	1	1	1	1	1	1	1	2	1	1	1	1	1	1	1	1	1	1	1	1	1	1	1	1	1	1	1	1	1	1	1	1	1	1	1	1	1	1	1	1	1	1	1	2	1	1	2	1	1	1	1	1	1	1	1	1	1	1	1	1	1	2	1	2	1	1
			Schefflera	Schefflera_delavayi	Araliaceae_NC250	NC250	1	1	1	1	1	1	1	1	1	1	1	1	1	2	1	1	1	1	1	1	1	1	1	1	1	1	1	1	1	1	1	1	1	1	1	1	1	1	1	1	1	1	1	1	1	1	1	1	1	2	1	1	2	1	1	1	1	1	2	1	1	1	1	1	1	1	1	2	1	1	1	1
			-	-	Araliaceae_RL0203	RL0203	1	1	1	1	1	1	1	1	1	1	NA	1	1	2	1	1	1	1	1	1	1	1	1	1	1	1	1	2	1	1	1	1	1	1	1	1	1	1	1	1	1	1	1	1	1	1	1	1	1	2	1	1	2	1	1	1	1	1	2	1	1	1	1	1	1	1	1	2	1	2	1	1
				-	Araliaceae_RL0168	RL0168	1	1	1	1	1	1	1	1	1	1	NA	1	1	2	1	1	1	1	1	1	1	1	1	1	1	1	1	1	1	1	1	1	1	1	1	1	1	1	1	1	1	1	1	1	1	1	1	1	1	2	1	1	2	1	1	1	1	1	2	1	1	1	1	1	1	1	1	2	1	2	1	1
				-	Araliaceae_RL0985	RL0985	1	1	1	1	1	1	1	1	1	1	NA	1	1	2	1	1	1	1	1	1	1	1	1	1	1	1	1	1	1	1	1	1	1	1	1	1	1	1	1	1	1	1	1	1	1	1	1	1	1	2	1	1	2	1	1	1	1	1	4	1	1	1	1	1	1	1	1	2	1	2	1	1
				-	Araliaceae_RL0676	RL0676	1	1	1	1	1	1	1	1	1	1	NA	1	1	2	1	1	1	1	1	1	1	1	1	1	1	1	1	1	1	1	1	1	1	1	1	1	1	1	1	1	1	1	1	1	1	1	1	1	1	2	1	1	2	1	1	1	1	1	4	1	1	1	1	1	1	1	1	2	1	2	1	1
				-	Araliaceae_RL0010	RL0010	1	1	1	1	1	1	1	1	1	1	NA	1	1	2	1	1	1	1	1	1	1	1	1	1	1	1	1	1	1	1	1	1	1	1	1	1	1	1	1	1	1	1	1	1	1	1	1	1	1	2	1	1	2	1	1	1	1	1	4	1	1	1	1	1	1	1	1	2	1	2	1	1
			Schefflera	Schefflera_heptaphylla	Araliaceae_NC251	NC251	1	1	1	1	1	1	1	1	1	1	1	1	1	2	1	1	1	1	1	1	1	1	1	1	1	1	1	1	1	1	1	1	1	1	1	1	1	1	1	1	1	1	1	NA	1	1	1	1	1	2	1	1	2	1	1	1	1	1	2	1	1	NA	1	1	1	1	1	2	1	2	1	1
			Fatsia	Fatsia_japonica	Araliaceae_NC238	NC238	1	1	1	1	1	1	1	NA	1	1	1	1	1	2	1	1	1	1	1	1	1	1	1	1	1	1	1	1	1	1	1	1	1	1	1	1	1	1	1	1	1	1	1	1	1	1	1	1	1	2	1	1	2	1	1	1	1	1	2	1	1	1	1	1	1	1	1	2	1	1	1	1
			Dendropanax	Dendropanax_morbifer	Araliaceae_NC234	NC234	1	1	1	1	1	1	1	1	1	1	1	1	1	2	1	1	1	1	1	1	1	1	1	1	1	1	1	1	1	1	1	1	1	1	1	1	1	1	1	1	1	1	1	1	1	1	1	1	1	2	1	1	2	1	1	1	1	1	1	1	1	1	1	1	1	1	1	2	1	2	1	1
				Dendropanax_dentiger	Araliaceae_NC233	NC233	1	1	1	1	1	1	1	1	1	1	1	1	1	2	1	1	1	1	1	1	1	1	1	1	1	1	1	1	1	1	1	1	1	1	1	1	1	1	1	1	1	1	1	1	1	1	1	1	1	2	1	1	2	1	1	1	1	1	2	1	1	1	1	1	1	1	1	2	1	1	1	1
			Kalopanax	Kalopanax_septemlobus	Araliaceae_NC241	NC241	1	1	1	1	1	1	1	1	1	1	1	1	1	2	1	1	1	1	1	1	1	1	1	1	1	1	1	1	1	1	1	1	1	1	1	1	1	1	1	1	1	1	1	1	1	1	1	1	1	2	1	1	2	1	1	1	1	1	2	1	1	1	1	1	1	1	1	2	1	1	1	1
			Metapanax	Metapanax_delavayi	Araliaceae_NC242	NC242	1	1	1	1	1	1	1	1	1	1	1	1	1	2	1	1	1	1	1	1	1	1	1	1	1	1	1	1	1	1	1	1	1	1	1	1	1	1	1	1	1	1	1	1	1	1	1	1	1	2	1	1	2	1	1	1	1	1	2	1	1	1	1	1	1	1	1	2	1	1	1	1
			-	-	Araliaceae_RL0652	RL0652	1	1	1	1	1	1	1	1	1	1	NA	1	1	2	1	1	1	1	1	1	1	1	1	1	1	1	1	2	1	1	1	1	1	1	1	1	1	1	1	1	1	1	1	1	1	1	1	1	1	2	1	1	2	1	1	1	1	1	2	1	1	1	1	1	1	1	1	2	1	2	1	1
				-	Araliaceae_RL0739	RL0739	1	1	1	1	1	1	1	1	1	1	NA	1	1	2	1	1	1	1	1	1	1	1	1	1	1	1	1	1	1	1	1	1	1	1	1	1	1	1	1	1	1	1	1	1	1	1	1	1	1	2	1	1	2	1	1	1	1	1	4	1	1	1	1	1	1	1	1	2	1	2	1	1
				-	Araliaceae_RL0766	RL0766	1	1	1	1	1	1	1	1	1	1	NA	1	1	2	1	1	1	1	1	1	1	1	1	1	1	1	1	2	1	1	1	1	1	1	1	1	1	1	1	1	1	1	1	1	1	1	1	1	1	2	1	1	2	1	1	1	1	1	2	1	1	1	1	1	1	1	1	2	1	1	1	1
				-	Araliaceae_RL0182	RL0182	1	1	1	1	1	1	1	1	1	1	NA	1	1	2	1	1	1	1	1	1	1	1	1	1	1	1	1	2	1	1	1	1	1	1	1	1	1	1	1	1	1	1	1	1	1	1	1	1	1	2	1	1	2	1	1	1	1	1	4	1	1	1	1	1	1	1	1	2	1	2	1	1
			Eleutherococcus	Eleutherococcus_sessiliflorus	Araliaceae_NC237	NC237	1	1	1	1	1	1	1	1	1	1	1	1	1	2	1	1	1	1	1	1	1	1	1	1	1	1	1	1	1	1	1	1	1	1	1	1	1	1	1	1	1	1	1	1	1	1	1	1	1	2	1	1	2	1	1	1	1	1	1	1	1	1	1	1	1	1	1	2	1	2	1	1
				Eleutherococcus_senticosus	Araliaceae_NC236	NC236	1	1	1	1	1	1	1	1	1	1	1	1	1	2	1	1	1	1	1	1	1	1	1	1	1	1	1	1	1	1	1	1	1	1	1	1	1	1	1	1	1	1	1	1	1	1	1	1	1	2	1	1	2	1	1	1	1	1	2	1	1	1	1	1	1	1	1	2	1	1	1	1
			-	-	Araliaceae_RL0341	RL0341	1	1	1	1	1	1	1	1	1	1	NA	1	1	2	1	1	1	1	1	1	1	1	1	1	1	1	1	1	1	1	1	1	1	1	1	1	1	1	1	1	1	1	1	1	1	1	1	1	1	2	1	1	2	1	1	1	1	1	4	1	1	1	1	1	1	1	1	2	1	2	1	1
			Eleutherococcus	Eleutherococcus_gracilistylus	Araliaceae_NC235	NC235	1	1	1	1	1	1	1	1	1	1	1	1	1	2	1	1	1	1	1	1	1	1	1	1	1	1	1	1	1	1	1	1	1	1	1	1	1	1	1	1	1	1	1	1	1	1	1	1	1	2	1	1	2	1	1	1	1	1	1	1	1	1	1	1	1	1	1	2	1	2	1	1
		Apiaceae	-	-	Apiaceae_RL0248	RL0248	1	1	1	1	1	1	1	1	1	1	NA	1	1	2	1	1	1	1	1	1	1	1	1	1	1	1	1	1	1	1	1	1	1	1	1	1	1	1	1	1	1	1	1	1	1	1	1	1	1	2	1	1	2	1	1	1	1	1	4	1	1	1	1	1	1	1	1	2	1	2	1	1
			Bupleurum	Bupleurum_latissimum	Apiaceae_NC73	NC73	1	1	1	1	1	1	1	1	1	1	NA	1	1	2	1	1	1	1	1	1	1	1	1	1	1	1	1	1	1	1	1	1	1	1	1	1	1	1	1	1	1	1	1	1	1	1	1	1	1	2	1	1	2	1	1	1	1	1	1	1	1	1	1	1	1	1	1	2	1	1	1	1
				Bupleurum_boissieuanum	Apiaceae_NC71	NC71	NA	1	1	1	1	1	1	1	1	1	1	1	1	2	1	1	1	1	1	1	1	1	1	1	1	1	1	1	1	1	1	1	1	1	1	1	1	1	1	1	1	1	1	1	1	NA	1	1	1	2	1	1	2	1	1	1	1	1	1	1	1	1	1	1	1	1	1	2	1	2	1	1
				Bupleurum_falcatum	Apiaceae_NC72	NC72	NA	1	1	1	1	1	1	1	1	1	1	1	1	2	1	1	1	1	1	1	1	1	1	1	1	1	1	1	1	1	1	1	1	1	1	1	1	1	1	1	1	1	1	1	1	NA	1	1	1	2	1	1	2	1	1	1	1	1	1	1	1	1	1	1	1	1	1	2	1	2	1	1
			Pleurospermum	Pleurospermum_camtschaticum	Apiaceae_NC93	NC93	1	1	1	1	1	1	1	1	1	1	1	1	1	2	1	1	1	1	1	1	1	1	1	1	1	1	1	1	1	1	1	1	1	1	1	1	1	1	1	1	1	1	1	1	1	1	1	1	1	2	1	1	2	1	1	1	1	1	1	1	1	1	1	1	1	1	1	2	1	1	1	1
			Chuanminshen	Chuanminshen_violaceum	Apiaceae_NC75	NC75	1	1	1	1	1	1	1	1	1	1	1	1	1	2	1	1	1	1	1	1	1	1	1	1	1	1	1	1	1	1	1	1	1	1	1	1	1	1	1	1	1	1	1	1	1	1	1	1	1	2	1	1	2	1	1	1	1	1	2	1	1	1	1	1	1	1	1	2	1	1	1	1
			Hansenia	Hansenia_weberbaueriana	Apiaceae_NC84	NC84	1	1	1	1	1	1	1	1	1	1	1	1	1	2	1	1	1	1	1	1	1	1	1	1	1	1	1	1	1	1	1	1	1	1	1	1	1	1	1	1	1	1	1	1	1	1	1	1	1	2	1	1	2	1	1	1	1	1	2	1	1	1	1	1	1	1	1	2	1	1	1	1
				Hansenia_forbesii	Apiaceae_NC81	NC81	1	1	1	1	1	1	1	1	1	1	1	1	1	2	1	1	1	1	1	1	1	1	1	1	1	1	1	1	1	NA	1	1	1	1	1	1	1	1	1	1	1	1	1	1	1	1	1	1	1	2	1	1	2	1	1	1	1	1	2	1	1	1	1	1	1	1	1	2	1	1	1	1
				Hansenia_oviformis	Apiaceae_NC83	NC83	1	1	1	1	1	1	1	1	1	1	1	1	1	2	1	1	1	1	1	1	1	1	1	1	1	1	1	1	1	NA	1	1	1	1	1	1	1	1	1	1	1	1	1	1	1	1	1	1	1	2	1	1	2	1	1	1	1	1	2	1	1	1	1	1	1	1	1	2	1	1	1	1
				Hansenia_forrestii	Apiaceae_NC82	NC82	1	1	1	1	1	1	1	1	1	1	1	1	1	2	1	1	1	1	1	1	1	1	1	1	1	1	1	1	1	NA	1	1	1	1	1	1	1	1	1	1	1	1	1	1	1	1	1	1	1	2	1	1	2	1	1	1	1	1	2	1	1	1	1	1	1	1	1	2	1	1	1	1
			Tiedemannia	Tiedemannia_filiformis	Apiaceae_NC97	NC97	1	1	1	1	1	1	1	1	1	1	1	1	1	2	1	1	1	1	1	1	1	1	1	1	1	1	1	1	1	1	1	1	1	1	1	1	1	1	1	1	1	1	1	1	1	1	1	1	1	2	1	1	2	1	1	1	1	1	2	1	1	1	1	1	1	1	1	2	1	1	1	1
			-	-	Apiaceae_RL0222	RL0222	1	1	1	1	1	1	1	1	1	1	NA	1	1	2	1	1	1	1	1	1	1	1	1	1	1	1	1	1	1	1	1	1	1	1	1	1	1	1	1	1	1	1	1	1	1	1	1	1	1	2	1	1	2	1	1	1	1	1	2	1	1	1	1	1	1	1	1	2	1	2	1	1
			Peucedanum	Peucedanum_insolens	Apiaceae_NC90	NC90	1	1	1	1	1	1	1	1	1	1	1	1	1	2	1	1	1	1	1	1	1	1	1	1	1	1	1	1	1	1	1	1	1	1	1	1	1	1	1	1	1	1	1	1	1	1	1	1	1	2	1	1	2	1	1	1	1	1	1	1	1	1	1	1	1	1	1	2	1	2	1	1
			Anthriscus	Anthriscus_cerefolium	Apiaceae_NC69	NC69	1	1	1	1	1	1	1	1	1	1	1	1	1	2	1	1	1	1	1	1	1	1	1	1	1	1	1	1	1	1	1	1	1	1	1	1	1	1	1	1	1	1	1	1	1	1	1	1	1	2	1	1	2	1	1	1	1	1	2	1	1	1	1	1	1	1	1	2	1	1	1	1
			Daucus	Daucus_carota	Apiaceae_NC78	NC78	1	1	1	1	1	1	1	1	1	1	1	1	1	2	1	1	1	1	1	1	1	1	1	1	1	1	1	1	1	1	1	1	1	1	1	1	1	1	1	1	1	1	1	1	1	1	1	1	1	2	1	1	2	1	1	1	1	1	2	1	1	1	1	1	1	1	1	2	1	1	1	1
			Pterygopleurum	Pterygopleurum_neurophyllum	Apiaceae_NC95	NC95	1	1	1	1	1	1	1	1	1	1	NA	1	1	2	1	1	1	1	1	1	1	1	1	1	1	1	1	1	1	1	1	1	1	1	1	1	1	1	1	1	1	1	1	1	1	1	1	1	1	2	1	1	2	1	1	1	1	1	1	1	1	1	1	NA	1	1	1	2	1	1	1	1
			Crithmum	Crithmum_maritimum	Apiaceae_NC77	NC77	1	1	1	1	1	1	1	1	1	1	1	1	1	2	1	1	1	1	1	1	1	1	1	1	1	1	1	1	1	1	1	1	1	1	1	1	1	1	1	1	1	1	1	1	1	1	1	1	1	2	1	2	2	1	1	1	1	1	2	1	1	1	1	2	1	2	1	2	1	1	1	1
			Carum	Carum_carvi	Apiaceae_NC74	NC74	1	1	1	1	1	1	1	NA	1	1	1	1	1	2	1	1	1	1	1	1	1	1	1	1	1	1	1	1	1	1	1	1	1	1	1	1	1	1	1	1	1	1	1	1	1	1	1	1	1	2	1	2	2	1	1	1	1	1	2	1	1	1	1	2	1	1	1	2	1	NA	1	1
			Petroselinum	Petroselinum_crispum	Apiaceae_NC89	NC89	1	1	1	1	1	1	1	1	1	1	1	1	1	2	1	1	1	1	1	1	1	1	1	1	1	1	1	1	1	1	1	1	1	1	1	1	1	1	1	1	1	1	1	1	1	1	1	1	1	1	1	1	2	1	1	1	1	1	2	1	1	1	1	1	1	1	1	2	1	1	1	1
			Foeniculum	Foeniculum_vulgare	Apiaceae_NC79	NC79	1	1	1	1	1	1	1	1	1	1	1	1	1	2	1	1	1	1	1	1	1	1	1	1	1	1	1	1	1	1	1	1	1	1	1	1	1	1	1	1	1	1	1	1	1	1	1	1	1	1	1	1	2	1	1	1	1	1	2	1	1	1	1	1	1	1	1	2	1	2	1	1
			Anethum	Anethum_graveolens	Apiaceae_NC64	NC64	1	1	1	1	1	1	1	1	1	1	1	1	1	2	1	1	1	1	1	1	1	1	1	1	1	1	1	1	1	1	1	1	1	1	1	1	1	1	1	1	1	1	1	1	1	1	1	1	1	1	1	1	2	1	1	1	1	1	2	1	1	1	1	1	1	1	1	2	1	1	1	1
			Prangos	Prangos_trifida	Apiaceae_NC94	NC94	1	1	1	1	1	1	1	1	1	1	1	1	1	2	1	1	1	1	1	1	1	1	1	1	1	1	1	1	1	1	1	1	1	1	1	1	1	1	1	1	1	1	1	1	1	1	1	1	1	1	1	1	2	1	1	1	1	1	2	1	1	1	1	1	1	1	1	2	1	1	1	1
			Pastinaca	Pastinaca_pimpinellifolia	Apiaceae_NC88	NC88	1	1	1	1	1	1	1	1	1	1	1	1	1	2	1	1	1	1	1	1	1	1	1	1	1	1	1	1	1	1	1	1	1	1	1	1	1	1	1	1	1	1	1	1	1	1	1	1	1	1	1	1	1	1	1	1	1	1	2	1	1	1	1	1	1	1	1	2	1	1	1	1
			Coriandrum	Coriandrum_sativum	Apiaceae_NC76	NC76	1	1	1	1	1	1	1	1	1	1	1	1	1	1	1	1	1	1	1	1	1	1	1	1	1	1	1	1	1	1	1	NA	1	1	1	1	1	1	1	1	1	1	1	1	1	1	1	1	1	1	1	1	1	1	1	1	1	1	1	1	1	1	1	1	1	1	1	1	1	1	1	1
			Ligusticum	Ligusticum_tenuissimum	Apiaceae_NC86	NC86	1	1	1	1	1	1	1	1	1	1	1	1	1	1	1	1	1	1	1	1	1	1	1	1	1	1	1	1	1	1	1	1	1	1	1	1	1	1	1	1	1	1	1	1	1	1	1	1	1	2	1	1	2	1	1	1	1	1	2	1	1	1	1	2	1	1	1	2	1	2	1	1
			Seseli	Seseli_montanum	Apiaceae_NC96	NC96	1	1	1	1	1	1	1	1	1	1	1	1	1	2	1	1	1	1	1	1	1	1	1	1	1	1	1	1	1	1	1	1	1	1	1	1	1	1	1	1	1	1	1	1	1	1	1	1	1	1	1	1	1	1	1	1	1	1	2	1	1	1	1	1	1	1	1	2	1	1	1	1
			Ledebouriella	Ledebouriella_seseloides	Apiaceae_NC85	NC85	1	1	1	1	1	1	1	1	1	1	1	1	1	2	1	1	1	1	1	1	1	1	1	1	1	1	1	1	1	1	1	1	1	1	1	1	1	1	1	1	1	1	1	1	1	1	1	1	1	1	1	1	1	1	1	1	1	1	2	1	1	1	1	1	1	1	1	2	1	2	1	1
			Peucedanum	Peucedanum_japonicum	Apiaceae_NC91	NC91	1	1	1	1	1	1	1	1	1	1	2	1	1	2	1	1	1	1	1	1	1	1	1	1	2	1	1	1	1	1	1	1	1	1	1	1	1	1	1	1	1	1	1	1	1	1	1	2	2	2	1	2	2	1	1	2	2	2	2	1	1	1	1	2	1	2	1	2	2	2	1	1
			Arracacia	Arracacia_xanthorrhiza	Apiaceae_NC70	NC70	1	1	1	1	NA	1	1	1	1	1	1	1	1	NA	1	NA	1	1	1	1	1	1	1	NA	1	1	1	NA	1	1	1	1	1	NA	1	1	1	1	NA	1	1	1	1	1	NA	1	1	1	NA	NA	1	1	NA	1	1	1	1	1	1	1	1	NA	1	NA	1	1	1	1	1	1	1	1
			Angelica	Angelica_acutiloba	Apiaceae_NC65	NC65	1	1	1	1	1	1	1	NA	1	1	1	1	1	2	1	1	1	1	1	1	1	1	1	1	1	1	1	1	1	1	1	1	1	1	1	1	1	1	1	1	1	1	1	1	1	1	1	1	1	1	1	1	1	1	1	1	1	1	2	1	1	1	1	1	1	1	1	2	1	2	1	1
			Pimpinella	Pimpinella_rhomboidea	Apiaceae_NC92	NC92	1	1	1	1	1	1	1	1	1	1	1	1	1	2	1	1	1	1	1	1	1	1	1	1	1	1	1	1	1	1	1	1	1	1	1	1	1	1	1	1	1	1	1	1	1	1	1	1	1	1	1	1	1	1	1	1	1	1	2	1	1	1	1	1	1	1	1	2	1	2	1	1
			Angelica	Angelica_nitida	Apiaceae_NC68	NC68	1	1	1	1	1	1	1	1	1	1	1	1	1	2	1	1	1	1	1	1	1	1	1	1	1	1	1	1	1	1	1	1	1	1	1	1	1	1	1	1	1	1	1	1	1	1	1	1	1	1	1	1	1	1	1	1	1	1	2	1	1	1	1	1	1	1	1	2	1	2	1	1
			Glehnia	Glehnia_littoralis	Apiaceae_NC80	NC80	1	1	1	1	1	1	1	1	1	1	1	1	1	2	1	1	1	1	1	1	1	1	1	1	1	1	1	1	1	1	1	1	1	1	1	1	1	1	1	1	1	1	1	1	1	1	1	1	1	1	1	1	1	1	1	1	1	1	2	1	1	1	1	1	1	1	1	2	1	2	1	1
			Angelica	Angelica_decursiva	Apiaceae_NC66	NC66	1	1	1	1	1	1	1	1	1	1	1	1	1	2	1	1	1	1	1	1	1	1	1	1	1	1	1	1	1	1	1	1	1	1	1	1	1	1	1	1	1	1	1	1	1	1	1	1	1	1	1	1	1	1	1	1	1	1	2	1	1	1	1	1	1	1	1	2	1	2	1	1
				Angelica_gigas	Apiaceae_NC67	NC67	1	1	1	1	1	1	1	1	1	1	1	1	1	2	1	1	1	1	1	1	1	1	1	1	1	1	1	1	1	1	1	1	1	1	1	1	1	1	1	1	1	1	1	1	1	1	1	1	1	1	1	1	1	1	1	1	1	1	2	1	1	1	1	1	1	1	1	2	1	2	1	1
			Ostericum	Ostericum_grosseserratum	Apiaceae_NC87	NC87	1	1	1	1	1	1	1	1	1	NA	1	1	NA	2	1	1	1	1	1	1	1	1	1	1	1	1	1	1	1	1	1	1	1	1	1	1	1	1	1	1	1	1	1	1	1	1	1	1	1	1	1	1	1	1	1	1	1	1	2	1	1	1	1	1	1	1	1	2	1	2	1	1
	Asterales	Rousseaceae	Carpodetus	Carpodetus_serratus	Rousseaceae_NC2606	NC2606	1	1	1	1	1	1	1	1	1	1	1	1	1	2	1	1	1	1	1	1	1	1	1	1	1	1	1	1	1	1	1	1	1	1	1	1	1	1	1	1	1	1	1	1	1	1	1	1	2	2	1	2	2	NA	1	1	1	1	2	1	1	1	1	2	1	2	1	2	1	1	NA	NA
		Campanulaceae	Platycodon	Platycodon_grandiflorus	Campanulaceae_NC827	NC827	NA	1	1	1	1	1	1	1	1	NA	NA	1	2	2	1	1	1	2	2	2	1	1	1	1	1	1	1	1	1	1	1	1	1	1	1	1	1	1	1	1	1	1	1	1	1	1	1	2	2	2	1	2	NA	1	1	2	1	1	2	1	2	1	1	2	1	2	1	2	2	2	1	1
			-	-	Campanulaceae_RL0640	RL0640	NA	1	1	1	1	1	1	1	1	NA	NA	1	2	2	1	1	1	2	2	2	1	1	1	1	1	1	1	1	1	1	1	1	1	1	1	1	1	1	1	1	1	1	1	1	1	1	1	2	2	2	1	1	2	1	1	2	1	1	2	1	1	1	1	1	1	1	1	2	2	NA	1	1
			Codonopsis	Codonopsis_minima	Campanulaceae_NC749	NC749	NA	1	1	1	1	1	1	1	1	1	NA	1	2	2	1	1	1	2	2	2	1	NA	1	1	1	1	1	1	1	1	1	1	1	1	1	1	1	1	1	1	1	1	1	1	1	1	1	1	1	2	1	1	NA	1	1	1	1	1	2	1	2	1	1	1	1	1	1	2	1	2	1	1
			-	-	Campanulaceae_RL0560	RL0560	NA	1	1	1	1	1	1	1	1	NA	NA	1	2	2	1	1	1	2	2	2	1	1	1	1	1	1	1	1	1	1	1	1	1	1	1	1	1	1	1	3	1	2	1	1	1	1	1	1	1	2	1	NA	NA	NA	1	1	1	1	2	1	2	1	1	1	1	1	1	2	1	NA	1	1
			Trachelium	Trachelium_caeruleum	Campanulaceae_NC834	NC834	NA	1	1	1	1	1	1	1	1	NA	NA	1	2	1	1	1	1	2	2	1	1	NA	1	1	1	1	1	1	1	1	1	1	1	1	1	1	1	1	1	3	1	1	1	1	1	1	1	1	1	1	1	1	NA	1	1	1	1	1	2	1	2	1	1	1	1	1	1	1	1	1	1	1
			Campanula	Campanula_punctata	Campanulaceae_NC746	NC746	NA	1	1	1	1	1	1	1	1	NA	NA	1	2	1	1	1	1	2	2	2	1	1	1	1	1	NA	1	1	1	1	1	1	1	1	1	1	1	1	1	2	1	1	1	1	1	1	1	1	1	1	1	1	NA	1	1	1	1	1	2	1	2	1	1	1	1	1	1	1	1	2	1	1
				Campanula_takesimana	Campanulaceae_NC747	NC747	NA	1	1	1	1	1	1	1	1	NA	NA	1	2	1	1	1	1	2	2	2	1	1	1	1	1	1	1	1	1	1	1	1	1	1	1	1	1	1	1	2	1	1	1	1	1	1	1	1	1	1	1	1	NA	1	1	1	1	1	2	1	2	1	1	1	1	1	1	1	1	2	1	1
			Hanabusaya	Hanabusaya_asiatica	Campanulaceae_NC767	NC767	NA	1	1	1	1	1	1	1	1	NA	NA	1	2	NA	1	1	1	2	2	2	1	1	1	1	1	1	1	1	1	1	1	1	1	1	1	NA	1	1	1	2	1	1	1	1	1	1	1	1	1	1	1	1	NA	1	1	1	1	1	2	1	2	1	1	1	1	1	1	1	1	2	1	1
			Adenophora	Adenophora_divaricata	Campanulaceae_NC723	NC723	NA	1	1	1	1	1	1	1	1	NA	NA	1	2	NA	1	1	1	2	2	2	1	1	1	1	1	1	1	1	1	1	1	1	1	1	1	1	1	1	1	1	1	1	1	1	1	1	1	1	1	1	1	1	NA	1	1	1	1	1	2	1	2	1	1	1	1	1	1	1	1	2	1	1
				Adenophora_stricta	Campanulaceae_NC726	NC726	NA	1	1	1	1	1	1	1	1	NA	NA	1	1	NA	1	1	1	1	1	1	1	1	1	1	1	1	1	1	1	1	1	2	1	1	1	1	1	1	1	1	1	1	1	1	1	1	1	1	1	1	1	1	NA	1	1	1	1	1	1	1	1	1	1	1	1	1	1	1	1	1	1	1
				Adenophora_erecta	Campanulaceae_NC724	NC724	NA	1	1	1	1	1	1	1	1	NA	NA	1	2	NA	1	1	1	2	2	2	1	1	1	1	1	1	1	1	1	1	1	1	1	1	1	1	1	1	1	2	1	1	1	1	1	1	1	1	1	1	1	1	NA	1	1	1	1	1	2	1	2	1	1	1	1	1	1	1	1	2	1	1
				Adenophora_remotiflora	Campanulaceae_NC725	NC725	NA	1	1	1	1	1	1	1	1	NA	NA	1	2	NA	1	1	1	2	2	2	1	1	1	1	1	1	1	1	1	1	1	1	1	1	1	1	1	1	1	2	1	1	1	1	1	1	1	1	1	1	1	1	NA	1	1	1	1	1	2	1	2	1	1	1	1	1	1	1	1	2	1	1
			Cyphia	Cyphia_crenata	Campanulaceae_NC755	NC755	NA	1	1	1	1	1	1	1	1	1	NA	1	2	2	1	1	1	2	2	2	1	1	1	1	2	1	1	1	1	1	1	1	1	1	1	1	1	1	1	1	1	1	1	1	1	1	1	2	2	2	1	NA	NA	1	1	1	1	1	2	1	2	1	1	2	1	2	1	2	1	2	NA	NA
				Cyphia_glandulifera	Campanulaceae_NC757	NC757	NA	1	1	1	1	1	1	1	1	2	NA	1	2	2	1	1	1	2	2	2	1	1	1	1	2	1	1	1	1	1	1	1	1	1	1	1	1	1	1	1	1	1	1	1	1	1	1	2	2	2	1	NA	NA	1	1	1	1	1	2	1	2	1	1	2	1	2	1	2	1	2	NA	NA
				Cyphia_phyteuma	Campanulaceae_NC758	NC758	NA	1	1	1	1	1	1	1	1	1	1	1	2	2	1	1	1	2	2	2	1	1	1	1	1	1	1	1	1	1	1	1	1	1	1	1	1	1	1	1	1	1	1	1	1	1	1	1	2	2	1	NA	NA	1	1	1	1	1	2	1	2	1	1	2	1	2	1	2	1	2	NA	NA
				Cyphia_banksiana	Campanulaceae_NC753	NC753	NA	1	1	1	1	1	1	1	1	1	1	1	2	2	1	1	1	2	2	2	1	1	1	1	1	1	1	1	1	1	1	1	1	1	1	1	1	1	1	1	1	1	1	1	1	1	1	1	1	2	1	NA	NA	1	1	1	1	1	2	1	2	1	1	2	1	2	1	2	1	2	NA	NA
				Cyphia_schlechteri	Campanulaceae_NC759	NC759	NA	1	1	1	1	1	1	1	1	1	1	1	2	2	1	1	1	2	2	2	1	1	1	1	1	1	1	1	1	1	1	1	1	1	1	1	1	1	1	10	1	1	1	1	1	1	1	2	2	2	1	NA	NA	1	1	1	1	1	2	1	2	1	1	2	1	2	1	2	1	2	NA	NA
				Cyphia_dentariifolia	Campanulaceae_NC756	NC756	NA	1	1	1	1	1	1	1	1	1	NA	1	2	2	1	1	1	2	2	2	1	1	1	1	1	1	1	1	1	1	1	1	1	1	1	1	1	1	1	1	1	1	1	1	1	1	1	1	2	2	1	NA	NA	1	1	1	1	1	2	1	2	1	1	2	1	2	1	2	1	2	NA	NA
				Cyphia_angustiloba	Campanulaceae_NC752	NC752	NA	1	1	1	1	1	1	1	1	2	NA	1	2	2	1	1	1	2	2	2	1	1	1	2	2	1	1	1	1	1	1	2	2	1	1	1	1	2	1	3	1	1	1	2	2	1	1	1	1	2	1	NA	NA	1	1	1	1	1	2	1	2	1	1	2	1	1	1	2	1	2	NA	NA
				Cyphia_belfastica	Campanulaceae_NC754	NC754	NA	1	1	1	1	1	1	1	1	2	NA	1	2	2	1	1	1	2	2	2	1	1	1	2	2	1	1	1	1	1	1	2	2	1	1	1	1	2	1	1	1	1	1	2	2	1	1	1	1	2	1	NA	NA	1	1	1	1	1	2	1	2	1	1	2	1	1	1	2	1	2	NA	NA
				Cyphia_tortilis	Campanulaceae_NC760	NC760	NA	1	1	1	1	1	1	1	1	2	NA	1	2	2	1	1	1	2	2	2	1	1	1	2	2	1	1	1	1	1	1	2	2	1	1	1	1	2	1	1	1	1	1	2	2	1	1	1	1	2	1	NA	NA	1	1	1	1	1	2	1	2	1	1	2	1	1	1	2	1	2	NA	NA
			Lobelia	Lobelia_physaloides	Campanulaceae_NC806	NC806	NA	1	1	1	1	1	1	1	1	1	NA	1	2	2	1	1	1	2	2	2	1	1	1	1	1	1	1	1	1	1	1	1	1	1	1	1	1	1	1	1	1	1	1	1	1	1	1	1	1	2	1	1	NA	1	3	1	1	1	2	1	2	1	1	1	1	1	1	2	1	2	NA	NA
				Lobelia_malowensis	Campanulaceae_NC797	NC797	NA	1	1	1	1	1	1	1	1	1	NA	1	2	2	1	1	1	2	2	2	1	1	1	1	1	1	1	1	1	1	1	1	1	1	1	1	1	1	1	1	1	1	1	1	1	1	1	1	1	1	1	1	NA	1	1	1	1	1	2	1	2	1	1	1	1	1	1	2	1	2	NA	NA
				Lobelia_patula	Campanulaceae_NC804	NC804	NA	1	1	1	1	1	1	1	1	1	NA	1	2	2	1	1	1	2	2	2	1	1	1	1	1	1	1	1	1	1	1	1	1	1	1	1	1	1	1	1	1	1	1	1	1	1	1	1	1	1	1	1	NA	1	1	1	1	1	2	1	2	1	1	1	1	1	1	2	1	2	NA	NA
				Lobelia_holstii	Campanulaceae_NC788	NC788	NA	1	1	1	1	1	1	1	1	1	NA	1	2	2	1	1	1	2	2	2	1	1	1	1	1	1	1	1	1	1	1	1	1	1	1	1	1	1	1	1	1	1	1	1	1	1	1	1	1	2	1	1	NA	1	1	1	1	1	2	1	2	1	1	1	1	1	1	2	1	2	NA	NA
				Lobelia_baumannii	Campanulaceae_NC776	NC776	NA	1	1	1	1	1	1	1	1	1	NA	1	2	2	1	1	1	2	2	2	1	1	1	1	1	1	1	1	1	1	1	1	1	1	1	1	1	1	1	1	1	1	1	1	1	1	1	1	1	1	1	1	NA	1	1	1	1	1	2	1	2	1	1	1	1	1	1	2	1	2	NA	NA
				Lobelia_hartlaubii	Campanulaceae_NC787	NC787	NA	1	1	1	1	1	1	1	1	1	NA	1	2	2	1	1	1	2	2	2	1	1	1	1	1	1	1	1	1	1	1	1	1	1	1	1	1	1	1	1	1	1	1	1	1	1	1	1	1	1	1	1	NA	1	1	1	1	1	2	1	2	1	1	1	1	1	1	2	1	2	NA	NA
				Lobelia_linearis	Campanulaceae_NC794	NC794	NA	1	1	1	1	1	1	1	1	1	NA	1	2	2	1	1	1	2	2	2	1	1	1	1	1	1	1	1	1	1	1	1	1	1	1	1	1	1	1	1	1	1	1	1	1	1	1	1	1	2	1	1	NA	1	1	1	1	1	2	1	2	1	1	1	1	1	1	2	1	2	NA	NA
			Monopsis	Monopsis_flava	Campanulaceae_NC826	NC826	NA	1	1	1	1	1	1	1	1	1	NA	1	2	2	1	1	1	2	2	2	1	1	1	1	1	1	1	1	1	1	1	1	1	1	1	1	1	1	1	1	1	1	1	1	1	1	1	1	1	2	1	1	NA	1	1	1	1	1	2	1	2	1	1	1	1	1	1	2	1	2	NA	NA
				Monopsis_alba	Campanulaceae_NC825	NC825	NA	1	1	1	1	1	1	1	1	1	NA	1	2	2	1	1	1	2	2	2	1	1	1	1	1	1	1	1	1	1	1	1	1	1	1	1	1	1	1	1	1	1	1	1	1	1	1	1	1	2	1	1	NA	1	1	1	1	1	2	1	2	1	1	1	1	1	1	2	1	2	NA	NA
			Lobelia	Lobelia_thermalis	Campanulaceae_NC819	NC819	NA	1	1	1	1	1	1	1	1	1	NA	1	2	2	1	1	1	2	2	2	1	1	1	1	1	1	1	1	1	1	1	1	1	1	1	1	1	1	1	1	1	1	1	1	1	1	1	1	1	2	1	1	1	1	1	1	1	1	2	1	2	1	1	1	1	1	1	2	1	2	NA	NA
			Grammatotheca	Grammatotheca_bergiana	Campanulaceae_NC766	NC766	NA	1	1	1	1	1	1	1	1	1	NA	1	2	2	1	1	1	2	2	2	1	1	1	1	1	1	1	1	1	1	1	1	1	1	1	1	1	1	1	1	1	1	1	1	1	1	1	1	2	2	1	2	2	1	1	1	1	1	2	1	2	1	1	2	1	2	1	2	1	2	NA	NA
			-	-	Campanulaceae_RL1038	RL1038	NA	1	1	1	1	1	1	1	1	NA	NA	1	2	2	1	1	1	2	2	2	1	1	1	1	1	1	1	1	1	1	1	1	1	1	1	1	1	1	1	1	1	1	1	1	1	1	1	1	1	2	1	1	2	1	1	1	1	1	4	1	2	1	1	1	1	1	1	2	1	NA	1	1
			Lobelia	Lobelia_sonderiana	Campanulaceae_NC813	NC813	NA	1	1	1	1	1	1	1	1	1	NA	1	2	2	1	1	1	2	2	2	1	1	1	1	1	1	1	1	1	1	1	1	1	1	1	1	1	1	1	1	1	1	1	1	1	1	1	1	1	2	1	1	NA	1	1	1	1	1	2	1	2	1	1	1	1	1	1	2	1	2	NA	NA
				Lobelia_galpinii	Campanulaceae_NC785	NC785	NA	1	1	1	1	1	1	1	1	1	NA	1	2	2	1	1	1	2	2	2	1	1	1	1	1	1	1	1	1	1	1	1	1	1	1	1	1	1	1	1	1	1	1	1	1	1	1	1	1	2	1	1	NA	1	1	1	1	1	2	1	2	1	1	1	1	1	1	2	1	2	NA	NA
				Lobelia_erinus	Campanulaceae_NC784	NC784	NA	1	1	1	1	1	1	1	1	1	NA	1	2	2	1	1	1	2	2	2	1	1	1	1	1	1	1	1	1	1	1	1	1	1	1	1	1	1	1	1	1	1	1	1	1	1	1	1	1	2	1	1	NA	1	1	1	1	1	2	1	2	1	1	1	1	1	1	2	1	2	NA	NA
				Lobelia_laxa	Campanulaceae_NC792	NC792	NA	1	1	1	1	1	1	1	1	1	NA	1	2	2	1	1	1	2	2	2	1	1	1	1	1	1	1	1	1	1	1	1	1	1	1	1	1	1	1	1	1	1	1	1	1	1	1	1	1	2	1	1	NA	1	1	1	1	1	2	1	2	1	1	1	1	1	1	2	1	2	NA	NA
				Lobelia_anceps	Campanulaceae_NC774	NC774	NA	1	1	1	1	1	1	1	1	1	NA	1	2	2	1	1	1	2	2	2	1	1	1	1	1	1	1	1	1	1	1	1	1	NA	1	1	1	1	1	1	1	1	1	1	1	1	1	1	1	2	1	NA	NA	1	1	1	1	1	2	1	2	1	1	1	1	1	1	2	1	2	NA	NA
			Wimmerella	Wimmerella_hederacea	Campanulaceae_NC836	NC836	NA	1	1	1	1	1	1	1	1	1	NA	1	2	2	1	1	1	1	2	2	1	1	1	1	1	1	1	1	1	1	1	1	1	1	1	1	1	1	1	1	1	1	1	1	1	1	1	1	1	2	1	1	NA	1	1	1	1	1	2	1	2	1	1	1	1	1	1	2	1	2	NA	NA
			Lobelia	Lobelia_muscoides	Campanulaceae_NC801	NC801	NA	1	1	1	1	1	1	1	1	1	NA	1	2	2	1	1	1	2	2	2	1	1	1	1	1	1	1	1	1	1	1	1	1	1	1	1	1	1	1	1	1	1	1	1	1	1	1	1	1	2	1	1	NA	1	1	1	1	1	2	1	2	1	1	1	1	1	1	2	1	2	NA	NA
				Lobelia_jasionoides	Campanulaceae_NC790	NC790	NA	1	1	1	1	1	1	1	1	1	NA	1	2	2	1	1	1	2	2	2	1	1	1	1	1	1	1	1	1	1	1	1	1	1	1	1	1	1	1	1	1	1	1	1	1	1	1	1	1	2	1	1	NA	1	1	1	1	1	2	1	2	1	1	1	1	1	1	2	1	2	NA	NA
				Lobelia_urens	Campanulaceae_NC822	NC822	NA	1	1	1	1	1	1	1	1	1	NA	1	2	2	1	1	1	2	2	2	1	1	1	1	1	1	1	1	1	1	1	1	1	1	1	1	1	1	1	1	1	1	1	1	1	1	1	1	1	2	1	1	NA	1	1	1	1	1	2	1	2	1	1	1	1	1	1	2	1	2	NA	NA
			Solenopsis	Solenopsis_bivonae	Campanulaceae_NC833	NC833	NA	1	1	1	1	1	1	1	1	1	NA	1	2	2	1	1	1	2	2	2	1	1	1	1	1	1	1	1	1	1	1	1	1	1	1	1	1	1	1	1	1	1	1	1	1	1	1	1	1	2	1	1	NA	1	1	1	1	1	2	1	2	1	1	1	1	1	1	2	1	2	NA	NA
			Legenere	Legenere_valdiviana	Campanulaceae_NC770	NC770	NA	1	1	1	1	1	1	1	1	1	NA	1	NA	NA	NA	NA	NA	NA	NA	NA	NA	NA	1	1	1	1	1	1	1	1	1	1	1	1	1	1	1	1	1	1	1	1	1	1	1	1	1	1	1	2	1	1	NA	1	1	1	1	1	2	1	2	1	1	1	1	1	1	2	1	2	NA	NA
			Porterella	Porterella_carnosula	Campanulaceae_NC828	NC828	NA	1	1	1	1	1	1	1	1	1	NA	1	NA	NA	NA	NA	NA	NA	NA	NA	NA	NA	1	1	1	1	1	1	1	1	1	1	1	1	1	1	1	1	1	1	1	1	1	1	1	1	1	1	1	2	1	1	NA	1	1	1	1	1	2	1	1	1	1	1	1	1	1	2	1	1	NA	NA
			Downingia	Downingia_cuspidata	Campanulaceae_NC764	NC764	NA	1	1	1	1	1	1	1	1	1	NA	1	NA	NA	NA	NA	NA	NA	NA	NA	NA	NA	1	1	1	1	1	1	1	1	1	1	1	1	1	1	1	1	1	1	1	1	1	1	1	1	1	1	1	2	1	1	NA	1	1	1	1	1	2	1	1	1	1	1	1	1	1	2	1	1	NA	NA
				Downingia_elegans	Campanulaceae_NC765	NC765	NA	1	1	1	1	1	1	1	1	1	NA	1	NA	NA	NA	NA	NA	NA	NA	NA	NA	NA	1	1	1	1	1	1	1	1	1	1	1	1	1	1	1	1	1	1	1	1	1	1	1	1	1	1	1	2	1	1	NA	1	1	1	1	1	2	1	1	1	1	1	1	1	1	2	1	1	NA	NA
			Diastatea	Diastatea_micrantha	Campanulaceae_NC763	NC763	NA	1	1	1	1	1	1	1	1	1	NA	1	2	2	1	1	1	2	2	2	1	1	1	1	1	1	1	1	1	1	1	1	1	1	1	1	1	1	1	1	1	1	1	1	1	1	1	1	1	2	1	1	NA	1	1	1	1	1	2	1	2	1	1	1	1	1	1	2	1	2	NA	NA
			Lobelia	Lobelia_laxiflora	Campanulaceae_NC793	NC793	NA	1	1	1	1	1	1	1	1	1	NA	1	2	2	1	1	1	2	2	2	1	1	1	1	1	1	1	1	1	1	1	1	1	1	1	1	1	1	1	1	1	1	1	1	1	1	1	1	1	2	1	1	NA	1	1	1	1	1	2	1	2	1	1	1	1	1	1	2	1	2	NA	NA
			Hippobroma	Hippobroma_longiflora	Campanulaceae_NC768	NC768	NA	1	1	1	1	1	1	1	1	1	NA	1	2	2	1	1	1	2	2	2	1	1	1	1	1	1	1	1	1	1	1	1	1	1	1	1	1	1	1	1	1	1	1	1	1	1	1	1	1	2	1	1	NA	1	1	1	1	1	2	1	2	1	1	1	1	1	1	2	1	2	NA	NA
			Lobelia	Lobelia_inflata	Campanulaceae_NC789	NC789	NA	1	1	1	1	1	1	1	1	1	NA	1	2	2	1	1	1	2	2	2	1	1	1	1	1	1	1	1	1	1	1	1	1	1	1	1	1	1	1	1	1	1	1	1	1	1	1	1	1	2	1	1	NA	1	1	1	1	1	2	1	2	1	1	1	1	1	1	2	1	2	NA	NA
				Lobelia_spicata	Campanulaceae_NC814	NC814	NA	1	1	1	1	1	1	1	1	1	NA	1	2	2	1	1	1	2	2	2	1	1	1	1	1	1	1	1	1	1	1	1	1	1	1	1	1	1	1	1	1	1	1	1	1	1	1	1	1	2	1	1	NA	1	1	1	1	1	2	1	2	1	1	1	1	1	1	2	1	2	NA	NA
				Lobelia_cardinalis	Campanulaceae_NC779	NC779	NA	1	1	1	1	1	1	1	1	1	NA	1	2	2	1	1	1	2	2	2	1	1	1	1	1	1	1	1	1	1	1	1	1	1	1	1	1	1	1	1	1	1	1	1	1	1	1	1	1	2	1	2	NA	1	1	1	1	1	2	1	2	1	1	2	1	1	1	2	1	2	NA	NA
				Lobelia_puberula	Campanulaceae_NC808	NC808	NA	1	1	1	1	1	1	1	1	1	NA	1	2	2	1	1	1	2	2	2	1	1	1	1	1	1	1	1	1	1	1	1	1	1	1	1	1	1	1	1	1	1	1	1	1	1	1	1	1	2	1	1	NA	1	1	1	1	1	2	1	2	1	1	1	1	1	1	2	1	2	NA	NA
			Isotoma	Isotoma_hypocrateriformis	Campanulaceae_NC769	NC769	NA	1	1	1	1	1	1	1	1	1	NA	1	NA	NA	NA	NA	NA	NA	NA	NA	NA	NA	1	1	1	1	1	1	1	1	1	1	1	1	1	1	1	1	1	1	1	1	1	1	1	1	1	1	1	2	1	1	NA	1	1	1	1	1	2	1	2	1	1	1	1	1	1	2	1	2	NA	NA
			Lithotoma	Lithotoma_petraea	Campanulaceae_NC771	NC771	NA	1	1	1	1	1	1	1	1	1	NA	1	2	2	1	1	1	2	2	2	1	1	1	1	1	1	1	1	1	1	1	1	1	1	1	1	1	1	1	1	1	1	1	1	1	1	1	1	1	2	1	1	NA	1	1	1	1	1	2	1	2	1	1	1	1	1	1	2	1	2	NA	NA
			Pratia	Pratia_nummularia	Campanulaceae_NC830	NC830	NA	1	1	1	1	1	1	1	1	1	NA	1	2	2	1	1	1	2	2	2	1	1	1	1	1	1	1	1	1	1	1	1	1	1	1	1	1	1	1	1	1	1	1	1	1	1	1	1	1	2	1	1	NA	1	1	1	1	1	2	1	2	1	1	1	1	1	1	2	1	2	NA	NA
			-	-	Campanulaceae_RL0758	RL0758	NA	1	1	1	1	1	1	1	1	NA	NA	1	2	2	1	1	1	2	2	2	1	1	1	1	1	1	1	1	1	1	1	1	1	1	1	1	1	1	1	1	1	1	1	1	1	1	1	1	1	2	1	1	2	1	1	1	1	1	2	1	2	1	1	1	1	1	1	2	1	NA	1	1
			Pratia	Pratia_angulata	Campanulaceae_NC829	NC829	NA	1	1	1	1	1	1	1	1	1	NA	1	2	2	1	1	1	2	2	2	1	1	1	1	1	1	1	1	1	1	1	1	1	1	1	1	1	1	1	1	1	1	1	1	1	1	1	1	1	2	1	1	NA	1	1	1	1	1	2	1	2	1	1	1	1	1	1	2	1	2	NA	NA
			Lobelia	Lobelia_chinensis	Campanulaceae_NC780	NC780	NA	1	1	1	1	1	1	1	1	1	NA	1	2	2	1	1	1	2	2	2	1	1	1	1	1	1	1	1	1	1	1	1	1	1	1	1	1	1	1	1	1	1	1	1	1	1	1	1	1	2	1	1	NA	1	1	1	1	1	2	1	2	1	1	1	1	1	1	2	1	2	NA	NA
				Lobelia_polyphylla	Campanulaceae_NC807	NC807	NA	1	1	1	1	1	1	1	1	1	NA	1	2	2	1	1	1	2	2	2	1	1	1	1	1	1	1	1	1	1	1	1	1	1	1	1	1	1	1	1	1	1	1	1	1	1	1	1	1	2	1	1	NA	1	1	1	1	1	2	1	2	1	1	1	1	1	1	2	1	2	NA	NA
			Siphocampylus	Siphocampylus_krauseanus	Campanulaceae_NC832	NC832	NA	1	1	1	1	1	1	1	1	1	NA	1	2	2	1	1	1	2	2	2	1	1	1	1	1	1	1	1	1	1	1	1	1	1	1	1	1	1	1	1	1	1	1	1	1	1	1	1	1	2	1	1	NA	1	1	1	1	1	2	1	2	1	1	1	1	1	1	2	1	2	NA	NA
			Burmeistera	Burmeistera_domingensis	Campanulaceae_NC735	NC735	NA	1	1	1	1	1	1	1	1	1	NA	1	2	2	1	1	1	2	2	2	1	1	1	1	1	1	1	1	1	1	1	1	1	1	1	1	1	1	1	1	1	1	1	1	1	1	1	1	1	2	1	1	NA	1	1	1	1	1	2	1	2	1	1	1	1	1	1	2	1	2	NA	NA
				Burmeistera_lutosa	Campanulaceae_NC738	NC738	NA	1	1	1	1	1	1	1	1	1	NA	1	2	2	1	1	1	2	2	2	1	1	1	1	1	1	1	1	1	1	1	1	1	1	1	1	1	1	1	1	1	1	1	1	1	1	1	1	1	2	1	1	NA	1	1	1	1	1	2	1	2	1	1	1	1	1	1	2	1	2	NA	NA
				Burmeistera_fuscoapicata	Campanulaceae_NC736	NC736	NA	1	1	1	1	1	1	1	1	1	NA	1	2	2	1	1	1	2	2	2	1	1	1	1	1	1	1	1	1	1	1	1	1	1	1	1	1	1	1	1	1	1	1	1	1	1	1	1	1	2	1	1	NA	1	1	1	1	1	2	1	2	1	1	1	1	1	1	2	1	2	NA	NA
				Burmeistera_ceratocarpa	Campanulaceae_NC731	NC731	NA	1	1	1	1	1	1	1	1	1	NA	1	2	2	1	1	1	2	2	2	1	1	1	1	1	1	1	1	1	1	1	1	1	1	1	1	1	1	1	1	1	1	1	1	1	1	1	1	1	2	1	1	NA	1	1	1	1	1	2	1	2	1	1	1	1	1	1	2	1	2	NA	NA
				Burmeistera_pirrensis	Campanulaceae_NC741	NC741	NA	1	1	1	1	1	1	1	1	1	NA	1	2	2	1	1	1	2	2	2	1	1	1	1	1	1	1	1	1	1	1	1	1	1	1	1	1	1	1	1	1	1	1	1	1	1	1	1	1	2	1	1	NA	1	1	1	1	1	2	1	2	1	1	1	1	1	1	2	1	2	NA	NA
				Burmeistera_parviflora	Campanulaceae_NC740	NC740	NA	1	1	1	1	1	1	1	1	1	NA	1	2	2	1	1	1	2	2	2	1	1	1	1	1	1	1	1	1	1	1	1	1	1	1	1	1	1	1	1	1	1	1	1	1	1	1	1	1	2	1	1	NA	1	1	1	1	1	2	1	2	1	1	1	1	1	1	2	1	2	NA	NA
				Burmeistera_smaragdi	Campanulaceae_NC744	NC744	NA	1	1	1	1	1	1	1	1	1	NA	1	2	2	1	1	1	2	2	2	1	1	1	1	1	1	1	1	1	1	1	1	1	1	1	1	1	1	1	1	1	1	1	1	1	1	1	1	1	2	1	1	NA	1	1	1	1	1	2	1	2	1	1	1	1	1	1	2	1	2	NA	NA
				Burmeistera_loejtnantii	Campanulaceae_NC737	NC737	NA	1	1	1	1	1	1	1	1	1	NA	1	2	2	1	1	1	2	2	2	1	1	1	1	1	1	1	1	1	1	1	1	1	1	1	1	1	1	1	1	1	1	1	1	1	1	1	1	1	2	1	1	NA	1	1	1	1	1	2	1	2	1	1	1	1	1	1	2	1	2	NA	NA
				Burmeistera_cylindrocarpa	Campanulaceae_NC734	NC734	NA	1	1	1	1	1	1	1	1	1	NA	1	2	2	1	1	1	2	2	2	1	1	1	1	1	1	1	1	1	1	1	1	1	1	1	1	1	1	1	1	1	1	1	1	1	1	1	1	1	2	1	1	NA	1	1	1	1	1	2	1	2	1	1	1	1	1	1	2	1	2	NA	NA
				Burmeistera_resupinata	Campanulaceae_NC742	NC742	NA	1	1	1	1	1	1	1	1	1	NA	1	2	2	1	1	1	2	2	2	1	1	1	1	1	1	1	1	1	1	1	1	1	1	1	1	1	1	1	1	1	1	1	1	1	1	1	1	1	2	1	1	NA	1	1	1	1	1	2	1	2	1	1	1	1	1	1	2	1	2	NA	NA
				Burmeistera_cyclostigmata	Campanulaceae_NC733	NC733	NA	1	1	1	1	1	1	1	1	1	NA	1	2	2	1	1	1	2	2	2	1	1	1	1	1	1	1	1	1	1	1	1	1	1	1	1	1	1	1	1	1	1	1	1	1	1	1	1	1	2	1	1	NA	1	1	1	1	1	2	1	2	1	1	1	1	1	1	2	1	2	NA	NA
				Burmeistera_crispiloba	Campanulaceae_NC732	NC732	NA	1	1	1	1	1	1	1	1	1	NA	1	2	2	1	1	1	2	2	2	1	1	1	1	1	1	1	1	1	1	1	1	1	1	1	1	1	1	1	1	1	1	1	1	1	1	1	1	1	2	1	1	NA	1	1	1	1	1	2	1	2	1	1	1	1	1	1	2	1	2	NA	NA
				Burmeistera_sodiroana	Campanulaceae_NC745	NC745	NA	1	1	1	1	1	1	1	1	1	NA	1	2	2	1	1	1	2	2	2	1	1	1	1	1	1	1	1	1	1	1	1	1	1	1	1	1	1	1	1	1	1	1	1	1	1	1	1	1	2	1	1	NA	1	1	1	1	1	2	1	2	1	1	1	1	1	1	2	1	2	NA	NA
				Burmeistera_auriculata	Campanulaceae_NC729	NC729	NA	1	1	1	1	1	1	1	1	1	NA	1	2	2	1	1	1	2	2	2	1	1	1	1	1	1	1	1	1	1	1	1	1	1	1	1	1	1	1	1	1	1	1	1	1	1	1	1	1	2	1	1	NA	1	1	1	1	1	2	1	2	1	1	1	1	1	1	2	1	2	NA	NA
				Burmeistera_rubrosepala	Campanulaceae_NC743	NC743	NA	1	1	1	1	1	1	1	1	1	NA	1	2	2	1	1	1	2	2	2	1	1	1	1	1	1	1	1	1	1	1	1	1	1	1	1	1	1	1	1	1	1	1	1	1	1	1	1	1	2	1	1	NA	1	1	1	1	1	2	1	2	1	1	1	1	1	1	2	1	2	NA	NA
				Burmeistera_oyacachensis	Campanulaceae_NC739	NC739	NA	1	1	1	1	1	1	1	1	1	NA	1	2	2	1	1	1	2	2	2	1	1	1	1	1	1	1	1	1	1	1	1	1	1	1	1	1	1	1	1	1	1	1	1	1	1	1	1	1	2	1	1	NA	1	1	1	1	1	2	1	2	1	1	1	1	1	1	2	1	2	NA	NA
				Burmeistera_borjensis	Campanulaceae_NC730	NC730	NA	1	1	1	1	1	1	1	1	1	NA	1	2	2	1	1	1	2	2	2	1	1	1	1	1	1	1	1	1	1	1	1	1	1	1	1	1	1	1	1	1	1	1	1	1	1	1	1	1	2	1	1	NA	1	1	1	1	1	2	1	2	1	1	1	1	1	1	2	1	2	NA	NA
			Dialypetalum	Dialypetalum_floribundum	Campanulaceae_NC762	NC762	NA	1	1	1	1	1	1	1	1	1	NA	1	2	2	1	1	1	2	2	2	1	1	1	1	1	1	1	1	1	1	1	1	1	1	1	1	1	1	1	1	1	1	1	1	1	1	1	1	1	2	1	1	NA	1	1	1	1	1	2	1	2	1	1	1	1	1	1	2	1	2	NA	NA
			Lobelia	Lobelia_sessilifolia	Campanulaceae_NC812	NC812	NA	1	1	1	1	1	1	1	1	1	NA	1	2	2	1	1	1	2	2	2	1	1	1	1	1	1	1	1	1	1	1	1	1	1	1	1	1	1	1	1	1	1	1	1	1	1	1	1	1	2	1	1	NA	1	1	1	1	1	2	1	2	1	1	1	1	1	1	2	1	2	NA	NA
			-	-	Campanulaceae_RL0517	RL0517	NA	1	1	1	1	1	1	1	1	NA	NA	1	2	2	1	1	1	2	2	2	1	1	1	1	1	1	1	1	1	1	1	1	1	1	1	1	1	1	1	1	1	1	1	1	1	1	1	1	1	2	1	1	2	1	1	1	1	1	4	1	2	1	1	1	1	1	1	2	1	NA	1	1
			Lobelia	Lobelia_davidii	Campanulaceae_NC782	NC782	NA	1	1	1	1	1	1	1	1	1	NA	1	2	2	1	1	1	2	2	2	1	1	1	1	1	1	1	1	1	1	1	1	1	1	1	1	1	1	1	1	1	1	1	1	1	1	1	1	1	2	1	1	NA	1	1	1	1	1	2	1	2	1	1	1	1	1	1	2	1	2	NA	NA
				Lobelia_doniana	Campanulaceae_NC783	NC783	NA	1	1	1	1	1	1	1	1	1	NA	1	2	2	1	1	1	2	2	2	1	1	1	1	1	1	1	1	1	1	1	1	1	1	1	1	1	1	1	1	1	1	1	1	1	1	1	1	1	2	1	1	NA	1	1	1	1	1	2	1	2	1	1	1	1	1	1	2	1	2	NA	NA
				Lobelia_columnaris	Campanulaceae_NC781	NC781	NA	1	1	1	1	1	1	1	1	1	NA	1	2	2	1	1	1	2	2	2	1	1	1	1	1	1	1	1	1	1	1	1	1	1	1	1	1	1	1	1	1	1	1	1	1	1	1	1	1	2	1	1	NA	1	1	1	1	1	2	1	2	1	1	1	1	1	1	2	1	2	NA	NA
				Lobelia_gibberoa	Campanulaceae_NC786	NC786	NA	1	1	1	1	1	1	1	1	1	NA	1	2	2	1	1	1	2	2	2	1	1	1	1	1	1	1	1	1	1	1	1	1	1	1	1	1	1	1	1	1	1	1	1	1	1	1	1	1	2	1	1	NA	1	1	1	1	1	2	1	2	1	1	1	1	1	1	2	1	2	NA	NA
				Lobelia_bequaertii	Campanulaceae_NC777	NC777	NA	1	1	1	1	1	1	1	1	1	NA	1	2	2	1	1	1	2	2	2	1	1	1	1	1	1	1	1	1	1	1	1	1	1	1	1	1	1	1	1	1	1	1	1	1	1	1	1	1	2	1	1	NA	1	1	1	1	1	2	1	2	1	1	1	1	1	1	2	1	2	NA	NA
				Lobelia_stuhlmannii	Campanulaceae_NC816	NC816	NA	1	1	1	1	1	1	1	1	1	NA	1	2	2	1	1	1	2	2	2	1	1	1	1	1	1	1	1	1	1	1	1	1	1	1	1	1	1	1	1	1	1	1	1	1	1	1	1	1	2	1	1	NA	1	1	1	1	1	2	1	2	1	1	1	1	1	1	2	1	2	NA	NA
				Lobelia_wollastonii	Campanulaceae_NC823	NC823	NA	1	1	1	1	1	1	1	1	1	NA	1	2	2	1	1	1	2	2	2	1	1	1	1	1	1	1	1	1	1	1	1	1	1	1	1	1	1	1	1	1	1	1	1	1	1	1	1	1	2	1	1	NA	1	1	1	1	1	2	1	2	1	1	1	1	1	1	2	1	2	NA	NA
				Lobelia_thuliniana	Campanulaceae_NC820	NC820	NA	1	1	1	1	1	1	1	1	1	NA	1	2	2	1	1	1	2	2	2	1	1	1	1	1	1	1	1	1	1	1	1	1	1	1	1	1	1	1	1	1	1	1	1	1	1	1	1	1	2	1	1	NA	1	1	1	1	1	2	1	2	1	1	1	1	1	1	2	1	2	NA	NA
				Lobelia_telekii	Campanulaceae_NC817	NC817	NA	1	1	1	1	1	1	1	1	1	NA	1	2	2	1	1	1	2	2	2	1	1	1	1	1	1	1	1	1	1	1	1	1	1	1	1	1	1	1	1	1	1	1	1	1	1	1	1	1	2	1	1	NA	1	1	1	1	1	2	1	2	1	1	1	1	1	1	2	1	2	NA	NA
				Lobelia_bambuseti	Campanulaceae_NC775	NC775	NA	1	1	1	1	1	1	1	1	1	NA	1	2	2	1	1	1	2	2	2	1	1	1	1	1	1	1	1	1	1	1	1	1	1	1	1	1	1	1	1	1	1	1	1	1	1	1	1	1	2	1	1	NA	1	1	1	1	1	2	1	2	1	1	1	1	1	1	2	1	2	NA	NA
				Lobelia_aberdarica	Campanulaceae_NC772	NC772	NA	1	1	1	1	1	1	1	1	1	NA	1	2	2	1	1	1	2	2	2	1	1	1	1	1	1	1	1	1	1	1	1	1	1	1	1	1	1	1	1	1	1	1	1	1	1	1	1	1	2	1	1	NA	1	1	1	1	1	2	1	2	1	1	1	1	1	1	2	1	2	NA	NA
				Lobelia_mildbraedii	Campanulaceae_NC799	NC799	NA	1	1	1	1	1	1	1	1	1	NA	1	2	2	1	1	1	2	2	2	1	1	1	1	1	1	1	1	1	1	1	1	1	1	1	1	1	1	1	1	1	1	1	1	1	1	1	1	1	2	1	1	NA	1	1	1	1	1	2	1	2	1	1	1	1	1	1	2	1	2	NA	NA
				Lobelia_acrochila	Campanulaceae_NC773	NC773	NA	1	1	1	1	1	1	1	1	1	NA	1	2	2	1	1	1	2	2	2	1	1	1	1	1	1	1	1	1	1	1	1	1	1	1	1	1	1	1	1	1	1	1	1	1	1	1	1	1	2	1	1	NA	1	1	1	1	1	2	1	2	1	1	1	1	1	1	2	1	2	NA	NA
				Lobelia_rhynchopetalum	Campanulaceae_NC809	NC809	NA	1	1	1	1	1	1	1	1	1	NA	1	2	2	1	1	1	2	2	2	1	1	1	1	1	1	1	1	1	1	1	1	1	1	1	1	1	1	1	1	1	1	1	1	1	1	1	1	1	2	1	1	NA	1	1	1	1	1	2	1	2	1	1	1	1	1	1	2	1	2	NA	NA
				Lobelia_niihauensis	Campanulaceae_NC802	NC802	NA	1	1	1	1	1	1	1	1	1	NA	1	2	2	1	1	1	2	2	2	1	1	1	1	1	1	1	1	1	1	1	1	1	1	1	1	1	1	1	1	1	1	1	1	1	1	1	1	1	2	1	1	NA	1	1	1	1	1	2	1	2	1	1	1	1	1	1	2	1	2	NA	NA
				Lobelia_yuccoides	Campanulaceae_NC824	NC824	NA	1	1	1	1	1	1	1	1	1	NA	1	2	2	1	1	1	2	2	2	1	1	1	1	1	1	1	1	1	1	1	1	1	1	1	1	1	1	1	1	1	1	1	1	1	1	1	1	1	2	1	1	NA	1	1	1	1	1	2	1	2	1	1	1	1	1	1	2	1	2	NA	NA
			Brighamia	Brighamia_insignis	Campanulaceae_NC728	NC728	NA	1	1	1	1	1	1	1	1	1	NA	1	2	2	1	1	1	2	2	2	1	1	1	1	1	1	1	1	1	1	1	1	1	1	1	1	1	1	1	1	1	1	1	1	1	1	1	1	1	2	1	1	NA	1	1	1	1	1	2	1	2	1	1	1	1	1	1	2	1	2	NA	NA
			Delissea	Delissea_rhytidosperma	Campanulaceae_NC761	NC761	NA	1	1	1	1	1	1	1	1	1	NA	1	2	2	1	1	1	2	2	2	1	1	1	1	1	1	1	1	1	1	1	1	1	1	1	1	1	1	1	1	1	1	1	1	1	1	1	1	1	2	1	1	NA	1	1	1	1	1	2	1	2	1	1	1	1	1	1	2	1	2	NA	NA
			Trematolobelia	Trematolobelia_kauaiensis	Campanulaceae_NC835	NC835	NA	1	1	1	1	1	1	1	1	1	NA	1	1	2	1	1	1	1	2	1	1	1	1	1	1	1	1	1	1	1	1	1	1	1	1	1	1	1	1	1	1	1	1	1	1	1	1	1	1	2	1	1	NA	1	1	1	1	1	2	1	2	1	1	1	1	1	1	2	1	2	NA	NA
			Lobelia	Lobelia_kauaensis	Campanulaceae_NC791	NC791	NA	1	1	1	1	1	1	1	1	1	NA	1	2	2	1	1	1	2	2	2	1	1	1	1	1	1	1	1	1	1	1	1	1	1	1	1	1	1	1	1	1	1	1	1	1	1	1	1	1	2	1	1	NA	1	1	1	1	1	2	1	2	1	1	1	1	1	1	2	1	2	NA	NA
			Sclerotheca	Sclerotheca_viridiflora	Campanulaceae_NC831	NC831	NA	1	1	1	1	1	1	1	1	1	NA	1	2	2	1	1	1	2	2	2	1	1	1	1	1	1	1	1	1	1	1	1	1	1	1	1	1	1	1	1	1	1	1	1	1	1	1	1	1	2	1	1	NA	1	1	1	1	1	2	1	2	1	1	1	1	1	1	2	1	2	NA	NA
			Apetahia	Apetahia_longistigmata	Campanulaceae_NC727	NC727	NA	1	1	1	1	1	1	1	1	1	NA	1	2	2	1	1	1	2	2	2	1	1	1	1	1	1	1	1	1	1	1	1	1	1	1	1	1	1	1	1	1	1	1	1	1	1	1	1	1	2	1	1	NA	1	1	1	1	1	2	1	2	1	1	1	1	1	1	2	1	2	NA	NA
			Cyanea	Cyanea_fissa	Campanulaceae_NC750	NC750	NA	1	1	1	1	1	1	1	1	1	NA	1	2	2	1	1	1	2	2	2	1	1	1	1	1	1	1	1	1	1	1	1	1	1	1	1	1	1	1	1	1	1	1	1	1	1	1	1	1	2	1	1	NA	1	1	1	1	1	2	1	2	1	1	1	1	1	1	2	1	2	NA	NA
			Clermontia	Clermontia_fauriei	Campanulaceae_NC748	NC748	NA	1	1	1	1	1	1	1	1	1	NA	1	2	2	1	1	1	2	2	2	1	1	1	1	1	1	1	1	1	1	1	1	1	1	1	1	1	1	1	1	1	1	1	1	1	1	1	1	1	2	1	1	NA	1	1	1	1	1	2	1	2	1	1	1	1	1	1	2	1	2	NA	NA
			Cyanea	Cyanea_leptostegia	Campanulaceae_NC751	NC751	NA	1	1	1	1	1	1	1	1	1	NA	1	2	2	1	1	1	2	2	2	1	1	1	1	1	1	1	1	1	1	1	1	1	1	1	1	1	1	1	1	1	1	1	1	1	1	1	1	1	2	1	1	NA	1	1	1	1	1	2	1	2	1	1	1	1	1	1	2	1	2	NA	NA
			Lobelia	Lobelia_melliana	Campanulaceae_NC798	NC798	NA	1	1	1	1	1	1	1	1	1	NA	1	2	2	1	1	1	2	2	2	1	1	1	1	1	1	1	1	1	1	1	1	1	1	1	1	1	1	1	1	1	1	1	1	1	1	1	1	1	2	1	1	NA	1	1	1	1	1	2	1	2	1	1	1	1	1	1	2	1	2	NA	NA
				Lobelia_boninensis	Campanulaceae_NC778	NC778	NA	1	1	1	1	1	1	1	1	1	NA	1	2	2	1	1	1	2	2	2	1	1	1	1	1	1	1	1	1	1	1	1	1	1	1	1	1	1	1	1	1	1	1	1	1	1	1	1	1	2	1	1	NA	1	1	1	1	1	2	1	2	1	1	1	1	1	1	2	1	2	NA	NA
				Lobelia_petiolata	Campanulaceae_NC805	NC805	NA	1	1	1	1	1	1	1	1	1	NA	1	2	2	1	1	1	2	2	2	1	1	1	1	1	1	1	1	1	1	1	1	1	1	1	1	1	1	1	1	1	1	1	1	1	1	1	1	1	2	1	1	NA	1	1	1	1	1	2	1	2	1	1	1	1	1	1	2	1	2	NA	NA
				Lobelia_stricklandiae	Campanulaceae_NC815	NC815	NA	1	1	1	1	1	1	1	1	1	NA	1	2	2	1	1	1	2	2	2	1	1	1	1	1	1	1	1	1	1	1	1	1	1	1	1	1	1	1	1	1	1	1	1	1	1	1	1	1	2	1	1	NA	1	1	1	1	1	2	1	2	1	1	1	1	1	1	2	1	2	NA	NA
				Lobelia_organensis	Campanulaceae_NC803	NC803	NA	1	1	1	1	1	1	1	1	1	NA	1	2	2	1	1	1	2	2	2	1	1	1	1	1	1	1	1	1	1	1	1	1	1	1	1	1	1	1	1	1	1	1	1	1	1	1	1	1	2	1	1	NA	1	1	1	1	1	2	1	2	1	1	1	1	1	1	2	1	2	NA	NA
				Lobelia_thapsoidea	Campanulaceae_NC818	NC818	NA	1	1	1	1	1	1	1	1	1	NA	1	2	2	1	1	1	2	2	2	1	1	1	1	1	1	1	1	1	1	1	1	1	1	1	1	1	1	1	1	1	1	1	1	1	1	1	1	1	2	1	1	NA	1	1	1	1	1	2	1	2	1	1	1	1	1	1	2	1	2	NA	NA
				Lobelia_morogoroensis	Campanulaceae_NC800	NC800	NA	1	1	1	1	1	1	1	1	1	NA	1	2	2	1	1	1	2	2	2	1	1	1	1	1	1	1	1	1	1	1	1	1	1	1	1	1	1	1	1	1	1	1	1	1	1	1	1	1	2	1	1	NA	1	1	1	1	1	2	1	2	1	1	1	1	1	1	2	1	2	NA	NA
				Lobelia_longisepala	Campanulaceae_NC795	NC795	NA	1	1	1	1	1	1	1	1	1	NA	1	2	2	1	1	1	2	2	2	1	1	1	1	1	1	1	1	1	1	1	1	1	1	1	1	1	1	1	1	1	1	1	1	1	1	1	1	1	2	1	1	NA	1	1	1	1	1	2	1	2	1	1	1	1	1	1	2	1	2	NA	NA
				Lobelia_lukwangulensis	Campanulaceae_NC796	NC796	NA	1	1	1	1	1	1	1	1	1	NA	1	2	2	1	1	1	2	2	2	1	1	1	1	1	1	1	1	1	1	1	1	1	1	1	1	1	1	1	1	1	1	1	1	1	1	1	1	1	2	1	1	NA	1	1	1	1	1	2	1	2	1	1	1	1	1	1	2	1	2	NA	NA
				Lobelia_udzungwensis	Campanulaceae_NC821	NC821	NA	1	1	1	1	1	1	1	1	1	NA	1	2	2	1	1	1	2	2	2	1	1	1	1	1	1	1	1	1	1	1	1	1	1	1	1	1	1	1	1	1	1	1	1	1	1	1	1	1	2	1	1	NA	1	1	1	1	1	2	1	2	1	1	1	1	1	1	2	1	2	NA	NA
				Lobelia_sancta	Campanulaceae_NC811	NC811	NA	1	1	1	1	1	1	1	1	1	NA	1	2	2	1	1	1	2	2	2	1	1	1	1	1	1	1	1	1	1	1	1	1	1	1	1	1	1	1	1	1	1	1	1	1	1	1	1	1	2	1	1	NA	1	1	1	1	1	2	1	2	1	1	1	1	1	1	2	1	2	NA	NA
				Lobelia_ritabeaniana	Campanulaceae_NC810	NC810	NA	1	1	1	1	1	1	1	1	1	NA	1	2	2	1	1	1	2	2	2	1	1	1	1	1	1	1	1	1	1	1	1	1	1	1	1	1	1	1	1	1	1	1	1	1	1	1	1	1	2	1	1	NA	1	1	1	1	1	2	1	2	1	1	1	1	1	1	2	1	2	NA	NA
		Menyanthaceae	-	-	Menyanthaceae_RL0564	RL0564	1	1	1	1	1	1	1	1	1	1	NA	1	1	2	1	1	1	1	1	1	1	1	1	1	1	1	1	1	1	1	1	1	1	1	1	1	1	1	1	1	1	1	1	1	1	1	1	1	1	2	1	1	2	1	1	1	1	1	4	1	1	1	1	1	1	1	1	2	1	1	1	1
		Asteraceae	Atractylodes	Atractylodes_lancea	Asteraceae_NC366	NC366	1	1	1	1	1	1	1	1	1	1	1	1	1	2	1	1	1	1	1	1	1	1	1	1	1	1	1	1	1	1	1	1	1	1	1	1	1	1	1	1	1	1	1	1	1	1	1	1	1	2	1	1	2	1	1	1	1	1	2	1	1	1	1	1	1	1	1	2	1	2	1	1
				Atractylodes_chinensis	Asteraceae_NC365	NC365	1	1	1	1	1	1	1	1	1	1	1	1	1	2	1	1	1	1	1	1	1	1	1	1	1	1	1	1	1	1	1	1	1	1	1	1	1	1	1	1	1	1	1	1	1	1	1	1	1	2	1	1	2	1	1	1	1	1	2	1	1	1	1	1	1	1	1	2	1	2	1	1
			Carthamus	Carthamus_tinctorius	Asteraceae_NC371	NC371	NA	1	1	1	1	1	1	1	1	1	1	1	1	2	1	1	1	1	1	1	1	1	1	1	1	1	1	1	1	1	1	1	1	1	1	1	1	1	1	1	1	1	1	1	1	NA	1	1	1	2	1	1	2	1	1	1	1	1	1	1	1	1	1	1	1	1	1	2	1	2	1	1
			Centaurea	Centaurea_diffusa	Asteraceae_NC372	NC372	1	1	1	1	1	1	1	1	1	1	1	1	1	2	1	1	1	1	1	1	1	1	1	1	1	1	1	1	1	1	1	1	1	1	1	1	1	1	1	1	1	1	1	1	1	NA	1	1	1	1	1	1	2	1	1	1	1	1	2	1	1	1	1	1	1	1	1	2	1	1	1	1
			Cynara	Cynara_baetica	Asteraceae_NC380	NC380	1	1	1	1	1	1	1	1	1	1	1	1	1	2	1	1	1	1	1	1	1	1	1	1	1	1	1	1	1	1	1	1	1	1	1	1	1	1	1	1	1	1	1	1	1	1	1	1	1	2	1	1	2	1	1	1	1	1	2	1	1	1	1	1	1	1	1	2	1	1	1	1
				Cynara_cornigera	Asteraceae_NC382	NC382	1	1	1	1	1	1	1	1	1	1	1	1	1	2	1	1	1	1	1	1	1	1	1	1	1	1	1	1	1	1	1	1	1	1	1	1	1	1	1	1	1	1	1	1	1	1	1	1	1	2	1	1	2	1	1	1	1	1	2	1	1	1	1	1	1	1	1	2	1	1	1	1
				Cynara_cardunculus	Asteraceae_NC381	NC381	1	1	1	1	1	1	1	1	1	1	1	1	1	2	1	1	1	1	1	1	1	1	1	1	1	1	1	1	1	1	1	1	1	1	1	1	1	1	1	1	1	1	1	1	1	1	1	1	1	2	1	1	2	1	1	1	1	1	2	1	1	1	1	1	1	1	1	2	1	1	1	1
				Cynara_humilis	Asteraceae_NC383	NC383	1	1	1	1	1	1	1	1	1	1	1	1	1	2	1	1	1	1	1	1	1	1	1	1	1	1	1	1	1	1	1	1	1	1	1	1	1	1	1	1	1	1	1	1	1	1	1	1	1	2	1	1	2	1	1	1	1	1	2	1	1	1	1	1	1	1	1	2	1	1	1	1
			Cirsium	Cirsium_eriophorum	Asteraceae_NC377	NC377	1	1	1	1	1	1	1	1	1	1	1	1	1	2	1	1	1	1	1	1	1	1	1	1	1	1	1	1	1	1	1	1	1	1	1	1	1	1	1	1	1	1	1	1	1	1	1	1	1	2	1	1	2	1	1	1	1	1	2	1	1	1	1	1	1	1	1	2	1	NA	1	1
			Silybum	Silybum_marianum	Asteraceae_NC496	NC496	1	1	1	1	1	1	1	1	1	1	1	1	1	2	1	1	1	1	1	1	1	1	1	1	1	1	1	1	1	1	1	1	1	1	1	1	1	1	1	1	1	1	1	1	1	1	1	1	1	2	1	1	2	1	1	1	1	1	2	1	1	1	1	1	1	1	1	2	1	1	1	1
			Cirsium	Cirsium_arvense	Asteraceae_NC376	NC376	1	1	1	1	1	1	1	1	1	1	1	1	1	2	1	1	1	1	1	1	1	1	1	1	1	1	1	1	1	1	1	1	1	1	1	1	1	1	1	1	1	1	1	1	1	1	1	1	1	2	1	1	2	1	1	1	1	1	2	1	1	1	1	1	1	1	1	2	1	2	1	1
				Cirsium_vulgare	Asteraceae_NC378	NC378	1	1	1	1	1	1	1	1	1	1	1	1	1	2	1	1	1	1	1	1	1	1	1	1	1	1	1	1	1	1	1	1	1	1	1	1	1	1	1	1	1	1	1	1	1	1	1	1	1	2	1	1	2	1	1	1	1	1	2	1	1	1	1	1	1	1	1	2	1	2	1	1
			-	-	Asteraceae_RL0449	RL0449	1	1	1	1	1	1	1	1	1	1	NA	1	1	2	1	1	1	1	1	1	1	1	1	1	1	1	1	1	1	1	1	1	1	1	1	1	1	1	1	1	1	1	1	1	1	1	1	1	1	2	1	1	2	1	1	1	1	1	4	1	1	1	1	1	1	1	1	2	1	1	1	1
				-	Asteraceae_RL0455	RL0455	1	1	1	1	1	1	1	1	1	1	NA	1	1	2	1	1	1	1	1	1	1	1	1	1	1	1	1	1	1	1	1	1	1	1	1	1	1	1	1	1	1	1	1	1	1	1	1	1	1	2	1	1	2	1	1	1	1	1	2	1	1	1	1	1	1	1	1	2	1	2	1	1
				-	Asteraceae_RL0249	RL0249	1	1	1	1	1	1	1	1	1	1	NA	1	1	2	1	1	1	1	1	1	1	1	1	1	1	1	1	1	1	1	1	1	1	1	1	1	1	1	1	1	1	1	1	1	1	1	1	1	1	2	1	1	2	1	1	1	1	1	4	1	1	1	1	1	1	1	1	2	1	1	1	1
				-	Asteraceae_RL0644	RL0644	1	1	1	1	1	1	1	1	1	1	NA	1	1	2	1	1	1	1	1	1	1	1	1	1	1	1	1	1	1	1	1	1	1	1	1	1	1	1	1	1	1	1	1	1	1	1	1	1	1	2	1	1	2	1	1	1	1	1	2	1	1	1	1	1	1	1	1	2	1	1	1	1
				-	Asteraceae_RL0335	RL0335	1	1	1	1	1	1	1	1	1	1	NA	1	1	2	1	1	1	1	1	1	1	1	1	1	1	1	1	1	1	1	1	1	1	1	1	1	1	1	1	1	1	1	1	1	1	1	1	1	1	2	1	1	2	1	1	1	1	1	4	1	1	1	1	1	1	1	1	2	1	1	1	1
				-	Asteraceae_RL0832	RL0832	1	1	1	1	1	1	1	1	1	1	NA	1	1	2	1	1	1	1	1	1	1	1	1	1	1	1	1	1	1	1	1	1	1	1	1	1	1	1	1	1	1	1	1	1	1	1	1	1	1	2	1	1	2	1	1	1	1	1	2	1	1	1	1	1	1	1	1	2	1	1	1	1
			Lactuca	Lactuca_sativa	Asteraceae_NC480	NC480	1	1	1	1	1	1	1	1	1	1	1	1	1	2	1	1	1	1	1	1	1	1	1	1	1	1	1	1	1	1	1	1	1	1	1	1	1	1	1	1	1	1	1	1	1	1	1	1	1	2	1	1	2	1	1	1	1	1	2	1	1	1	1	1	1	1	1	2	1	NA	NA	1
			-	-	Asteraceae_RL0226	RL0226	1	1	1	1	1	1	1	1	1	1	NA	1	1	2	1	1	1	1	1	1	1	1	1	1	1	1	1	1	1	1	1	1	1	1	1	1	1	1	1	1	1	1	1	1	1	1	1	1	1	2	1	1	2	1	1	1	1	1	2	1	1	1	1	1	1	1	1	2	1	1	1	1
				-	Asteraceae_RL0193	RL0193	1	1	1	1	1	1	1	1	1	1	NA	1	1	2	1	1	1	1	1	1	1	1	1	1	1	1	1	1	1	1	1	1	1	1	1	1	1	1	1	1	1	1	1	1	1	1	1	1	1	2	1	1	2	1	1	1	1	1	4	1	1	1	1	1	1	1	1	2	1	1	1	1
				-	Asteraceae_RL0217	RL0217	1	1	1	1	1	1	1	1	1	1	NA	1	1	2	1	1	1	1	1	1	1	1	1	1	1	1	1	1	1	1	1	1	1	1	1	1	1	1	1	1	1	1	1	1	1	1	1	1	1	2	1	1	2	1	1	1	1	1	2	1	1	1	1	1	1	1	1	2	1	1	1	1
			Taraxacum	Taraxacum_mongolicum	Asteraceae_NC501	NC501	NA	1	1	1	1	1	1	1	1	1	1	1	1	2	1	1	1	1	1	1	1	1	1	1	1	1	1	1	1	1	1	1	1	1	1	1	1	1	1	1	1	1	1	1	1	1	1	1	1	2	1	1	2	1	1	1	1	1	2	1	1	1	1	1	1	1	1	2	1	2	1	1
				Taraxacum_kok-saghyz	Asteraceae_NC500	NC500	1	1	1	1	1	1	1	1	1	1	1	1	1	2	1	1	1	1	1	1	1	1	1	1	1	1	1	1	1	1	1	1	1	1	1	1	1	1	1	1	1	1	1	1	1	NA	1	1	1	2	1	1	2	1	1	1	1	1	2	1	1	1	1	1	1	1	1	2	1	NA	1	1
				Taraxacum_brevicorniculatum	Asteraceae_NC499	NC499	1	1	1	1	1	1	1	1	1	1	1	1	1	2	1	1	1	1	1	1	1	1	1	1	1	1	1	1	1	1	1	1	1	1	1	1	1	1	1	1	1	1	1	1	1	NA	1	1	1	2	1	1	2	1	1	1	1	1	2	1	1	1	1	1	1	1	1	2	1	NA	1	1
				Taraxacum_platycarpum	Asteraceae_NC504	NC504	NA	1	1	1	1	1	1	1	1	1	1	1	1	2	1	1	1	1	1	1	1	1	1	1	1	1	1	1	1	1	1	1	1	1	1	1	1	1	1	1	1	1	1	1	1	1	1	1	1	2	1	1	2	1	1	1	1	1	2	1	1	1	1	1	1	1	1	2	1	2	1	1
				Taraxacum_amplum	Asteraceae_NC498	NC498	1	1	1	1	1	1	1	1	1	1	1	1	1	2	1	1	1	1	1	1	1	1	1	1	1	1	1	1	1	1	1	1	1	1	1	1	1	1	1	1	1	1	1	1	1	1	1	1	1	2	1	1	2	1	1	1	1	1	1	1	1	1	1	1	1	1	1	2	1	1	1	1
				Taraxacum_officinale	Asteraceae_NC503	NC503	NA	1	1	1	1	1	1	1	1	1	1	1	1	2	1	1	1	1	1	1	1	1	1	1	1	1	1	1	1	1	1	1	1	1	1	1	1	1	1	1	1	1	1	1	1	1	1	1	1	2	1	1	2	1	1	1	1	1	2	1	1	1	1	1	1	1	1	2	1	2	1	1
				Taraxacum_obtusifrons	Asteraceae_NC502	NC502	1	1	1	1	1	1	1	1	1	1	1	1	1	2	1	1	1	1	1	1	1	1	1	1	1	1	1	1	1	1	1	1	1	1	1	1	1	1	1	1	1	1	1	1	1	1	1	1	1	1	1	1	2	1	1	1	1	1	1	1	1	1	1	1	1	1	1	2	1	1	1	1
				Taraxacum_sp.	Asteraceae_NC505	NC505	1	1	1	1	1	1	1	1	1	1	1	1	1	2	1	1	1	1	1	1	1	1	1	1	1	1	1	1	1	1	1	1	1	1	1	1	1	1	1	1	1	1	1	1	1	1	1	1	1	1	1	1	2	1	1	1	1	1	1	1	1	1	1	1	1	1	1	2	1	1	1	1
			-	-	Asteraceae_RL0199	RL0199	1	1	1	1	1	1	1	1	1	1	NA	1	1	2	1	1	1	1	1	1	1	1	1	1	1	1	1	1	1	1	1	1	1	1	1	1	1	1	1	1	1	1	1	1	1	1	1	1	1	2	1	1	2	1	1	1	1	1	4	1	1	1	1	1	1	1	1	2	1	1	1	1
				-	Asteraceae_RL0404	RL0404	1	1	1	1	1	1	1	1	1	1	NA	1	1	2	1	1	1	1	1	1	1	1	1	1	1	1	1	1	1	1	1	1	1	1	1	1	1	1	1	1	1	1	1	1	1	1	1	1	1	2	1	1	2	1	1	1	1	1	4	1	1	1	1	1	1	1	1	2	1	1	1	1
				-	Asteraceae_RL0655	RL0655	1	1	1	1	1	1	1	1	1	1	NA	1	1	2	1	1	1	1	1	1	1	1	1	1	1	1	1	1	1	1	1	1	1	1	1	1	1	1	1	1	1	1	1	1	1	1	1	1	1	2	1	1	2	1	1	1	1	1	2	1	1	1	1	1	1	1	1	2	1	2	1	1
				-	Asteraceae_RL0195	RL0195	1	1	1	1	1	1	1	1	1	1	NA	1	1	2	1	1	1	1	1	1	1	1	1	1	1	1	1	1	1	1	1	1	1	1	1	1	1	1	1	1	1	1	1	1	1	1	1	1	1	2	1	1	2	1	1	1	1	1	2	1	1	1	1	1	1	1	1	2	1	1	1	1
				-	Asteraceae_RL0379	RL0379	1	1	1	1	1	1	1	1	1	1	NA	1	1	2	1	1	1	1	1	1	1	1	1	1	1	1	1	1	1	1	1	1	1	1	1	1	1	1	1	1	1	1	1	1	1	1	1	1	1	2	1	1	2	1	1	1	1	1	4	1	1	1	1	1	1	1	1	2	1	2	1	1
				-	Asteraceae_RL0156	RL0156	1	1	1	1	1	1	1	1	1	1	NA	1	1	2	1	1	1	1	1	1	1	1	1	1	1	1	1	1	1	1	1	1	1	1	1	1	1	1	1	1	1	1	1	1	1	1	1	1	1	2	1	1	2	1	1	1	1	1	2	1	1	1	1	1	1	1	1	2	1	2	1	1
				-	Asteraceae_RL0890	RL0890	1	1	1	1	1	1	1	1	1	1	NA	1	1	2	1	1	1	1	1	1	1	1	1	1	1	1	1	1	1	1	1	1	1	1	1	1	1	1	1	1	1	1	1	1	1	1	1	1	1	2	1	1	2	1	1	1	1	1	2	1	1	1	1	1	1	1	1	2	1	1	1	1
				-	Asteraceae_RL0191	RL0191	1	1	1	1	1	1	1	1	1	1	NA	1	1	2	1	1	1	1	1	1	1	1	1	1	1	1	1	1	1	1	1	1	1	1	1	1	1	1	1	1	1	1	1	1	1	1	1	1	1	2	1	1	2	1	1	1	1	1	4	1	1	1	1	1	1	1	1	2	1	1	1	1
			Galinsoga	Galinsoga_quadriradiata	Asteraceae_NC463	NC463	1	1	1	1	1	1	1	1	1	1	1	1	1	2	1	1	1	1	1	1	1	1	1	1	1	1	1	1	1	1	1	1	1	1	1	1	1	1	1	1	1	1	1	1	1	1	1	1	1	2	1	1	2	1	1	1	1	1	2	1	1	1	1	1	1	1	1	2	1	1	1	1
			Guizotia	Guizotia_abyssinica	Asteraceae_NC464	NC464	1	1	1	1	1	1	1	1	1	1	1	1	1	2	1	1	1	1	1	1	1	1	1	1	1	1	1	1	1	1	1	1	1	1	1	1	1	1	1	1	1	1	1	1	1	1	1	1	1	2	1	1	2	1	1	1	1	1	2	1	1	1	1	1	1	1	1	2	1	1	1	1
			Achyrachaena	Achyrachaena_mollis	Asteraceae_NC351	NC351	1	1	1	1	1	1	1	1	1	1	1	1	1	2	1	1	1	1	1	1	1	1	1	1	1	1	1	1	1	1	1	1	1	1	1	1	1	1	1	1	1	NA	1	1	1	NA	1	1	1	2	1	1	2	1	1	1	1	1	2	1	1	1	1	1	1	1	1	2	1	1	1	1
			Lasthenia	Lasthenia_californica	Asteraceae_NC485	NC485	1	1	1	1	1	1	1	1	1	1	1	1	1	2	1	NA	1	1	1	1	1	1	1	NA	1	1	1	1	1	1	1	1	1	1	1	1	1	1	1	1	1	1	1	1	1	1	1	1	NA	2	1	1	2	1	1	1	1	1	1	1	1	NA	1	1	1	1	1	2	1	NA	1	1
				Lasthenia_burkei	Asteraceae_NC484	NC484	1	1	NA	NA	1	1	1	1	1	NA	1	NA	NA	NA	1	1	1	1	1	1	1	1	1	NA	NA	1	1	1	1	1	1	1	1	1	1	1	1	1	1	1	1	NA	1	1	1	1	1	1	1	NA	1	1	1	1	1	1	1	1	NA	1	1	NA	1	NA	1	1	1	1	1	1	1	1
			-	-	Asteraceae_RL0210	RL0210	1	1	1	1	1	1	1	1	1	1	NA	1	1	2	1	1	1	1	1	1	1	1	1	1	1	1	1	1	1	1	1	1	1	1	1	1	1	1	1	1	1	1	1	1	1	1	1	1	1	2	1	1	2	1	1	1	1	1	2	1	1	1	1	1	1	1	1	2	1	1	1	1
			Praxelis	Praxelis_clematidea	Asteraceae_NC495	NC495	NA	1	1	1	1	1	1	1	1	1	1	1	NA	2	1	1	1	1	1	1	1	1	1	1	1	1	1	1	1	1	1	1	NA	NA	1	1	1	1	1	1	1	NA	1	1	2	NA	1	1	1	2	1	1	2	1	1	1	1	1	2	NA	1	1	1	2	1	1	1	2	1	NA	1	1
			-	-	Asteraceae_RL0189	RL0189	1	1	1	1	1	1	1	1	1	1	NA	1	1	2	1	1	1	1	1	1	1	1	1	1	1	1	1	1	1	1	1	1	1	1	1	1	1	1	1	1	1	1	1	1	1	1	1	1	1	2	1	1	2	1	1	1	1	1	2	1	1	1	1	1	1	1	1	2	1	2	1	1
				-	Asteraceae_RL0116	RL0116	1	1	1	1	1	1	1	1	1	1	NA	1	1	2	1	1	1	1	1	1	1	1	1	1	1	1	1	1	1	1	1	1	1	1	1	1	1	1	1	1	1	1	1	1	1	1	1	1	1	2	1	1	2	1	1	1	1	1	2	1	1	1	1	1	1	1	1	2	1	1	1	1
			Mikania	Mikania_micrantha	Asteraceae_NC489	NC489	1	1	1	1	1	1	1	1	1	1	1	1	1	2	1	1	1	1	1	1	1	1	1	1	1	1	1	1	1	1	1	1	1	1	1	1	1	1	1	1	1	1	1	1	1	1	1	1	1	2	1	1	2	1	1	1	NA	1	2	1	1	1	1	1	1	1	1	2	1	1	1	1
			-	-	Asteraceae_RL0238	RL0238	1	1	1	1	1	1	1	1	1	1	NA	1	1	2	1	1	1	1	1	1	1	1	1	1	1	1	1	1	1	1	1	1	1	1	1	1	1	1	1	1	1	1	1	1	1	1	1	1	1	2	1	1	2	1	1	1	1	1	4	1	1	1	1	1	1	1	1	2	1	1	1	1
				-	Asteraceae_RL0225	RL0225	1	1	1	1	1	1	1	1	1	1	NA	1	1	2	1	1	1	1	1	1	1	1	1	1	1	1	1	1	1	1	1	1	1	1	1	1	1	1	1	1	1	1	1	1	1	1	1	1	1	2	1	1	2	1	1	1	1	1	2	1	1	1	1	1	1	1	1	2	1	2	1	1
				-	Asteraceae_RL0555	RL0555	1	1	1	1	1	1	1	1	1	1	NA	1	1	2	1	1	1	1	1	1	1	1	1	1	1	1	1	1	1	1	1	1	1	1	1	1	1	1	1	1	1	1	1	1	1	1	1	1	1	2	1	1	2	1	1	1	1	1	4	1	1	1	1	1	1	1	1	2	1	1	1	1
			Echinacea	Echinacea_laevigata	Asteraceae_NC453	NC453	1	1	1	1	1	1	1	1	1	1	1	1	1	2	1	1	1	1	1	1	1	1	1	1	1	1	1	1	1	1	1	1	1	1	1	1	1	1	1	1	1	1	1	1	1	1	1	1	1	2	1	1	2	1	1	1	1	1	2	1	1	1	1	1	1	1	1	2	1	1	1	1
				Echinacea_angustifolia	Asteraceae_NC451	NC451	1	1	1	1	1	1	1	1	1	1	1	1	1	2	1	1	1	1	1	1	1	1	1	1	1	1	1	1	1	1	1	1	1	1	1	1	1	1	1	1	1	1	1	1	1	1	1	1	1	2	1	1	2	1	1	1	1	1	2	1	1	1	1	1	1	1	1	2	1	1	1	1
				Echinacea_pallida	Asteraceae_NC454	NC454	1	1	1	1	1	1	1	1	1	1	1	1	1	2	1	1	1	1	1	1	1	1	1	1	1	1	1	1	1	1	1	1	1	1	1	1	1	1	1	1	1	1	1	1	1	1	1	1	1	2	1	1	2	1	1	1	1	1	2	1	1	1	1	1	1	1	1	2	1	1	1	1
				Echinacea_sanguinea	Asteraceae_NC457	NC457	1	1	1	1	1	1	1	1	1	1	1	1	1	2	1	1	1	1	1	1	1	1	1	1	1	1	1	1	1	1	1	1	1	1	1	1	1	1	1	1	1	1	1	1	1	1	1	1	1	2	1	1	2	1	1	1	1	1	2	1	1	1	1	1	1	1	1	2	1	1	1	1
				Echinacea_paradoxa	Asteraceae_NC455	NC455	1	1	1	1	1	1	1	1	1	1	1	1	1	2	1	1	1	1	1	1	1	1	1	1	1	1	1	1	1	1	1	1	1	1	1	1	1	1	1	1	1	1	1	1	1	1	1	1	1	2	1	1	2	1	1	1	1	1	2	1	1	1	1	1	1	1	1	2	1	1	1	1
				Echinacea_atrorubens	Asteraceae_NC452	NC452	1	1	1	1	1	1	1	1	1	1	1	1	1	2	1	1	1	1	1	1	1	1	1	1	1	1	1	1	1	1	1	1	1	1	1	1	1	1	1	1	1	1	1	1	1	1	1	1	1	2	1	1	2	1	1	1	1	1	2	1	1	1	1	1	1	1	1	2	1	1	1	1
				Echinacea_purpurea	Asteraceae_NC456	NC456	1	1	1	1	1	1	1	1	1	1	1	1	1	2	1	1	1	1	1	1	1	1	1	1	1	1	1	1	1	1	1	1	1	1	1	1	1	1	1	1	1	1	1	1	1	1	1	1	1	2	1	1	2	1	1	1	1	1	2	1	1	1	1	1	1	1	1	2	1	1	1	1
				Echinacea_tennesseensis	Asteraceae_NC459	NC459	1	1	1	1	1	1	1	1	1	1	1	1	1	2	1	1	1	1	1	1	1	1	1	1	1	1	1	1	1	1	1	1	1	1	1	1	1	1	1	1	1	1	1	1	1	1	1	1	1	2	1	1	2	1	1	1	1	1	2	1	1	1	1	1	1	1	1	2	1	1	1	1
				Echinacea_speciosa	Asteraceae_NC458	NC458	1	1	1	1	1	1	1	1	1	1	1	1	1	2	1	1	1	1	1	1	1	1	1	1	1	1	1	1	1	1	1	1	1	1	1	1	1	1	1	1	1	1	1	1	1	1	1	1	1	2	1	1	2	1	1	1	1	1	2	1	1	1	1	1	1	1	1	2	1	1	1	1
			Ambrosia	Ambrosia_artemisiifolia	Asteraceae_NC352	NC352	1	1	1	1	1	1	1	1	1	1	1	1	1	2	1	1	1	1	1	1	1	1	1	1	1	1	1	1	1	1	1	1	1	1	1	1	1	1	1	1	1	1	1	1	1	1	1	1	1	2	1	1	2	1	1	1	1	1	2	1	1	1	1	1	1	1	1	2	1	1	1	1
				Ambrosia_trifida	Asteraceae_NC353	NC353	1	1	1	1	1	1	1	1	1	1	1	1	1	2	1	1	1	1	1	1	1	1	1	1	1	1	1	1	1	1	1	1	1	1	1	1	1	1	1	1	1	1	1	1	1	1	1	1	1	2	1	1	2	1	1	1	1	1	2	1	1	1	1	NA	1	1	1	2	1	1	1	1
			Parthenium	Parthenium_argentatum	Asteraceae_NC492	NC492	1	1	1	1	NA	1	NA	NA	1	NA	1	1	NA	NA	1	1	1	1	1	NA	1	1	1	NA	NA	1	1	NA	1	1	1	1	1	1	NA	NA	1	1	1	1	1	NA	1	1	1	1	1	1	NA	NA	1	1	2	1	1	1	NA	1	NA	1	NA	NA	1	1	1	NA	1	2	1	NA	NA	NA
			-	-	Asteraceae_RL0737	RL0737	1	1	1	1	1	1	1	1	1	1	NA	1	1	2	1	1	1	1	1	1	1	1	1	1	1	1	1	1	1	1	1	1	1	1	1	1	1	1	1	1	1	1	1	1	1	1	1	1	1	2	1	1	2	1	1	1	1	1	4	1	1	1	1	1	1	1	1	2	1	1	1	1
			Helianthus	Helianthus_petiolaris	Asteraceae_NC474	NC474	1	1	1	1	1	1	1	1	1	1	1	1	1	2	NA	1	1	1	1	1	1	1	1	1	1	1	1	1	1	1	1	1	NA	1	1	1	1	1	1	1	1	1	1	1	1	1	1	1	1	2	1	1	2	1	1	1	1	1	2	1	1	1	1	NA	1	1	1	2	1	1	1	1
				Helianthus_annuus	Asteraceae_NC465	NC465	1	1	1	1	1	1	1	1	1	1	1	1	1	2	1	1	1	1	1	1	1	1	1	1	1	1	1	1	1	1	1	1	1	1	1	1	1	1	1	1	1	1	1	1	1	1	1	1	1	2	1	1	2	1	1	1	1	1	2	1	1	1	1	1	1	1	1	2	1	1	1	1
				Helianthus_debilis	Asteraceae_NC467	NC467	1	1	1	1	1	1	1	1	1	1	1	1	1	2	1	1	1	1	1	1	1	1	1	1	1	1	1	1	1	1	1	1	1	1	1	1	1	1	1	1	1	1	1	1	1	1	1	1	1	2	1	1	2	1	1	1	1	1	1	1	1	1	1	1	1	1	1	2	1	NA	1	1
				Helianthus_argophyllus	Asteraceae_NC466	NC466	1	1	1	1	1	1	1	1	1	1	1	1	NA	2	1	1	1	1	1	1	1	1	1	1	1	1	1	1	1	1	1	1	1	1	1	1	1	1	1	1	1	1	1	1	1	NA	1	1	1	1	1	1	2	1	1	1	1	1	2	1	1	1	1	1	1	1	1	2	1	NA	1	1
				Helianthus_giganteus	Asteraceae_NC470	NC470	1	1	1	1	1	1	1	1	1	1	1	1	1	2	1	1	1	1	1	1	1	1	1	1	1	1	1	1	1	1	1	1	1	1	1	1	1	1	1	1	1	1	1	1	1	1	1	1	1	2	1	1	2	1	1	1	1	1	2	1	1	1	1	1	1	1	1	2	1	NA	1	1
				Helianthus_divaricatus	Asteraceae_NC469	NC469	1	1	1	1	1	1	1	1	1	1	1	1	1	2	1	1	1	1	1	1	1	1	1	1	1	1	1	1	1	1	1	1	1	1	1	1	1	1	1	1	1	1	1	1	1	1	1	1	1	2	1	1	2	1	1	1	1	1	2	1	1	1	1	1	1	1	1	2	1	NA	1	1
				Helianthus_maximiliani	Asteraceae_NC473	NC473	1	1	1	1	1	1	1	1	1	1	1	1	1	2	1	1	1	1	1	1	1	1	1	1	1	1	1	1	1	1	1	1	1	1	1	1	1	1	1	1	1	1	1	1	1	1	1	1	1	2	1	1	2	1	1	1	1	1	2	1	1	1	1	1	1	1	1	2	1	1	1	1
				Helianthus_decapetalus	Asteraceae_NC468	NC468	1	1	1	1	1	1	1	1	1	1	1	1	1	2	1	1	1	1	1	1	1	1	1	1	1	1	1	1	1	1	1	1	1	1	1	1	1	1	1	1	1	1	1	1	1	1	1	1	1	2	1	1	2	1	1	1	1	1	2	1	1	1	1	1	1	1	1	2	1	1	1	1
				Helianthus_hirsutus	Asteraceae_NC472	NC472	1	1	1	1	1	1	1	1	1	1	1	1	1	2	1	1	1	1	1	1	1	1	1	1	1	1	1	1	1	1	1	1	1	1	1	1	1	1	1	1	1	1	1	1	1	1	1	1	1	2	1	1	2	1	1	1	1	1	2	1	1	1	1	1	1	1	1	2	1	1	1	1
				Helianthus_strumosus	Asteraceae_NC475	NC475	1	1	1	1	1	1	1	1	1	1	1	1	1	2	1	1	1	1	1	1	1	1	1	1	1	1	1	1	1	1	1	1	1	1	1	1	1	1	1	1	1	1	1	1	1	1	1	1	1	2	1	1	2	1	1	1	1	1	2	1	1	1	1	1	1	1	1	2	1	1	1	1
				Helianthus_grosseserratus	Asteraceae_NC471	NC471	1	1	1	1	1	1	1	1	1	1	1	1	1	2	1	1	1	1	1	1	1	1	1	1	1	1	1	1	1	1	1	1	1	1	1	1	1	1	1	1	1	1	1	1	1	1	1	1	1	2	1	1	2	1	1	1	1	1	2	1	1	1	1	1	1	1	1	2	1	1	1	1
				Helianthus_tuberosus	Asteraceae_NC476	NC476	1	1	1	1	1	1	1	1	1	1	1	1	1	2	1	1	1	1	1	1	1	1	1	1	1	1	1	1	1	1	1	1	1	1	1	1	1	1	1	1	1	1	1	1	1	1	1	1	1	2	1	1	2	1	1	1	1	1	2	1	1	1	1	1	1	1	1	2	1	1	1	1
			Ligularia	Ligularia_fischeri	Asteraceae_NC487	NC487	1	1	1	1	1	1	1	1	1	1	1	1	1	2	1	1	1	1	1	1	1	1	1	1	1	1	1	1	1	1	1	1	1	1	1	1	1	1	1	1	1	1	1	1	1	1	1	1	1	2	1	1	2	1	1	1	1	1	2	1	1	1	1	1	1	1	1	2	1	2	1	1
			-	-	Asteraceae_RL0190	RL0190	1	1	1	1	1	1	1	1	1	1	NA	1	1	2	1	1	1	1	1	1	1	1	1	1	1	1	1	1	1	1	1	1	1	1	1	1	1	1	1	1	1	1	1	1	1	1	1	1	1	2	1	1	2	1	1	1	1	1	2	1	1	1	1	1	1	1	1	2	1	2	1	1
			Jacobaea	Jacobaea_vulgaris	Asteraceae_NC479	NC479	1	1	1	1	1	1	1	1	1	1	1	1	1	2	1	1	1	1	1	1	1	1	1	1	1	1	1	1	1	1	1	1	1	1	1	1	1	1	1	1	1	1	1	1	1	1	1	1	1	2	1	1	2	1	1	1	1	1	2	1	1	1	1	1	1	1	1	2	1	2	1	1
			Pericallis	Pericallis_hybrida	Asteraceae_NC493	NC493	1	1	1	1	1	1	1	1	1	1	1	1	1	2	1	1	1	1	1	1	1	1	1	1	1	1	1	1	1	1	1	1	1	1	1	1	1	1	1	1	1	1	1	1	1	1	1	1	1	2	1	1	2	1	1	1	1	1	2	1	1	1	1	1	1	1	1	2	1	2	1	1
			Dendrosenecio	Dendrosenecio_battiscombei	Asteraceae_NC384	NC384	1	1	1	1	1	1	1	1	1	1	1	1	1	2	1	1	1	1	1	1	1	1	1	1	1	1	1	1	1	1	1	1	1	1	1	1	1	1	1	1	1	1	1	1	1	1	1	1	1	2	1	1	2	1	1	1	1	1	2	1	1	NA	1	1	1	1	1	2	1	2	1	1
				Dendrosenecio_keniensis	Asteraceae_NC385	NC385	1	1	1	1	1	1	1	1	1	1	1	1	1	2	1	1	1	1	1	1	1	1	1	1	1	1	1	1	1	1	1	1	1	1	1	1	1	1	1	1	1	1	1	1	1	1	1	1	1	2	1	1	2	1	1	1	1	1	2	1	1	1	1	1	1	1	1	2	1	2	1	1
				Dendrosenecio_keniodendron	Asteraceae_NC386	NC386	1	1	1	1	1	1	1	1	1	1	1	1	1	2	1	1	1	1	1	1	1	1	1	1	1	1	1	1	1	1	1	1	1	1	1	1	1	1	1	1	1	1	1	1	1	1	1	1	1	2	1	1	2	1	1	1	1	1	2	1	1	1	1	1	1	1	1	2	1	2	1	1
			-	-	Asteraceae_RL0567	RL0567	1	1	1	1	1	1	1	1	1	1	NA	1	1	2	1	1	1	1	1	1	1	1	1	1	1	1	1	1	1	1	1	1	1	1	1	1	1	1	1	1	1	1	1	1	1	1	1	1	1	2	1	1	2	1	1	1	1	1	4	1	1	1	1	1	1	1	1	2	1	1	1	1
			Leontopodium	Leontopodium_leiolepis	Asteraceae_NC486	NC486	1	1	1	1	1	1	1	1	1	1	1	1	1	2	1	1	1	1	1	1	1	1	1	1	1	1	1	1	1	1	1	1	1	1	1	1	1	1	1	1	1	1	1	1	1	1	1	1	1	2	1	1	2	1	1	1	1	1	2	1	1	1	1	1	1	1	1	2	1	1	1	1
			Anaphalis	Anaphalis_sinica	Asteraceae_NC354	NC354	1	1	1	1	1	1	1	1	1	1	1	1	1	2	1	1	1	1	1	1	1	1	1	1	1	1	1	1	1	1	1	1	1	1	1	1	1	1	1	1	1	1	1	1	1	1	1	1	1	2	1	1	2	1	1	1	1	1	2	1	1	1	1	1	1	1	1	2	1	1	1	1
			-	-	Asteraceae_RL0366	RL0366	1	1	1	1	1	1	1	1	1	1	NA	1	1	2	1	1	1	1	1	1	1	1	1	1	1	1	1	1	1	1	1	1	1	1	1	1	1	1	1	1	1	1	1	1	1	1	1	1	1	2	1	1	2	1	1	1	1	1	2	1	1	1	1	1	1	1	1	2	1	1	1	1
				-	Asteraceae_RL0433	RL0433	1	1	1	1	1	1	1	1	1	1	NA	1	1	2	1	1	1	1	1	1	1	1	1	1	1	1	1	1	1	1	1	1	1	1	1	1	1	1	1	1	1	1	1	1	1	1	1	1	1	2	1	1	2	1	1	1	1	1	4	1	1	1	1	1	1	1	1	2	1	2	1	1
			Soliva	Soliva_sessilis	Asteraceae_NC497	NC497	1	1	1	1	1	1	1	1	1	1	1	1	1	2	1	1	1	1	1	1	1	1	1	1	1	1	1	1	1	1	1	1	1	1	1	1	1	1	1	1	1	1	1	1	1	1	1	1	1	2	1	1	2	1	1	1	1	1	2	1	1	1	1	1	1	1	1	2	1	1	1	1
			-	-	Asteraceae_RL0834	RL0834	1	1	1	1	1	1	1	1	1	1	NA	1	1	2	1	1	1	1	1	1	1	1	1	1	1	1	1	1	1	1	1	1	1	1	1	1	1	1	1	1	1	1	1	1	1	1	1	1	1	2	1	1	2	1	1	1	1	1	4	1	1	1	1	1	1	1	1	2	1	1	1	1
			Artemisia	Artemisia_fukudo	Asteraceae_NC360	NC360	1	1	1	1	1	1	1	1	1	1	1	1	1	2	1	1	1	1	1	1	1	1	1	1	1	1	1	1	1	1	1	1	1	1	1	1	1	1	1	1	1	1	1	1	1	1	1	1	1	2	1	1	2	1	1	1	1	1	2	1	1	1	1	1	1	1	1	2	1	2	1	1
				Artemisia_annua	Asteraceae_NC356	NC356	1	1	1	1	1	1	1	1	1	1	1	1	1	2	1	1	1	1	1	1	1	1	1	1	1	1	1	1	1	1	1	1	1	1	1	1	1	1	1	1	1	1	1	1	1	1	1	1	1	2	1	1	2	1	1	1	1	1	2	1	1	1	1	1	1	1	1	2	1	1	1	1
			Chrysanthemum	Chrysanthemum_indicum	Asteraceae_NC374	NC374	1	1	1	1	1	1	1	1	1	1	1	1	1	2	1	1	1	1	1	1	1	1	1	1	1	1	1	1	1	1	1	1	1	1	1	1	1	1	1	1	1	1	1	1	1	1	1	1	1	2	1	1	1	1	1	1	1	1	2	1	1	1	1	1	1	1	1	1	1	1	1	1
				Chrysanthemum_x	Asteraceae_NC375	NC375	1	1	1	1	1	1	1	1	1	1	1	1	1	2	1	1	1	1	1	1	1	1	1	1	1	1	1	1	1	1	1	1	1	1	1	1	1	1	1	1	1	1	1	1	1	1	1	1	1	2	1	1	2	1	1	1	1	1	2	1	1	1	1	1	1	1	1	2	1	1	1	1
				Chrysanthemum_boreale	Asteraceae_NC373	NC373	1	1	1	1	1	1	NA	1	1	NA	1	1	1	2	1	1	1	1	1	1	1	1	1	1	1	1	1	1	1	1	1	1	1	1	1	1	1	1	1	1	1	1	1	1	1	1	1	1	1	2	1	1	2	1	1	1	1	1	1	1	1	1	1	1	1	1	1	2	1	2	1	1
			Artemisia	Artemisia_capillaris	Asteraceae_NC358	NC358	1	1	1	1	1	1	1	1	1	1	1	1	1	2	1	1	1	1	1	1	1	1	1	1	1	1	1	1	1	1	1	1	1	1	1	1	1	1	1	1	1	1	1	1	1	1	1	1	1	2	1	1	2	1	1	1	1	1	2	1	1	1	1	1	1	1	1	2	1	2	1	1
				Artemisia_gmelinii	Asteraceae_NC361	NC361	1	1	1	1	1	1	1	1	1	1	1	1	1	2	1	1	1	1	1	1	1	1	1	1	1	1	1	1	1	1	1	1	1	1	1	1	1	1	1	1	1	1	1	1	1	1	1	1	1	2	1	1	2	1	1	1	1	1	2	1	1	1	1	1	1	1	1	2	1	2	1	1
				Artemisia_frigida	Asteraceae_NC359	NC359	1	1	1	1	1	1	1	1	1	1	1	1	1	2	1	1	1	1	1	1	1	1	1	1	1	1	1	1	1	1	1	1	1	1	1	1	1	1	1	1	1	1	1	1	1	1	1	1	1	2	1	1	2	1	1	1	1	1	2	1	1	1	1	1	1	1	1	2	1	1	1	1
			-	-	Asteraceae_RL0259	RL0259	1	1	1	1	1	1	1	1	1	1	NA	1	1	2	1	1	1	1	1	1	1	1	1	1	1	1	1	1	1	1	1	1	1	1	1	1	1	1	1	1	1	1	1	1	1	1	1	1	1	2	1	1	2	1	1	1	1	1	2	1	1	1	1	1	1	1	1	2	1	1	1	1
			Artemisia	Artemisia_argyi	Asteraceae_NC357	NC357	1	1	1	1	1	1	1	1	1	1	1	1	1	2	1	1	1	1	1	1	1	1	1	1	1	1	1	1	1	1	1	1	1	1	1	1	1	1	1	1	1	1	1	1	1	NA	1	1	1	2	1	1	2	1	1	1	1	1	1	1	1	1	1	1	1	1	1	2	1	1	1	1
				Artemisia_montana	Asteraceae_NC362	NC362	1	1	1	1	1	1	1	1	1	1	1	1	1	2	1	1	1	1	1	1	1	1	1	1	1	1	1	1	1	1	1	1	1	1	1	1	1	1	1	1	1	1	1	1	1	1	1	1	1	2	1	1	2	1	1	1	1	1	1	1	1	1	1	1	1	1	1	2	1	1	1	1
			Llerasia	Llerasia_caucana	Asteraceae_NC488	NC488	1	1	1	1	1	1	1	1	1	1	1	1	1	2	1	1	1	1	1	1	1	1	1	1	1	1	1	1	1	1	1	1	1	1	1	1	1	1	1	1	1	1	1	1	1	1	1	1	1	2	1	1	2	1	1	1	1	1	2	1	1	1	1	1	1	1	1	2	1	1	1	1
			Oritrophium	Oritrophium_peruvianum	Asteraceae_NC490	NC490	1	1	1	1	1	1	1	1	1	1	1	1	1	2	1	1	1	1	1	1	1	1	1	1	1	1	1	1	1	1	1	1	1	1	1	1	1	1	1	1	1	1	1	1	1	1	1	1	1	2	1	1	2	1	1	1	1	1	2	1	1	1	1	1	1	1	1	2	1	1	1	1
			Eschenbachia	Eschenbachia_blinii	Asteraceae_NC460	NC460	1	1	1	1	1	1	1	1	1	1	1	1	1	2	1	1	1	1	1	1	1	1	1	1	1	1	1	1	1	1	1	1	1	1	1	1	1	1	1	1	1	1	1	1	1	1	1	1	1	2	1	1	2	1	1	1	1	1	2	1	1	1	1	1	1	1	1	2	1	1	1	1
			-	-	Asteraceae_RL0361	RL0361	1	1	1	1	1	1	1	1	1	1	NA	1	1	2	1	1	1	1	1	1	1	1	1	1	1	1	1	1	1	1	1	1	1	1	1	1	1	1	1	1	1	1	1	1	1	1	1	1	1	2	1	1	2	1	1	1	1	1	4	1	1	1	1	1	1	1	1	2	1	1	1	1
			Aster	Aster_spathulifolius	Asteraceae_NC364	NC364	1	1	NA	1	1	1	1	1	1	1	1	1	1	2	1	1	1	1	1	1	1	1	1	1	1	1	1	1	1	1	1	1	1	1	1	1	1	1	1	1	1	1	1	1	1	1	1	1	1	2	1	1	2	1	1	1	1	1	2	1	1	1	1	1	1	1	1	2	1	2	1	1
			-	-	Asteraceae_RL1065	RL1065	1	1	1	1	1	1	1	1	1	1	NA	1	1	2	1	1	1	1	1	1	1	1	1	1	1	1	1	1	1	1	1	1	1	1	1	1	1	1	1	1	1	1	1	1	1	1	1	1	1	2	1	1	2	1	1	1	1	1	4	1	1	1	1	1	1	1	1	2	1	1	1	1
			Aster	Aster_altaicus	Asteraceae_NC363	NC363	1	1	1	1	1	1	1	1	1	1	1	1	1	2	1	1	1	1	1	1	1	1	1	1	1	1	1	1	1	1	NA	1	1	1	1	1	1	1	1	1	1	1	1	1	1	1	1	1	1	2	1	1	2	1	1	1	1	1	2	1	1	1	1	1	1	1	1	2	1	1	1	1
			Pityopsis	Pityopsis_falcata	Asteraceae_NC494	NC494	1	1	1	1	1	1	1	1	1	1	1	1	1	2	1	1	1	1	1	1	1	1	1	1	1	1	1	1	1	1	1	1	1	1	1	1	1	1	1	1	1	1	1	1	1	1	1	1	1	2	1	1	2	1	1	1	1	1	2	1	1	NA	1	1	1	1	1	2	1	2	1	1
			-	-	Asteraceae_RL0235	RL0235	1	1	1	1	1	1	1	1	1	1	NA	1	1	2	1	1	1	1	1	1	1	1	1	1	1	1	1	1	1	1	1	1	1	1	1	1	1	1	1	1	1	1	1	1	1	1	1	1	1	2	1	1	2	1	1	1	1	1	2	1	1	1	1	1	1	1	1	2	1	1	1	1
			Conyza	Conyza_bonariensis	Asteraceae_NC379	NC379	1	1	1	1	1	1	1	1	1	1	1	1	1	2	1	1	1	1	1	1	1	1	1	1	1	1	1	1	1	1	1	1	1	1	1	1	1	1	1	1	1	1	1	1	1	1	1	1	1	2	1	1	2	1	1	1	1	1	2	1	1	1	1	1	1	1	1	2	1	2	1	1
			-	-	Asteraceae_RL0187	RL0187	1	1	1	1	1	1	1	1	1	1	NA	1	1	2	1	1	1	1	1	1	1	1	1	1	1	1	1	1	1	1	1	1	1	1	1	1	1	1	1	1	1	1	1	1	1	1	1	1	1	2	1	1	2	1	1	1	1	1	2	1	1	1	1	1	1	1	1	2	1	1	1	1
				-	Asteraceae_RL0781	RL0781	1	1	1	1	1	1	1	1	1	1	NA	1	1	2	1	1	1	1	1	1	1	1	1	1	1	1	1	1	1	1	1	1	1	1	1	1	1	1	1	1	1	1	1	1	1	1	1	1	1	2	1	1	2	1	1	1	1	1	2	1	1	1	1	1	1	1	1	2	1	1	1	1
			Archibaccharis	Archibaccharis_asperifolia	Asteraceae_NC355	NC355	1	1	1	1	1	1	1	1	1	1	1	1	1	2	1	1	1	1	1	1	1	1	1	1	1	1	1	1	1	1	1	1	1	1	1	1	1	1	1	1	1	1	1	1	1	1	1	1	1	2	1	1	2	1	1	1	1	1	2	1	1	1	1	1	1	1	1	2	1	1	1	1
			Aztecaster	Aztecaster_matudae	Asteraceae_NC367	NC367	1	1	1	1	1	1	1	1	1	1	1	1	1	2	1	1	1	1	1	1	1	1	1	1	1	1	1	1	1	1	1	1	1	1	1	1	1	1	1	1	1	1	1	1	1	1	1	1	1	2	1	1	2	1	1	1	1	1	2	1	1	1	1	1	1	1	1	2	1	1	1	1
			Westoniella	Westoniella_kohkemperi	Asteraceae_NC506	NC506	1	1	1	1	1	1	1	1	1	1	1	1	1	2	1	1	1	1	1	1	1	1	1	1	1	1	1	1	1	1	1	1	1	1	1	1	1	1	1	1	1	1	1	1	1	1	1	1	1	2	1	1	2	1	1	1	1	1	2	1	1	1	1	1	1	1	1	2	1	1	1	1
			Laennecia	Laennecia_sophiifolia	Asteraceae_NC481	NC481	1	1	1	1	1	1	1	1	1	1	1	1	1	2	1	1	1	1	1	1	1	1	1	1	1	1	1	1	1	1	1	1	1	1	1	1	1	1	1	1	1	1	1	1	1	1	1	1	1	2	1	1	2	1	1	1	1	1	2	1	1	1	1	1	1	1	1	2	1	1	1	1
			Baccharis	Baccharis_genistelloides	Asteraceae_NC368	NC368	1	1	1	1	1	1	1	1	1	1	1	1	1	2	1	1	1	1	1	1	1	1	1	1	1	1	1	1	1	1	1	1	1	1	1	1	1	1	1	1	1	1	1	1	1	1	1	1	1	2	1	1	2	1	1	1	1	1	2	1	1	1	1	NA	1	1	1	2	1	1	1	1
				Baccharis_tricuneata	Asteraceae_NC369	NC369	1	1	1	1	1	1	1	1	1	1	1	1	1	2	1	1	1	1	1	1	1	1	1	1	1	1	1	1	1	1	1	1	1	1	1	1	1	1	1	1	1	1	1	1	1	1	1	1	1	2	1	1	2	1	1	1	1	1	2	1	1	1	1	NA	1	1	1	2	1	1	1	1
			Diplostephium	Diplostephium_serratifolium	Asteraceae_NC444	NC444	1	1	1	1	1	1	1	1	1	1	1	1	1	2	1	1	1	1	1	1	1	1	1	1	1	1	1	1	1	1	1	1	1	1	1	1	1	1	1	1	1	1	1	1	1	1	1	1	1	2	1	1	2	1	1	1	1	1	2	1	1	1	1	1	1	1	1	2	1	1	1	1
				Diplostephium_spinulosum	Asteraceae_NC446	NC446	1	1	1	1	1	1	1	1	1	1	1	1	1	2	1	1	1	1	1	1	1	1	1	1	1	1	1	1	1	1	1	1	1	1	1	1	1	1	1	1	1	1	1	1	1	1	1	1	1	2	1	1	2	1	1	1	1	1	2	1	1	1	1	1	1	1	1	2	1	1	1	1
				Diplostephium_azureum	Asteraceae_NC390	NC390	1	1	1	1	1	1	1	1	1	1	1	1	1	2	1	1	1	1	1	1	1	1	1	1	1	1	1	1	1	1	1	1	1	1	1	1	1	1	1	1	1	1	1	1	1	1	1	1	1	2	1	1	2	1	1	1	1	1	2	1	1	1	1	1	1	1	1	2	1	1	1	1
				Diplostephium_barclayanum	Asteraceae_NC391	NC391	1	1	1	1	1	1	1	1	1	1	1	1	1	2	1	1	1	1	1	1	1	1	1	1	1	1	1	1	1	1	1	1	1	1	1	1	1	1	1	1	1	1	1	1	1	1	1	1	1	2	1	1	2	1	1	1	1	1	2	1	1	1	1	1	1	1	1	2	1	1	1	1
				Diplostephium_sagasteguii	Asteraceae_NC442	NC442	1	1	1	1	1	1	1	1	1	1	1	1	1	2	1	1	1	1	1	1	1	1	1	1	1	1	1	1	1	1	1	1	1	1	1	1	1	1	1	1	1	1	1	1	1	1	1	1	1	2	1	1	2	1	1	1	1	1	2	1	1	1	1	1	1	1	1	2	1	1	1	1
			Exostigma	Exostigma_notobellidiastrum	Asteraceae_NC461	NC461	1	1	1	1	1	1	1	1	1	1	1	1	1	2	1	1	1	1	1	1	1	1	1	1	1	1	1	1	1	1	1	1	1	1	1	1	1	1	1	1	1	1	1	1	1	1	1	1	1	2	1	1	2	1	1	1	1	1	2	1	1	1	1	1	1	1	1	2	1	1	1	1
			Diplostephium	Diplostephium_crypteriophyllum	Asteraceae_NC401	NC401	1	1	1	1	1	1	1	1	1	1	1	1	1	2	1	1	1	1	1	1	1	1	1	1	1	1	1	1	1	1	1	1	1	1	1	1	1	1	1	1	1	1	1	1	1	1	1	1	1	2	1	1	2	1	1	1	1	1	2	1	1	1	1	1	1	1	1	2	1	1	1	1
				Diplostephium_ericoides	Asteraceae_NC403	NC403	1	1	1	1	1	1	1	1	1	1	1	1	1	2	1	1	1	1	1	1	1	1	1	1	1	1	1	1	1	1	1	1	1	1	1	1	1	1	1	1	1	1	1	1	1	1	1	1	1	2	1	1	2	1	1	1	1	1	2	1	1	1	1	1	1	1	1	2	1	1	1	1
				Diplostephium_hartwegii	Asteraceae_NC415	NC415	1	1	1	1	1	1	1	1	1	1	1	1	1	2	1	1	1	1	1	1	1	1	1	1	1	1	1	1	1	1	1	1	1	1	1	1	1	1	1	1	1	1	1	1	1	1	1	1	1	2	1	1	2	1	1	1	1	1	2	1	1	1	1	1	1	1	1	2	1	1	1	1
				Diplostephium_espinosae	Asteraceae_NC405	NC405	1	1	1	1	1	1	1	1	1	1	1	1	1	2	1	1	1	1	1	1	1	1	1	1	1	1	1	1	1	1	1	1	1	1	1	1	1	1	1	1	1	1	1	1	1	1	1	1	1	2	1	1	2	1	1	1	1	1	2	1	1	1	1	1	1	1	1	2	1	1	1	1
			Lagenophora	Lagenophora_cuchumatanica	Asteraceae_NC483	NC483	1	1	1	1	1	1	1	1	1	1	1	1	1	2	1	1	1	1	1	1	1	1	1	1	1	1	1	1	1	1	1	1	1	1	1	1	1	1	1	1	1	1	1	1	1	1	1	1	1	2	1	1	2	1	1	1	1	1	2	1	1	1	1	1	1	1	1	2	1	1	1	1
			Heterothalamus	Heterothalamus_alienus	Asteraceae_NC477	NC477	1	1	1	1	1	1	1	1	1	1	1	1	1	2	1	1	1	1	1	1	1	1	1	1	1	1	1	1	1	1	1	1	1	1	1	1	1	1	1	1	1	1	1	1	1	1	1	1	1	2	1	1	2	1	1	1	1	1	2	1	1	1	1	1	1	1	1	2	1	1	1	1
			Diplostephium	Diplostephium_meyenii	Asteraceae_NC427	NC427	1	1	1	1	1	1	1	1	1	1	1	1	1	2	1	1	1	1	1	1	1	1	1	1	1	1	1	1	1	1	1	1	1	1	1	1	1	1	1	1	1	1	1	1	1	1	1	1	1	2	1	1	2	1	1	1	1	1	2	1	1	1	1	1	1	1	1	2	1	1	1	1
				Diplostephium_juniperinum	Asteraceae_NC424	NC424	1	1	1	1	1	1	1	1	1	1	1	1	1	2	1	1	1	1	1	1	1	1	1	1	1	1	1	1	1	1	1	1	1	1	1	1	1	1	1	1	1	1	1	1	1	1	1	1	1	2	1	1	2	1	1	1	1	1	2	1	1	1	1	1	1	1	1	2	1	1	1	1
				Diplostephium_empetrifolium	Asteraceae_NC402	NC402	1	1	1	1	1	1	1	1	1	1	1	1	1	2	1	1	1	1	1	1	1	1	1	1	1	1	1	1	1	1	1	1	1	1	1	1	1	1	1	1	1	1	1	1	1	1	1	1	1	2	1	1	2	1	1	1	1	1	2	1	1	1	1	1	1	1	1	2	1	1	1	1
				Diplostephium_cinereum	Asteraceae_NC397	NC397	1	1	1	1	1	1	1	1	1	1	1	1	1	2	1	1	1	1	1	1	1	1	1	1	1	1	1	1	1	1	1	1	1	1	1	1	1	1	1	1	1	1	1	1	1	1	1	1	1	2	1	1	2	1	1	1	1	1	2	1	1	1	1	1	1	1	1	2	1	1	1	1
			Parastrephia	Parastrephia_quadrangularis	Asteraceae_NC491	NC491	1	1	1	1	1	1	1	1	1	1	1	1	1	2	1	1	1	1	1	1	1	1	1	1	1	1	1	1	1	1	1	1	1	1	1	1	1	1	1	1	1	1	1	1	1	1	1	1	1	2	1	1	2	1	1	1	1	1	2	1	1	1	1	1	1	1	1	2	1	1	1	1
			Diplostephium	Diplostephium_sp.	Asteraceae_NC445	NC445	1	1	1	1	1	1	1	1	1	1	1	1	1	2	1	1	1	1	1	1	1	1	1	1	1	1	1	1	1	1	1	1	1	1	1	1	1	1	1	1	1	1	1	1	1	1	1	1	1	2	1	1	2	1	1	1	1	1	2	1	1	1	1	1	1	1	1	2	1	1	1	1
				Diplostephium_foliosissimum	Asteraceae_NC407	NC407	1	1	1	1	1	1	1	1	1	1	1	1	1	2	1	1	1	1	1	1	1	1	1	1	1	1	1	1	1	1	1	1	1	1	1	1	1	1	1	1	1	1	1	1	1	1	1	1	1	2	1	1	2	1	1	1	1	1	2	1	1	1	1	1	1	1	1	2	1	1	1	1
				Diplostephium_haenkei	Asteraceae_NC414	NC414	1	1	1	1	1	1	1	1	1	1	1	1	1	2	1	1	1	1	1	1	1	1	1	1	1	1	1	1	1	1	1	1	1	1	1	1	1	1	1	1	1	1	1	1	1	1	1	1	1	2	1	1	2	1	1	1	1	1	2	1	1	1	1	1	1	1	1	2	1	1	1	1
				Diplostephium_lechleri	Asteraceae_NC426	NC426	1	1	1	1	1	1	1	1	1	1	1	1	1	2	1	1	1	1	1	1	1	1	1	1	1	1	1	1	1	1	1	1	1	1	1	1	1	1	1	1	1	1	1	1	1	1	1	1	1	2	1	1	2	1	1	1	1	1	2	1	1	1	1	1	1	1	1	2	1	1	1	1
				Diplostephium_goodspeedii	Asteraceae_NC412	NC412	1	1	1	1	1	1	1	1	1	1	1	1	1	2	1	1	1	1	1	1	1	1	1	1	1	1	1	1	1	1	1	1	1	1	1	1	1	1	1	1	1	1	1	1	1	1	1	1	1	2	1	1	2	1	1	1	1	1	2	1	1	1	1	1	1	1	1	2	1	1	1	1
				Diplostephium_callilepis	Asteraceae_NC393	NC393	1	1	1	1	1	1	1	1	1	1	1	1	1	2	1	1	1	1	1	1	1	1	1	1	1	1	1	1	1	1	1	1	1	1	1	1	1	1	1	1	1	1	1	1	1	1	1	1	1	2	1	1	2	1	1	1	1	1	2	1	1	1	1	1	1	1	1	2	1	1	1	1
				Diplostephium_oxapampanum	Asteraceae_NC433	NC433	1	1	1	1	1	1	1	1	1	1	1	1	1	2	1	1	1	1	1	1	1	1	1	1	1	1	1	1	1	1	1	1	1	1	1	1	1	1	1	1	1	1	1	1	1	1	1	1	1	2	1	1	2	1	1	1	1	1	2	1	1	1	1	1	1	1	1	2	1	1	1	1
				Diplostephium_gynoxyoides	Asteraceae_NC413	NC413	1	1	1	1	1	1	1	1	1	1	1	1	1	2	1	1	1	1	1	1	1	1	1	1	1	1	1	1	1	1	1	1	1	1	1	1	1	1	1	1	1	1	1	1	1	1	1	1	1	2	1	1	2	1	1	1	1	1	2	1	1	1	1	1	1	1	1	2	1	1	1	1
				Diplostephium_hippophae	Asteraceae_NC417	NC417	1	1	1	1	1	1	1	1	1	1	1	1	1	2	1	1	1	1	1	1	1	1	1	1	1	1	1	1	1	1	1	1	1	1	1	1	1	1	1	1	1	1	1	1	1	1	1	1	1	2	1	1	2	1	1	1	1	1	2	1	1	1	1	1	1	1	1	2	1	1	1	1
				Diplostephium_gnidioides	Asteraceae_NC411	NC411	1	1	1	1	1	1	1	1	1	1	1	1	1	2	1	1	1	1	1	1	1	1	1	1	1	1	1	1	1	1	1	1	1	1	1	1	1	1	1	1	1	1	1	1	1	1	1	1	1	2	1	1	2	1	1	1	1	1	2	1	1	1	1	1	1	1	1	2	1	1	1	1
				Diplostephium_pulchrum	Asteraceae_NC435	NC435	1	1	1	1	1	1	1	1	1	1	1	1	1	2	1	1	1	1	1	1	1	1	1	1	1	1	1	1	1	1	1	1	1	1	1	1	1	1	1	1	1	1	1	1	1	1	1	1	1	2	1	1	2	1	1	1	1	1	2	1	1	1	1	1	1	1	1	2	1	1	1	1
			Laestadia	Laestadia_muscicola	Asteraceae_NC482	NC482	1	1	1	1	1	1	1	1	1	1	1	1	1	2	1	1	1	1	1	1	1	1	1	1	1	1	1	1	1	1	1	1	1	1	1	1	1	1	1	1	1	1	1	1	1	1	1	1	1	2	1	1	2	1	1	1	1	1	2	1	1	1	1	1	1	1	1	2	1	1	1	1
			Hinterhubera	Hinterhubera_ericoides	Asteraceae_NC478	NC478	1	1	1	1	1	1	1	1	1	1	1	1	1	2	1	1	1	1	1	1	1	1	1	1	1	1	1	1	1	1	1	1	1	1	1	1	1	1	1	1	1	1	1	1	1	1	1	1	1	2	1	1	2	1	1	1	1	1	2	1	1	1	1	1	1	1	1	2	1	1	1	1
			Blakiella	Blakiella_bartsiifolia	Asteraceae_NC370	NC370	1	1	1	1	1	1	1	1	1	1	1	1	1	2	1	1	1	1	1	1	1	1	1	1	1	1	1	1	1	1	1	1	1	1	1	1	1	1	1	1	1	1	1	1	1	1	1	1	1	2	1	1	2	1	1	1	1	1	2	1	1	1	1	1	1	1	1	2	1	1	1	1
			Floscaldasia	Floscaldasia_hypsophila	Asteraceae_NC462	NC462	1	1	1	1	1	1	1	1	1	1	1	1	1	2	1	1	1	1	1	1	1	1	1	1	1	1	1	1	1	1	1	1	1	1	1	1	1	1	1	1	1	1	1	1	1	1	1	1	1	2	1	1	2	1	1	1	1	1	2	1	1	1	1	1	1	1	1	2	1	1	1	1
			Diplostephium	Diplostephium_jelskii	Asteraceae_NC421	NC421	1	1	1	1	1	1	1	1	1	1	1	1	1	2	1	1	1	1	1	1	1	1	1	1	1	1	1	1	1	1	1	1	1	1	1	1	1	1	1	1	1	1	1	1	1	1	1	1	1	2	1	1	2	1	1	1	1	1	2	1	1	1	1	1	1	1	1	2	1	1	1	1
				Diplostephium_cajamarquillense	Asteraceae_NC392	NC392	1	1	1	1	1	1	1	1	1	1	1	1	1	2	1	1	1	1	1	1	1	1	1	1	1	1	1	1	1	1	1	1	1	1	1	1	1	1	1	1	1	1	1	1	1	1	1	1	1	2	1	1	2	1	1	1	1	1	2	1	1	1	1	1	1	1	1	2	1	1	1	1
				Diplostephium_glandulosum	Asteraceae_NC409	NC409	1	1	1	1	1	1	1	1	1	1	1	1	1	2	1	1	1	1	1	1	1	1	1	1	1	1	1	1	1	1	1	1	1	1	1	1	1	1	1	1	1	1	1	1	1	1	1	1	1	2	1	1	2	1	1	1	1	1	2	1	1	1	1	1	1	1	1	2	1	1	1	1
				Diplostephium_oblanceolatum	Asteraceae_NC429	NC429	1	1	1	1	1	1	1	1	1	1	1	1	1	2	1	1	1	1	1	1	1	1	1	1	1	1	1	1	1	1	1	1	1	1	1	1	1	1	1	1	1	1	1	1	1	1	1	1	1	2	1	1	2	1	1	1	1	1	2	1	1	1	1	1	1	1	1	2	1	1	1	1
				Diplostephium_romeroi	Asteraceae_NC439	NC439	1	1	1	1	1	1	1	1	1	1	1	1	1	2	1	1	1	1	1	1	1	1	1	1	1	1	1	1	1	1	1	1	1	1	1	1	1	1	1	1	1	1	1	1	1	1	1	1	1	2	1	1	2	1	1	1	1	1	2	1	1	1	1	1	1	1	1	2	1	1	1	1
				Diplostephium_coriaceum	Asteraceae_NC399	NC399	1	1	1	1	1	1	1	1	1	1	1	1	1	2	1	1	1	1	1	1	1	1	1	1	1	1	1	1	1	1	1	1	1	1	1	1	1	1	1	1	1	1	1	1	1	1	1	1	1	2	1	1	2	1	1	1	1	1	2	1	1	1	1	1	1	1	1	2	1	1	1	1
				Diplostephium_inesianum	Asteraceae_NC419	NC419	1	1	1	1	1	1	1	1	1	1	1	1	1	2	1	1	1	1	1	1	1	1	1	1	1	1	1	1	1	1	1	1	1	1	1	1	1	1	1	1	1	1	1	1	1	1	1	1	1	2	1	1	2	1	1	1	1	1	2	1	1	1	1	1	1	1	1	2	1	1	1	1
				Diplostephium_colombianum	Asteraceae_NC398	NC398	1	1	1	1	1	1	1	1	1	1	1	1	1	2	1	1	1	1	1	1	1	1	1	1	1	1	1	1	1	1	1	1	1	1	1	1	1	1	1	1	1	1	1	1	1	1	1	1	1	2	1	1	2	1	1	1	1	1	2	1	1	1	1	1	1	1	1	2	1	1	1	1
				Diplostephium_glutinosum	Asteraceae_NC410	NC410	1	1	1	1	1	1	1	1	1	1	1	1	1	2	1	1	1	1	1	1	1	1	1	1	1	1	1	1	1	1	1	1	1	1	1	1	1	1	1	1	1	1	1	1	1	1	1	1	1	2	1	1	2	1	1	1	1	1	2	1	1	1	1	1	1	1	1	2	1	1	1	1
				Diplostephium_frontinense	Asteraceae_NC408	NC408	1	1	1	1	1	1	1	1	1	1	1	1	1	2	1	1	1	1	1	1	1	1	1	1	1	1	1	1	1	1	1	1	1	1	1	1	1	1	1	1	1	1	1	1	1	1	1	1	1	2	1	1	2	1	1	1	1	1	2	1	1	1	1	1	1	1	1	2	1	1	1	1
				Diplostephium_eriophorum	Asteraceae_NC404	NC404	1	1	1	1	1	1	1	1	1	1	1	1	1	2	1	1	1	1	1	1	1	1	1	1	1	1	1	1	1	1	1	1	1	1	1	1	1	1	1	1	1	1	1	1	1	1	1	1	1	2	1	1	2	1	1	1	1	1	2	1	1	1	1	1	1	1	1	2	1	1	1	1
				Diplostephium_rupestre	Asteraceae_NC441	NC441	1	1	1	1	1	1	1	1	1	1	1	1	1	2	1	1	1	1	1	1	1	1	1	1	1	1	1	1	1	1	1	1	1	1	1	1	1	1	1	1	1	1	1	1	1	1	1	1	1	2	1	1	2	1	1	1	1	1	2	1	1	1	1	1	1	1	1	2	1	1	1	1
				Diplostephium_antioquense	Asteraceae_NC388	NC388	1	1	1	1	1	1	1	1	1	1	1	1	1	2	1	1	1	1	1	1	1	1	1	1	1	1	1	1	1	1	1	1	1	1	1	1	1	1	1	1	1	1	1	1	1	1	1	1	1	2	1	1	2	1	1	1	1	1	2	1	1	1	1	1	1	1	1	2	1	1	1	1
				Diplostephium_revolutum	Asteraceae_NC436	NC436	1	1	1	1	1	1	1	1	1	1	1	1	1	2	1	1	1	1	1	1	1	1	1	1	1	1	1	1	1	1	1	1	1	1	1	1	1	1	1	1	1	1	1	1	1	1	1	1	1	2	1	1	2	1	1	1	1	1	2	1	1	1	1	1	1	1	1	2	1	1	1	1
				Diplostephium_venezuelense	Asteraceae_NC449	NC449	1	1	1	1	1	1	1	1	1	1	1	1	1	2	1	1	1	1	1	1	1	1	1	1	1	1	1	1	1	1	1	1	1	1	1	1	1	1	1	1	1	1	1	1	1	1	1	1	1	2	1	1	2	1	1	1	1	1	2	1	1	1	1	1	1	1	1	2	1	1	1	1
				Diplostephium_obtusum	Asteraceae_NC431	NC431	1	1	1	1	1	1	1	1	1	1	1	1	1	2	1	1	1	1	1	1	1	1	1	1	1	1	1	1	1	1	1	1	1	1	1	1	1	1	1	1	1	1	1	1	1	1	1	1	1	2	1	1	2	1	1	1	1	1	2	1	1	1	1	1	1	1	1	2	1	1	1	1
				Diplostephium_floribundum	Asteraceae_NC406	NC406	1	1	1	1	1	1	1	1	1	1	1	1	1	2	1	1	1	1	1	1	1	1	1	1	1	1	1	1	1	1	1	1	1	1	1	1	1	1	1	1	1	1	1	1	1	1	1	1	1	2	1	1	2	1	1	1	1	1	2	1	1	1	1	1	1	1	1	2	1	1	1	1
				Diplostephium_cinerascens	Asteraceae_NC396	NC396	1	1	1	1	1	1	1	1	1	1	1	1	1	2	1	1	1	1	1	1	1	1	1	1	1	1	1	1	1	1	1	1	1	1	1	1	1	1	1	1	1	1	1	1	1	1	1	1	1	2	1	1	2	1	1	1	1	1	2	1	1	1	1	1	1	1	1	2	1	1	1	1
				Diplostephium_cayambense	Asteraceae_NC395	NC395	1	1	1	1	1	1	1	1	1	1	1	1	1	2	1	1	1	1	1	1	1	1	1	1	1	1	1	1	1	1	1	1	1	1	1	1	1	1	1	1	1	1	1	1	1	1	1	1	1	2	1	1	2	1	1	1	1	1	2	1	1	1	1	NA	1	1	1	2	1	1	1	1
				Diplostephium_violaceum	Asteraceae_NC450	NC450	1	1	1	1	1	1	1	1	1	1	1	1	1	2	1	1	1	1	1	1	1	1	1	1	1	1	1	1	1	1	1	1	1	1	1	1	1	1	1	1	1	1	1	1	1	1	1	1	1	2	1	1	2	1	1	1	1	1	2	1	1	1	1	1	1	1	1	2	1	1	1	1
				Diplostephium_jenesanum	Asteraceae_NC422	NC422	1	1	1	1	1	1	1	1	1	1	1	1	1	2	1	1	1	1	1	1	1	1	1	1	1	1	1	1	1	1	1	1	1	1	1	1	1	1	1	1	1	1	1	1	1	1	1	1	1	2	1	1	2	1	1	1	1	1	2	1	1	1	1	NA	1	1	1	2	1	1	1	1
				Diplostephium_camargoanum	Asteraceae_NC394	NC394	1	1	1	1	1	1	1	1	1	1	1	1	1	2	1	1	1	1	1	1	1	1	1	1	1	1	1	1	1	1	1	1	1	1	1	1	1	1	1	1	1	1	1	1	1	1	1	1	1	2	1	1	2	1	1	1	1	1	2	1	1	1	1	1	1	1	1	2	1	1	1	1
				Diplostephium_mutiscuanum	Asteraceae_NC428	NC428	1	1	1	1	1	1	1	1	1	1	1	1	1	2	1	1	1	1	1	1	1	1	1	1	1	1	1	1	1	1	1	1	1	1	1	1	1	1	1	1	1	1	1	1	1	1	1	1	1	2	1	1	2	1	1	1	1	1	2	1	1	1	1	1	1	1	1	2	1	1	1	1
				Diplostephium_oblongifolium	Asteraceae_NC430	NC430	1	1	1	1	1	1	1	1	1	1	1	1	1	2	1	1	1	1	1	1	1	1	1	1	1	1	1	1	1	1	1	1	1	1	1	1	1	1	1	1	1	1	1	1	1	1	1	1	1	2	1	1	2	1	1	1	1	1	2	1	1	1	1	1	1	1	1	2	1	1	1	1
				Diplostephium_huertasii	Asteraceae_NC418	NC418	1	1	1	1	1	1	1	1	1	1	1	1	1	2	1	1	1	1	1	1	1	1	1	1	1	1	1	1	1	1	1	1	1	1	1	1	1	1	1	1	1	1	1	1	1	1	1	1	1	2	1	1	2	1	1	1	1	1	2	1	1	1	1	1	1	1	1	2	1	1	1	1
				Diplostephium_tachirense	Asteraceae_NC447	NC447	1	1	1	1	1	1	1	1	1	1	1	1	1	2	1	1	1	1	1	1	1	1	1	1	1	1	1	1	1	1	1	1	1	1	1	1	1	1	1	1	1	1	1	1	1	1	1	1	1	2	1	1	2	1	1	1	1	1	2	1	1	1	1	1	1	1	1	2	1	1	1	1
				Diplostephium_jaramilloi	Asteraceae_NC420	NC420	1	1	1	1	1	1	1	1	1	1	1	1	1	2	1	1	1	1	1	1	1	1	1	1	1	1	1	1	1	1	1	1	1	1	1	1	1	1	1	1	1	1	1	1	1	1	1	1	1	2	1	1	2	1	1	1	1	1	2	1	1	1	1	1	1	1	1	2	1	1	1	1
				Diplostephium_ochraceum	Asteraceae_NC432	NC432	1	1	1	1	1	1	1	1	1	1	1	1	1	2	1	1	1	1	1	1	1	1	1	1	1	1	1	1	1	1	1	1	1	1	1	1	1	1	1	1	1	1	1	1	1	1	1	1	1	2	1	1	2	1	1	1	1	1	2	1	1	1	1	1	1	1	1	2	1	1	1	1
				Diplostephium_rhomboidale	Asteraceae_NC438	NC438	1	1	1	1	1	1	1	1	1	1	1	1	1	2	1	1	1	1	1	1	1	1	1	1	1	1	1	1	1	1	1	1	1	1	1	1	1	1	1	1	1	1	1	1	1	1	1	1	1	2	1	1	2	1	1	1	1	1	2	1	1	1	1	1	1	1	1	2	1	1	1	1
				Diplostephium_rhododendroides	Asteraceae_NC437	NC437	1	1	1	1	1	1	1	1	1	1	1	1	1	2	1	1	1	1	1	1	1	1	1	1	1	1	1	1	1	1	1	1	1	1	1	1	1	1	1	1	1	1	1	1	1	1	1	1	1	2	1	1	2	1	1	1	1	1	2	1	1	1	1	1	1	1	1	2	1	1	1	1
				Diplostephium_tenuifolium	Asteraceae_NC448	NC448	1	1	1	1	1	1	1	1	1	1	1	1	1	2	1	1	1	1	1	1	1	1	1	1	1	1	1	1	1	1	1	1	1	1	1	1	1	1	1	1	1	1	1	1	1	1	1	1	1	2	1	1	2	1	1	1	1	1	2	1	1	1	1	1	1	1	1	2	1	1	1	1
				Diplostephium_rosmarinifolium	Asteraceae_NC440	NC440	1	1	1	1	1	1	1	1	1	1	1	1	1	2	1	1	1	1	1	1	1	1	1	1	1	1	1	1	1	1	1	1	1	1	1	1	1	1	1	1	1	1	1	1	1	1	1	1	1	2	1	1	2	1	1	1	1	1	2	1	1	1	1	1	1	1	1	2	1	1	1	1
				Diplostephium_phylicoides	Asteraceae_NC434	NC434	1	1	1	1	1	1	1	1	1	1	1	1	1	2	1	1	1	1	1	1	1	1	1	1	1	1	1	1	1	1	1	1	1	1	1	1	1	1	1	1	1	1	1	1	1	1	1	1	1	2	1	1	2	1	1	1	1	1	2	1	1	1	1	1	1	1	1	2	1	1	1	1
				Diplostephium_lacunosum	Asteraceae_NC425	NC425	1	1	1	1	1	1	1	1	1	1	1	1	1	2	1	1	1	1	1	1	1	1	1	1	1	1	1	1	1	1	1	1	1	1	1	1	1	1	1	1	1	1	1	1	1	1	1	1	1	2	1	1	2	1	1	1	1	1	2	1	1	1	1	1	1	1	1	2	1	1	1	1
				Diplostephium_juajibioyi	Asteraceae_NC423	NC423	1	1	1	1	1	1	1	1	1	1	1	1	1	2	1	1	1	1	1	1	1	1	1	1	1	1	1	1	1	1	1	1	1	1	1	1	1	1	1	1	1	1	1	1	1	1	1	1	1	2	1	1	2	1	1	1	1	1	2	1	1	1	1	1	1	1	1	2	1	1	1	1
				Diplostephium_apiculatum	Asteraceae_NC389	NC389	1	1	1	1	1	1	1	1	1	1	1	1	1	2	1	1	1	1	1	1	1	1	1	1	1	1	1	1	1	1	1	1	1	1	1	1	1	1	1	1	1	1	1	1	1	1	1	1	1	2	1	1	2	1	1	1	1	1	2	1	1	1	1	1	1	1	1	2	1	1	1	1
				Diplostephium_heterophyllum	Asteraceae_NC416	NC416	1	1	1	1	1	1	1	1	1	1	1	1	1	2	1	1	1	1	1	1	1	1	1	1	1	1	1	1	1	1	1	1	1	1	1	1	1	1	1	1	1	1	1	1	1	1	1	1	1	2	1	1	2	1	1	1	1	1	2	1	1	1	1	1	1	1	1	2	1	1	1	1
				Diplostephium_costaricense	Asteraceae_NC400	NC400	1	1	1	1	1	1	1	1	1	1	1	1	1	2	1	1	1	1	1	1	1	1	1	1	1	1	1	1	1	1	1	1	1	1	1	1	1	1	1	1	1	1	1	1	1	1	1	1	1	2	1	1	2	1	1	1	1	1	2	1	1	1	1	1	1	1	1	2	1	1	1	1
				Diplostephium_schultzii	Asteraceae_NC443	NC443	1	1	1	1	1	1	1	1	1	1	1	1	1	2	1	1	1	1	1	1	1	1	1	1	1	1	1	1	1	1	1	1	1	1	1	1	1	1	1	1	1	1	1	1	1	1	1	1	1	2	1	1	2	1	1	1	1	1	2	1	1	1	1	1	1	1	1	2	1	1	1	1
				Diplostephium_alveolatum	Asteraceae_NC387	NC387	1	1	1	1	1	1	1	1	1	1	1	1	1	2	1	1	1	1	1	1	1	1	1	1	1	1	1	1	1	1	1	1	1	1	1	1	1	1	1	1	1	1	1	1	1	1	1	1	1	2	1	1	2	1	1	1	1	1	2	1	1	1	1	1	1	1	1	2	1	1	1	1
	Icacinales	Icacinaceae	Iodes	Iodes_cirrhosa	Icacinaceae_NC1365	NC1365	1	1	1	1	1	1	1	1	1	1	1	1	1	2	1	1	1	1	1	1	1	1	1	1	1	1	1	1	1	1	1	1	1	1	1	1	1	1	1	1	1	1	1	1	1	1	1	1	NA	2	1	1	2	1	1	1	1	1	2	1	1	1	1	1	1	1	1	2	1	2	1	1
	Garryales	Eucommiaceae	Eucommia	Eucommia_ulmoides	Eucommiaceae_NC1073	NC1073	1	1	1	1	1	1	1	1	1	NA	1	1	1	2	1	1	1	1	1	1	1	1	1	1	1	1	1	1	1	1	1	1	1	1	1	1	1	1	1	1	1	1	1	1	1	1	1	1	1	2	1	1	2	1	1	1	1	1	2	1	1	1	1	1	1	1	1	2	1	2	1	1
	Boraginales	Boraginaceae	-	-	Boraginaceae_RL0241	RL0241	NA	1	1	1	1	1	1	1	1	1	NA	NA	1	2	1	1	1	1	1	1	1	1	1	1	1	1	1	1	1	1	1	1	1	1	1	1	1	1	1	1	1	1	1	1	1	1	1	1	1	2	1	1	2	1	1	1	1	1	2	1	1	1	1	1	1	1	1	2	1	2	1	1
				-	Boraginaceae_RL0022	RL0022	1	1	1	1	1	1	1	1	1	1	NA	1	1	2	1	1	1	1	1	1	1	1	1	1	1	1	1	1	1	1	1	1	1	1	1	1	1	1	1	1	1	1	1	1	1	1	1	1	1	2	1	1	2	1	1	1	1	1	2	1	1	1	1	1	1	1	1	2	1	1	1	1
				-	Boraginaceae_RL0044	RL0044	1	1	1	1	1	1	1	1	1	1	NA	1	1	2	1	1	1	1	1	1	1	1	1	1	1	1	1	1	1	1	1	1	1	1	1	1	1	1	1	1	1	1	1	1	1	1	1	1	1	2	1	1	2	1	1	1	1	1	2	1	1	1	1	1	1	1	1	2	1	2	1	1
				-	Boraginaceae_RL0838	RL0838	1	1	1	1	1	1	1	1	1	1	NA	1	1	2	1	1	1	1	1	1	1	1	1	1	1	1	1	1	1	1	1	1	1	1	1	1	1	1	1	1	1	1	1	1	1	1	1	1	1	2	1	1	2	1	1	1	1	1	4	1	1	1	1	1	1	1	1	2	1	2	1	1
	Solanales	Convolvulaceae	Cuscuta	Cuscuta_exaltata	Convolvulaceae_NC924	NC924	1	1	1	1	1	1	1	1	1	1	NA	1	NA	NA	NA	NA	NA	NA	NA	NA	NA	NA	1	1	1	1	1	1	1	1	1	1	1	1	1	1	1	1	1	1	1	1	1	1	1	1	1	1	1	1	1	1	NA	1	1	1	1	1	2	1	1	NA	1	1	1	1	1	2	1	1	1	1
				Cuscuta_reflexa	Convolvulaceae_NC925	NC925	1	1	1	1	1	1	1	1	1	1	NA	1	NA	NA	NA	NA	NA	NA	NA	NA	NA	NA	NA	1	1	1	1	1	1	1	1	1	1	1	1	1	1	1	1	1	1	1	1	1	1	1	1	1	1	1	1	1	NA	1	1	1	1	1	2	1	1	NA	1	1	1	1	1	2	1	1	1	1
			-	-	Convolvulaceae_RL0773	RL0773	1	1	1	1	1	1	1	1	1	1	NA	1	NA	2	NA	NA	NA	NA	NA	NA	NA	NA	1	1	1	1	1	1	1	1	1	1	1	1	1	1	1	1	1	1	1	1	1	1	1	1	1	1	1	2	1	1	NA	1	1	1	1	1	2	1	1	NA	1	1	1	1	1	2	1	NA	1	1
			Stictocardia	Stictocardia_macalusoi	Convolvulaceae_NC950	NC950	1	1	1	1	1	1	1	1	1	1	NA	1	1	2	1	1	1	1	2	1	1	1	1	1	1	1	1	1	1	1	1	1	1	1	1	1	1	1	1	1	1	1	1	1	1	1	1	1	1	1	1	1	1	1	1	1	1	1	2	1	2	1	1	1	1	1	1	2	1	2	1	1
			Ipomoea	Ipomoea_obscura	Convolvulaceae_NC938	NC938	1	1	1	1	1	1	1	1	1	1	NA	1	1	2	1	1	1	1	2	1	1	1	1	1	1	1	1	1	1	1	1	1	1	1	1	1	1	1	1	1	1	1	1	1	1	1	1	1	1	1	1	1	1	1	1	1	1	1	2	1	2	1	1	1	1	1	1	2	1	2	1	1
			Turbina	Turbina_corymbosa	Convolvulaceae_NC951	NC951	1	1	1	1	1	1	1	1	1	1	NA	1	1	2	1	1	1	1	2	1	1	1	1	1	1	1	1	1	1	1	1	1	1	1	1	1	1	1	1	1	1	1	1	1	1	1	1	1	1	1	1	1	1	1	1	1	1	1	2	1	2	1	1	1	1	1	1	2	1	2	1	1
			Ipomoea	Ipomoea_pedicellaris	Convolvulaceae_NC940	NC940	1	1	1	1	1	1	1	1	1	1	NA	1	1	2	1	1	1	1	2	1	1	1	1	1	1	1	1	1	1	1	1	1	1	1	1	1	1	1	1	1	1	1	1	1	1	1	1	1	1	1	1	1	1	1	1	1	1	1	2	1	2	1	1	1	1	1	1	2	1	2	1	1
				Ipomoea_eriocarpa	Convolvulaceae_NC932	NC932	1	1	1	1	1	1	1	1	1	1	NA	1	1	2	1	1	1	1	2	1	1	1	1	1	1	1	1	1	1	1	1	1	1	1	1	1	1	1	1	1	1	1	1	1	1	1	1	1	1	1	1	1	1	1	1	1	1	1	2	1	2	1	1	1	1	1	1	2	1	2	1	1
				Ipomoea_involucrata	Convolvulaceae_NC934	NC934	1	1	1	1	1	1	1	1	1	1	NA	1	1	2	1	1	1	1	2	1	1	1	1	1	1	1	1	1	1	1	1	1	1	1	1	1	1	1	1	1	1	1	1	1	1	1	1	1	1	1	1	1	1	1	1	1	1	1	2	1	2	1	1	1	1	1	1	2	1	2	1	1
				Ipomoea_pes-tigridis	Convolvulaceae_NC942	NC942	1	1	1	1	1	1	1	1	1	1	NA	1	1	2	1	1	1	1	2	1	1	1	1	1	1	1	1	1	1	1	1	1	1	1	1	1	1	1	1	1	1	1	1	1	1	1	1	1	1	1	1	1	1	1	1	1	1	1	2	1	2	1	1	1	1	1	1	2	1	2	1	1
			Argyreia	Argyreia_nervosa	Convolvulaceae_NC923	NC923	1	1	1	1	1	1	1	1	1	1	NA	1	1	2	1	1	1	1	2	1	1	1	1	1	1	1	1	1	1	1	1	1	1	1	1	1	1	1	1	1	1	1	1	1	1	1	1	1	1	1	1	1	1	1	1	1	1	1	2	1	2	1	1	1	1	1	1	2	1	2	1	1
			-	-	Convolvulaceae_RL0513	RL0513	1	1	1	1	1	1	1	1	1	NA	NA	1	1	2	1	1	1	1	2	1	1	1	1	1	1	1	1	1	1	1	1	1	1	1	1	1	1	1	1	1	1	1	1	1	1	1	1	1	1	2	1	1	2	1	1	1	1	1	4	1	2	1	1	1	1	1	1	2	1	NA	1	1
				-	Convolvulaceae_RL0631	RL0631	1	1	1	1	1	1	1	1	1	1	NA	1	1	2	1	1	1	1	2	1	1	1	1	1	1	1	1	1	1	1	1	1	1	1	1	1	1	1	1	1	1	1	1	1	1	1	1	1	1	2	1	1	2	1	1	1	1	1	4	1	2	1	1	1	1	1	1	2	1	NA	1	1
			Ipomoea	Ipomoea_diamantinensis	Convolvulaceae_NC930	NC930	1	1	1	1	1	1	1	1	1	1	NA	1	1	2	1	1	1	1	2	1	1	1	1	1	1	1	1	1	1	1	1	1	1	1	1	1	1	1	1	1	1	1	1	1	1	1	1	1	1	1	1	1	1	1	1	1	1	1	2	1	2	1	1	1	1	1	1	2	1	2	1	1
			-	-	Convolvulaceae_RL0636	RL0636	1	1	1	1	1	1	1	1	1	1	NA	1	1	2	1	1	1	1	2	1	1	1	1	1	1	1	1	1	1	1	1	1	1	1	1	1	1	1	1	1	1	1	1	1	1	1	1	1	1	2	1	1	2	1	1	1	1	1	4	1	2	1	1	1	1	1	1	2	1	NA	1	1
			Ipomoea	Ipomoea_dumetorum	Convolvulaceae_NC931	NC931	1	1	1	1	1	1	1	1	1	1	NA	1	1	2	1	1	1	1	2	1	1	1	1	1	1	1	1	1	1	1	1	1	1	1	1	1	1	1	1	1	1	1	1	1	1	1	1	1	1	1	1	1	1	1	1	1	1	1	2	1	2	1	1	1	1	1	1	2	1	2	1	1
				Ipomoea_tricolor	Convolvulaceae_NC948	NC948	1	1	1	1	1	1	1	1	1	1	NA	1	1	2	1	1	1	1	2	1	1	1	1	1	1	1	1	1	1	1	1	1	1	1	1	1	1	1	1	1	1	1	1	1	1	1	1	1	1	1	1	1	1	1	1	1	1	1	2	1	2	1	1	1	1	1	1	2	1	NA	1	1
				Ipomoea_orizabensis	Convolvulaceae_NC939	NC939	1	1	1	1	1	1	1	1	1	1	NA	1	1	2	1	1	1	1	2	1	1	1	1	1	1	1	1	1	1	1	1	1	1	1	1	1	1	1	1	1	1	1	1	1	1	1	1	1	1	1	1	1	1	1	1	1	1	1	2	1	2	1	1	1	1	1	1	2	1	2	1	1
				Ipomoea_nil	Convolvulaceae_NC937	NC937	1	1	1	1	1	1	1	1	1	1	NA	1	1	2	1	1	1	1	2	1	1	1	1	1	1	1	1	1	1	1	1	1	1	1	1	1	1	1	1	1	1	1	1	1	1	1	1	1	1	1	1	1	1	1	1	1	1	1	1	1	2	1	1	1	1	1	1	2	1	2	1	1
				Ipomoea_purpurea	Convolvulaceae_NC944	NC944	1	1	1	1	1	1	1	1	1	1	NA	1	1	2	1	1	1	1	2	1	1	1	1	1	1	1	1	1	1	1	1	1	1	1	1	1	1	1	1	1	1	1	1	1	1	1	1	1	1	1	1	1	1	1	1	1	1	1	2	1	2	1	1	1	1	1	1	2	1	2	1	1
				Ipomoea_minutiflora	Convolvulaceae_NC935	NC935	1	1	1	1	1	1	1	1	1	1	NA	1	1	2	1	1	1	1	2	1	1	1	1	1	1	1	1	1	1	1	1	1	1	1	1	1	1	1	1	1	1	1	1	1	1	1	1	1	1	1	1	1	1	1	1	1	1	1	2	1	2	1	1	1	1	1	1	2	1	2	1	1
				Ipomoea_ternifolia	Convolvulaceae_NC947	NC947	1	1	1	1	1	1	1	1	1	1	NA	1	1	2	1	1	1	1	2	1	1	1	1	1	1	1	1	1	1	1	1	1	1	1	1	1	1	1	1	1	1	1	1	1	1	1	1	1	1	1	1	1	1	1	1	1	1	1	2	1	2	1	1	1	1	1	1	2	1	2	1	1
				Ipomoea_hederifolia	Convolvulaceae_NC933	NC933	1	1	1	1	1	1	1	1	1	1	NA	1	1	2	1	1	1	1	2	1	1	1	1	1	1	1	1	1	1	1	1	1	1	1	1	1	1	1	1	1	1	1	1	1	1	1	1	1	1	1	1	1	1	1	1	1	1	1	2	1	2	1	1	1	1	1	1	2	1	2	1	1
				Ipomoea_amnicola	Convolvulaceae_NC926	NC926	1	1	1	1	1	1	1	1	1	1	NA	1	1	2	1	1	1	1	2	1	1	1	1	1	1	1	1	1	1	1	1	1	1	1	1	1	1	1	1	1	1	1	1	1	1	1	1	1	1	1	1	1	1	1	1	1	1	1	2	1	2	1	1	1	1	1	1	2	1	2	1	1
				Ipomoea_pes-caprae	Convolvulaceae_NC941	NC941	1	1	1	1	1	1	1	1	1	1	NA	1	1	2	1	1	1	1	2	1	1	1	1	1	1	1	1	1	1	1	1	1	1	1	1	1	1	1	1	1	1	1	1	1	1	1	1	1	1	1	1	1	1	1	1	1	1	1	2	1	2	1	1	1	1	1	1	2	1	2	1	1
				Ipomoea_argillicola	Convolvulaceae_NC927	NC927	1	1	1	1	1	1	1	1	1	1	NA	1	1	2	1	1	1	1	2	1	1	1	1	1	1	1	1	1	1	1	1	1	1	1	1	1	1	1	1	1	1	1	1	1	1	1	1	1	1	1	1	1	1	1	1	1	1	1	2	1	2	1	1	1	1	1	1	2	1	2	1	1
				Ipomoea_polpha	Convolvulaceae_NC943	NC943	1	1	1	1	1	1	1	1	1	1	NA	1	1	2	1	1	1	1	2	1	1	1	1	1	1	1	1	1	1	1	1	1	1	1	1	1	1	1	1	1	1	1	1	1	1	1	1	1	1	1	1	1	1	1	1	1	1	1	2	1	2	1	1	1	1	1	1	2	1	2	1	1
				Ipomoea_murucoides	Convolvulaceae_NC936	NC936	1	1	1	1	1	1	1	1	1	1	NA	1	1	2	1	1	1	1	2	1	1	1	1	1	1	1	1	1	1	1	1	1	NA	1	1	1	1	1	1	1	1	1	1	1	2	1	1	1	1	1	1	1	1	1	1	1	1	1	2	1	2	1	1	1	1	1	1	2	NA	2	1	1
				Ipomoea_setosa	Convolvulaceae_NC945	NC945	1	1	1	1	1	1	1	1	1	1	NA	1	1	2	1	1	1	1	2	1	1	1	1	1	1	1	1	1	1	1	1	1	1	1	1	1	1	1	1	1	1	1	1	1	1	1	1	1	1	1	1	1	1	1	1	1	1	1	2	1	2	1	1	1	1	1	1	1	1	2	1	1
				Ipomoea_splendor-sylvae	Convolvulaceae_NC946	NC946	1	1	1	1	1	1	1	1	1	1	NA	1	1	2	1	1	1	1	2	1	1	1	1	1	1	1	1	1	1	1	1	1	1	1	1	1	1	1	1	1	1	1	1	1	1	1	1	1	1	1	1	1	1	1	1	1	1	1	2	1	2	1	1	1	1	1	1	2	1	2	1	1
				Ipomoea_cordatotriloba	Convolvulaceae_NC929	NC929	1	1	1	1	1	1	1	1	1	1	NA	1	1	2	1	1	1	1	2	1	1	1	1	1	1	1	1	1	1	1	1	1	1	1	1	1	1	1	1	1	1	1	1	1	1	NA	1	1	1	1	1	1	1	1	1	1	1	1	2	1	2	1	1	1	1	1	1	2	1	2	1	1
				Ipomoea_trifida	Convolvulaceae_NC949	NC949	NA	1	1	1	1	1	1	1	1	1	NA	1	1	2	1	1	1	1	2	1	1	1	1	1	1	1	1	1	1	1	1	1	1	1	1	1	1	1	1	1	1	1	1	1	1	1	1	1	1	NA	1	1	1	1	1	1	1	1	2	1	2	1	1	1	1	1	1	2	1	NA	1	1
				Ipomoea_batatas	Convolvulaceae_NC928	NC928	1	1	1	1	1	1	1	1	1	NA	NA	1	1	2	1	1	1	1	2	1	1	1	1	1	1	1	1	1	1	1	1	1	1	1	1	1	1	1	1	1	1	1	1	1	1	NA	1	1	1	1	1	1	1	1	1	1	1	1	NA	1	2	1	1	1	1	1	1	2	1	NA	1	1
		Solanaceae	-	-	Solanaceae_RL0003	RL0003	1	1	1	1	1	1	1	1	1	1	NA	1	1	2	1	1	1	1	1	1	1	1	1	1	1	1	1	1	1	1	1	1	1	1	1	1	1	1	1	1	1	1	1	1	1	1	1	1	1	2	1	1	2	1	1	1	1	1	2	1	1	1	1	1	1	1	1	2	1	2	1	1
				-	Solanaceae_RL0767	RL0767	1	1	1	1	1	1	1	1	1	1	NA	1	1	2	1	1	1	1	1	1	1	1	1	1	1	1	1	1	1	1	1	1	1	1	1	1	1	1	1	1	1	1	1	1	1	1	1	1	1	2	1	1	2	1	1	1	1	1	4	1	1	1	1	1	1	1	1	2	1	2	1	1
				-	Solanaceae_RL0118	RL0118	1	1	1	1	1	1	1	1	1	1	NA	1	1	2	1	1	1	1	1	1	1	1	1	1	1	1	1	1	1	1	1	1	1	1	1	1	1	1	1	1	1	1	1	1	1	1	1	1	1	2	1	1	2	1	1	1	1	1	4	1	1	1	1	1	1	1	1	2	1	2	1	1
			Nicotiana	Nicotiana_otophora	Solanaceae_NC2753	NC2753	1	1	1	1	2	1	1	1	1	NA	NA	1	NA	NA	1	1	1	1	1	1	1	1	1	1	1	1	1	1	1	1	1	1	1	1	1	1	1	1	1	1	1	1	1	1	1	1	1	1	1	NA	1	1	2	1	1	1	1	1	2	1	1	2	1	1	1	1	1	2	1	3	NA	1
				Nicotiana_tomentosiformis	Solanaceae_NC2755	NC2755	1	1	1	1	1	1	1	1	1	1	NA	1	1	2	1	1	1	1	1	1	1	1	1	1	1	1	1	1	1	1	1	1	1	1	1	1	1	1	1	1	1	1	1	1	1	1	1	1	1	2	1	1	2	1	1	1	1	1	2	1	1	1	1	1	1	1	1	2	1	1	1	1
				Nicotiana_undulata	Solanaceae_NC2756	NC2756	1	1	1	1	1	1	1	1	1	1	NA	1	1	2	1	1	1	1	1	1	1	1	1	1	1	1	1	1	1	1	1	1	1	1	1	1	1	1	1	1	1	1	1	1	1	1	1	1	1	2	1	1	2	1	1	1	1	1	2	1	1	1	1	1	1	1	1	2	1	1	1	1
				Nicotiana_attenuata	Solanaceae_NC2752	NC2752	1	1	1	1	1	1	1	1	1	1	NA	1	1	2	1	1	1	1	1	1	1	1	1	1	1	1	1	1	1	1	1	1	1	1	1	1	1	1	1	1	1	1	1	1	1	1	1	1	1	2	1	1	2	1	1	1	1	1	2	1	1	1	1	1	1	1	1	2	1	1	1	1
				Nicotiana_sylvestris	Solanaceae_NC2754	NC2754	1	1	1	1	1	1	1	1	1	1	NA	1	1	2	1	1	1	1	1	1	1	1	1	1	1	1	1	1	1	1	1	1	1	1	1	1	1	1	1	1	1	1	1	1	1	1	1	1	1	2	1	1	2	1	1	1	1	1	2	1	1	1	1	1	1	1	1	2	1	1	1	1
			-	-	Solanaceae_RL0463	RL0463	1	1	1	1	1	1	1	1	1	1	NA	1	1	2	1	1	1	1	1	1	1	1	1	1	1	1	1	1	1	1	1	1	1	1	1	1	1	1	1	1	1	1	1	1	1	1	1	1	1	2	1	1	2	1	1	1	1	1	2	1	1	1	1	1	1	1	1	2	1	2	1	1
			Atropa	Atropa_belladonna	Solanaceae_NC2725	NC2725	1	1	1	1	1	1	1	1	1	1	NA	1	1	2	1	1	1	1	1	1	1	1	1	1	1	1	1	1	1	1	1	1	1	1	1	1	1	1	1	1	1	1	1	1	1	1	1	1	1	2	1	1	2	1	1	1	1	1	2	1	1	1	1	1	1	1	1	2	1	1	1	1
			Hyoscyamus	Hyoscyamus_niger	Solanaceae_NC2740	NC2740	1	1	1	1	1	1	1	1	1	1	NA	1	1	2	1	1	1	1	1	1	1	1	1	1	1	1	1	1	1	1	1	1	1	1	1	1	1	1	1	1	1	1	1	1	1	1	1	1	1	1	1	1	2	1	1	1	1	1	2	1	1	1	1	1	1	1	1	2	1	1	1	1
			Scopolia	Scopolia_parviflora	Solanaceae_NC2760	NC2760	1	1	1	1	1	1	1	1	1	1	NA	1	1	2	1	1	1	1	1	1	1	1	1	1	1	1	1	1	1	1	1	1	1	1	1	1	NA	1	1	1	1	1	1	1	1	1	1	1	1	2	1	1	2	1	1	1	1	1	2	1	1	1	1	1	1	1	1	2	1	1	1	1
			Przewalskia	Przewalskia_tangutica	Solanaceae_NC2758	NC2758	1	1	1	1	1	1	1	1	1	1	NA	1	1	2	1	1	1	1	1	1	1	1	1	1	1	1	1	1	1	1	1	1	1	1	1	1	1	1	1	1	1	1	1	1	1	1	1	1	NA	1	1	1	2	1	1	1	1	1	2	1	1	1	1	1	1	1	1	2	1	1	1	1
			Iochroma	Iochroma_cardenasianum	Solanaceae_NC2742	NC2742	1	1	1	1	1	1	1	1	1	1	NA	1	NA	2	1	NA	1	1	1	1	1	1	1	1	1	1	1	1	1	1	1	1	NA	1	1	1	1	1	1	1	1	1	1	1	1	NA	1	1	1	1	1	1	2	1	1	1	1	1	2	1	1	1	1	1	1	1	1	2	1	2	1	1
			-	-	Solanaceae_RL0314	RL0314	1	1	1	1	1	1	1	1	1	1	NA	1	1	2	1	1	1	1	1	1	1	1	1	1	1	1	1	1	1	1	1	1	1	1	1	1	1	1	1	1	1	1	1	1	1	1	1	1	1	2	1	1	2	1	1	1	1	1	2	1	1	1	1	1	1	1	1	2	1	2	1	1
			Datura	Datura_stramonium	Solanaceae_NC2735	NC2735	1	1	1	1	1	1	1	1	1	1	NA	1	1	2	1	1	1	1	1	1	1	1	1	1	1	1	1	1	1	1	1	1	1	1	1	1	1	1	1	1	1	1	1	1	1	NA	1	1	1	2	1	1	2	1	1	1	1	1	2	1	1	1	1	1	1	1	1	2	1	2	1	1
			Solanum	Solanum_bulbocastanum	Solanaceae_NC2762	NC2762	1	1	1	1	1	1	1	1	1	1	NA	1	1	2	1	1	1	1	1	1	1	1	1	1	1	1	1	1	1	1	1	1	1	1	1	1	1	1	1	1	1	1	1	1	1	1	1	1	1	2	1	1	2	1	1	1	1	1	2	1	1	1	1	1	1	1	1	2	1	1	1	1
				Solanum_chacoense	Solanaceae_NC2763	NC2763	1	1	1	1	1	1	1	1	1	1	NA	1	1	2	1	1	1	1	1	1	1	1	1	1	1	1	1	1	1	1	1	1	1	1	1	1	1	1	1	1	1	1	1	1	1	1	1	1	1	2	1	1	2	1	1	1	1	1	2	1	1	1	1	1	1	1	1	2	1	2	1	1
				Solanum_commersonii	Solanaceae_NC2766	NC2766	1	1	1	1	1	1	1	1	1	1	NA	1	1	2	1	1	1	1	1	1	1	1	1	1	1	1	1	1	1	1	1	1	1	1	1	1	1	1	1	1	1	1	1	1	1	1	1	1	1	2	1	1	2	1	1	1	1	1	1	1	1	1	1	1	1	1	1	2	1	2	1	1
				Solanum_berthaultii	Solanaceae_NC2761	NC2761	1	1	1	1	1	1	1	1	1	NA	NA	1	1	2	1	1	1	1	1	1	1	1	1	1	1	1	1	1	1	1	1	1	1	1	1	1	1	1	1	1	1	1	1	1	1	1	1	1	1	2	1	1	2	1	1	1	1	1	2	1	1	1	1	1	1	1	1	2	1	2	2	1
				Solanum_tuberosum	Solanaceae_NC2779	NC2779	1	1	1	1	1	1	1	1	1	1	NA	1	1	2	1	1	1	1	1	1	1	1	1	1	1	1	1	1	1	1	1	1	1	1	1	1	1	1	1	1	1	1	1	1	1	1	1	1	1	2	1	1	2	1	1	1	1	1	2	1	1	1	1	1	1	1	1	2	1	1	1	1
				Solanum_hougasii	Solanaceae_NC2770	NC2770	1	1	1	1	1	1	1	1	1	1	NA	1	1	2	1	1	1	1	1	1	1	1	1	1	1	1	1	1	1	1	1	1	1	1	1	1	1	1	1	1	1	1	1	1	1	1	1	1	1	2	1	1	2	1	1	1	1	1	2	1	1	1	1	1	1	1	1	2	1	2	1	1
				Solanum_stoloniferum	Solanaceae_NC2778	NC2778	1	1	1	1	1	1	1	1	1	1	NA	1	1	2	1	1	1	1	1	1	1	1	1	1	1	1	1	1	1	1	1	1	1	1	1	1	1	1	1	1	1	1	1	1	1	1	1	1	1	2	1	1	2	1	1	1	1	1	2	1	1	1	1	1	1	1	1	2	1	2	1	1
				Solanum_pennellii	Solanaceae_NC2775	NC2775	1	1	1	1	1	1	1	1	1	1	NA	1	1	2	1	1	1	1	1	1	1	1	1	1	1	1	1	1	1	1	1	1	1	1	1	1	1	1	1	1	1	1	1	1	1	1	1	1	1	2	1	1	2	1	1	1	1	1	2	1	1	1	1	1	1	1	1	2	1	1	1	1
				Solanum_neorickii	Solanaceae_NC2773	NC2773	NA	1	1	1	1	1	1	1	1	1	NA	1	1	2	1	1	1	1	1	1	1	1	1	1	1	1	1	1	1	1	1	1	1	1	1	1	1	1	1	1	1	1	1	1	1	1	1	1	1	2	1	1	2	1	1	1	1	1	1	1	1	1	1	1	1	1	1	2	1	2	1	1
				Solanum_peruvianum	Solanaceae_NC2776	NC2776	NA	1	1	1	1	1	1	1	1	1	NA	1	1	2	1	1	1	1	1	1	1	1	1	1	1	1	1	1	1	1	1	1	1	1	1	1	1	1	1	1	1	1	1	1	1	1	1	1	1	2	1	1	2	1	1	1	1	1	1	1	1	1	1	1	1	1	1	2	1	2	1	1
				Solanum_chilense	Solanaceae_NC2765	NC2765	NA	1	1	1	1	1	1	1	1	1	NA	1	1	2	1	1	1	1	1	1	1	1	1	1	1	1	1	1	1	1	1	1	1	1	1	1	1	1	1	1	1	1	1	1	1	1	1	1	1	2	1	1	2	1	1	1	1	1	1	1	1	1	1	1	1	1	1	2	1	2	1	1
				Solanum_habrochaites	Solanaceae_NC2769	NC2769	NA	1	1	1	1	1	1	1	1	1	NA	1	1	2	1	1	1	1	1	1	1	1	1	1	1	1	1	1	1	1	1	1	1	1	1	1	1	1	1	1	1	1	1	1	1	1	1	1	1	2	1	1	2	1	1	1	1	1	1	1	1	1	1	1	1	1	1	2	1	2	1	1
				Solanum_lycopersicum	Solanaceae_NC2771	NC2771	1	1	1	1	1	1	1	1	1	1	NA	1	1	2	1	1	1	1	1	1	1	1	1	1	1	1	1	1	1	1	1	1	1	1	1	1	1	1	1	1	1	1	1	1	1	1	1	1	1	2	1	1	2	1	1	1	1	1	2	1	1	1	1	1	1	1	1	2	1	1	1	1
			-	-	Solanaceae_RL0408	RL0408	1	1	1	1	1	1	1	1	1	1	NA	1	1	2	1	1	1	1	1	1	1	1	1	1	1	1	1	1	1	1	1	1	1	1	1	1	1	1	1	1	1	1	1	1	1	1	1	1	1	2	1	1	2	1	1	1	1	1	4	1	1	1	1	1	1	1	1	2	1	2	1	1
			Solanum	Solanum_pimpinellifolium	Solanaceae_NC2777	NC2777	NA	1	1	1	1	1	1	1	1	1	NA	1	1	2	1	1	1	1	1	1	1	1	1	1	1	1	1	1	1	1	1	1	1	1	1	1	1	1	1	1	1	1	1	1	1	1	1	1	1	2	1	1	2	1	1	1	1	1	1	1	1	1	1	1	1	1	1	2	1	2	1	1
				Solanum_cheesmaniae	Solanaceae_NC2764	NC2764	NA	1	1	1	1	1	1	1	1	1	NA	1	1	2	1	1	1	1	1	1	1	1	1	1	1	1	1	1	1	1	1	1	1	1	1	1	1	1	1	1	1	1	1	1	1	1	1	1	1	2	1	1	2	1	1	1	1	1	1	1	1	1	1	1	1	1	1	2	1	2	1	1
				Solanum_galapagense	Solanaceae_NC2768	NC2768	NA	1	1	1	1	1	1	1	1	1	NA	1	1	2	1	1	1	1	1	1	1	1	1	1	1	1	1	1	1	1	1	1	1	1	1	1	1	1	1	1	1	1	1	1	1	1	1	1	1	2	1	1	2	1	1	1	1	1	1	1	1	1	1	1	1	1	1	2	1	2	1	1
				Solanum_dulcamara	Solanaceae_NC2767	NC2767	1	1	1	1	1	1	1	1	1	1	NA	1	1	2	1	1	1	1	1	1	1	1	1	1	1	1	1	1	1	1	1	1	1	1	1	1	1	1	1	1	1	NA	1	1	1	1	1	1	1	2	1	1	2	1	1	1	1	1	2	1	1	1	1	NA	1	1	1	2	1	2	1	1
				Solanum_nigrum	Solanaceae_NC2774	NC2774	1	1	1	1	1	1	1	1	1	1	NA	1	1	2	1	1	1	1	1	1	1	1	1	1	1	1	1	1	1	1	1	1	1	1	1	1	1	1	1	1	1	1	1	1	1	1	1	1	1	2	1	1	2	1	1	1	1	1	1	1	1	1	1	1	1	1	1	2	1	2	1	1
			-	-	Solanaceae_RL0438	RL0438	1	1	1	1	1	1	1	1	1	1	NA	1	1	2	1	1	1	1	1	1	1	1	1	1	1	1	1	1	1	1	1	1	1	1	1	1	1	1	1	1	1	1	1	1	1	1	1	1	1	2	1	1	2	1	1	1	1	1	2	1	1	1	1	1	1	1	1	2	1	2	1	1
				-	Solanaceae_RL0227	RL0227	1	1	1	1	1	1	1	1	1	1	NA	1	1	2	1	1	1	1	1	1	1	1	1	1	1	1	1	1	1	1	1	1	1	1	1	1	1	1	1	1	1	1	1	1	1	1	1	1	1	2	1	1	2	1	1	1	1	1	2	1	1	1	1	1	1	1	1	2	1	2	1	1
				-	Solanaceae_RL0345	RL0345	1	1	1	1	1	1	1	1	1	1	NA	1	1	2	1	1	1	1	1	1	1	1	1	1	1	1	1	1	1	1	1	1	1	1	1	1	1	1	1	1	1	1	1	1	1	NA	1	1	1	2	1	1	2	1	1	1	1	1	4	1	1	1	1	1	1	1	1	2	1	2	1	1
				-	Solanaceae_RL0267	RL0267	1	1	1	1	1	1	1	1	1	1	NA	1	1	2	1	1	1	1	1	1	1	1	1	1	1	1	1	1	1	1	1	1	1	1	1	1	1	1	1	1	1	1	1	1	1	1	1	1	1	2	1	1	2	1	1	1	1	1	2	1	1	1	1	1	1	1	1	2	1	1	1	1
				-	Solanaceae_RL0549	RL0549	1	1	1	1	1	1	1	1	1	1	NA	1	1	2	1	1	1	1	1	1	1	1	1	1	1	1	1	1	1	1	1	1	1	1	1	1	1	1	1	1	1	1	1	1	1	1	1	1	1	2	1	1	2	1	1	1	1	1	4	1	1	1	1	1	1	1	1	2	1	2	1	1
				-	Solanaceae_RL0160	RL0160	1	1	1	1	1	1	1	1	1	1	NA	1	1	2	1	1	1	1	1	1	1	1	1	1	1	1	1	1	1	1	1	1	1	1	1	1	1	1	1	1	1	1	1	1	1	1	1	1	1	2	1	1	2	1	1	1	1	1	2	1	1	1	1	1	1	1	1	2	1	2	1	1
			Solanum	Solanum_melongena	Solanaceae_NC2772	NC2772	NA	1	1	1	1	1	1	1	1	1	NA	1	1	2	1	1	1	1	1	1	1	1	1	1	1	1	1	1	1	1	1	1	1	1	1	1	1	1	1	1	1	1	1	1	1	1	1	1	1	2	1	1	2	1	1	1	1	1	1	1	1	1	1	1	1	1	1	2	1	2	1	1
			-	-	Solanaceae_RL0346	RL0346	1	1	1	1	1	1	1	1	1	NA	NA	1	1	2	1	1	1	1	1	1	1	1	1	1	1	1	1	1	1	1	1	1	1	1	1	1	1	1	1	1	1	1	1	1	1	1	1	1	1	2	1	1	2	1	1	1	1	1	4	1	1	1	1	1	1	1	1	2	1	2	1	1
				-	Solanaceae_RL0465	RL0465	1	1	1	1	1	1	1	1	1	NA	NA	1	1	2	1	1	1	1	1	1	1	1	1	1	1	1	1	1	1	1	1	1	1	1	1	1	1	1	1	1	1	1	1	1	1	1	1	1	1	2	1	1	2	1	1	1	1	1	4	1	1	1	1	1	1	1	1	2	1	2	1	1
			Capsicum	Capsicum_lycianthoides	Solanaceae_NC2733	NC2733	1	1	1	1	1	1	1	1	1	1	NA	1	1	2	1	1	1	1	1	1	1	1	1	1	1	1	1	1	1	1	1	1	NA	1	1	1	1	1	1	1	1	1	1	1	1	NA	1	1	1	1	1	1	2	1	1	1	1	1	2	1	1	1	1	1	1	1	1	2	1	1	1	1
				Capsicum_chacoense	Solanaceae_NC2728	NC2728	1	1	1	1	1	1	1	1	1	1	NA	1	1	2	1	1	1	1	1	1	1	1	1	1	1	1	1	1	1	1	1	1	1	1	1	1	1	1	1	1	1	1	1	1	1	1	1	1	1	2	1	1	2	1	1	1	1	1	2	1	1	1	1	1	1	1	1	2	1	2	1	1
				Capsicum_baccatum	Solanaceae_NC2727	NC2727	1	1	1	1	1	1	1	1	1	1	NA	1	1	2	1	1	1	1	1	1	1	1	1	1	1	1	1	1	1	1	1	1	1	1	1	1	1	1	1	1	1	1	1	1	1	1	1	1	1	2	1	1	2	1	1	1	1	1	1	1	1	1	1	1	1	1	1	2	1	2	1	1
				Capsicum_chinense	Solanaceae_NC2729	NC2729	1	1	1	1	1	1	1	1	1	1	NA	1	1	2	1	1	1	1	1	1	1	1	1	1	1	1	1	1	1	1	1	1	1	1	1	1	1	1	1	1	1	1	1	1	1	1	1	1	1	2	1	1	2	1	1	1	1	1	2	1	1	1	1	1	1	1	1	2	1	1	1	1
				Capsicum_annuum	Solanaceae_NC2726	NC2726	1	1	1	1	1	1	1	1	1	1	NA	1	1	2	1	1	1	1	1	1	1	1	1	1	1	1	1	1	1	1	1	1	1	1	1	1	1	1	1	1	1	1	1	1	1	1	1	1	1	2	1	1	2	1	1	1	1	1	2	1	1	1	1	1	1	1	1	2	1	1	1	1
				Capsicum_tovarii	Solanaceae_NC2734	NC2734	1	1	1	1	1	1	1	1	1	1	NA	1	1	2	1	1	1	1	1	1	1	1	1	1	1	1	1	1	1	1	1	1	1	1	1	1	1	1	1	1	1	1	1	1	1	1	1	1	1	2	1	1	2	1	1	1	1	1	2	1	1	1	1	1	1	1	1	2	1	2	1	1
				Capsicum_frutescens	Solanaceae_NC2731	NC2731	1	1	1	1	1	1	1	1	1	1	NA	1	1	2	1	1	1	1	1	1	1	1	1	1	1	1	1	1	1	1	1	1	1	1	1	1	1	1	1	1	1	1	1	1	1	1	1	1	1	2	1	1	2	1	1	1	1	1	1	1	1	1	1	1	1	1	1	2	1	2	1	1
				Capsicum_galapagoense	Solanaceae_NC2732	NC2732	1	1	1	1	1	1	1	1	1	1	NA	1	1	2	1	1	1	1	1	1	1	1	1	1	1	1	1	1	1	1	1	1	1	1	1	1	1	1	1	1	1	1	1	1	1	1	1	1	1	2	1	1	2	1	1	1	1	1	2	1	1	1	1	1	1	1	1	2	1	2	1	1
				Capsicum_eximium	Solanaceae_NC2730	NC2730	1	1	1	1	1	1	1	1	1	1	NA	1	1	2	1	1	1	1	1	1	1	1	1	1	1	1	1	1	1	1	1	1	1	1	1	1	1	1	1	1	1	1	1	1	1	1	1	1	1	2	1	1	2	1	1	1	1	1	2	1	1	1	1	1	1	1	1	2	1	2	1	1
			Physalis	Physalis_peruviana	Solanaceae_NC2757	NC2757	1	1	1	1	1	1	1	1	1	1	NA	1	1	3	1	1	1	1	1	1	1	1	1	1	1	1	1	1	1	1	1	1	NA	1	1	1	1	1	1	1	1	1	1	1	1	NA	1	1	1	1	1	1	2	1	1	1	1	1	1	1	1	1	1	1	1	1	1	2	1	2	1	1
			Vassobia	Vassobia_dichotoma	Solanaceae_NC2780	NC2780	1	1	1	1	1	1	1	1	1	1	NA	1	NA	2	1	1	1	1	1	1	1	1	1	1	1	1	1	1	1	1	1	1	NA	1	1	1	1	1	1	1	1	1	1	1	1	NA	1	1	1	NA	1	1	2	1	1	1	1	1	2	1	1	1	1	1	1	1	1	2	1	1	1	1
			Iochroma	Iochroma_ellipticum	Solanaceae_NC2744	NC2744	1	1	1	1	1	1	1	1	1	1	NA	1	1	2	NA	1	1	1	1	1	1	1	1	1	1	1	1	1	1	1	1	1	NA	1	1	1	1	1	1	1	1	1	1	1	1	NA	1	1	1	1	1	1	2	1	1	1	1	1	2	1	1	1	1	1	1	1	1	2	1	2	1	1
			Eriolarynx	Eriolarynx_fasciculata	Solanaceae_NC2739	NC2739	1	1	1	1	1	1	1	1	1	1	NA	1	1	2	1	1	1	1	1	1	1	1	1	1	1	1	1	1	1	1	1	1	1	1	1	1	1	1	1	1	1	1	1	1	1	NA	1	1	1	1	1	1	2	1	1	1	1	1	2	1	1	1	1	1	1	1	1	2	1	2	1	1
			Iochroma	Iochroma_australe	Solanaceae_NC2741	NC2741	1	1	1	1	1	1	1	1	1	1	NA	1	1	2	1	1	1	1	1	1	1	1	1	1	1	1	1	1	1	1	1	1	NA	1	1	1	1	1	1	1	1	1	1	1	1	NA	1	1	1	1	1	1	2	1	1	1	1	1	2	1	1	1	1	1	1	1	1	2	1	2	1	1
				Iochroma_cyaneum	Solanaceae_NC2743	NC2743	1	1	1	1	1	1	1	1	1	1	NA	1	1	2	1	1	1	1	1	1	1	1	1	1	1	1	1	1	1	1	1	1	NA	1	1	1	1	1	1	1	1	1	1	1	1	NA	1	1	1	1	1	1	2	1	1	1	1	1	2	1	1	1	1	1	1	1	1	2	1	1	1	1
				Iochroma_stenanthum	Solanaceae_NC2749	NC2749	1	1	1	1	1	1	1	1	1	1	NA	1	1	2	1	1	1	1	1	1	1	1	1	1	1	1	1	1	1	1	1	1	NA	1	1	1	1	1	1	1	1	1	1	1	1	NA	1	1	1	2	1	1	2	1	1	1	1	1	2	1	1	1	1	1	1	1	1	2	1	1	1	1
				Iochroma_loxense	Solanaceae_NC2746	NC2746	1	1	1	1	1	1	1	1	1	1	NA	1	1	2	1	1	1	1	1	1	1	1	1	1	1	1	1	1	1	1	1	1	NA	1	1	1	1	1	1	1	1	1	1	1	1	NA	1	1	1	1	1	1	2	1	1	1	1	1	2	1	1	1	1	1	1	1	1	2	1	1	1	1
				Iochroma_salpoanum	Solanaceae_NC2748	NC2748	1	1	1	1	1	1	1	1	1	1	NA	1	1	2	1	1	1	1	1	1	1	1	1	1	1	1	1	1	1	1	1	1	NA	1	NA	1	1	1	1	1	1	1	1	1	1	NA	1	1	1	1	1	1	2	1	1	1	1	1	2	1	1	1	1	1	1	1	1	2	1	1	1	1
			Acnistus	Acnistus_arborescens	Solanaceae_NC2724	NC2724	1	1	1	1	1	1	1	1	1	1	NA	1	1	2	1	1	1	1	1	1	1	1	1	1	1	1	1	1	1	1	1	1	NA	1	1	1	1	1	1	1	1	1	1	1	1	NA	1	1	1	1	1	1	2	1	1	1	1	1	2	1	1	1	1	1	1	1	1	2	1	1	1	1
			Iochroma	Iochroma_nitidum	Solanaceae_NC2747	NC2747	1	1	1	1	1	1	1	1	1	1	NA	1	1	2	1	1	1	1	1	1	1	1	1	1	1	1	1	1	1	1	1	1	NA	1	1	1	1	1	1	1	1	1	1	1	1	NA	1	1	1	1	1	1	2	1	1	1	1	1	2	1	1	1	1	1	1	1	1	2	1	1	1	1
				Iochroma_lehmannii	Solanaceae_NC2745	NC2745	1	1	1	1	1	1	1	1	1	1	NA	1	1	2	1	1	1	1	1	1	1	1	1	1	1	1	1	1	1	1	1	1	NA	1	1	1	1	1	1	1	1	NA	1	1	1	NA	1	1	1	1	1	1	2	1	1	1	1	1	2	1	1	NA	1	1	1	1	1	2	1	NA	1	1
			Saracha	Saracha_punctata	Solanaceae_NC2759	NC2759	1	1	1	1	1	1	1	1	1	1	NA	1	1	1	1	1	1	1	1	1	1	1	1	1	1	1	1	1	1	1	1	1	NA	1	1	1	1	1	1	1	1	1	1	1	1	NA	1	1	1	2	1	1	2	1	1	1	1	1	2	1	1	1	1	1	1	1	1	1	1	1	1	1
			Dunalia	Dunalia_brachyacantha	Solanaceae_NC2736	NC2736	1	1	1	1	1	1	1	1	1	1	NA	1	1	2	1	1	1	1	1	1	1	1	1	1	1	1	1	1	1	1	1	1	NA	1	1	1	1	1	1	1	1	1	1	1	1	NA	1	1	1	1	1	1	2	1	1	1	1	1	2	1	1	1	1	1	1	1	1	2	1	1	1	1
				Dunalia_obovata	Solanaceae_NC2737	NC2737	1	1	1	1	1	1	1	1	1	1	NA	1	1	2	1	1	1	1	1	1	1	1	1	1	1	1	1	1	1	1	1	1	NA	1	1	1	1	1	1	1	1	1	1	1	1	NA	1	1	1	1	NA	1	1	1	1	1	1	1	2	1	1	1	1	1	1	1	1	2	1	NA	1	1
				Dunalia_solanacea	Solanaceae_NC2738	NC2738	1	1	1	1	1	1	1	1	1	1	NA	1	1	2	1	1	1	1	1	1	1	1	1	1	1	1	1	1	1	1	1	1	NA	1	1	1	1	1	1	1	1	1	1	1	1	NA	1	1	1	NA	1	1	2	1	1	1	1	1	2	1	1	1	1	1	1	1	1	2	1	2	1	1
			Iochroma	Iochroma_tingoanum	Solanaceae_NC2750	NC2750	1	1	1	1	1	1	1	1	1	1	NA	1	1	2	1	1	1	1	1	1	1	1	1	1	1	1	1	1	1	1	1	1	NA	1	NA	1	1	1	1	1	NA	1	1	1	1	NA	1	1	1	1	1	1	2	1	1	1	1	1	2	1	1	1	1	1	1	1	1	2	1	2	1	1
				Iochroma_umbellatum	Solanaceae_NC2751	NC2751	1	1	1	1	1	1	1	1	1	1	NA	1	1	2	1	NA	1	1	1	1	1	1	1	1	1	1	1	1	1	1	1	1	NA	1	1	1	1	1	1	1	1	1	1	1	1	NA	1	1	1	1	1	1	2	1	1	1	1	1	2	1	1	1	1	1	1	1	1	2	1	2	1	1
	Lamiales	Oleaceae	Abeliophyllum	Abeliophyllum_distichum	Oleaceae_NC1722	NC1722	1	1	1	1	1	1	1	1	1	1	1	1	1	2	1	1	1	1	1	1	1	1	1	1	1	1	1	1	1	1	1	1	1	1	1	1	1	1	1	1	1	1	1	1	1	1	1	1	1	2	1	1	2	1	1	1	1	1	2	1	1	1	1	1	1	1	1	2	1	1	1	1
			Forsythia	Forsythia_suspensa	Oleaceae_NC1728	NC1728	1	1	1	1	1	1	1	1	1	1	1	1	1	2	1	1	1	1	1	1	1	NA	1	1	1	1	1	1	1	1	1	1	1	1	1	1	1	1	1	1	1	1	1	1	1	1	1	1	1	2	1	1	2	1	1	1	1	1	2	1	1	1	1	1	1	1	1	2	1	1	1	1
				Forsythia_x	Oleaceae_NC1729	NC1729	1	1	1	1	1	1	1	1	1	1	1	1	1	2	1	1	1	1	1	1	1	NA	1	1	1	1	1	1	1	1	1	1	1	1	1	1	1	1	1	1	1	1	1	1	1	1	1	1	1	2	1	1	2	1	1	1	1	1	2	1	1	1	1	1	1	1	1	2	1	1	1	1
			Fontanesia	Fontanesia_phillyreoides	Oleaceae_NC1726	NC1726	1	1	1	1	1	1	1	1	1	1	1	1	1	2	1	1	1	1	1	1	1	NA	1	1	1	1	1	1	1	1	1	1	1	1	1	1	1	1	1	1	1	1	1	1	1	1	1	1	1	2	1	1	2	1	1	1	1	1	2	1	1	1	1	1	1	1	1	2	1	1	1	1
			-	-	Oleaceae_RL0765	RL0765	NA	1	1	1	1	1	1	1	1	NA	NA	1	1	2	1	1	1	1	1	1	1	1	1	1	1	1	1	1	1	1	1	1	1	1	1	1	1	1	1	1	1	1	1	1	1	1	1	1	1	2	1	1	2	1	1	1	1	1	4	1	1	1	1	1	1	1	1	2	1	NA	1	1
				-	Oleaceae_RL0891	RL0891	NA	1	1	1	1	1	1	1	1	NA	NA	1	1	2	1	1	1	1	1	1	1	1	1	1	1	1	1	1	1	1	1	1	1	1	1	1	1	1	1	1	1	1	1	1	1	1	1	1	1	2	1	1	2	1	1	1	1	1	2	1	1	1	1	1	1	1	1	2	1	NA	1	1
			Jasminum	Jasminum_nudiflorum	Oleaceae_NC1732	NC1732	NA	1	1	1	1	1	1	1	1	1	1	1	1	2	1	1	1	1	1	1	1	1	1	1	1	1	1	1	1	1	1	1	1	1	1	1	1	1	1	1	1	1	1	1	1	1	1	1	1	2	1	1	2	1	1	1	1	1	2	1	1	1	1	1	1	1	1	2	1	2	1	1
			-	-	Oleaceae_RL0641	RL0641	NA	1	1	1	1	1	1	1	1	NA	NA	1	1	2	1	1	1	1	1	1	1	1	1	1	1	1	1	1	1	1	1	1	1	1	1	1	1	1	1	1	1	1	1	1	1	1	1	1	1	2	1	1	2	1	1	1	1	1	2	1	1	1	1	1	1	1	1	2	1	NA	1	1
			Jasminum	Jasminum_sambac	Oleaceae_NC1733	NC1733	NA	1	1	1	1	1	1	1	1	1	1	1	1	2	1	1	1	1	1	1	1	1	1	1	1	1	1	1	1	1	1	1	1	1	1	1	1	1	1	1	1	1	1	1	1	1	1	1	1	2	1	1	2	1	1	1	1	1	2	1	1	1	1	NA	1	1	1	2	1	2	1	1
				Jasminum_tortuosum	Oleaceae_NC1734	NC1734	NA	1	1	1	1	1	1	1	1	1	1	1	1	2	1	1	1	1	1	1	1	1	1	1	1	1	1	1	1	1	1	1	1	1	1	1	1	1	1	1	1	1	1	1	1	1	1	1	1	2	1	1	2	1	1	1	1	1	2	NA	1	1	1	NA	1	1	1	2	1	2	1	1
			Schrebera	Schrebera_arborea	Oleaceae_NC1737	NC1737	1	1	1	1	1	1	1	1	1	1	1	1	1	2	1	1	1	1	1	1	1	NA	1	1	1	1	1	1	1	1	1	1	1	1	1	1	1	1	1	1	1	1	1	1	1	1	1	1	1	2	1	1	2	1	1	1	1	1	2	1	1	1	1	1	1	1	1	2	1	2	1	1
			Syringa	Syringa_vulgaris	Oleaceae_NC1738	NC1738	1	1	1	1	1	1	1	1	1	1	1	1	1	2	1	1	1	1	1	1	1	NA	1	1	1	1	1	1	1	1	1	1	1	1	1	1	1	1	1	1	1	1	1	1	1	1	1	1	1	2	1	1	2	1	1	1	1	1	2	1	1	1	1	1	1	1	1	2	1	NA	1	1
			-	-	Oleaceae_RL0053	RL0053	1	1	1	1	1	1	1	1	1	NA	NA	1	1	2	1	1	1	1	1	1	1	1	1	1	1	1	1	1	1	1	1	1	1	1	1	1	1	1	1	1	1	1	1	1	1	1	1	1	1	2	1	1	2	1	1	1	1	1	4	1	1	1	1	1	1	1	1	2	1	2	1	1
			Fraxinus	Fraxinus_excelsior	Oleaceae_NC1730	NC1730	1	1	1	1	1	1	1	NA	NA	1	1	1	1	2	1	1	1	1	1	1	1	NA	1	1	1	1	1	1	1	1	1	1	1	1	1	1	1	1	1	1	1	1	1	1	1	NA	1	1	1	2	1	1	2	NA	1	1	1	1	NA	1	1	1	1	1	1	1	1	2	1	2	1	1
			Hesperelaea	Hesperelaea_palmeri	Oleaceae_NC1731	NC1731	1	1	NA	1	1	1	1	NA	NA	1	NA	1	1	2	1	1	1	1	1	1	1	NA	1	1	1	1	1	1	1	NA	NA	1	1	1	1	1	1	1	1	1	1	1	1	1	1	NA	1	1	1	2	1	1	2	1	1	1	1	1	NA	1	1	1	1	1	1	1	1	2	1	2	1	1
			Forestiera	Forestiera_isabelae	Oleaceae_NC1727	NC1727	1	1	1	1	1	1	1	NA	NA	1	1	1	1	2	1	1	1	1	1	1	1	NA	1	1	1	1	1	1	1	NA	NA	1	1	1	1	1	1	1	1	1	1	1	1	1	1	NA	1	1	1	2	1	1	2	1	1	1	1	1	2	1	1	1	1	1	1	1	1	2	1	2	1	1
			Chionanthus	Chionanthus_parkinsonii	Oleaceae_NC1723	NC1723	1	1	1	1	1	1	1	1	1	1	1	1	1	2	1	1	1	1	1	1	1	NA	1	1	1	1	1	1	1	1	1	1	1	1	1	1	1	1	1	1	1	1	1	1	1	1	1	1	1	2	1	1	2	1	1	1	1	1	2	1	1	1	1	1	1	1	1	2	1	2	1	1
			Noronhia	Noronhia_lowryi	Oleaceae_NC1736	NC1736	1	1	1	1	1	1	1	1	1	1	1	1	1	2	1	1	1	1	1	1	1	NA	1	1	1	1	1	1	1	1	1	1	1	1	1	1	1	1	1	1	1	1	1	1	1	1	1	1	1	2	1	1	2	1	1	1	1	1	2	1	1	1	1	1	1	1	1	2	1	2	1	1
			Chionanthus	Chionanthus_retusus	Oleaceae_NC1724	NC1724	1	1	1	1	1	1	1	1	1	1	1	1	1	2	1	1	1	1	1	1	1	1	1	1	1	1	1	1	1	1	1	1	1	1	1	1	1	1	1	1	1	1	1	1	1	1	1	1	1	2	1	1	2	1	1	1	1	1	2	1	1	1	1	1	1	1	1	2	1	1	1	1
				Chionanthus_rupicola	Oleaceae_NC1725	NC1725	1	1	1	1	1	1	1	1	1	1	1	1	1	2	1	1	1	1	1	1	1	NA	1	1	1	1	1	1	1	1	1	1	1	1	1	1	1	1	1	1	1	1	1	1	1	1	1	1	1	2	1	1	2	1	1	1	1	1	2	1	1	1	1	1	1	1	1	2	1	2	1	1
			-	-	Oleaceae_RL0131	RL0131	1	1	1	1	1	1	1	1	1	1	NA	1	1	2	1	1	1	1	1	1	1	1	1	1	1	1	1	1	1	1	1	1	1	1	1	1	1	1	1	1	1	1	1	1	1	1	1	1	1	2	1	1	2	1	1	1	1	1	4	1	1	1	1	1	1	1	1	2	1	2	1	1
			Nestegis	Nestegis_apetala	Oleaceae_NC1735	NC1735	1	1	1	1	1	1	1	1	1	1	1	1	1	2	1	1	1	1	1	1	1	NA	1	1	1	1	1	1	1	1	1	1	1	1	1	1	1	1	1	1	1	1	1	1	1	1	1	1	1	2	1	1	2	1	1	1	1	1	2	1	1	1	1	1	1	1	1	2	1	2	1	1
		Gesneriaceae	Haberlea	Haberlea_rhodopensis	Gesneriaceae_NC1329	NC1329	1	1	1	1	1	1	1	1	1	1	1	1	1	2	1	1	1	1	1	1	1	1	NA	1	1	1	1	1	1	1	1	1	1	1	1	1	1	1	1	1	1	1	1	1	1	NA	1	1	1	2	1	1	2	1	1	1	1	1	NA	1	1	1	1	1	1	1	1	2	1	1	1	1
			Dorcoceras	Dorcoceras_hygrometricum	Gesneriaceae_NC1328	NC1328	1	1	1	1	1	1	1	1	NA	1	1	1	1	2	1	1	1	1	1	1	1	1	1	1	1	1	1	1	1	1	1	1	NA	1	1	1	1	1	NA	1	1	1	1	1	2	NA	1	1	1	2	1	1	2	1	1	1	1	1	1	1	1	1	1	NA	1	1	1	2	1	2	1	1
			Streptocarpus	Streptocarpus_teitensis	Gesneriaceae_NC1336	NC1336	1	1	1	1	1	1	1	1	1	1	1	1	1	2	1	1	1	1	1	1	1	1	1	1	1	1	1	1	1	1	1	1	1	1	1	1	1	1	1	1	1	1	1	1	1	1	1	1	1	2	1	1	2	1	1	1	1	1	2	1	1	1	1	1	1	1	1	2	1	2	1	1
			Lysionotus	Lysionotus_pauciflorus	Gesneriaceae_NC1330	NC1330	1	1	1	1	1	1	1	1	NA	1	1	1	1	2	1	1	1	1	1	1	1	1	1	1	1	1	1	1	1	1	1	1	NA	1	1	1	1	1	1	1	1	1	1	1	2	NA	1	1	1	2	1	1	2	1	1	1	1	1	2	1	1	1	1	1	1	1	1	2	1	2	1	1
			Primulina	Primulina_brachytricha	Gesneriaceae_NC1331	NC1331	1	1	1	1	1	1	1	1	NA	1	1	1	1	2	1	1	1	1	1	1	1	1	1	1	1	1	1	1	1	1	1	1	1	1	1	1	1	1	1	1	1	1	1	1	1	NA	1	1	1	2	1	1	2	1	1	1	1	1	2	1	1	1	1	1	1	1	1	2	1	2	1	1
				Primulina_liboensis	Gesneriaceae_NC1334	NC1334	1	1	1	1	1	1	1	1	NA	1	1	1	1	2	1	1	1	1	1	1	1	1	1	1	1	1	1	1	1	1	1	1	1	1	1	1	1	1	1	1	1	1	1	1	1	NA	1	1	1	2	1	1	2	1	1	1	1	1	2	1	1	1	1	1	1	1	1	2	1	2	1	1
				Primulina_linearifolia	Gesneriaceae_NC1335	NC1335	1	1	1	1	1	1	1	1	1	1	1	1	1	2	1	1	1	1	1	1	1	1	1	1	1	1	1	1	1	1	1	1	1	1	1	1	1	1	1	1	1	1	1	1	1	NA	1	1	1	2	1	1	2	1	1	1	1	1	2	1	1	1	1	NA	1	1	1	2	1	2	1	1
				Primulina_huaijiensis	Gesneriaceae_NC1333	NC1333	1	1	1	1	1	1	1	1	1	1	1	1	1	2	1	1	1	1	1	1	1	1	1	1	1	1	1	1	1	1	1	1	1	1	1	1	1	1	1	1	1	1	1	1	1	NA	1	1	1	2	1	1	2	1	1	1	1	1	2	1	1	1	1	NA	1	1	1	2	1	2	1	1
				Primulina_eburnea	Gesneriaceae_NC1332	NC1332	1	1	1	1	1	1	1	1	NA	1	1	1	1	2	1	1	1	1	1	1	1	1	1	1	1	1	1	1	1	1	1	1	1	1	1	1	1	1	1	1	1	1	1	1	1	NA	1	1	1	2	1	1	2	1	1	1	1	1	2	1	1	1	1	1	1	1	1	2	1	2	1	1
		Plantaginaceae	-	-	Plantaginaceae_RL0720	RL0720	1	1	1	1	1	1	1	1	1	1	NA	1	1	2	1	1	1	1	1	1	1	1	1	1	1	1	1	1	1	1	1	1	1	1	1	1	1	1	1	1	1	1	1	1	1	1	1	1	1	2	1	1	2	1	1	1	1	1	4	1	1	1	1	1	1	1	1	2	1	2	1	1
				-	Plantaginaceae_RL0213	RL0213	1	1	1	1	1	1	1	1	1	1	NA	1	1	2	1	1	1	1	1	1	1	1	1	1	1	1	1	1	1	1	1	1	1	1	1	1	1	1	1	1	1	1	1	1	1	1	1	1	1	2	1	1	2	1	1	1	1	1	2	1	1	1	1	1	1	1	1	2	1	2	1	1
				-	Plantaginaceae_RL0367	RL0367	1	1	1	1	1	1	1	1	1	1	NA	1	1	2	1	1	1	1	1	1	1	1	1	1	1	1	1	1	1	1	1	1	1	1	1	1	1	1	1	1	1	1	1	1	1	1	1	1	1	2	1	1	2	1	1	1	1	1	2	1	1	1	1	1	1	1	1	2	1	2	1	1
			Veronicastrum	Veronicastrum_sibiricum	Plantaginaceae_NC2052	NC2052	1	1	1	1	1	1	1	1	1	1	1	1	1	2	1	1	1	1	1	1	1	1	1	1	1	1	1	1	1	1	1	1	1	1	1	1	1	1	1	1	1	1	1	1	1	1	1	1	1	2	1	1	2	1	1	1	1	1	2	1	1	1	1	1	1	1	1	2	1	2	1	1
			Veronica	Veronica_nakaiana	Plantaginaceae_NC2050	NC2050	1	1	1	1	1	1	1	1	1	1	1	1	1	2	1	1	1	1	1	1	1	1	1	1	1	1	1	1	1	1	1	1	1	1	1	1	1	1	1	1	1	1	1	1	1	1	1	1	1	2	1	1	2	1	1	1	1	1	2	1	1	1	1	1	1	1	1	2	1	2	1	1
			-	-	Plantaginaceae_RL0426	RL0426	1	1	1	1	1	1	1	1	1	1	NA	1	1	2	1	1	1	1	1	1	1	1	1	1	1	1	1	1	1	1	1	1	1	1	1	1	1	1	1	1	1	1	1	1	1	1	1	1	1	2	1	1	2	1	1	1	1	1	4	1	1	1	1	1	1	1	1	2	1	2	1	1
			Veronica	Veronica_persica	Plantaginaceae_NC2051	NC2051	1	1	1	1	1	1	1	1	1	1	1	1	1	2	1	1	1	1	1	1	1	1	1	1	1	1	1	1	1	1	1	1	1	1	1	1	1	1	1	1	1	1	1	1	1	1	1	1	1	2	1	1	2	1	1	1	1	1	2	1	1	1	1	1	1	1	1	2	1	2	1	1
			Digitalis	Digitalis_lanata	Plantaginaceae_NC2047	NC2047	1	1	1	1	1	1	1	1	1	1	1	1	1	2	1	1	1	1	1	1	1	1	1	1	1	1	1	1	1	1	1	1	1	1	1	1	1	1	1	NA	1	1	1	1	1	1	1	1	1	2	1	1	2	1	1	NA	1	1	2	1	1	1	1	1	1	1	1	2	1	1	1	1
			Plantago	Plantago_maritima	Plantaginaceae_NC2048	NC2048	1	1	1	1	1	1	1	1	1	1	1	1	2	2	1	1	1	1	2	2	1	1	1	1	1	1	1	1	1	1	1	1	1	1	1	1	1	1	1	1	1	1	1	1	1	1	1	1	1	2	1	1	2	1	1	1	1	1	2	1	2	1	1	1	1	1	1	2	1	2	1	1
			-	-	Plantaginaceae_RL0525	RL0525	1	1	1	1	1	1	1	1	1	NA	NA	1	1	2	1	1	1	1	1	1	1	1	1	1	1	1	1	1	1	1	1	1	1	1	1	1	1	1	1	1	1	1	1	1	1	1	1	1	1	2	1	1	2	1	1	1	1	1	4	1	1	1	1	1	1	1	1	2	1	NA	1	1
			Plantago	Plantago_media	Plantaginaceae_NC2049	NC2049	1	1	1	1	1	1	1	1	1	1	1	1	2	2	1	2	2	2	2	2	1	1	1	1	1	1	1	1	2	1	1	1	1	1	1	1	1	1	1	1	1	1	1	1	1	1	1	1	1	2	1	1	2	1	1	1	1	1	2	1	2	1	1	1	1	1	1	2	1	2	1	1
		Scrophulariaceae	-	-	Scrophulariaceae_RL0130	RL0130	1	1	1	1	1	1	1	1	1	1	NA	1	1	2	1	1	1	1	1	1	1	1	1	1	1	1	1	1	1	1	1	1	1	1	1	1	1	1	1	1	1	1	1	1	1	1	1	1	1	2	1	1	2	1	1	1	1	1	4	1	1	1	1	1	1	1	1	2	1	2	1	1
				-	Scrophulariaceae_RL0755	RL0755	1	1	1	1	1	1	1	1	1	1	NA	1	1	2	1	1	1	1	1	1	1	1	1	1	1	1	1	1	1	1	1	1	1	1	1	1	1	1	1	1	1	1	1	1	1	1	1	1	1	2	1	1	2	1	1	1	1	1	2	1	1	1	1	1	1	1	1	2	1	2	1	1
			Scrophularia	Scrophularia_dentata	Scrophulariaceae_NC2717	NC2717	1	1	1	1	1	1	1	1	1	1	1	1	1	2	1	1	1	1	1	1	1	1	1	1	1	1	1	1	1	1	1	1	1	1	1	1	1	1	1	1	1	1	1	1	1	NA	1	1	1	2	1	1	2	1	1	1	1	1	2	1	1	1	1	1	1	1	1	2	1	1	1	1
				Scrophularia_takesimensis	Scrophulariaceae_NC2719	NC2719	1	1	1	1	1	1	1	1	1	1	1	1	1	2	1	1	1	1	1	1	1	1	1	1	1	1	1	1	1	1	1	1	1	1	1	1	1	1	1	1	1	1	1	1	1	NA	1	1	1	2	1	1	2	1	1	1	1	1	2	1	1	1	1	1	1	1	1	2	1	2	1	1
				Scrophularia_henryi	Scrophulariaceae_NC2718	NC2718	1	1	1	1	1	1	1	1	1	1	1	1	1	2	1	1	1	1	1	1	1	1	1	1	1	1	1	1	1	1	1	1	1	1	1	1	1	1	1	1	1	1	1	1	1	NA	1	1	1	2	1	1	2	1	1	1	1	1	2	1	1	1	1	1	1	1	1	2	1	1	1	1
				Scrophularia_buergeriana	Scrophulariaceae_NC2716	NC2716	1	1	1	1	1	1	1	1	1	1	1	1	1	2	1	1	1	1	1	1	1	1	1	1	1	1	1	1	1	1	1	1	1	1	1	1	1	1	1	1	1	1	1	1	1	1	1	1	1	2	1	1	2	1	1	1	1	1	2	1	1	1	1	1	1	1	1	2	1	1	1	1
		Phrymaceae	Erythranthe	Erythranthe_lutea	Phrymaceae_NC1929	NC1929	1	1	1	1	1	1	1	1	1	1	1	1	1	2	1	1	1	1	1	1	1	1	1	1	1	1	1	1	1	1	1	1	1	1	1	1	1	1	1	1	1	1	1	1	1	1	1	1	1	1	1	1	2	1	1	1	1	1	2	1	1	1	1	1	1	1	1	2	1	1	1	1
		Paulowniaceae	Paulownia	Paulownia_tomentosa	Paulowniaceae_NC1918	NC1918	1	1	1	1	1	1	1	1	1	1	1	1	1	2	1	1	1	1	1	1	1	1	1	1	1	1	1	1	1	1	1	1	1	1	1	1	1	1	1	1	1	1	1	1	1	1	1	1	1	2	1	1	2	1	1	1	1	1	2	1	1	1	1	1	1	1	1	2	1	1	1	1
				Paulownia_coreana	Paulowniaceae_NC1917	NC1917	1	1	1	1	1	1	1	1	1	1	1	1	1	2	1	1	1	1	1	1	1	1	1	1	1	1	1	1	1	1	1	1	1	1	1	1	1	1	1	1	1	1	1	1	1	1	1	1	1	2	1	1	2	1	1	1	1	1	2	1	1	1	1	1	1	1	1	2	1	1	1	1
		Orobanchaceae	Rehmannia	Rehmannia_henryi	Orobanchaceae_NC1894	NC1894	1	1	1	1	1	1	1	1	1	1	1	1	1	2	1	1	1	1	1	1	1	1	1	1	1	1	1	1	1	1	1	1	1	1	1	1	1	1	1	1	1	1	1	1	1	1	1	1	1	2	1	1	2	1	1	1	1	1	2	1	1	1	1	1	1	1	1	2	1	1	1	1
				Rehmannia_solanifolia	Orobanchaceae_NC1896	NC1896	1	1	1	1	1	1	1	1	1	1	1	1	1	2	1	1	1	1	1	1	1	1	1	1	1	1	1	1	1	1	1	1	1	1	1	1	1	1	1	1	1	1	1	1	1	1	1	1	1	2	1	1	2	1	1	1	1	1	2	1	1	1	1	1	1	1	1	2	1	2	1	1
				Rehmannia_glutinosa	Orobanchaceae_NC1893	NC1893	1	1	1	1	1	1	1	1	1	1	1	1	1	2	1	1	1	1	1	1	1	1	1	1	1	1	1	1	1	1	1	1	1	1	1	1	1	1	1	1	1	1	1	1	1	1	1	1	1	2	1	1	2	1	1	1	1	1	2	1	1	1	1	1	1	1	1	2	1	2	1	1
				Rehmannia_piasezkii	Orobanchaceae_NC1895	NC1895	1	1	1	1	1	1	1	1	1	1	1	1	1	2	1	1	1	1	1	1	1	1	1	1	1	1	1	1	1	1	1	1	1	1	1	1	1	1	1	1	1	1	1	1	1	1	1	1	1	2	1	1	2	1	1	1	1	1	2	1	1	1	1	1	1	1	1	2	1	1	1	1
				Rehmannia_elata	Orobanchaceae_NC1892	NC1892	1	1	1	1	1	1	1	1	1	1	1	1	1	2	1	1	1	1	1	1	1	1	1	1	1	1	1	1	1	1	1	1	1	1	1	1	1	1	1	1	1	1	1	1	1	1	1	1	1	2	1	1	2	1	1	1	1	1	2	1	1	1	1	1	1	1	1	2	1	1	1	1
				Rehmannia_chingii	Orobanchaceae_NC1891	NC1891	1	1	1	1	1	1	1	1	1	1	1	1	1	2	1	1	1	1	1	1	1	1	1	1	1	1	1	1	1	1	1	1	1	1	1	1	1	1	1	1	1	1	1	1	1	1	1	1	1	2	1	1	2	1	1	1	1	1	2	1	1	1	1	1	1	1	1	2	1	1	1	1
			Lindenbergia	Lindenbergia_philippensis	Orobanchaceae_NC1875	NC1875	NA	NA	1	1	1	1	1	1	1	1	1	NA	1	2	1	1	1	1	1	1	1	NA	1	1	1	1	1	1	1	2	1	1	1	1	1	NA	NA	1	NA	1	1	1	1	1	1	1	1	1	1	2	1	1	2	1	1	1	1	1	1	1	NA	1	2	1	1	1	1	2	1	NA	1	1
			Orobanche	Orobanche_californica	Orobanchaceae_NC1878	NC1878	1	1	1	1	NA	1	1	NA	NA	1	1	1	NA	1	NA	NA	NA	NA	NA	NA	NA	NA	NA	NA	NA	NA	NA	NA	NA	1	NA	NA	NA	NA	NA	NA	NA	NA	NA	1	1	1	1	NA	NA	NA	1	1	1	1	1	1	2	1	1	1	NA	1	NA	1	1	1	1	1	1	1	1	2	1	1	NA	NA
			Lathraea	Lathraea_squamaria	Orobanchaceae_NC1874	NC1874	1	1	1	1	1	1	1	NA	NA	1	1	1	NA	NA	1	NA	1	NA	NA	NA	NA	NA	NA	NA	NA	NA	NA	1	1	1	NA	NA	NA	NA	NA	1	1	NA	1	NA	NA	1	1	1	NA	1	NA	1	1	2	1	1	NA	1	1	1	NA	1	2	1	1	1	1	NA	1	1	1	2	1	1	1	NA
			Neobartsia	Neobartsia_inaequalis	Orobanchaceae_NC1876	NC1876	1	1	1	1	1	1	1	NA	1	NA	1	1	1	2	1	NA	NA	NA	1	NA	1	1	1	1	1	NA	NA	1	NA	1	1	1	1	1	1	1	NA	1	1	1	1	NA	1	1	1	1	1	1	1	2	NA	1	2	NA	1	1	1	1	2	1	1	1	NA	NA	1	1	1	2	1	NA	1	1
			Castilleja	Castilleja_paramensis	Orobanchaceae_NC1869	NC1869	1	1	1	1	1	1	1	1	1	1	1	1	1	2	1	NA	1	1	NA	1	NA	1	1	1	1	1	1	1	1	1	1	1	1	1	1	1	1	1	NA	1	1	1	1	1	1	1	1	1	1	2	1	1	2	1	1	1	1	1	2	1	1	1	1	1	1	1	1	2	1	2	1	1
			Pedicularis	Pedicularis_ishidoyana	Orobanchaceae_NC1887	NC1887	1	1	1	1	1	1	1	NA	1	1	1	1	NA	NA	NA	NA	2	NA	NA	NA	NA	NA	1	1	1	1	1	1	2	1	1	1	1	1	1	1	1	1	1	1	1	1	1	1	1	1	1	1	1	2	1	1	2	2	1	1	NA	1	2	1	2	1	1	1	1	1	1	2	1	2	1	1
				Pedicularis_hallaisanensis	Orobanchaceae_NC1886	NC1886	NA	1	1	1	1	1	1	NA	1	1	NA	1	NA	NA	NA	NA	NA	NA	NA	NA	NA	NA	1	1	1	1	1	1	1	1	1	1	1	1	1	1	1	1	1	1	1	1	1	1	1	1	1	1	1	2	1	1	2	1	1	1	NA	1	2	1	1	1	1	1	1	1	1	2	1	1	1	1
		Phrymaceae	Lancea	Lancea_hirsuta	Phrymaceae_NC1930	NC1930	1	1	1	1	1	1	1	1	1	1	1	1	1	2	1	1	1	1	1	1	1	1	1	1	1	1	1	1	1	1	1	1	1	1	1	1	1	1	1	1	1	1	1	1	1	1	1	1	1	2	1	1	2	1	1	1	1	1	1	1	1	1	1	NA	1	1	1	2	1	1	1	1
				Lancea_tibetica	Phrymaceae_NC1931	NC1931	1	1	1	1	1	1	1	1	1	1	1	1	1	2	1	1	1	1	1	1	1	1	1	1	1	1	1	1	1	1	1	1	1	1	1	1	1	1	1	1	1	1	1	1	1	1	1	1	1	2	1	1	2	1	1	1	1	1	1	1	1	1	1	NA	1	1	1	2	1	1	1	1
		Lamiaceae	-	-	Lamiaceae_RL0753	RL0753	1	1	1	1	1	1	1	1	1	1	NA	1	1	2	1	1	1	1	1	1	1	1	1	1	1	1	1	1	1	1	1	1	1	1	1	1	1	1	1	1	1	1	1	1	1	1	1	1	1	2	1	1	2	1	1	1	1	1	2	1	1	1	1	1	1	1	1	2	1	2	1	1
				-	Lamiaceae_RL0752	RL0752	1	1	1	1	1	1	1	1	1	1	NA	1	1	2	1	1	1	1	1	1	1	1	1	1	1	1	1	1	1	1	1	1	1	1	1	1	1	1	1	1	1	1	1	1	1	1	1	1	1	2	1	1	2	1	1	1	1	1	2	1	1	1	1	1	1	1	1	2	1	2	1	1
				-	Lamiaceae_RL0740	RL0740	1	1	1	1	1	1	1	1	1	1	NA	1	1	2	1	1	1	1	1	1	1	1	1	1	1	1	1	1	1	1	1	1	1	1	1	1	1	1	1	1	1	1	1	1	1	1	1	1	1	2	1	1	2	1	1	1	1	1	4	1	1	1	1	1	1	1	1	2	1	2	1	1
				-	Lamiaceae_RL0488	RL0488	1	1	1	1	1	1	1	1	1	1	NA	1	1	2	1	1	1	1	1	1	1	1	1	1	1	1	1	1	1	1	1	1	1	1	1	1	1	1	1	1	1	1	1	1	1	1	1	1	1	2	1	1	2	1	1	1	1	1	2	1	1	1	1	1	1	1	1	2	1	2	1	1
				-	Lamiaceae_RL0570	RL0570	NA	1	1	1	1	1	1	1	1	1	NA	NA	1	2	1	1	1	1	1	1	1	1	1	1	1	1	1	1	1	1	1	1	1	1	1	1	1	1	1	1	1	1	1	1	1	1	1	1	1	2	1	1	2	1	1	1	1	1	4	1	1	NA	1	1	1	1	1	2	1	2	1	1
				-	Lamiaceae_RL0775	RL0775	1	1	1	1	1	1	1	1	1	1	NA	1	1	2	1	1	1	1	1	1	1	1	1	1	1	1	1	1	1	1	1	1	1	1	1	1	1	1	1	1	1	1	1	1	1	1	1	1	1	2	1	1	2	1	1	1	1	1	4	1	1	1	1	1	1	1	1	2	1	2	1	1
			Ocimum	Ocimum_basilicum	Lamiaceae_NC1392	NC1392	1	1	1	1	1	1	1	1	1	1	1	1	1	2	1	1	1	1	1	1	1	1	1	1	1	1	1	1	1	1	1	1	1	1	1	1	1	1	1	1	1	1	1	1	1	1	1	1	1	1	1	1	2	1	1	1	1	1	2	1	1	1	1	1	1	1	1	2	1	1	1	1
			Salvia	Salvia_rosmarinus	Lamiaceae_NC1401	NC1401	NA	1	1	1	1	1	1	1	1	1	1	1	1	2	1	1	1	1	1	1	1	1	1	1	1	1	1	1	1	1	1	1	1	1	1	1	1	1	1	1	1	1	1	1	1	1	1	1	1	2	1	1	2	1	1	1	1	1	2	1	1	1	1	1	1	1	1	2	1	1	1	1
				Salvia_japonica	Lamiaceae_NC1399	NC1399	1	1	1	1	1	1	1	1	1	1	1	1	1	2	1	1	1	1	1	1	1	1	1	1	1	1	1	1	1	1	1	1	1	1	1	1	1	1	1	1	1	1	1	1	1	1	1	1	1	2	1	1	2	1	1	1	1	1	2	1	1	1	1	1	1	1	1	2	1	1	1	1
			Lavandula	Lavandula_angustifolia	Lamiaceae_NC1389	NC1389	1	1	1	1	1	1	1	1	1	1	1	1	1	2	1	1	1	1	1	1	1	1	1	1	1	1	NA	1	1	1	1	1	1	1	1	1	1	1	1	1	1	1	1	1	1	1	1	1	1	2	1	1	2	1	1	1	1	1	NA	1	1	1	1	1	1	1	1	2	1	1	1	1
			Salvia	Salvia_miltiorrhiza	Lamiaceae_NC1400	NC1400	1	1	1	1	1	1	1	1	1	1	1	1	1	2	1	1	1	1	1	1	1	1	1	1	1	1	1	1	1	1	1	1	1	1	1	1	1	1	1	1	1	1	1	1	1	1	1	1	1	2	1	1	2	1	1	1	1	1	2	1	1	1	1	1	1	1	1	2	1	1	1	1
			-	-	Lamiaceae_RL0240	RL0240	1	1	1	1	1	1	1	1	1	1	NA	1	1	2	1	1	1	1	1	1	1	1	1	1	1	1	1	1	1	1	1	1	1	1	1	1	1	1	1	1	1	1	1	1	1	1	1	1	1	2	1	1	2	1	1	1	1	1	4	1	1	1	1	1	NA	1	1	2	1	2	1	1
				-	Lamiaceae_RL0756	RL0756	1	1	1	1	1	1	1	1	1	1	NA	1	1	2	1	1	1	1	1	1	1	1	1	1	1	1	1	1	1	1	1	1	1	1	1	1	1	1	1	1	1	1	1	1	1	1	1	1	1	2	1	1	2	1	1	1	1	1	2	1	1	1	1	1	NA	1	1	2	1	2	1	1
			Dracocephalum	Dracocephalum_palmatum	Lamiaceae_NC1383	NC1383	1	1	1	1	1	1	1	1	1	1	1	1	1	2	1	1	1	1	1	1	1	1	1	1	1	1	1	1	1	1	1	1	1	1	1	1	1	1	1	1	1	1	1	1	1	1	1	1	1	2	1	1	2	1	1	1	1	NA	2	1	1	1	1	1	NA	1	1	2	1	2	1	1
			Origanum	Origanum_vulgare	Lamiaceae_NC1393	NC1393	NA	1	1	1	1	1	1	1	1	1	1	1	1	2	1	1	1	1	1	1	1	1	1	1	1	1	1	1	1	1	1	1	1	1	1	1	1	1	1	1	1	1	1	1	1	1	1	1	1	2	1	1	2	1	1	1	1	1	2	1	1	1	1	1	1	1	1	2	1	1	1	1
			Mentha	Mentha_longifolia	Lamiaceae_NC1390	NC1390	1	1	1	1	1	1	1	1	1	1	1	1	1	2	1	1	1	1	1	1	1	1	1	1	1	1	1	1	1	1	1	1	1	1	1	1	1	1	1	1	1	1	1	1	1	1	1	1	1	2	1	1	2	1	1	1	1	1	2	1	1	1	1	1	1	1	1	2	1	1	1	1
			-	-	Lamiaceae_RL0353	RL0353	1	1	1	1	1	1	1	1	1	1	NA	1	1	2	1	1	1	1	1	1	1	1	1	1	1	1	1	1	1	1	1	1	1	1	1	1	1	1	1	1	1	1	1	1	1	1	1	1	1	2	1	1	2	1	1	1	1	1	4	1	1	1	1	1	1	1	1	2	1	2	1	1
			Mentha	Mentha_spicata	Lamiaceae_NC1391	NC1391	1	1	1	1	1	1	1	1	1	1	1	1	1	2	1	1	1	1	1	1	1	1	1	1	1	1	1	1	1	1	1	1	1	1	1	1	1	1	1	1	1	1	1	1	1	1	1	1	1	2	1	1	2	1	1	1	1	1	2	1	1	1	1	1	1	1	1	2	1	1	1	1
			-	-	Lamiaceae_RL0842	RL0842	1	1	1	1	1	1	1	NA	1	1	NA	1	NA	2	NA	NA	1	1	NA	NA	1	NA	1	NA	1	1	1	NA	1	1	NA	1	NA	1	1	1	1	NA	1	1	1	1	1	NA	NA	NA	1	1	1	2	1	1	2	1	1	1	1	1	2	1	1	1	1	1	1	1	1	2	1	2	NA	1
				-	Lamiaceae_RL0748	RL0748	1	1	1	1	1	1	1	1	1	1	NA	1	1	2	1	1	1	1	1	1	1	1	1	1	1	1	1	1	1	1	1	1	1	1	1	1	1	1	1	1	1	1	1	1	1	1	1	1	1	2	1	1	2	1	1	1	1	1	4	1	1	1	1	1	1	1	1	2	1	2	1	1
				-	Lamiaceae_RL0098	RL0098	1	1	1	1	1	1	1	1	1	1	NA	1	1	2	1	1	1	1	1	1	1	1	1	1	1	1	1	1	1	1	1	1	1	1	1	1	1	1	1	1	1	1	1	1	1	1	1	1	1	2	1	1	2	1	1	1	1	1	4	1	1	1	1	1	1	1	1	2	1	2	1	1
			Tectona	Tectona_grandis	Lamiaceae_NC1413	NC1413	1	1	1	1	1	1	1	1	1	1	1	1	1	2	1	1	1	1	1	1	1	1	1	1	1	1	1	1	1	1	1	1	1	1	1	1	1	1	1	1	1	1	1	1	1	1	1	1	1	2	1	1	2	1	1	1	1	1	1	1	1	1	1	1	1	1	1	2	1	1	1	1
			Premna	Premna_microphylla	Lamiaceae_NC1398	NC1398	1	1	1	1	1	1	1	1	1	1	1	1	1	2	1	1	1	1	1	1	1	1	1	1	1	1	1	1	1	1	1	1	1	1	1	1	1	1	1	1	1	1	1	1	1	1	1	1	1	2	1	1	2	1	1	1	1	1	2	1	1	1	1	1	1	1	1	2	1	1	1	1
			-	-	Lamiaceae_RL0618	RL0618	1	1	1	1	1	1	1	1	1	1	NA	1	1	2	1	1	1	1	1	1	1	1	1	1	1	1	1	1	1	1	1	1	1	1	1	1	1	1	1	1	1	1	1	1	1	1	1	1	1	2	1	1	2	1	1	1	1	1	4	1	1	1	1	1	1	1	1	2	1	2	1	1
				-	Lamiaceae_RL0992	RL0992	1	1	1	1	1	1	1	1	1	1	NA	1	1	2	1	1	1	1	1	1	1	1	1	1	1	1	1	1	1	1	1	1	1	1	1	1	1	1	1	1	1	1	1	1	1	1	1	1	1	2	1	1	2	1	1	1	1	1	2	1	1	1	1	1	1	1	1	2	1	2	1	1
				-	Lamiaceae_RL0759	RL0759	1	1	1	1	1	1	1	1	1	1	NA	1	1	2	1	1	1	1	1	1	1	1	1	1	1	1	1	1	1	1	1	1	1	1	1	1	1	1	1	1	1	1	1	1	1	1	1	1	1	2	1	1	2	1	1	1	1	1	2	1	1	1	1	1	1	1	1	2	1	2	1	1
			Ajuga	Ajuga_reptans	Lamiaceae_NC1381	NC1381	1	1	1	1	1	1	1	1	1	1	1	1	1	2	1	1	1	1	1	1	1	1	1	1	1	1	1	1	1	1	1	1	1	1	1	1	1	1	1	1	1	1	1	1	1	1	1	1	1	2	1	1	2	1	1	1	1	1	2	1	1	1	1	1	1	1	1	1	1	1	1	1
			Caryopteris	Caryopteris_mongholica	Lamiaceae_NC1382	NC1382	1	1	1	1	1	1	1	1	1	1	1	1	1	2	1	NA	1	1	1	1	1	1	1	1	1	1	1	1	1	1	1	1	1	1	1	1	1	1	1	1	1	1	1	1	1	1	1	1	1	2	1	1	2	1	1	1	1	1	2	1	1	1	1	1	1	1	1	2	1	1	1	1
			-	-	Lamiaceae_RL0620	RL0620	1	1	1	1	1	1	1	1	1	1	NA	1	1	2	1	1	1	1	1	1	1	1	1	1	1	1	1	1	1	1	1	1	1	1	1	1	1	1	1	1	1	1	1	1	1	1	1	1	1	2	1	1	2	1	1	1	1	1	2	1	1	1	1	1	1	1	1	2	1	2	1	1
				-	Lamiaceae_RL0109	RL0109	NA	1	1	1	1	1	1	1	1	1	NA	NA	1	2	1	1	1	1	1	1	1	1	1	1	1	1	1	1	1	1	1	1	1	1	1	1	1	1	1	1	1	1	1	1	1	NA	1	1	1	2	1	1	2	1	1	1	1	1	4	1	1	1	1	1	1	1	1	2	1	2	1	1
				-	Lamiaceae_RL0682	RL0682	1	1	1	1	1	1	1	1	1	1	NA	1	1	2	1	1	1	1	1	1	1	1	1	1	1	1	1	1	1	1	1	1	1	1	1	1	1	1	1	1	1	1	1	1	1	NA	1	1	1	2	1	1	2	1	1	1	1	1	2	1	1	1	1	1	1	1	1	2	1	2	1	1
				-	Lamiaceae_RL0159	RL0159	1	1	1	1	1	1	1	1	1	1	NA	1	1	2	1	1	1	1	1	1	1	1	1	1	1	1	1	1	1	1	1	1	1	1	1	1	1	1	1	1	1	1	1	1	1	1	1	1	1	2	1	1	2	1	1	1	1	1	4	1	1	1	1	1	1	1	1	2	1	2	1	1
				-	Lamiaceae_RL0323	RL0323	NA	1	1	1	1	1	1	1	1	1	NA	NA	1	2	1	1	1	1	1	1	1	1	1	1	1	1	1	1	1	1	1	1	1	1	1	1	1	1	1	1	1	1	1	1	1	NA	1	1	1	2	1	1	2	1	1	1	1	1	2	1	1	NA	1	1	1	1	1	2	1	2	1	1
			Scutellaria	Scutellaria_insignis	Lamiaceae_NC1403	NC1403	1	1	1	1	1	1	1	1	1	1	1	1	1	2	1	1	1	1	1	1	1	1	1	1	1	1	1	1	1	1	1	1	1	1	1	1	1	1	1	NA	1	1	1	1	1	1	1	1	1	2	1	1	2	1	1	NA	1	1	2	1	1	1	1	1	1	1	1	2	1	1	1	1
				Scutellaria_lateriflora	Lamiaceae_NC1404	NC1404	1	1	1	1	1	1	1	1	1	1	1	1	1	2	1	NA	1	1	1	1	1	1	1	1	1	1	1	1	1	1	1	1	1	1	1	1	1	1	1	1	1	1	1	1	1	1	1	1	1	2	1	1	2	1	1	1	1	1	2	1	1	1	1	1	1	1	1	2	1	1	1	1
			-	-	Lamiaceae_RL0760	RL0760	1	1	1	1	1	1	1	1	1	1	NA	1	1	2	1	1	1	1	1	1	1	1	1	1	1	1	1	1	1	1	1	1	1	1	1	1	1	1	1	1	1	1	1	1	1	1	1	1	1	2	1	1	2	1	1	1	1	1	2	1	1	1	1	1	1	1	1	2	1	2	1	1
			Scutellaria	Scutellaria_baicalensis	Lamiaceae_NC1402	NC1402	1	1	1	1	1	1	1	1	1	1	1	1	1	2	1	1	1	1	1	1	1	1	1	1	1	1	1	1	1	1	1	1	1	1	1	1	1	1	1	1	1	1	1	1	1	1	1	1	1	2	1	1	2	1	1	1	1	1	2	1	1	1	1	1	1	1	1	2	1	1	1	1
			-	-	Lamiaceae_RL0730	RL0730	1	1	1	1	1	1	1	NA	1	1	NA	1	NA	2	NA	NA	1	1	NA	NA	1	NA	1	NA	1	1	1	NA	1	1	NA	1	NA	1	1	1	1	NA	1	1	1	1	1	NA	NA	NA	1	1	1	2	1	1	2	1	1	1	1	1	2	1	1	1	1	1	1	1	1	2	1	2	NA	1
			Pogostemon	Pogostemon_yatabeanus	Lamiaceae_NC1397	NC1397	1	1	1	1	1	1	1	1	1	1	1	1	1	2	1	1	1	1	1	1	1	1	1	1	1	1	1	1	1	1	1	1	1	1	1	1	1	1	1	1	1	1	1	1	1	1	1	1	1	2	1	1	2	1	1	1	1	1	2	1	1	1	1	1	1	1	1	2	1	1	1	1
				Pogostemon_stellatus	Lamiaceae_NC1396	NC1396	1	1	1	1	1	1	1	1	1	1	1	1	1	2	1	1	1	1	1	1	1	1	1	1	1	1	1	1	1	1	1	1	1	1	1	1	1	1	1	1	1	1	1	1	1	1	1	1	1	2	1	1	2	1	1	1	1	1	2	1	1	1	1	1	1	1	1	2	1	1	1	1
			-	-	Lamiaceae_RL0242	RL0242	1	1	1	1	1	1	1	1	1	1	NA	1	1	2	1	1	1	1	1	1	1	1	1	1	1	1	1	1	1	1	1	1	1	1	1	1	1	1	1	1	1	1	1	1	1	1	1	1	1	2	1	1	2	1	1	1	1	1	2	1	1	1	1	1	1	1	1	2	1	2	1	1
			Lamium	Lamium_galeobdolon	Lamiaceae_NC1388	NC1388	1	1	1	1	1	1	1	1	1	NA	1	1	1	2	1	1	1	1	1	1	1	1	1	1	1	1	1	1	1	1	1	1	1	1	1	1	1	1	1	1	1	1	1	1	1	1	1	1	1	2	1	1	2	1	1	1	1	1	2	1	1	1	1	2	1	1	1	2	1	2	1	1
				Lamium_album	Lamiaceae_NC1387	NC1387	1	1	1	1	1	1	1	1	1	1	1	1	1	2	1	1	1	1	1	1	1	1	1	1	1	1	1	1	1	1	1	1	1	1	1	1	1	1	1	1	1	1	1	1	1	1	1	1	1	2	1	1	2	1	1	1	1	1	2	1	1	1	1	2	1	1	1	2	1	2	1	1
			Galeopsis	Galeopsis_tetrahit	Lamiaceae_NC1384	NC1384	1	1	1	1	1	1	1	1	1	1	1	1	1	2	1	1	1	1	1	1	1	1	1	1	1	1	1	1	1	1	1	1	1	1	1	1	1	1	1	1	1	1	1	1	1	1	1	1	1	2	1	1	2	1	1	1	1	1	2	1	1	1	1	1	1	1	1	2	1	1	1	1
			Stachys	Stachys_byzantina	Lamiaceae_NC1405	NC1405	1	1	1	1	1	1	1	1	1	1	1	1	1	2	1	1	1	1	1	1	1	1	1	1	1	1	1	1	1	1	1	1	1	1	1	1	1	1	1	1	1	1	1	1	1	1	1	1	1	2	1	1	2	1	1	1	1	1	2	1	1	1	1	1	1	1	1	2	1	2	1	1
				Stachys_sylvatica	Lamiaceae_NC1408	NC1408	1	1	1	1	1	1	1	1	1	1	1	1	1	2	1	1	1	1	1	1	1	1	1	1	1	1	1	1	1	1	1	1	1	1	1	1	1	1	1	1	1	1	1	1	1	1	1	1	1	2	1	1	2	1	1	1	1	1	2	1	1	1	1	1	1	1	1	2	1	2	1	1
				Stachys_chamissonis	Lamiaceae_NC1406	NC1406	1	1	1	1	1	1	1	1	1	1	1	1	1	2	1	1	1	1	1	1	1	1	1	1	1	1	1	1	1	1	1	1	1	1	1	1	1	1	1	1	1	1	1	1	1	1	1	1	1	2	1	1	2	1	1	1	1	1	2	1	1	1	1	1	1	1	1	2	1	2	1	1
				Stachys_coccinea	Lamiaceae_NC1407	NC1407	1	1	1	1	1	1	1	1	1	1	1	1	1	2	1	1	1	1	1	1	1	1	1	1	1	1	1	1	1	1	1	1	1	1	1	1	1	1	1	1	1	1	1	1	1	1	1	1	1	2	1	1	2	1	1	1	1	1	2	1	1	1	1	1	1	1	1	2	1	2	1	1
			Stenogyne	Stenogyne_haliakalae	Lamiaceae_NC1410	NC1410	1	1	1	1	1	1	1	1	1	1	1	1	1	2	1	1	1	1	1	1	1	1	1	1	1	1	1	1	1	1	1	1	1	1	1	1	1	1	1	1	1	1	1	1	1	1	1	1	1	2	1	1	2	1	1	1	1	1	2	1	1	1	1	1	1	1	1	2	1	2	1	1
				Stenogyne_sessilis	Lamiaceae_NC1412	NC1412	1	1	1	1	1	1	1	1	1	1	1	1	1	2	1	1	1	1	1	1	1	1	1	1	1	1	1	1	1	1	1	1	1	1	1	1	1	1	1	1	1	1	1	1	NA	1	1	1	1	2	1	1	2	1	1	1	1	1	2	1	1	1	NA	1	1	1	1	2	1	2	1	1
			Haplostachys	Haplostachys_linearifolia	Lamiaceae_NC1386	NC1386	1	NA	NA	NA	NA	1	NA	NA	1	NA	NA	1	1	2	1	NA	NA	NA	1	NA	1	1	1	NA	1	NA	NA	1	1	1	NA	NA	NA	1	NA	1	1	1	NA	NA	1	1	1	1	NA	NA	1	1	1	2	NA	1	2	NA	NA	1	1	NA	2	NA	1	NA	1	1	NA	1	1	2	1	2	1	NA
			Phyllostegia	Phyllostegia_waimeae	Lamiaceae_NC1395	NC1395	1	1	1	1	1	1	1	1	1	1	1	1	1	2	1	1	1	1	1	1	1	1	1	1	1	1	1	1	1	1	1	1	1	1	1	1	1	1	1	1	1	1	1	1	1	1	1	1	1	2	1	1	2	1	1	1	1	1	2	1	1	1	1	1	1	1	1	2	1	2	1	1
			Haplostachys	Haplostachys_haplostachya	Lamiaceae_NC1385	NC1385	1	1	1	1	1	1	1	1	1	1	1	1	1	2	1	1	1	1	1	1	1	1	1	1	1	1	1	1	1	1	1	1	1	1	1	1	1	1	1	1	1	1	1	1	1	1	1	1	1	2	1	1	2	1	1	1	1	1	2	1	1	1	1	1	1	1	1	2	1	2	1	1
			Stenogyne	Stenogyne_bifida	Lamiaceae_NC1409	NC1409	1	1	1	1	1	1	1	1	1	1	1	1	1	2	1	1	1	1	1	1	1	1	1	1	1	1	1	1	1	1	1	1	1	1	1	1	1	1	1	1	1	1	1	1	1	1	1	1	1	2	1	1	2	1	1	1	1	1	2	1	1	1	1	1	1	1	1	2	1	2	1	1
			Phyllostegia	Phyllostegia_velutina	Lamiaceae_NC1394	NC1394	1	1	1	1	1	1	1	1	1	1	1	1	1	2	1	1	1	1	1	1	1	1	1	1	1	1	1	1	1	1	1	1	1	1	1	1	1	1	1	1	1	1	1	1	NA	1	1	1	1	2	1	1	2	1	1	1	1	1	2	1	1	1	1	1	1	1	1	2	1	2	1	1
			Stenogyne	Stenogyne_kanehoana	Lamiaceae_NC1411	NC1411	1	1	1	1	1	1	1	1	1	1	1	1	1	2	1	1	1	1	1	1	1	1	1	1	1	1	1	1	1	1	1	1	1	1	1	1	1	1	1	1	1	1	1	1	1	1	1	1	1	2	1	1	2	1	1	1	1	1	2	1	1	1	1	1	1	1	1	2	1	2	1	1
		Acanthaceae	Andrographis	Andrographis_paniculata	Acanthaceae_NC9	NC9	1	1	1	1	1	1	1	1	1	1	1	1	NA	2	1	1	1	1	1	1	1	1	1	1	1	1	1	1	1	1	1	1	1	1	1	1	1	1	1	1	1	1	1	1	1	1	1	1	1	2	1	1	2	1	1	1	1	1	2	1	1	1	1	1	1	1	1	2	1	1	1	1
			-	-	Acanthaceae_RL0807	RL0807	1	1	1	1	1	1	1	1	1	1	NA	1	1	2	1	1	1	1	1	1	1	1	1	1	1	1	1	1	1	1	1	1	1	1	1	1	1	1	1	1	1	1	1	1	1	1	1	1	1	2	1	1	2	1	1	1	1	1	4	1	1	1	1	2	1	1	1	2	1	2	1	1
				-	Acanthaceae_RL0907	RL0907	1	1	1	1	1	1	1	1	1	1	NA	1	1	2	1	1	1	1	1	1	1	1	1	1	1	1	1	1	1	1	1	1	1	1	1	1	1	1	1	1	1	1	1	1	1	1	1	1	1	2	1	1	2	1	1	1	1	1	4	1	1	1	1	2	1	1	1	2	1	2	1	1
				-	Acanthaceae_RL0606	RL0606	1	1	1	1	1	1	1	1	1	1	NA	1	1	2	1	1	1	1	1	1	1	1	1	1	1	1	1	1	1	1	1	1	1	1	1	1	1	1	1	1	1	1	1	1	1	1	1	1	1	2	1	1	2	1	1	1	1	1	2	1	1	1	1	2	1	1	1	2	1	2	1	1
				-	Acanthaceae_RL0462	RL0462	1	1	1	1	1	1	1	1	1	1	NA	1	1	2	1	1	1	1	1	1	1	1	1	1	1	1	1	1	1	1	1	1	1	1	1	1	1	1	1	1	1	1	1	1	1	1	1	1	1	2	1	1	2	1	1	1	1	1	2	1	1	1	1	2	1	1	1	2	1	2	1	1
			Echinacanthus	Echinacanthus_lofouensis	Acanthaceae_NC10	NC10	1	1	1	1	1	1	1	1	1	1	1	1	1	2	1	1	1	1	1	1	1	NA	1	1	1	1	1	1	1	1	1	1	1	1	1	1	1	1	1	1	1	1	1	1	1	1	1	1	1	2	1	1	2	1	1	1	1	1	2	1	1	1	1	1	1	1	1	2	1	1	1	1
			-	-	Acanthaceae_RL0232	RL0232	NA	1	1	1	1	1	1	1	1	1	NA	1	1	2	1	1	1	1	1	1	1	1	1	1	1	1	1	1	1	1	1	1	1	1	1	1	1	1	1	1	1	1	1	1	1	1	1	1	1	2	1	1	2	1	1	1	1	1	2	1	1	1	1	2	1	1	1	2	1	2	1	1
				-	Acanthaceae_RL0412	RL0412	1	1	1	1	1	1	1	1	1	1	NA	NA	1	2	1	1	1	1	1	1	1	1	1	1	1	1	1	1	1	1	1	1	1	1	1	1	1	1	1	1	1	1	1	1	1	1	1	1	1	2	1	1	2	1	1	1	1	1	2	1	1	1	1	2	1	1	1	2	1	2	1	1
			Strobilanthes	Strobilanthes_cusia	Acanthaceae_NC11	NC11	1	1	1	1	1	1	1	1	1	1	1	NA	1	2	1	1	1	1	1	1	1	1	1	1	1	1	1	1	1	1	1	NA	1	1	1	1	1	1	1	1	1	1	1	1	1	1	1	1	1	1	1	1	1	1	1	1	1	1	2	1	1	1	1	1	1	1	1	2	1	2	1	1
		Lentibulariaceae	Pinguicula	Pinguicula_ehlersiae	Lentibulariaceae_NC1469	NC1469	1	1	1	1	1	1	1	1	1	NA	1	NA	NA	2	NA	NA	NA	NA	NA	NA	NA	NA	1	1	1	1	1	1	1	1	1	1	NA	1	1	1	1	1	1	1	1	1	1	1	1	1	1	1	1	2	1	NA	2	NA	1	1	1	1	1	1	1	NA	1	1	1	1	1	2	1	NA	1	1
			Utricularia	Utricularia_reniformis	Lentibulariaceae_NC1473	NC1473	1	1	1	1	1	1	1	1	1	1	1	1	NA	NA	NA	NA	NA	NA	NA	NA	NA	NA	1	1	1	1	1	1	1	1	1	1	1	1	1	1	1	1	1	1	1	1	1	1	1	1	1	1	1	2	1	1	2	1	1	1	1	1	2	1	1	1	1	1	1	1	1	2	1	2	1	1
				Utricularia_gibba	Lentibulariaceae_NC1471	NC1471	1	1	1	1	1	1	1	1	1	1	1	1	1	2	1	1	1	1	1	1	1	1	1	1	NA	1	1	1	1	1	1	1	1	1	1	1	1	1	1	1	1	1	1	1	1	1	1	1	1	1	1	1	2	1	1	1	1	1	2	1	1	1	1	1	1	1	1	2	1	2	1	1
				Utricularia_foliosa	Lentibulariaceae_NC1470	NC1470	1	1	1	1	1	1	1	1	1	1	1	1	1	2	1	1	1	1	1	1	1	1	1	1	1	1	1	1	1	1	1	1	1	1	1	1	1	1	1	1	1	1	1	1	1	1	1	1	1	2	1	1	2	1	1	1	1	1	2	1	1	1	1	1	1	1	1	2	1	2	1	1
				Utricularia_macrorhiza	Lentibulariaceae_NC1472	NC1472	NA	1	1	1	1	1	1	1	1	NA	NA	NA	NA	NA	1	1	1	NA	1	1	1	NA	1	NA	NA	1	1	NA	1	1	1	1	1	1	1	1	1	1	NA	1	1	1	1	1	NA	1	1	NA	NA	3	1	NA	2	NA	NA	NA	NA	1	NA	1	NA	NA	1	NA	NA	NA	1	2	1	NA	1	1
			Genlisea	Genlisea_violacea	Lentibulariaceae_NC1468	NC1468	1	1	1	1	1	1	1	1	1	1	1	1	NA	NA	NA	NA	NA	NA	NA	NA	NA	NA	1	1	1	1	1	1	1	1	1	1	1	1	1	1	1	1	1	1	1	1	1	1	1	1	1	1	1	2	1	2	2	1	1	1	1	1	2	1	1	1	1	2	1	1	1	2	1	2	1	1
				Genlisea_margaretae	Lentibulariaceae_NC1464	NC1464	NA	1	1	1	1	1	1	NA	NA	1	NA	NA	NA	NA	NA	NA	NA	NA	NA	NA	NA	NA	1	1	1	1	1	1	1	1	1	1	1	1	1	1	1	1	1	1	NA	1	1	1	1	1	1	1	1	2	1	NA	2	NA	NA	1	NA	NA	NA	1	NA	NA	1	NA	1	NA	1	2	NA	NA	1	1
				Genlisea_aurea	Lentibulariaceae_NC1462	NC1462	1	1	1	1	1	1	1	1	1	1	1	1	NA	NA	NA	NA	NA	NA	NA	NA	NA	NA	1	1	1	1	1	1	1	1	1	1	1	1	1	1	1	1	1	1	1	1	1	1	1	1	1	1	1	2	1	1	2	1	1	1	1	1	2	1	1	1	1	1	1	1	1	2	1	2	1	1
				Genlisea_tuberosa	Lentibulariaceae_NC1467	NC1467	1	1	1	1	1	1	1	1	1	1	1	1	NA	NA	NA	NA	NA	NA	NA	NA	NA	NA	1	1	1	1	1	1	1	1	1	1	1	1	1	1	1	1	1	1	1	1	1	1	1	1	1	1	1	2	1	1	2	1	1	1	1	1	2	1	1	1	1	1	1	1	1	2	1	2	1	1
				Genlisea_filiformis	Lentibulariaceae_NC1463	NC1463	1	1	1	1	1	1	1	1	1	1	1	1	NA	NA	NA	NA	NA	NA	NA	NA	NA	NA	1	1	1	1	1	1	1	1	1	1	1	1	1	1	1	1	1	1	1	1	1	1	1	1	1	1	1	2	1	1	2	1	1	1	1	1	2	1	NA	1	1	1	1	1	1	2	1	2	1	1
				Genlisea_pygmaea	Lentibulariaceae_NC1465	NC1465	1	1	1	1	1	1	1	1	1	1	1	1	NA	NA	NA	NA	NA	NA	NA	NA	NA	NA	1	1	1	1	1	1	1	1	1	1	1	1	1	1	1	1	1	1	1	1	1	1	1	1	1	1	1	2	1	NA	2	1	1	1	1	1	2	1	1	1	1	1	1	1	1	2	1	2	1	1
				Genlisea_repens	Lentibulariaceae_NC1466	NC1466	1	1	1	1	1	1	1	1	1	1	1	1	NA	NA	NA	NA	NA	NA	NA	NA	NA	NA	1	1	1	1	1	1	1	1	1	1	1	1	1	1	1	1	1	1	1	1	1	1	1	1	1	1	1	2	1	1	2	1	1	1	1	1	2	1	1	1	1	1	1	1	1	2	1	2	1	1
		Pedaliaceae	Sesamum	Sesamum_indicum	Pedaliaceae_NC1919	NC1919	1	1	1	1	1	1	1	1	1	1	1	1	1	2	1	1	1	1	1	1	1	1	1	1	1	1	1	1	1	1	1	1	1	1	1	1	1	1	1	1	1	1	1	1	1	1	1	1	1	2	1	1	2	1	1	1	1	1	2	1	1	1	1	1	1	1	1	2	1	1	1	1
		Verbenaceae	-	-	Verbenaceae_RL0234	RL0234	1	1	1	1	1	1	1	1	1	NA	NA	1	1	2	1	1	1	1	1	1	1	1	1	1	1	1	1	1	1	1	1	1	1	1	1	1	1	1	1	1	1	1	1	1	1	1	1	1	1	2	1	1	2	1	1	1	1	1	4	1	1	1	1	1	1	1	1	2	1	NA	1	1
				-	Verbenaceae_RL0196	RL0196	1	1	1	1	1	1	1	1	1	NA	NA	1	1	2	1	1	1	1	1	1	1	1	1	1	1	1	1	1	1	1	1	1	1	1	1	1	1	1	1	1	1	1	1	1	1	1	1	1	1	2	1	1	2	1	1	1	1	1	2	1	1	1	1	1	1	1	1	2	1	2	1	1
			Aloysia	Aloysia_citrodora	Verbenaceae_NC2879	NC2879	1	1	1	1	1	1	1	1	1	1	1	1	1	2	1	1	1	1	1	1	1	1	1	1	1	1	1	1	1	1	1	1	1	1	1	1	1	1	1	1	1	1	1	1	1	1	1	1	1	2	1	1	2	1	1	1	1	1	2	1	1	1	1	1	1	1	1	2	1	1	1	1
		Bignoniaceae	-	-	Bignoniaceae_RL0380	RL0380	1	1	1	1	1	1	1	1	1	NA	NA	1	1	2	1	1	1	1	1	1	1	1	1	1	1	1	1	1	1	1	1	1	1	1	1	1	1	1	1	1	1	1	1	1	1	1	1	1	1	2	1	1	2	1	1	1	1	1	4	1	1	1	1	1	1	1	1	2	1	NA	1	1
			Tecomaria	Tecomaria_capensis	Bignoniaceae_NC619	NC619	1	1	1	1	1	1	1	1	1	1	1	1	1	2	1	1	1	1	1	1	1	1	1	1	1	1	1	1	1	1	1	1	1	1	1	1	1	1	1	1	1	1	1	1	1	1	1	1	1	2	1	1	2	1	1	1	1	1	1	1	1	1	1	1	1	1	1	2	1	1	1	1
			Podranea	Podranea_ricasoliana	Bignoniaceae_NC615	NC615	1	1	1	1	1	1	1	1	1	1	1	1	1	2	1	1	1	1	1	1	1	1	1	1	1	1	1	1	1	1	1	1	1	1	1	1	1	1	1	1	1	1	1	1	1	1	1	1	1	2	1	1	2	1	1	1	1	1	2	1	1	1	1	1	1	1	1	2	1	1	1	1
			-	-	Bignoniaceae_RL0879	RL0879	1	1	1	1	1	1	1	1	1	NA	NA	1	1	2	1	1	1	1	1	1	1	1	1	1	1	1	1	1	1	1	1	1	1	1	1	1	1	1	1	1	1	1	1	1	1	1	1	1	1	2	1	1	2	1	1	1	1	1	2	1	1	1	1	1	1	1	1	2	1	NA	1	1
				-	Bignoniaceae_RL0153	RL0153	1	1	1	1	1	1	1	1	1	NA	NA	1	1	2	1	1	1	1	1	1	1	1	1	1	1	1	1	1	1	1	1	1	1	1	1	1	1	1	1	1	1	1	1	1	1	1	1	1	1	2	1	1	2	1	1	1	1	1	4	1	1	1	1	1	1	1	1	2	1	1	1	1
			Crescentia	Crescentia_cujete	Bignoniaceae_NC609	NC609	NA	1	1	1	1	1	NA	1	1	1	1	1	1	2	1	1	1	1	1	NA	1	1	1	1	1	1	1	1	1	NA	1	1	1	1	1	1	1	1	1	1	1	1	1	1	1	1	1	1	1	2	1	1	2	1	1	1	1	NA	2	1	1	1	1	NA	1	1	1	2	1	2	1	1
			-	-	Bignoniaceae_RL0299	RL0299	1	1	1	1	1	1	1	1	1	NA	NA	1	1	2	1	1	1	1	1	1	1	1	1	1	1	1	1	1	1	1	1	1	1	1	1	1	1	1	1	1	1	1	1	1	1	1	1	1	1	2	1	1	2	1	1	1	1	1	2	1	1	1	1	1	1	1	1	2	1	NA	1	1
			Dolichandra	Dolichandra_cynanchoides	Bignoniaceae_NC611	NC611	1	1	1	1	1	1	1	1	1	1	1	1	1	2	1	1	1	1	1	1	1	1	1	1	1	1	1	1	1	1	1	1	1	1	1	1	1	1	1	1	1	1	1	1	1	1	1	1	1	2	1	1	2	1	1	1	1	1	1	1	1	1	1	1	1	1	1	2	1	2	1	1
			Cuspidaria	Cuspidaria_floribunda	Bignoniaceae_NC610	NC610	NA	1	1	1	1	1	NA	1	1	1	1	1	1	2	1	1	1	2	1	1	1	1	1	1	1	1	1	1	1	1	1	1	1	1	1	1	1	1	1	1	1	1	1	1	1	1	1	1	1	2	1	1	2	1	1	1	1	1	2	1	1	1	1	1	NA	1	1	2	1	1	1	1
			Fridericia	Fridericia_platyphylla	Bignoniaceae_NC612	NC612	NA	1	1	1	NA	NA	NA	1	1	NA	1	1	1	NA	1	1	1	1	1	1	1	1	1	1	1	1	1	1	1	1	1	1	1	1	1	1	1	1	1	1	1	1	1	1	1	1	1	1	1	2	1	3	2	1	1	1	NA	1	2	1	NA	1	1	3	NA	3	1	2	1	2	1	1
			Sampaiella	Sampaiella_trichoclada	Bignoniaceae_NC617	NC617	NA	1	1	1	1	1	1	1	1	1	1	1	1	2	1	1	1	1	1	1	1	1	1	1	1	1	1	1	1	1	1	1	1	1	1	1	1	1	1	1	1	1	1	1	1	1	1	1	1	2	1	1	2	1	1	1	NA	1	2	1	2	1	1	1	1	1	1	2	1	2	1	1
			Tanaecium	Tanaecium_tetragonolobum	Bignoniaceae_NC618	NC618	NA	1	1	1	1	1	1	1	1	NA	1	1	1	2	1	NA	1	1	1	1	1	1	1	NA	1	1	1	1	1	1	1	1	1	1	1	1	1	1	1	1	1	1	1	1	1	NA	1	1	NA	2	1	1	2	1	1	1	NA	1	1	1	1	NA	1	1	1	1	NA	2	1	1	1	1
			Pyrostegia	Pyrostegia_venusta	Bignoniaceae_NC616	NC616	1	1	1	1	1	1	1	1	1	1	2	1	1	2	1	1	1	1	1	1	1	1	1	2	2	1	1	1	1	1	1	1	1	1	1	1	1	1	1	1	1	1	1	1	1	1	1	2	2	2	1	2	2	1	1	2	2	2	2	1	2	1	1	2	1	2	1	2	2	2	1	1
			Anemopaegma	Anemopaegma_oligoneuron	Bignoniaceae_NC608	NC608	1	1	1	1	1	1	1	1	1	1	2	1	1	2	1	1	1	1	1	1	1	1	1	1	2	1	1	1	1	1	1	1	1	1	1	1	1	1	1	1	1	1	1	1	1	1	1	2	2	2	1	2	2	1	1	2	2	2	2	1	2	1	1	2	1	2	1	2	2	2	1	1
				Anemopaegma_album	Bignoniaceae_NC603	NC603	1	1	1	1	1	1	1	1	1	1	2	1	1	2	1	1	1	1	1	1	1	1	1	1	2	1	1	1	1	1	1	1	1	1	1	1	1	1	1	1	1	1	1	1	1	1	1	2	2	2	1	2	2	1	1	2	2	2	2	1	2	1	1	2	1	2	1	2	2	2	1	1
				Anemopaegma_chamberlaynii	Bignoniaceae_NC605	NC605	1	1	1	1	1	1	1	1	1	1	2	1	1	2	1	1	1	1	1	1	1	1	1	1	2	1	1	1	1	1	1	1	1	1	1	1	1	1	1	1	1	1	1	1	1	1	1	2	2	2	1	2	2	1	1	2	2	2	2	1	2	1	1	2	1	2	1	2	2	2	1	1
				Anemopaegma_foetidum	Bignoniaceae_NC606	NC606	1	1	1	1	1	1	1	1	1	1	2	1	1	2	1	1	1	1	1	1	1	1	1	1	2	1	1	1	1	1	1	1	1	1	1	1	1	1	1	1	1	1	1	1	1	1	1	2	2	2	1	2	2	1	1	2	2	2	2	1	2	1	1	2	1	2	1	2	2	2	1	1
				Anemopaegma_glaucum	Bignoniaceae_NC607	NC607	1	1	1	1	1	1	1	1	1	1	2	1	1	2	1	1	1	1	1	1	1	1	1	1	2	1	1	1	1	1	1	1	1	1	1	1	1	1	1	1	1	1	1	1	1	1	1	2	2	2	1	2	2	1	1	2	2	2	2	1	2	1	1	2	1	2	1	2	2	2	1	1
				Anemopaegma_acutifolium	Bignoniaceae_NC602	NC602	1	1	1	1	1	1	1	1	1	1	2	1	1	2	1	1	1	1	1	1	1	1	1	1	2	1	1	1	1	1	1	1	1	1	1	1	1	1	1	1	1	1	1	1	1	1	1	2	2	2	1	2	2	1	1	2	2	2	2	1	2	1	1	2	1	2	1	2	2	2	1	1
				Anemopaegma_arvense	Bignoniaceae_NC604	NC604	1	1	1	1	1	1	1	1	1	1	2	1	1	2	1	1	1	1	1	1	1	1	1	1	2	1	1	1	1	1	1	1	1	1	1	1	1	1	1	1	1	1	1	1	1	1	1	2	2	2	1	2	2	1	1	2	2	2	2	1	2	1	1	2	1	2	1	2	2	2	1	1
			Adenocalymma	Adenocalymma_pedunculatum	Bignoniaceae_NC593	NC593	1	1	1	1	1	1	1	1	1	1	1	1	1	2	1	1	1	1	1	1	1	1	1	1	1	1	1	1	1	1	1	1	1	1	1	1	1	1	1	1	1	1	1	1	1	1	1	1	1	2	1	1	2	1	1	1	1	1	1	1	1	1	1	1	1	1	1	2	1	2	1	1
				Adenocalymma_validum	Bignoniaceae_NC601	NC601	NA	1	1	1	1	1	1	1	1	1	1	1	NA	2	1	NA	1	1	1	1	1	1	1	1	1	1	1	1	1	1	1	1	1	1	1	1	1	1	NA	1	NA	1	1	1	1	1	1	1	1	2	1	1	2	NA	1	1	1	1	2	1	NA	1	1	1	1	1	1	2	1	2	1	1
			Pleonotoma	Pleonotoma_albiflora	Bignoniaceae_NC614	NC614	1	1	1	1	1	1	1	1	1	1	1	1	1	2	1	1	1	1	1	1	1	1	1	1	1	1	1	1	1	1	1	1	1	1	1	1	1	1	1	1	1	1	1	1	1	1	1	1	1	2	1	1	2	1	1	1	1	1	1	1	2	1	1	1	1	1	1	2	1	2	1	1
			Adenocalymma	Adenocalymma_cristicalyx	Bignoniaceae_NC577	NC577	1	1	1	1	1	1	1	1	1	1	1	1	1	2	1	1	1	1	1	1	1	1	1	1	1	1	1	1	1	1	1	1	1	1	1	1	1	1	1	1	1	1	1	1	1	1	1	1	1	2	1	1	2	1	1	1	1	1	1	1	1	1	1	1	1	1	1	2	1	2	1	1
			Neojobertia	Neojobertia_candolleana	Bignoniaceae_NC613	NC613	1	1	1	1	1	1	1	1	1	1	1	1	1	2	1	1	1	1	1	1	1	1	1	1	1	1	1	1	1	1	1	1	1	1	1	1	1	1	1	1	1	1	1	1	1	1	1	1	1	2	1	1	2	1	1	1	1	1	1	1	1	1	1	1	1	1	1	2	1	2	1	1
			Adenocalymma	Adenocalymma_hypostictum	Bignoniaceae_NC587	NC587	NA	1	NA	NA	1	1	1	1	1	1	1	1	1	2	NA	1	1	1	1	1	NA	NA	1	1	1	1	1	1	1	1	1	1	1	1	1	1	1	1	1	1	1	1	1	1	1	1	NA	1	NA	2	1	1	2	NA	1	1	1	1	2	1	NA	1	1	1	1	1	1	2	1	2	1	1
				Adenocalymma_cladotrichum	Bignoniaceae_NC575	NC575	NA	1	1	1	1	1	1	1	1	1	1	1	1	2	1	1	1	1	1	1	1	1	1	1	1	1	1	1	1	NA	1	1	1	1	1	1	1	1	1	1	1	1	1	1	1	1	1	1	1	2	1	1	2	1	1	1	1	1	2	1	NA	1	1	1	1	1	1	2	1	2	1	NA
				Adenocalymma_schomburgkii	Bignoniaceae_NC597	NC597	NA	1	1	1	1	NA	NA	1	1	NA	1	1	1	2	1	1	1	1	1	1	1	1	1	1	1	1	1	NA	1	NA	1	1	1	1	1	1	1	1	1	1	1	1	1	1	1	1	1	1	1	2	1	1	2	NA	1	1	1	1	2	1	NA	1	1	NA	1	1	1	2	NA	2	1	NA
				Adenocalymma_juliae	Bignoniaceae_NC588	NC588	1	1	1	1	1	1	1	1	1	1	1	1	1	2	1	NA	1	1	1	1	1	1	1	1	1	1	1	1	1	1	1	1	1	1	1	1	1	1	1	1	1	1	1	1	1	1	1	1	1	2	1	1	2	1	1	1	1	1	2	1	NA	1	1	1	1	1	1	2	1	2	1	NA
				Adenocalymma_adenophorum	Bignoniaceae_NC567	NC567	NA	1	NA	1	1	1	1	1	1	1	1	1	1	2	1	1	1	1	1	1	1	1	1	1	1	1	1	1	1	NA	1	1	1	1	1	1	1	1	NA	1	NA	1	1	1	1	1	NA	1	1	2	1	1	2	1	1	1	1	1	2	1	NA	1	1	1	1	1	NA	2	1	2	NA	NA
				Adenocalymma_biternatum	Bignoniaceae_NC571	NC571	1	1	1	1	1	1	1	1	1	1	1	1	1	2	1	1	1	1	1	1	1	1	1	1	1	1	1	1	1	1	1	1	1	1	1	1	1	1	1	1	1	1	1	1	1	1	1	1	1	2	1	1	2	1	1	1	1	1	1	1	1	1	1	1	1	1	1	2	1	2	1	NA
				Adenocalymma_nodosum	Bignoniaceae_NC591	NC591	1	1	1	1	1	1	1	1	1	1	1	1	1	2	1	1	1	1	1	1	1	1	1	1	1	1	1	1	1	1	1	1	1	1	1	1	1	1	1	1	1	1	1	1	1	1	1	1	1	2	1	1	2	NA	1	1	1	1	1	1	1	1	1	1	1	1	1	2	1	2	1	NA
				Adenocalymma_allamandiflorum	Bignoniaceae_NC568	NC568	1	1	1	1	1	1	1	1	1	1	1	1	1	2	1	1	1	1	1	1	1	1	1	1	1	1	1	1	1	1	1	1	1	1	1	1	1	1	1	1	1	1	1	1	1	1	1	1	1	2	1	1	2	1	1	1	1	1	1	1	1	1	1	1	1	1	1	2	1	2	1	1
				Adenocalymma_flaviflorum	Bignoniaceae_NC582	NC582	NA	1	NA	NA	1	1	1	1	1	1	1	1	1	2	1	1	1	1	1	1	1	1	1	1	1	1	1	1	1	NA	1	1	1	1	1	1	1	1	NA	1	NA	1	1	1	1	1	1	1	1	2	1	1	2	1	1	1	1	1	2	1	NA	NA	1	1	1	1	NA	2	1	2	NA	NA
				Adenocalymma_peregrinum	Bignoniaceae_NC594	NC594	1	1	1	1	1	1	1	1	1	1	1	1	1	2	1	1	1	1	1	1	1	1	1	1	1	1	1	1	1	1	1	1	1	1	1	1	1	1	1	1	1	1	1	1	1	1	1	1	1	2	1	1	2	1	1	1	1	1	1	1	1	1	1	1	1	1	1	2	1	2	1	NA
				Adenocalymma_pubescens	Bignoniaceae_NC595	NC595	1	1	1	1	1	1	1	1	1	1	1	1	1	2	1	1	1	1	1	1	1	1	1	1	1	1	1	1	1	1	NA	1	1	1	1	1	1	1	1	1	1	1	1	1	1	1	1	1	1	2	1	1	2	1	NA	1	1	1	2	1	NA	1	NA	1	1	1	1	2	1	2	1	NA
				Adenocalymma_apurense	Bignoniaceae_NC569	NC569	NA	1	NA	1	1	1	1	1	1	NA	1	1	1	2	1	NA	1	1	1	1	1	1	1	1	1	1	1	1	1	1	NA	1	1	1	1	1	1	1	NA	1	NA	1	1	1	1	1	1	1	1	2	NA	1	2	1	NA	1	1	1	2	1	NA	1	NA	1	1	1	1	2	1	2	1	1
				Adenocalymma_marginatum	Bignoniaceae_NC590	NC590	1	1	1	1	1	1	1	1	1	1	1	1	1	2	1	1	1	1	1	1	1	1	1	1	1	1	1	1	1	1	1	1	1	1	1	1	1	1	1	1	1	1	1	1	1	1	1	1	1	2	1	1	2	1	1	1	1	1	1	1	1	1	1	1	1	1	1	2	1	2	1	1
				Adenocalymma_cymbalum	Bignoniaceae_NC578	NC578	NA	1	2	2	1	1	1	1	1	1	1	1	1	2	NA	1	1	1	1	1	NA	NA	1	1	1	2	2	1	1	1	1	1	1	1	1	2	1	1	NA	1	NA	1	1	1	1	1	1	1	1	2	1	NA	2	1	1	1	1	1	2	1	NA	1	1	NA	1	NA	NA	2	1	2	NA	1
				Adenocalymma_subspicatum	Bignoniaceae_NC599	NC599	1	1	1	1	1	1	1	1	1	1	1	1	1	2	1	1	1	1	1	1	1	1	1	1	1	1	1	1	1	1	1	1	1	1	1	1	1	1	1	1	1	1	1	1	1	1	1	1	1	2	1	1	2	1	1	1	NA	1	1	1	1	1	1	1	1	1	1	2	1	2	1	1
				Adenocalymma_scabriusculum	Bignoniaceae_NC596	NC596	1	1	1	1	1	1	1	1	1	1	1	1	1	2	1	1	1	1	1	1	1	1	1	1	1	1	1	1	1	1	1	1	1	1	1	1	1	1	1	1	1	1	1	1	1	1	1	1	1	2	1	1	2	1	1	1	1	1	2	1	NA	1	1	1	1	1	1	2	1	2	1	1
				Adenocalymma_divaricatum	Bignoniaceae_NC580	NC580	1	1	1	1	1	1	1	1	1	1	1	1	1	2	1	1	1	1	1	1	1	1	1	1	1	1	1	1	1	1	1	1	1	1	1	1	1	1	1	1	1	1	1	1	1	1	1	1	1	2	1	1	2	1	1	1	1	1	2	1	2	1	1	1	1	1	1	2	1	2	1	1
				Adenocalymma_calcareum	Bignoniaceae_NC573	NC573	NA	1	1	1	1	1	1	1	1	1	1	1	1	2	1	1	1	1	1	1	1	1	1	1	1	1	1	1	1	1	1	1	1	1	1	1	1	1	1	1	1	1	1	1	1	1	1	1	1	NA	1	1	NA	1	1	1	1	1	2	1	NA	1	1	1	1	1	1	2	1	NA	1	1
				Adenocalymma_gracielzae	Bignoniaceae_NC584	NC584	NA	1	1	1	1	1	1	1	1	1	1	1	1	2	1	1	1	1	1	1	1	1	1	1	1	1	1	1	1	1	1	1	1	1	1	1	1	1	1	1	1	1	1	1	1	1	1	1	1	2	1	1	2	NA	1	1	1	1	2	1	NA	1	1	1	1	1	1	2	1	2	1	1
				Adenocalymma_coriaceum	Bignoniaceae_NC576	NC576	1	1	1	1	1	1	1	1	1	1	1	1	1	2	1	NA	1	1	1	1	1	1	1	1	1	1	1	1	1	1	1	1	1	1	1	1	1	1	1	1	1	1	1	1	1	1	1	1	1	2	1	1	2	1	1	1	1	1	2	1	2	1	1	1	1	1	1	2	1	2	1	1
				Adenocalymma_dusenii	Bignoniaceae_NC581	NC581	NA	1	1	1	1	1	1	1	1	1	1	1	1	2	1	1	1	1	1	1	1	1	1	1	1	1	1	1	1	1	1	1	1	1	1	1	1	1	1	1	1	1	1	1	1	1	1	1	1	2	1	1	2	1	1	1	1	1	2	1	2	1	1	NA	1	1	1	2	1	2	1	1
				Adenocalymma_dichilum	Bignoniaceae_NC579	NC579	NA	1	1	1	1	1	1	1	1	1	1	1	1	2	1	NA	1	1	1	1	1	1	1	1	1	1	1	1	1	1	1	1	1	1	1	1	1	1	NA	1	NA	1	1	1	1	1	1	1	1	2	1	1	2	1	1	1	1	1	2	1	NA	NA	1	1	1	1	1	2	1	2	1	1
				Adenocalymma_bracteatum	Bignoniaceae_NC572	NC572	1	1	1	1	1	1	1	1	1	1	1	1	1	2	1	1	1	1	1	1	1	1	1	1	1	1	1	1	1	1	1	1	1	1	1	1	1	1	1	1	1	1	1	1	1	1	1	1	1	2	1	1	2	1	1	1	1	1	1	1	1	1	1	1	1	1	1	2	1	2	1	1
				Adenocalymma_aurantiacum	Bignoniaceae_NC570	NC570	1	1	1	1	1	1	1	1	1	1	1	1	1	2	1	1	1	1	1	1	1	1	1	1	1	1	1	1	1	1	1	1	1	1	1	1	1	1	1	1	1	1	1	1	1	1	1	1	1	2	1	1	2	1	1	1	1	1	1	1	1	1	1	1	1	1	1	2	1	2	1	1
				Adenocalymma_gibbosum	Bignoniaceae_NC583	NC583	NA	1	1	1	1	1	1	NA	1	1	1	1	1	2	1	NA	1	1	1	1	1	1	1	1	1	1	1	1	1	NA	NA	1	1	1	1	1	1	1	1	1	1	1	1	1	1	1	1	1	1	2	1	1	2	1	NA	1	1	1	2	1	NA	1	1	1	1	1	NA	2	1	2	NA	1
				Adenocalymma_ackermannii	Bignoniaceae_NC565	NC565	NA	1	1	1	1	1	1	1	1	1	1	1	1	2	1	1	1	1	1	1	1	1	1	1	1	1	1	1	1	1	1	1	1	1	1	1	1	1	1	1	1	1	1	1	1	1	1	1	1	2	1	1	2	1	1	1	NA	1	2	1	NA	1	1	1	1	1	1	2	1	2	NA	1
				Adenocalymma_subsessilifolium	Bignoniaceae_NC598	NC598	NA	1	1	1	1	1	1	1	1	1	1	1	1	2	1	1	1	1	1	1	1	1	1	1	1	1	1	1	1	1	1	1	1	1	1	1	1	1	1	1	1	1	1	1	1	1	1	1	1	2	1	1	2	1	1	1	1	1	2	1	NA	1	1	1	1	1	1	2	1	2	1	1
				Adenocalymma_hatschbachii	Bignoniaceae_NC586	NC586	1	1	1	1	1	1	1	1	1	1	1	1	1	2	1	1	1	1	1	1	1	1	1	1	1	1	1	1	1	1	1	1	1	1	1	1	1	1	1	1	1	1	1	1	1	1	1	1	1	2	1	1	2	1	1	1	1	1	1	1	1	1	1	1	1	1	1	2	1	2	1	1
				Adenocalymma_acutissimum	Bignoniaceae_NC566	NC566	NA	1	1	1	1	1	1	1	1	1	1	1	1	2	1	1	1	1	1	1	1	1	1	1	1	1	1	1	1	1	1	1	1	1	1	1	1	1	1	1	1	1	1	1	1	1	1	1	1	2	1	1	2	1	1	1	1	1	1	1	2	1	1	1	1	1	1	2	1	2	1	1
				Adenocalymma_cinereum	Bignoniaceae_NC574	NC574	NA	1	1	1	1	1	1	1	1	1	NA	1	1	2	1	1	1	1	1	1	1	1	1	1	1	1	1	1	1	1	1	1	1	1	1	1	1	1	1	1	1	1	1	1	1	1	1	1	1	2	1	1	2	1	1	1	1	1	2	1	NA	1	1	1	1	1	1	2	1	2	1	1
				Adenocalymma_paulistarum	Bignoniaceae_NC592	NC592	NA	1	1	1	1	1	1	NA	1	1	1	1	1	2	1	NA	NA	1	1	1	1	1	1	1	1	1	1	1	NA	1	1	1	1	1	1	1	1	1	1	1	1	1	1	1	1	1	1	1	1	2	1	1	2	NA	1	1	NA	1	2	1	NA	1	1	1	1	1	NA	2	1	2	NA	1
				Adenocalymma_grandifolium	Bignoniaceae_NC585	NC585	NA	1	1	1	1	1	1	1	1	1	1	1	1	2	1	NA	NA	1	1	1	1	1	1	1	1	1	1	1	NA	NA	1	1	1	1	1	1	1	1	1	1	1	1	1	1	1	1	1	1	1	2	1	1	2	1	1	1	1	1	2	1	NA	1	1	1	1	1	NA	2	1	2	NA	1
				Adenocalymma_trifoliatum	Bignoniaceae_NC600	NC600	1	1	1	1	1	1	1	1	1	1	1	1	1	2	1	1	1	1	1	1	1	1	1	1	1	1	1	1	1	1	1	1	1	1	1	1	1	1	1	1	1	1	1	1	1	1	1	1	1	2	1	1	2	1	1	1	1	1	1	1	1	1	1	1	1	1	1	2	1	2	1	1
				Adenocalymma_macrophyllum	Bignoniaceae_NC589	NC589	NA	1	1	1	1	1	1	1	1	1	1	1	1	2	1	NA	1	1	1	1	1	1	1	1	1	1	1	1	1	1	1	1	1	1	1	1	1	1	1	1	1	1	1	1	1	1	1	1	1	2	1	1	2	1	1	1	1	1	2	1	NA	1	1	1	1	1	1	2	1	2	1	1
	Gentianales	Rubiaceae	-	-	Rubiaceae_RL0872	RL0872	1	1	1	1	1	1	1	1	1	1	NA	1	1	2	1	1	1	1	1	1	1	1	1	1	1	1	1	1	1	1	1	1	1	1	1	1	1	1	1	1	1	1	1	1	1	1	1	1	1	2	1	1	2	1	1	1	1	1	4	1	1	1	1	1	1	1	1	2	1	2	1	1
				-	Rubiaceae_RL0476	RL0476	1	1	1	1	1	1	1	1	1	1	NA	1	1	2	1	1	1	1	1	1	1	1	1	1	1	1	1	1	1	1	1	1	1	1	1	1	1	1	1	1	1	1	1	1	1	1	1	1	1	2	1	1	2	1	1	1	1	1	4	1	1	1	1	1	1	1	1	2	1	2	1	1
			Mitragyna	Mitragyna_speciosa	Rubiaceae_NC2613	NC2613	1	1	1	1	1	1	1	1	1	1	1	1	1	2	1	1	1	1	1	1	1	1	1	1	1	1	1	1	1	1	1	1	1	1	1	1	1	1	1	1	1	1	1	1	1	1	1	1	1	2	1	1	2	1	1	1	1	1	2	1	1	1	1	1	1	1	1	2	1	1	1	1
			-	-	Rubiaceae_RL0718	RL0718	1	1	1	1	1	1	1	1	1	1	NA	1	1	2	1	1	1	1	1	1	1	1	1	1	1	1	1	1	1	1	1	1	1	1	1	1	1	1	1	1	1	1	1	1	1	1	1	1	1	2	1	1	2	1	1	1	1	1	4	1	1	1	1	1	1	1	1	2	1	2	1	1
			Emmenopterys	Emmenopterys_henryi	Rubiaceae_NC2608	NC2608	1	1	1	1	1	1	1	1	1	1	1	1	1	2	1	1	1	1	1	1	1	1	1	1	1	1	1	1	1	1	1	1	1	1	1	1	1	1	1	1	1	1	1	1	1	1	1	1	1	2	1	1	2	1	1	1	1	1	2	1	1	1	1	1	1	1	1	2	1	1	1	1
			-	-	Rubiaceae_RL0497	RL0497	1	1	1	1	1	1	1	1	1	1	NA	1	1	2	1	1	1	1	1	1	1	1	1	1	1	1	1	1	1	1	1	1	1	1	1	1	1	1	1	1	1	1	1	1	1	1	1	1	1	2	1	1	2	1	1	1	1	1	2	1	1	1	1	1	1	1	1	2	1	2	1	1
				-	Rubiaceae_RL0995	RL0995	1	1	1	1	1	1	1	1	1	1	NA	1	1	2	1	1	1	1	1	1	1	1	1	1	1	1	1	1	1	1	1	1	1	1	1	1	1	1	1	1	1	1	1	1	1	1	1	1	1	2	1	1	2	1	1	1	1	1	2	1	1	1	1	1	1	1	1	2	1	2	1	1
				-	Rubiaceae_RL0183	RL0183	1	1	1	1	1	1	1	1	1	1	NA	1	1	2	1	1	1	1	1	1	1	1	1	1	1	1	1	1	1	1	1	1	1	1	1	1	1	1	1	1	1	1	1	1	1	1	1	1	1	2	1	1	2	1	1	1	1	1	2	1	1	1	1	1	1	1	1	2	1	2	1	1
				-	Rubiaceae_RL0713	RL0713	1	1	1	1	1	1	1	1	1	1	NA	1	1	2	1	1	1	1	1	1	1	1	1	1	1	1	1	1	1	1	1	1	1	1	1	1	1	1	1	1	1	1	1	1	1	1	1	1	1	2	1	1	2	1	1	1	1	1	2	1	1	1	1	1	1	1	1	2	1	2	1	1
				-	Rubiaceae_RL0651	RL0651	1	1	1	1	1	1	1	1	1	1	NA	1	1	2	1	1	1	1	1	1	1	1	1	1	1	1	1	1	1	1	1	1	1	1	1	1	1	1	1	1	1	1	1	1	1	1	1	1	1	2	1	1	2	1	1	1	1	1	4	1	1	1	1	1	1	1	1	2	1	2	1	1
				-	Rubiaceae_RL0653	RL0653	1	1	1	1	1	1	1	1	1	1	NA	1	1	2	1	1	1	1	1	1	1	1	1	1	1	1	1	1	1	1	1	1	1	1	1	1	1	1	1	1	1	1	1	1	1	1	1	1	1	2	1	1	2	1	1	1	1	1	2	1	1	1	1	1	1	1	1	2	1	2	1	1
			Coffea	Coffea_arabica	Rubiaceae_NC2607	NC2607	1	1	1	1	1	1	1	1	1	1	1	1	1	2	1	1	1	1	1	1	1	1	1	1	1	1	1	1	1	1	1	1	1	1	1	1	1	1	1	1	1	1	1	1	1	1	1	1	1	2	1	1	2	1	1	1	1	1	2	1	1	1	1	1	1	1	1	2	1	1	1	1
			-	-	Rubiaceae_RL0268	RL0268	1	1	1	1	1	1	1	1	1	1	NA	1	1	2	1	1	1	1	1	1	1	1	1	1	1	1	1	1	1	1	1	1	1	1	1	1	1	1	1	1	1	1	1	1	1	1	1	1	1	2	1	1	2	1	1	1	1	1	4	1	1	1	1	1	1	1	1	2	1	2	1	1
				-	Rubiaceae_RL0646	RL0646	1	1	1	1	1	1	1	1	1	1	NA	1	1	2	1	1	1	1	1	1	1	1	1	1	1	1	1	1	1	1	1	1	1	1	1	1	1	1	1	1	1	1	1	1	1	1	1	1	1	2	1	1	2	1	1	1	1	1	4	1	1	1	1	2	1	1	1	2	1	2	1	1
				-	Rubiaceae_RL0532	RL0532	NA	1	1	1	1	1	1	1	1	1	NA	1	1	2	1	1	1	1	1	1	1	1	1	1	1	1	1	1	1	1	1	1	1	1	1	1	1	1	1	1	1	1	1	1	1	1	1	1	1	2	1	1	2	1	1	1	1	1	4	1	1	1	1	NA	1	1	1	2	1	1	1	1
				-	Rubiaceae_RL0601	RL0601	1	1	1	1	1	1	1	1	1	1	NA	1	1	2	1	1	1	1	1	1	1	1	1	1	1	1	1	1	1	1	1	1	1	1	1	1	1	1	1	1	1	1	1	1	1	1	1	1	1	2	1	1	2	1	1	1	1	1	4	1	1	1	1	1	1	1	1	2	1	2	1	1
			Gynochthodes	Gynochthodes_officinalis	Rubiaceae_NC2612	NC2612	1	1	1	1	1	1	1	1	1	1	NA	1	1	2	1	1	1	1	1	1	1	1	1	1	1	1	1	1	1	1	1	1	1	1	1	1	1	1	1	1	1	1	1	NA	1	1	1	1	1	2	1	1	2	1	1	1	1	1	NA	1	1	1	1	2	1	1	1	2	1	1	1	1
			-	-	Rubiaceae_RL1011	RL1011	1	1	1	1	1	1	1	1	1	1	NA	1	1	2	1	1	1	1	1	1	1	1	1	1	1	1	1	1	1	1	1	1	1	1	1	1	1	1	1	1	1	1	1	1	1	1	1	1	1	2	1	1	2	1	1	1	1	1	2	1	1	1	1	2	1	1	1	2	1	2	1	1
				-	Rubiaceae_RL0597	RL0597	1	1	1	1	1	1	1	1	1	1	NA	1	1	2	1	1	1	1	1	1	1	1	1	1	1	1	1	1	1	1	1	1	1	1	1	1	1	1	1	1	1	1	1	1	1	1	1	1	1	2	1	1	2	1	NA	1	1	1	2	1	1	1	1	2	1	1	1	2	1	2	1	1
				-	Rubiaceae_RL1042	RL1042	1	1	1	1	1	1	1	1	1	1	NA	1	1	2	1	1	1	1	1	1	1	1	1	1	1	1	1	1	1	1	1	1	1	1	1	1	1	1	1	1	1	1	1	1	1	1	1	1	1	2	1	1	2	1	NA	1	1	1	2	1	1	1	1	2	1	1	1	2	1	2	1	1
				-	Rubiaceae_RL0547	RL0547	1	1	1	1	1	1	1	1	1	1	NA	1	1	2	1	1	1	1	1	1	1	1	1	1	1	1	1	1	1	1	1	1	1	1	1	1	1	1	1	1	1	1	1	1	1	1	1	1	1	2	1	1	2	1	1	1	1	1	2	1	1	1	1	2	1	1	1	2	1	1	1	1
				-	Rubiaceae_RL0661	RL0661	1	1	1	1	1	1	1	1	1	1	NA	1	1	2	1	1	1	1	1	1	1	1	1	1	1	1	1	1	1	1	1	1	1	1	1	1	1	1	1	1	1	1	1	1	1	1	1	1	1	2	1	1	2	1	NA	1	1	1	4	1	1	1	1	2	1	1	1	2	1	2	1	1
				-	Rubiaceae_RL0245	RL0245	1	1	1	1	1	1	1	1	1	1	NA	1	1	2	1	1	1	1	1	1	1	1	1	1	1	1	1	1	1	1	1	1	1	1	1	1	1	1	1	1	1	1	1	1	1	1	1	1	1	2	1	1	2	1	NA	1	1	1	4	1	1	1	1	2	1	1	1	2	1	2	1	1
			Galium	Galium_mollugo	Rubiaceae_NC2610	NC2610	1	1	1	1	1	1	1	1	1	1	1	1	1	2	1	1	1	1	1	1	1	1	1	1	1	1	1	1	1	1	1	1	1	1	1	1	1	1	1	1	1	1	1	1	1	1	1	1	1	2	1	1	2	1	NA	1	1	1	2	1	1	1	1	1	1	1	1	2	1	2	1	1
				Galium_aparine	Rubiaceae_NC2609	NC2609	1	1	1	1	1	1	1	1	1	1	NA	1	1	2	1	1	1	1	1	1	1	1	1	1	NA	1	1	1	1	1	1	1	1	1	1	1	1	1	1	1	1	1	1	1	1	1	1	1	1	2	1	1	2	1	NA	1	1	1	2	1	1	NA	1	1	1	1	1	2	1	2	1	1
		Gentianaceae	-	-	Gentianaceae_RL0062	RL0062	1	1	1	1	1	1	1	1	1	1	NA	1	1	2	1	1	1	1	1	1	1	1	1	1	1	1	1	1	1	1	1	1	1	1	1	1	1	1	1	1	1	1	1	1	1	1	1	1	1	2	1	1	2	1	1	1	1	1	4	1	1	NA	1	1	1	1	1	2	1	2	1	1
			Swertia	Swertia_mussotii	Gentianaceae_NC1288	NC1288	NA	1	1	1	1	1	1	1	1	1	NA	1	1	2	1	1	1	1	1	1	1	1	1	1	1	1	1	1	1	1	1	1	1	1	1	1	1	1	1	1	1	1	1	1	1	1	1	1	1	2	1	1	2	1	1	1	1	1	2	1	1	NA	1	1	1	1	1	2	1	1	1	1
			Gentiana	Gentiana_lawrencei	Gentianaceae_NC1283	NC1283	1	1	1	1	1	1	1	1	1	1	NA	1	NA	NA	NA	NA	NA	NA	NA	NA	NA	NA	1	1	1	1	1	1	1	1	1	1	1	1	1	1	1	1	1	1	1	1	1	1	1	1	NA	1	NA	2	1	1	2	1	1	1	1	1	2	1	1	NA	1	NA	1	1	1	2	1	2	1	1
				Gentiana_crassicaulis	Gentianaceae_NC1282	NC1282	1	1	1	1	1	1	1	1	1	1	NA	1	1	2	1	1	1	1	1	1	1	1	1	1	1	1	1	1	1	1	1	1	1	1	1	1	1	1	1	1	1	1	1	1	1	1	1	1	1	2	1	1	2	1	1	1	1	1	2	1	1	NA	1	1	1	1	1	2	1	1	1	1
				Gentiana_tibetica	Gentianaceae_NC1287	NC1287	1	1	1	1	1	1	1	1	1	1	NA	1	1	2	1	1	1	1	1	1	1	1	1	1	1	1	1	1	1	1	1	1	1	1	1	1	1	1	1	1	1	1	1	1	1	1	1	1	1	2	1	1	2	1	1	1	1	1	2	1	1	NA	1	1	1	1	1	2	1	1	1	1
				Gentiana_macrophylla	Gentianaceae_NC1284	NC1284	1	1	1	1	1	1	1	1	1	1	NA	1	1	1	1	1	1	1	1	1	1	1	1	1	1	1	1	1	1	1	1	1	1	1	1	1	1	1	1	1	1	1	1	1	1	1	1	1	1	1	1	1	1	1	1	1	1	1	1	1	1	NA	1	1	1	1	1	1	1	1	1	1
				Gentiana_robusta	Gentianaceae_NC1285	NC1285	1	1	1	1	1	1	1	1	1	1	NA	1	1	2	1	1	1	1	1	1	1	1	1	1	1	1	1	1	1	1	1	1	1	1	1	1	1	1	1	1	1	1	1	1	1	1	1	1	1	2	1	1	2	1	1	1	1	1	2	1	1	NA	1	1	1	1	1	2	1	1	1	1
				Gentiana_straminea	Gentianaceae_NC1286	NC1286	1	1	1	1	1	1	1	1	1	1	NA	1	1	2	1	1	1	1	1	1	1	1	1	1	1	1	1	1	1	1	1	1	1	1	1	1	1	1	1	1	1	1	1	1	1	1	1	1	1	2	1	1	2	1	1	1	1	1	2	1	1	NA	1	1	1	1	1	2	1	1	1	1
		Apocynaceae	-	-	Apocynaceae_RL0088	RL0088	1	1	1	1	1	1	1	1	1	1	NA	1	1	2	1	1	1	1	1	1	1	1	1	1	1	1	1	1	1	1	1	1	1	1	1	1	1	1	1	1	1	1	1	1	1	1	1	1	1	2	1	1	2	1	1	1	1	1	4	1	1	1	1	1	1	1	1	2	1	2	1	1
				-	Apocynaceae_RL0605	RL0605	1	1	1	1	1	1	1	1	1	1	NA	1	1	2	1	1	1	1	1	1	1	1	1	1	1	1	1	1	1	1	1	1	1	1	1	1	1	1	1	1	1	1	1	1	1	1	1	1	1	2	1	1	2	1	1	1	1	1	2	1	1	1	1	1	1	1	1	2	1	2	1	1
				-	Apocynaceae_RL0306	RL0306	1	1	1	1	1	1	1	1	1	1	NA	1	1	2	1	1	1	1	1	1	1	1	1	1	1	1	1	1	1	1	1	1	1	1	1	1	1	1	1	1	1	1	1	1	1	1	1	1	1	2	1	1	2	1	1	1	1	1	4	1	1	1	1	1	1	1	1	2	1	2	1	1
				-	Apocynaceae_RL0388	RL0388	1	1	1	1	1	1	1	1	1	1	NA	1	1	2	1	1	1	1	1	1	1	1	1	1	1	1	1	1	1	1	1	1	1	1	1	1	1	1	1	1	1	1	1	1	1	1	1	1	1	2	1	1	2	1	1	1	1	1	4	1	1	1	1	1	1	1	1	2	1	2	1	1
				-	Apocynaceae_RL0274	RL0274	1	1	1	1	1	1	1	1	1	1	NA	1	1	2	1	1	1	1	1	1	1	1	1	1	1	1	1	1	1	1	1	1	1	1	1	1	1	1	1	1	1	1	1	1	1	1	1	1	1	2	1	1	2	1	1	1	1	1	4	1	1	1	1	1	1	1	1	2	1	2	1	1
			Rhazya	Rhazya_stricta	Apocynaceae_NC207	NC207	1	1	1	1	1	1	1	1	1	1	1	1	1	2	1	1	1	1	1	1	1	1	1	1	1	1	1	1	1	1	1	1	1	1	1	1	1	1	1	1	1	1	1	1	1	1	1	1	1	2	1	1	2	1	1	1	1	1	2	1	1	1	1	1	1	1	1	2	1	1	1	1
			-	-	Apocynaceae_RL0984	RL0984	NA	1	1	1	1	1	1	1	1	1	NA	1	1	2	1	1	1	1	1	1	1	1	1	1	1	1	1	1	1	1	1	1	1	1	1	1	1	1	1	1	1	1	1	1	1	1	1	1	1	2	1	1	2	1	1	1	1	1	4	1	1	1	1	1	1	1	1	2	1	2	1	1
				-	Apocynaceae_RL0309	RL0309	1	1	1	1	1	1	1	1	1	1	NA	1	1	2	1	1	1	1	1	1	1	1	1	1	1	1	1	1	1	1	1	1	1	1	1	1	1	1	1	1	1	1	1	1	1	1	1	1	1	2	1	1	2	1	1	1	1	1	2	1	1	1	1	1	1	1	1	2	1	2	1	1
				-	Apocynaceae_RL0024	RL0024	1	1	1	1	1	1	1	1	1	1	NA	1	1	2	1	1	1	1	1	1	1	1	1	1	1	1	1	1	1	1	1	1	1	1	1	1	1	1	1	1	1	1	1	1	1	1	1	1	1	2	1	1	2	1	1	1	1	1	4	1	1	1	1	1	1	1	1	2	1	2	1	1
				-	Apocynaceae_RL0308	RL0308	1	1	1	1	1	1	1	1	1	1	NA	1	1	2	1	1	1	1	1	1	1	1	1	1	1	1	1	1	1	1	1	1	1	1	1	1	1	1	1	1	1	1	1	1	1	1	1	1	1	2	1	1	2	1	1	1	1	1	2	1	1	1	1	1	1	1	1	2	1	2	1	1
			Carissa	Carissa_macrocarpa	Apocynaceae_NC197	NC197	1	1	1	1	1	1	1	1	1	1	1	1	1	2	1	1	1	1	1	1	1	1	1	1	1	1	1	1	1	1	1	1	1	1	1	1	1	1	1	1	1	1	1	1	1	1	1	1	1	2	1	1	2	1	1	1	1	1	2	1	1	1	1	1	1	1	1	2	1	1	1	1
			Nerium	Nerium_oleander	Apocynaceae_NC203	NC203	1	1	1	1	1	1	1	1	1	1	1	1	1	2	1	1	1	1	1	1	1	1	1	1	1	1	1	1	1	1	1	1	1	1	1	1	1	1	1	1	1	1	1	1	1	1	1	1	1	2	1	1	2	1	1	1	1	1	2	1	1	1	1	1	1	1	1	2	1	1	1	1
			-	-	Apocynaceae_RL0779	RL0779	1	1	1	1	1	1	1	1	1	NA	NA	1	1	2	1	1	1	1	1	1	1	1	1	1	1	1	1	1	1	1	1	1	1	1	1	1	1	1	1	1	1	1	1	1	1	1	1	1	1	2	1	1	2	1	1	1	1	1	2	1	1	1	1	1	1	1	1	2	1	2	1	1
				-	Apocynaceae_RL0709	RL0709	1	1	1	1	1	1	1	1	1	1	NA	1	1	2	1	1	1	1	1	1	1	1	1	1	1	1	1	1	1	1	1	1	1	1	1	1	1	1	1	1	1	1	1	1	1	1	1	1	1	2	1	1	2	1	1	1	1	1	2	1	1	1	1	1	1	1	1	2	1	2	1	1
				-	Apocynaceae_RL0337	RL0337	1	1	1	1	1	1	1	1	1	1	NA	1	1	2	1	1	1	1	1	1	1	1	1	1	1	1	1	1	1	1	1	1	1	1	1	1	1	1	1	1	1	1	1	1	1	1	1	1	1	2	1	1	2	1	1	1	1	1	4	1	1	1	1	1	1	1	1	2	1	1	1	1
			Echites	Echites_umbellatus	Apocynaceae_NC200	NC200	1	1	1	1	1	1	1	1	1	1	1	1	1	2	1	1	1	1	1	1	1	1	1	1	1	1	1	1	1	1	1	1	1	1	1	1	1	1	1	1	1	1	1	1	1	1	1	1	1	2	1	1	2	1	1	1	1	1	2	1	1	1	1	1	1	1	1	2	1	1	1	1
			Pentalinon	Pentalinon_luteum	Apocynaceae_NC205	NC205	1	1	1	1	1	1	1	1	1	1	1	1	1	2	1	1	1	1	1	1	1	1	1	1	1	1	1	1	1	1	1	1	1	1	1	1	1	1	1	1	1	1	1	1	1	1	1	1	1	2	1	1	2	1	1	1	1	1	2	1	1	1	1	1	1	1	1	2	1	1	1	1
			-	-	Apocynaceae_RL0777	RL0777	1	1	1	1	1	1	1	1	1	1	NA	1	1	2	1	1	1	1	1	1	1	1	1	1	1	1	1	1	1	1	1	1	1	1	1	1	1	1	1	1	1	1	1	1	1	1	1	1	1	2	1	1	2	1	1	1	1	1	2	1	1	1	1	1	1	1	1	2	1	2	1	1
			Oncinotis	Oncinotis_tenuiloba	Apocynaceae_NC204	NC204	1	1	1	1	1	1	1	1	1	1	1	1	1	2	1	1	1	1	1	1	1	1	1	1	1	1	1	1	1	1	1	1	1	1	1	1	1	1	1	1	1	1	1	1	1	1	1	1	1	2	1	1	2	1	1	1	1	1	2	1	1	1	1	1	1	1	1	2	1	1	1	1
			-	-	Apocynaceae_RL0328	RL0328	1	1	1	1	1	1	1	1	1	1	NA	1	1	2	1	1	1	1	1	1	1	1	1	1	1	1	1	1	1	1	1	1	1	1	1	1	1	1	1	1	1	1	1	1	1	1	1	1	1	2	1	1	2	1	1	1	1	1	2	1	1	1	1	1	1	1	1	2	1	2	1	1
				-	Apocynaceae_RL0477	RL0477	NA	1	1	1	1	1	1	1	1	1	NA	1	1	2	1	1	1	1	1	1	1	1	1	1	1	1	1	1	1	1	1	1	1	1	1	1	1	1	1	1	1	1	1	1	1	1	1	1	1	2	1	1	2	1	1	1	1	1	2	1	1	1	1	1	1	1	1	2	1	NA	1	1
			Cynanchum	Cynanchum_wilfordii	Apocynaceae_NC199	NC199	1	1	1	1	1	1	1	1	1	1	1	1	1	2	1	1	1	1	1	1	1	1	1	1	1	1	1	1	1	1	1	1	1	1	1	1	1	1	1	1	1	1	1	1	1	1	1	1	1	2	1	1	2	1	1	1	1	1	1	1	1	1	1	1	1	1	1	2	1	2	1	1
				Cynanchum_auriculatum	Apocynaceae_NC198	NC198	1	1	1	1	1	1	1	1	1	1	1	1	1	2	1	1	1	1	1	1	1	1	1	1	1	1	1	1	1	1	1	1	1	1	1	1	1	1	1	1	1	1	1	1	1	1	1	1	1	2	1	1	2	1	1	1	1	1	1	1	1	1	1	1	1	1	1	2	1	2	1	1
			Pergularia	Pergularia_daemia	Apocynaceae_NC206	NC206	1	1	1	1	1	1	1	1	1	1	1	1	1	1	1	1	1	1	1	1	1	1	1	1	1	1	1	1	1	1	1	1	1	1	1	1	1	1	1	1	1	1	1	1	1	1	1	1	1	1	1	1	1	1	1	1	1	1	1	1	1	1	1	1	1	1	1	1	1	NA	1	1
			Calotropis	Calotropis_procera	Apocynaceae_NC196	NC196	NA	1	1	1	1	1	1	1	1	1	1	NA	1	1	1	1	1	1	1	1	1	1	1	1	1	1	1	1	1	1	1	1	1	1	1	1	1	1	1	1	1	1	1	1	1	1	1	1	1	1	1	1	1	1	1	1	1	1	1	1	1	1	1	1	1	1	1	1	1	1	1	1
			Gomphocarpus	Gomphocarpus_fruticosus	Apocynaceae_NC201	NC201	1	1	1	1	1	1	1	1	1	1	1	1	1	1	1	1	1	1	1	1	1	1	1	1	1	1	1	1	1	1	1	1	1	1	1	1	1	1	1	1	1	1	1	1	1	1	1	1	1	1	1	1	1	1	1	1	1	1	1	1	1	1	1	1	1	1	1	1	1	1	1	1
			-	-	Apocynaceae_RL0310	RL0310	1	1	1	1	1	1	1	1	1	1	NA	1	1	2	1	1	1	1	1	1	1	1	1	1	1	1	1	1	1	1	1	1	1	1	1	1	1	1	1	1	1	1	1	1	1	1	1	1	1	2	1	1	2	1	1	1	1	1	4	1	1	1	1	1	1	1	1	2	1	NA	1	1
			Gomphocarpus	Gomphocarpus_physocarpus	Apocynaceae_NC202	NC202	1	1	1	1	1	1	1	1	1	1	1	1	1	1	1	1	1	1	1	1	1	1	1	1	1	1	1	1	1	1	1	1	1	1	1	1	1	1	1	1	1	1	1	1	1	1	1	1	1	1	1	1	1	1	1	1	1	1	1	1	1	1	1	1	1	1	1	1	1	1	1	1
			Asclepias	Asclepias_leptopus	Apocynaceae_NC140	NC140	1	1	1	1	1	1	1	1	1	1	1	1	1	1	1	1	1	1	1	1	1	1	1	1	1	1	1	1	1	1	1	1	1	1	1	1	1	1	1	1	1	1	1	1	1	NA	1	1	1	1	1	1	1	1	1	1	1	1	1	1	1	1	1	1	1	1	1	1	1	NA	1	1
				Asclepias_subulata	Apocynaceae_NC181	NC181	1	1	1	1	1	1	1	1	1	1	1	1	1	1	1	1	1	1	1	1	1	1	1	1	1	1	1	1	1	1	1	1	1	1	1	1	1	1	1	1	1	1	1	1	1	1	1	1	1	1	1	1	1	1	1	1	1	1	1	1	1	1	1	1	1	1	1	1	1	NA	1	1
				Asclepias_subaphylla	Apocynaceae_NC180	NC180	1	1	1	1	1	1	1	1	1	1	1	1	1	1	1	1	1	1	1	1	1	1	1	1	1	1	1	1	1	1	1	1	1	1	1	1	1	1	1	1	1	1	1	1	1	1	1	1	1	1	1	1	1	1	1	1	1	1	1	1	1	1	1	1	1	1	1	1	1	NA	1	1
				Asclepias_masonii	Apocynaceae_NC147	NC147	1	1	1	1	1	1	1	1	1	1	1	1	1	1	1	1	1	1	1	1	1	1	1	1	1	1	1	1	1	1	1	1	1	1	1	1	1	1	1	1	1	1	1	1	1	1	1	1	1	1	1	1	1	1	1	1	1	1	1	1	1	1	1	1	1	1	1	1	1	NA	1	1
				Asclepias_macrotis	Apocynaceae_NC145	NC145	1	1	1	1	1	1	1	1	1	1	1	1	1	1	1	1	1	1	1	1	1	1	1	1	1	1	1	1	1	1	1	1	1	1	1	1	1	1	1	1	1	1	1	1	1	1	1	1	1	1	1	1	1	1	1	1	1	1	1	1	1	1	1	1	1	1	1	1	1	NA	1	1
				Asclepias_coulteri	Apocynaceae_NC112	NC112	1	1	1	1	1	1	1	1	1	1	1	1	1	1	1	1	1	1	1	1	1	1	1	1	1	1	1	1	1	1	1	1	1	1	1	1	1	1	1	1	1	1	1	1	1	1	1	1	1	1	1	1	1	1	1	1	1	1	1	1	1	1	1	1	1	1	1	1	1	NA	1	1
				Asclepias_linaria	Apocynaceae_NC141	NC141	1	NA	1	1	1	1	1	1	1	1	1	1	1	1	1	1	1	1	1	1	1	1	1	1	1	1	1	1	1	1	1	1	1	1	1	1	1	1	1	1	1	1	1	1	1	1	1	1	1	1	1	1	1	1	1	1	1	1	1	1	1	1	1	1	1	1	1	1	1	1	1	1
				Asclepias_pratensis	Apocynaceae_NC164	NC164	1	1	1	1	1	1	1	1	1	1	1	1	1	1	1	1	1	1	1	1	1	1	1	1	1	1	1	1	1	1	1	1	1	1	1	1	1	1	1	1	1	1	1	1	1	1	1	1	1	1	1	1	1	1	1	1	1	1	1	1	1	1	1	1	1	1	1	1	1	NA	1	1
				Asclepias_curassavica	Apocynaceae_NC114	NC114	1	1	1	1	1	1	1	1	1	1	1	1	1	1	1	1	1	1	1	1	1	1	1	1	1	1	1	1	1	1	1	1	1	1	1	1	1	1	1	1	1	1	1	1	1	1	1	1	1	1	1	1	1	1	1	1	1	1	1	1	1	1	1	1	1	1	1	1	1	NA	1	1
				Asclepias_nivea	Apocynaceae_NC152	NC152	1	1	1	1	1	1	1	1	1	1	1	1	1	2	1	1	1	1	1	1	1	1	1	1	1	1	1	1	1	1	1	1	1	1	1	1	1	1	1	1	1	1	1	1	1	1	1	1	1	2	1	1	2	1	1	1	1	1	2	1	1	1	1	1	1	1	1	2	1	1	1	1
				Asclepias_pilgeriana	Apocynaceae_NC163	NC163	1	1	1	1	1	1	1	1	1	1	NA	1	1	1	1	1	1	1	1	1	1	1	1	1	1	1	1	1	1	1	1	1	1	1	1	1	1	1	1	1	1	1	1	1	1	1	1	1	1	1	1	1	1	1	1	1	1	1	1	1	1	1	1	1	1	1	1	1	1	NA	1	1
				Asclepias_mellodora	Apocynaceae_NC149	NC149	1	1	1	1	1	1	1	1	1	1	NA	1	1	1	1	1	1	1	1	1	1	1	1	1	1	1	1	1	1	1	1	1	1	1	1	1	1	1	1	1	1	1	1	1	1	1	1	1	1	1	1	1	1	1	1	1	1	1	1	1	1	1	1	1	1	1	1	1	1	NA	1	1
				Asclepias_boliviensis	Apocynaceae_NC106	NC106	1	1	1	1	NA	1	1	1	1	1	1	1	1	1	1	1	1	1	1	NA	1	1	1	1	1	1	1	1	1	1	1	1	1	1	1	1	1	1	1	1	1	1	1	1	1	1	1	1	1	1	1	1	1	1	1	1	1	1	1	1	1	1	1	1	1	1	1	1	1	NA	1	1
				Asclepias_incarnata	Apocynaceae_NC131	NC131	1	1	1	1	1	1	1	1	1	1	1	1	1	1	1	1	1	1	1	1	1	1	1	1	1	1	1	1	1	1	1	1	1	1	1	1	1	1	1	1	1	1	1	1	1	1	1	1	1	1	1	1	1	1	1	1	1	1	1	1	1	1	1	1	1	1	1	1	1	NA	1	1
				Asclepias_perennis	Apocynaceae_NC162	NC162	1	1	1	1	1	1	1	1	1	1	1	1	1	1	1	1	1	1	1	1	1	1	1	1	1	1	1	1	1	1	1	1	1	1	1	1	1	1	1	1	1	1	1	1	1	1	1	1	1	1	1	1	1	1	1	1	1	1	1	1	1	1	1	1	1	1	1	1	1	NA	1	1
				Asclepias_subverticillata	Apocynaceae_NC182	NC182	1	1	1	1	1	1	1	1	1	1	1	1	1	1	1	1	1	1	1	1	1	1	1	1	1	1	1	1	1	1	1	1	1	1	1	1	1	1	1	1	1	1	1	1	1	1	1	1	1	1	1	1	1	1	1	1	1	1	1	1	1	1	1	1	1	1	1	1	1	NA	1	1
				Asclepias_mexicana	Apocynaceae_NC150	NC150	1	1	1	1	1	1	1	1	1	1	1	1	1	1	1	1	1	1	1	1	1	1	1	1	1	1	1	1	1	1	1	1	1	1	1	1	1	1	1	1	1	1	1	1	1	1	1	1	1	1	1	1	1	1	1	1	1	1	1	1	1	1	1	1	1	1	1	1	1	NA	1	1
				Asclepias_woodsoniana	Apocynaceae_NC194	NC194	1	1	1	1	1	1	1	1	1	1	1	1	1	1	1	1	1	1	1	1	1	1	1	1	1	1	1	1	1	1	1	1	1	1	1	1	1	1	1	1	1	1	1	1	1	1	1	1	1	1	1	1	1	1	1	1	1	1	1	1	1	1	1	1	1	1	1	1	1	NA	1	1
				Asclepias_gentryi	Apocynaceae_NC125	NC125	1	1	1	1	1	1	1	1	1	1	1	1	1	1	1	1	1	1	1	1	1	1	1	1	1	1	1	1	1	1	1	1	1	1	1	1	1	1	1	1	1	1	1	1	1	1	1	1	1	1	1	1	1	1	1	1	1	1	1	1	1	1	1	1	1	1	1	1	1	NA	1	1
				Asclepias_angustifolia	Apocynaceae_NC101	NC101	1	1	1	1	1	1	1	1	1	1	1	1	1	1	1	1	1	1	1	1	1	1	1	1	1	1	1	1	1	1	1	1	1	1	1	1	1	1	1	1	1	1	1	1	1	1	1	1	1	1	1	1	1	1	1	1	1	1	1	1	1	1	1	1	1	1	1	1	1	NA	1	1
				Asclepias_cordifolia	Apocynaceae_NC111	NC111	1	1	1	1	1	1	1	1	1	1	1	1	1	1	1	1	1	1	1	1	1	1	1	1	1	1	1	1	1	1	1	1	1	1	1	1	1	1	1	1	1	1	1	1	1	1	1	1	1	1	1	1	1	1	1	1	1	1	1	1	1	1	1	1	1	1	1	1	1	NA	1	1
				Asclepias_cryptoceras	Apocynaceae_NC113	NC113	1	1	1	1	1	1	1	1	1	1	1	1	1	1	1	1	1	1	1	1	1	1	1	1	1	1	1	1	1	1	1	1	1	1	1	1	1	1	1	1	1	1	1	1	1	1	1	1	1	1	1	1	1	1	1	1	1	1	1	1	1	1	1	1	1	1	1	1	1	NA	1	1
				Asclepias_scaposa	Apocynaceae_NC172	NC172	1	1	1	1	1	1	1	1	1	1	1	1	1	1	1	1	1	1	1	1	1	1	1	1	1	1	1	1	1	1	1	1	1	1	1	1	1	1	1	1	1	1	1	1	1	1	1	1	1	1	1	1	1	1	1	1	1	1	1	1	1	1	1	1	1	1	1	1	1	1	1	1
				Asclepias_humistrata	Apocynaceae_NC129	NC129	1	1	1	1	1	1	1	1	1	1	1	1	1	1	1	1	1	1	1	1	1	1	1	1	1	1	1	1	1	1	1	1	1	1	1	1	1	NA	1	1	1	1	1	1	1	1	1	1	1	1	1	1	1	1	1	1	1	1	1	1	1	1	1	1	1	1	1	1	1	NA	1	1
				Asclepias_notha	Apocynaceae_NC153	NC153	1	1	1	1	1	1	1	1	1	1	1	1	1	1	1	1	1	1	1	1	1	1	1	1	1	1	1	1	1	1	1	1	1	1	1	1	1	1	1	1	1	1	1	1	1	1	1	1	1	1	1	1	1	1	1	1	1	1	1	1	1	1	1	1	1	1	1	1	1	NA	1	1
				Asclepias_ovata	Apocynaceae_NC160	NC160	1	1	1	1	1	1	1	1	1	1	1	1	1	1	1	1	1	1	1	1	1	1	1	1	1	1	1	1	1	1	1	1	1	1	1	1	1	1	1	1	1	1	1	1	1	1	1	1	1	1	1	1	1	1	1	1	1	1	1	1	1	1	1	1	1	1	1	1	1	NA	1	1
				Asclepias_jorgeana	Apocynaceae_NC134	NC134	1	1	1	1	1	1	1	1	1	1	1	1	1	1	1	1	1	1	1	1	1	1	1	1	1	1	1	1	1	1	1	1	1	1	1	1	1	1	1	1	1	1	1	1	1	1	1	1	1	1	1	1	1	1	1	1	1	1	1	1	1	1	1	1	1	1	1	1	1	NA	1	1
				Asclepias_pellucida	Apocynaceae_NC161	NC161	1	1	1	1	1	1	1	1	1	1	1	1	1	1	1	1	1	1	1	1	1	1	1	1	1	1	1	1	1	1	1	1	1	1	1	1	1	1	1	1	1	1	1	1	1	1	1	1	1	1	1	1	1	1	1	1	1	1	1	1	1	1	1	1	1	1	1	1	1	NA	1	1
				Asclepias_pringlei	Apocynaceae_NC165	NC165	1	1	1	1	1	1	1	1	1	1	1	1	1	1	1	1	1	1	1	1	1	1	1	1	1	1	1	1	1	1	1	1	1	1	1	1	1	1	1	1	1	1	1	1	1	1	1	1	1	1	1	1	1	1	1	1	1	1	1	1	1	1	1	1	1	1	1	1	1	NA	1	1
				Asclepias_virletii	Apocynaceae_NC192	NC192	1	1	1	1	1	1	1	1	1	1	1	1	1	1	1	1	1	1	1	1	1	1	1	1	1	1	1	1	1	1	1	1	1	1	1	1	1	1	1	1	1	1	1	1	1	1	1	1	1	1	1	1	1	1	1	1	1	1	1	1	1	1	1	1	1	1	1	1	1	NA	1	1
				Asclepias_scheryi	Apocynaceae_NC174	NC174	1	1	1	1	1	1	1	1	1	1	1	1	1	1	1	1	1	1	1	1	1	1	1	1	1	1	1	1	1	1	1	1	1	1	1	1	1	1	1	1	1	1	1	1	1	1	1	1	1	1	1	1	1	1	1	1	1	1	1	1	1	1	1	1	1	1	1	1	1	NA	1	1
				Asclepias_similis	Apocynaceae_NC176	NC176	1	1	1	1	1	1	1	1	1	1	1	1	1	1	1	1	1	1	1	1	1	1	1	1	1	1	1	1	1	1	1	1	1	1	1	1	1	1	1	1	1	1	1	1	1	1	1	1	1	1	1	1	1	1	1	1	1	1	1	1	1	1	1	1	1	1	1	1	1	NA	1	1
				Asclepias_nummularia	Apocynaceae_NC154	NC154	1	NA	1	1	1	1	1	1	1	1	1	1	1	1	1	1	1	1	1	1	1	1	1	1	1	1	1	1	1	1	1	1	1	1	1	1	1	1	1	1	1	1	1	NA	NA	NA	1	1	1	1	1	1	1	1	1	1	1	1	1	1	1	1	1	1	1	1	1	1	1	1	1	1
				Asclepias_jaliscana	Apocynaceae_NC133	NC133	1	1	1	1	1	1	1	1	1	1	1	1	1	1	1	1	1	1	1	1	1	1	1	1	1	1	1	1	1	1	1	1	1	1	1	1	1	1	1	1	1	1	1	1	1	1	1	1	1	1	1	1	1	1	1	1	1	1	1	1	1	1	1	1	1	1	1	1	1	1	1	1
				Asclepias_otarioides	Apocynaceae_NC158	NC158	1	1	1	1	1	1	1	1	1	1	1	1	1	1	1	1	1	1	1	1	1	1	1	1	1	1	1	1	1	1	1	1	1	1	1	1	1	1	1	1	1	1	1	1	1	1	1	1	1	1	1	1	1	1	1	1	1	1	1	1	1	1	1	1	1	1	1	1	1	NA	1	1
				Asclepias_auriculata	Apocynaceae_NC105	NC105	1	1	1	1	1	1	1	1	1	1	1	1	1	1	1	1	1	1	1	1	1	1	1	1	1	1	1	1	1	1	1	1	1	1	1	1	1	1	1	1	1	1	1	1	1	1	1	1	1	1	1	1	1	1	1	1	1	1	1	1	1	1	1	1	1	1	1	1	1	NA	1	1
				Asclepias_alticola	Apocynaceae_NC99	NC99	1	1	1	1	1	1	1	1	1	1	1	1	1	1	1	1	1	1	1	1	1	1	1	1	1	1	1	1	1	1	1	1	1	1	1	1	1	1	1	1	1	1	1	1	1	1	1	1	1	1	1	1	1	1	1	1	1	1	1	1	1	1	1	1	1	1	1	1	1	1	1	1
				Asclepias_circinalis	Apocynaceae_NC109	NC109	1	1	1	1	1	1	1	1	1	1	1	1	1	1	1	1	1	1	1	1	1	1	1	1	1	1	1	1	1	1	1	1	1	1	1	1	1	1	1	1	1	1	1	1	1	1	1	1	1	1	1	1	1	1	1	1	1	1	1	1	1	1	1	1	1	1	1	1	1	NA	1	1
				Asclepias_melantha	Apocynaceae_NC148	NC148	1	1	1	1	1	1	1	1	1	1	1	1	1	1	1	1	1	1	1	1	1	1	1	1	1	1	1	1	1	1	1	1	1	1	1	1	1	1	1	1	1	1	1	1	1	1	1	1	1	1	1	1	1	1	1	1	1	1	1	1	1	1	1	1	1	1	1	1	1	NA	1	1
				Asclepias_aff.	Apocynaceae_NC98	NC98	1	1	1	1	1	1	1	1	1	1	1	1	1	1	1	1	1	1	1	1	1	1	1	1	1	1	1	1	1	1	1	1	1	1	1	1	1	1	1	1	1	1	1	1	1	1	1	1	1	1	1	1	1	1	1	1	1	1	1	1	1	1	1	1	1	1	1	1	1	NA	1	1
				Asclepias_zanthodacryon	Apocynaceae_NC195	NC195	1	1	1	1	1	1	1	1	1	1	1	1	1	1	1	1	1	1	1	1	1	1	1	1	1	1	1	1	1	1	1	1	1	1	1	1	1	1	1	1	1	1	1	1	1	1	1	1	1	1	1	1	1	1	1	1	1	1	1	1	1	1	1	1	1	1	1	1	1	NA	1	1
				Asclepias_brachystephana	Apocynaceae_NC107	NC107	1	1	1	1	1	1	1	1	1	1	1	1	1	1	1	1	1	1	1	1	1	1	1	1	1	1	1	1	1	1	1	1	1	1	1	1	1	1	1	1	1	1	1	1	1	1	1	1	1	1	1	1	1	1	1	1	1	1	1	1	1	1	1	1	1	1	1	1	1	NA	1	1
				Asclepias_fournieri	Apocynaceae_NC124	NC124	1	1	1	1	1	1	1	1	1	1	1	1	1	1	1	1	1	1	1	1	1	1	1	1	1	1	1	1	1	1	1	1	1	1	1	1	1	1	1	1	1	1	1	1	1	1	1	1	1	1	1	1	1	1	1	1	1	1	1	1	1	1	1	1	1	1	1	1	1	NA	1	1
				Asclepias_schaffneri	Apocynaceae_NC173	NC173	1	1	1	1	1	1	1	1	1	1	1	1	1	1	1	1	1	1	1	1	1	1	1	1	1	1	1	1	1	1	1	1	1	1	1	1	1	1	1	1	1	1	1	1	1	1	1	1	1	1	1	1	1	1	1	1	1	1	1	1	1	1	1	1	1	1	1	1	1	NA	1	1
				Asclepias_atroviolacea	Apocynaceae_NC104	NC104	1	1	1	1	1	1	1	1	1	1	1	1	1	1	1	1	1	1	1	1	1	1	1	1	1	1	1	1	1	1	1	1	1	1	1	1	1	1	1	1	1	1	1	NA	1	1	1	1	1	1	1	1	1	1	1	1	1	1	1	1	1	1	1	1	1	1	1	1	1	NA	1	1
				Asclepias_lemmonii	Apocynaceae_NC139	NC139	1	1	1	1	1	1	1	1	1	1	1	1	1	1	1	1	1	1	1	1	1	1	1	1	1	1	1	1	1	1	1	1	1	1	1	1	1	1	1	1	1	1	1	1	1	1	1	1	1	1	1	1	1	1	1	1	1	1	1	1	1	1	1	1	1	1	1	1	1	NA	1	1
				Asclepias_hypoleuca	Apocynaceae_NC130	NC130	1	1	1	1	1	1	1	1	1	1	1	1	1	1	1	1	1	1	1	1	1	1	1	1	1	1	1	1	1	1	1	1	1	1	1	1	1	1	1	1	1	1	1	1	1	1	1	1	1	1	1	1	1	1	1	1	1	1	1	1	1	1	1	1	1	1	1	1	1	NA	1	1
				Asclepias_senecionifolia	Apocynaceae_NC175	NC175	1	1	1	1	1	1	1	1	1	1	1	1	1	1	1	1	1	1	1	1	1	1	1	1	1	1	1	1	1	1	1	1	1	1	1	1	1	1	1	1	1	1	1	1	1	1	1	1	1	1	1	1	1	1	1	1	1	1	1	1	1	1	1	1	1	1	1	1	1	NA	1	1
				Asclepias_quinquedentata	Apocynaceae_NC169	NC169	1	1	1	1	1	1	1	1	1	1	1	1	1	1	1	1	1	1	1	1	1	1	1	1	1	1	1	1	1	1	1	1	1	1	1	1	1	1	1	1	1	1	1	1	1	1	1	1	1	1	1	1	1	1	1	1	1	1	1	1	1	1	1	1	1	1	1	1	1	NA	1	1
				Asclepias_californica	Apocynaceae_NC108	NC108	1	1	1	1	1	1	1	1	1	1	1	1	1	1	1	1	1	1	1	1	1	1	1	1	1	1	1	1	1	1	1	1	1	1	1	1	1	1	1	1	1	1	1	1	1	1	1	1	1	1	1	1	1	1	1	1	1	1	1	1	1	1	1	1	1	1	1	1	1	NA	1	1
				Asclepias_vestita	Apocynaceae_NC189	NC189	1	1	1	1	1	1	1	1	1	1	1	1	1	1	1	1	1	1	1	1	1	1	1	1	1	1	1	1	1	1	1	1	1	1	1	1	1	1	1	1	1	1	1	1	1	1	1	1	1	1	1	1	1	1	1	1	1	1	1	1	1	1	1	1	1	1	1	1	1	NA	1	1
				Asclepias_feayi	Apocynaceae_NC123	NC123	1	1	1	1	1	1	1	1	1	1	1	1	1	1	1	1	1	1	1	1	1	1	1	1	1	1	1	1	1	NA	1	1	1	1	1	1	1	1	1	1	1	1	1	1	1	1	1	1	1	1	1	1	1	1	1	1	1	1	1	1	1	1	1	1	1	1	1	1	1	NA	1	1
				Asclepias_solanoana	Apocynaceae_NC177	NC177	1	1	1	1	1	1	1	1	1	1	1	1	1	1	1	1	1	1	1	1	1	1	1	1	1	1	1	1	1	1	1	1	1	1	1	1	1	1	1	1	1	1	1	1	1	1	1	1	1	1	1	1	1	1	1	1	1	1	1	1	1	1	1	1	1	1	1	1	1	NA	1	1
				Asclepias_curtissii	Apocynaceae_NC115	NC115	1	1	1	1	1	1	1	1	1	1	1	1	1	1	1	1	1	1	1	1	1	1	1	1	1	1	1	1	1	1	1	1	1	1	1	1	1	1	1	1	1	1	1	1	1	1	1	1	1	1	1	1	1	1	1	1	1	1	1	1	1	1	1	1	1	1	1	1	1	1	1	1
				Asclepias_eriocarpa	Apocynaceae_NC120	NC120	1	1	1	1	1	1	1	1	1	1	1	1	1	1	1	1	1	1	1	1	1	1	1	1	1	1	1	1	1	1	1	1	1	1	1	1	1	1	1	1	1	1	1	1	1	1	1	1	1	1	1	1	1	1	1	1	1	1	1	1	1	1	1	1	1	1	1	1	1	NA	1	1
				Asclepias_macroura	Apocynaceae_NC146	NC146	1	1	NA	1	1	1	NA	1	1	NA	1	1	1	1	1	1	1	1	1	1	1	1	1	1	1	1	1	1	1	1	1	NA	1	NA	1	1	1	1	1	1	1	NA	1	1	1	1	1	1	1	1	1	NA	1	1	1	1	1	NA	1	NA	1	1	1	NA	1	NA	1	1	1	1	1	1
				Asclepias_elata	Apocynaceae_NC117	NC117	1	1	1	1	1	1	1	1	1	1	1	1	1	1	1	1	1	1	1	1	1	1	1	1	1	1	1	1	1	1	1	1	1	1	1	1	1	1	1	1	1	1	1	1	1	1	1	1	1	1	1	1	1	1	1	1	1	1	1	1	1	1	1	1	1	1	1	1	1	NA	1	1
				Asclepias_lynchiana	Apocynaceae_NC143	NC143	1	1	1	1	1	1	1	1	1	1	1	1	1	1	1	1	1	1	1	1	1	1	1	1	1	1	1	1	1	1	1	1	1	1	1	1	1	1	1	1	1	1	1	1	1	1	1	1	1	1	1	1	1	1	1	1	1	1	1	1	1	1	1	1	1	1	1	1	1	NA	1	1
				Asclepias_glaucescens	Apocynaceae_NC126	NC126	1	1	1	1	1	1	1	1	1	1	1	1	1	1	1	1	1	1	1	1	1	1	1	1	1	1	1	1	1	1	1	1	1	1	1	1	1	1	1	1	1	1	1	1	1	1	1	1	1	1	1	1	1	1	1	1	1	1	1	1	1	1	1	1	1	1	1	1	1	NA	1	1
				Asclepias_tomentosa	Apocynaceae_NC185	NC185	1	1	1	1	1	1	1	1	1	1	1	1	1	1	1	1	1	1	1	1	1	1	1	1	1	1	1	1	1	1	1	1	1	1	1	1	1	1	1	1	1	1	1	1	1	1	1	1	1	1	1	1	1	1	1	1	1	1	1	1	1	1	1	1	1	1	1	1	1	NA	1	1
				Asclepias_connivens	Apocynaceae_NC110	NC110	1	1	1	1	1	1	1	1	1	1	1	1	1	1	1	1	1	1	1	1	1	1	1	1	1	1	1	1	1	1	1	1	1	1	1	1	1	1	1	1	1	1	1	1	1	1	1	1	1	1	1	1	1	1	1	1	1	1	1	1	1	1	1	1	1	1	1	1	1	1	1	1
				Asclepias_engelmanniana	Apocynaceae_NC119	NC119	1	1	1	1	1	1	1	1	1	1	1	1	1	1	1	1	1	1	1	1	1	1	1	1	1	1	1	1	1	1	1	1	1	1	1	1	1	1	1	1	1	1	1	1	1	1	1	1	1	1	1	1	1	1	1	1	1	1	1	1	1	1	1	1	1	1	1	1	1	NA	1	1
				Asclepias_stenophylla	Apocynaceae_NC179	NC179	1	1	1	1	1	1	1	1	1	1	1	1	1	1	1	1	1	1	1	1	1	1	1	1	1	1	1	1	1	1	1	1	1	1	1	1	1	1	1	1	1	1	1	1	1	1	1	1	1	1	1	1	1	1	1	1	1	1	1	1	1	1	1	1	1	1	1	1	1	1	1	1
				Asclepias_erosa	Apocynaceae_NC121	NC121	1	1	1	1	1	1	1	1	1	1	1	1	1	1	1	1	1	1	1	1	1	1	1	1	1	1	1	1	1	1	1	1	1	1	1	1	1	1	1	1	1	1	1	1	1	1	1	1	1	1	1	1	1	1	1	1	1	1	1	1	1	1	1	1	1	1	1	1	1	1	1	1
				Asclepias_hallii	Apocynaceae_NC127	NC127	1	1	1	1	1	1	1	1	1	1	1	1	1	1	1	1	1	1	1	1	1	1	1	1	1	1	1	1	1	1	1	1	1	1	1	1	1	1	1	1	1	1	1	1	1	1	1	1	1	1	1	1	1	1	1	1	1	1	1	1	1	1	1	1	1	1	1	1	1	NA	1	1
				Asclepias_sullivantii	Apocynaceae_NC183	NC183	1	1	1	1	1	1	1	1	1	1	1	1	1	1	1	1	1	1	1	1	1	1	1	1	1	1	1	1	1	1	1	1	1	1	1	1	1	1	1	1	1	1	1	1	1	1	1	1	1	1	1	1	1	1	1	1	1	1	1	1	1	1	1	1	1	1	1	1	1	1	1	1
				Asclepias_latifolia	Apocynaceae_NC138	NC138	1	1	1	1	1	1	1	1	1	1	1	1	1	1	1	1	1	1	1	1	1	1	1	1	1	1	1	1	1	1	1	1	1	1	1	1	1	1	1	1	1	1	1	1	1	1	1	1	1	1	1	1	1	1	1	1	1	1	1	1	1	1	1	1	1	1	1	1	1	NA	1	1
				Asclepias_arenaria	Apocynaceae_NC102	NC102	1	1	1	1	1	1	1	1	1	1	1	1	1	1	1	1	1	1	1	1	1	1	1	1	1	1	1	1	1	1	1	1	1	1	1	1	1	1	1	1	1	1	1	1	1	1	1	1	1	1	1	1	1	1	1	1	1	1	1	1	1	1	1	1	1	1	1	1	1	NA	1	1
				Asclepias_prostrata	Apocynaceae_NC166	NC166	1	1	1	1	1	1	1	1	1	1	1	1	1	1	1	1	1	1	1	1	1	1	1	1	1	1	1	1	1	1	1	1	1	1	1	1	1	1	1	1	1	1	1	1	1	1	1	1	1	1	1	1	1	1	1	1	1	1	1	1	1	1	1	1	1	1	1	1	1	NA	1	1
				Asclepias_nyctaginifolia	Apocynaceae_NC155	NC155	1	1	1	1	1	1	1	1	1	1	1	1	1	1	1	1	1	1	1	1	1	1	1	1	1	1	1	1	1	1	1	1	1	1	1	1	1	1	1	1	1	1	1	1	1	1	1	1	1	1	1	1	1	1	1	1	1	1	1	1	1	1	1	1	1	1	1	1	1	1	1	1
				Asclepias_emoryi	Apocynaceae_NC118	NC118	1	1	1	1	1	1	1	1	1	1	1	1	1	1	1	1	1	1	1	1	1	1	1	1	1	1	1	1	1	1	1	1	1	1	1	1	1	1	1	1	1	1	1	1	1	1	1	1	1	1	1	1	1	1	1	1	1	1	1	1	1	1	1	1	1	1	1	1	1	NA	1	1
				Asclepias_oenotheroides	Apocynaceae_NC157	NC157	1	1	1	1	1	1	1	1	1	1	1	1	1	1	1	1	1	1	1	1	1	1	1	1	1	1	1	1	1	1	1	1	1	1	1	1	1	1	1	1	1	1	1	1	1	1	1	1	1	1	1	1	1	1	1	1	1	1	1	1	1	1	1	1	1	1	1	1	1	NA	1	1
				Asclepias_viridiflora	Apocynaceae_NC190	NC190	1	1	1	1	1	1	1	1	1	1	1	1	1	1	1	1	1	1	1	1	1	1	1	1	1	1	1	1	1	1	1	1	1	1	1	1	1	1	1	1	1	1	1	1	1	1	1	1	1	1	1	1	1	1	1	1	1	1	1	1	1	1	1	1	1	1	1	1	1	NA	1	1
				Asclepias_asperula	Apocynaceae_NC103	NC103	1	1	1	1	1	1	1	1	1	1	1	1	1	1	1	1	1	1	1	1	1	1	1	1	1	1	1	1	1	1	1	1	1	1	1	1	1	1	1	1	1	1	1	1	1	1	1	1	1	1	1	1	1	1	1	1	1	1	1	1	1	1	1	1	1	1	1	1	1	NA	1	1
				Asclepias_viridis	Apocynaceae_NC191	NC191	1	1	1	1	1	1	1	1	1	1	1	1	1	1	1	1	1	1	1	1	1	1	1	1	1	1	1	1	1	1	1	1	1	1	1	1	1	1	1	1	1	1	1	1	1	1	1	1	1	1	1	1	1	1	1	1	1	1	1	1	1	1	1	1	1	1	1	1	1	1	1	1
				Asclepias_welshii	Apocynaceae_NC193	NC193	1	1	1	1	1	1	1	1	1	1	1	1	1	1	1	1	1	1	1	1	1	1	1	1	1	1	1	1	1	1	1	1	1	1	1	1	1	1	1	1	1	1	1	1	1	1	1	1	1	1	1	1	1	NA	1	1	1	1	1	1	1	1	1	1	1	1	1	1	1	NA	1	1
				Asclepias_labriformis	Apocynaceae_NC135	NC135	1	1	1	1	1	1	1	1	1	1	1	1	1	1	1	1	1	1	1	1	1	1	1	1	1	1	1	1	1	1	1	1	1	1	1	1	1	1	1	1	1	1	1	1	1	1	1	1	1	1	1	1	1	1	1	1	1	1	1	1	1	1	1	1	1	1	1	1	1	NA	1	1
				Asclepias_involucrata	Apocynaceae_NC132	NC132	1	1	1	1	1	1	1	1	1	1	1	1	1	1	1	1	1	1	1	1	1	1	1	1	1	1	1	1	1	1	1	1	1	1	1	1	1	1	1	1	1	1	1	1	1	1	1	1	1	1	1	1	1	1	1	1	1	1	1	1	1	1	1	1	1	1	1	1	1	NA	1	1
				Asclepias_macrosperma	Apocynaceae_NC144	NC144	1	1	1	1	1	1	1	1	1	1	1	1	1	1	1	1	1	1	1	1	1	1	1	1	1	1	1	1	1	1	1	1	1	1	1	1	1	1	1	1	1	1	1	1	1	1	1	1	1	1	1	1	1	1	1	1	1	1	1	1	1	1	1	1	1	1	1	1	1	NA	1	1
				Asclepias_sanjuanensis	Apocynaceae_NC171	NC171	1	1	1	1	1	1	1	1	1	1	1	1	1	1	1	1	1	1	1	1	1	1	1	1	1	1	1	1	1	1	1	1	1	1	1	1	1	1	1	1	1	1	1	1	1	1	1	1	1	1	1	1	1	1	1	1	1	1	1	1	1	1	1	1	1	1	1	1	1	NA	1	1
				Asclepias_uncialis	Apocynaceae_NC187	NC187	1	1	1	1	1	1	1	1	1	1	1	1	1	1	1	1	1	1	1	1	1	1	1	1	1	1	1	1	1	1	1	1	1	1	1	1	1	1	1	1	1	1	1	1	1	1	1	NA	NA	1	1	1	1	1	1	1	1	1	1	1	1	1	1	1	1	1	1	1	1	NA	1	1
				Asclepias_eastwoodiana	Apocynaceae_NC116	NC116	1	1	1	1	1	1	1	1	1	1	1	1	1	1	1	1	1	1	1	1	1	1	1	1	1	1	1	1	1	1	1	1	1	1	1	1	1	1	1	1	1	1	1	1	1	1	1	1	1	1	1	1	1	1	1	1	1	1	1	1	1	1	1	1	1	1	1	1	1	1	1	1
				Asclepias_ovalifolia	Apocynaceae_NC159	NC159	1	1	1	1	1	1	1	1	1	1	1	1	1	1	1	1	1	1	1	1	1	1	1	1	1	1	1	1	1	1	1	1	1	1	1	1	1	1	1	1	1	1	1	1	1	1	1	1	1	1	1	1	1	1	1	1	1	1	1	1	1	1	1	1	1	1	1	1	1	1	1	1
				Asclepias_lanuginosa	Apocynaceae_NC137	NC137	1	1	1	1	1	1	1	1	1	1	1	1	1	1	1	1	1	1	1	1	1	1	1	1	1	1	1	1	1	1	1	1	1	1	1	1	1	1	1	1	1	1	1	1	1	1	1	1	1	1	1	1	1	1	1	1	1	1	1	1	1	1	1	1	1	1	1	1	1	1	1	1
				Asclepias_hirtella	Apocynaceae_NC128	NC128	1	1	1	1	1	1	1	1	1	1	1	1	1	1	1	1	1	1	1	1	1	1	1	1	1	1	1	1	1	1	1	1	1	1	1	1	1	1	1	1	1	1	1	1	1	1	1	1	1	1	1	1	1	1	1	1	1	1	1	1	1	1	1	1	1	1	1	1	1	1	1	1
				Asclepias_amplexicaulis	Apocynaceae_NC100	NC100	1	1	1	1	1	1	1	1	1	1	1	1	1	1	1	1	1	1	1	1	1	1	1	1	1	1	1	1	1	1	1	1	1	1	1	1	1	1	1	1	1	1	1	1	1	1	1	1	1	1	1	1	1	1	1	1	1	1	1	1	1	1	1	1	1	1	1	1	1	NA	1	1
				Asclepias_obovata	Apocynaceae_NC156	NC156	1	1	1	1	1	1	1	1	1	1	1	1	1	1	1	1	1	1	1	1	1	1	1	1	1	1	1	1	1	1	1	1	1	1	1	1	1	1	1	1	1	1	1	1	1	1	1	1	1	1	1	1	1	1	1	1	1	1	1	1	1	1	1	1	1	1	1	1	1	1	1	1
				Asclepias_speciosa	Apocynaceae_NC178	NC178	1	1	1	1	1	1	1	1	1	1	1	1	1	1	1	1	1	1	1	1	1	1	1	1	1	1	1	1	1	1	1	1	1	1	1	1	1	1	1	1	1	1	1	1	1	1	1	1	1	1	1	1	1	1	1	1	1	1	1	1	1	1	1	1	1	1	1	1	1	NA	1	1
				Asclepias_variegata	Apocynaceae_NC188	NC188	1	1	1	1	1	1	1	1	1	1	1	1	1	1	1	1	1	1	1	1	1	1	1	1	1	1	1	1	1	1	1	1	1	1	1	1	1	1	1	1	1	1	1	1	1	1	1	1	1	1	1	1	1	1	1	1	1	1	1	1	1	1	1	1	1	1	1	1	1	NA	1	1
				Asclepias_purpurascens	Apocynaceae_NC167	NC167	1	1	1	1	1	1	1	1	1	1	1	1	1	1	1	1	1	1	1	1	1	1	1	1	1	1	1	1	1	1	1	1	1	1	1	1	1	1	1	1	1	1	1	1	1	1	1	1	1	1	1	1	1	1	1	1	1	1	1	1	1	1	1	1	1	1	1	1	1	NA	1	1
				Asclepias_lanceolata	Apocynaceae_NC136	NC136	1	1	1	1	1	1	1	1	1	1	1	1	1	1	1	1	1	1	1	1	1	1	1	1	1	1	1	1	1	1	1	1	1	1	1	1	1	1	1	1	1	1	1	1	1	1	1	1	1	1	1	1	1	1	1	1	1	1	1	1	1	1	1	1	1	1	1	1	1	1	1	1
				Asclepias_longifolia	Apocynaceae_NC142	NC142	1	1	1	1	1	1	1	1	1	1	1	1	1	1	1	1	1	1	1	1	1	1	1	1	1	1	1	1	1	1	1	1	1	1	1	1	1	1	1	1	1	1	1	1	1	1	1	1	1	1	1	1	1	1	1	1	1	1	1	1	1	1	1	1	1	1	1	1	1	1	1	1
				Asclepias_quadrifolia	Apocynaceae_NC168	NC168	1	1	1	1	1	1	1	1	1	1	1	1	1	1	1	1	1	1	1	1	1	1	1	1	1	1	1	1	1	1	1	1	1	1	1	1	1	1	1	1	1	1	1	1	1	1	1	1	1	1	1	1	1	1	1	1	1	1	1	1	1	1	1	1	1	1	1	1	1	NA	1	1
				Asclepias_exaltata	Apocynaceae_NC122	NC122	1	1	1	1	1	1	1	1	1	1	1	1	1	1	1	1	1	1	1	1	1	1	1	1	1	1	1	1	1	1	1	1	1	1	1	1	1	1	1	1	1	1	1	1	1	1	1	1	1	1	1	1	1	1	1	1	1	1	1	1	1	1	1	1	1	1	1	1	1	NA	1	1
				Asclepias_syriaca	Apocynaceae_NC184	NC184	NA	1	1	1	1	1	1	1	1	NA	1	1	1	2	1	1	1	1	1	1	1	1	1	1	1	1	1	1	1	1	1	1	1	1	1	1	1	1	1	1	1	1	1	1	1	1	1	1	1	2	1	1	2	1	1	1	1	1	2	1	1	1	1	1	1	1	1	2	1	1	1	1
				Asclepias_rubra	Apocynaceae_NC170	NC170	1	1	1	1	1	1	1	1	1	1	1	1	1	1	1	1	1	1	1	1	1	1	1	1	1	1	1	1	1	1	1	1	1	1	1	1	1	1	1	1	1	1	1	1	1	1	1	1	1	1	1	1	1	1	1	1	1	1	1	1	1	1	1	1	1	1	1	1	1	NA	1	1
				Asclepias_michauxii	Apocynaceae_NC151	NC151	1	1	1	1	1	1	1	1	1	1	1	1	1	1	1	1	1	1	1	1	1	1	1	1	1	1	1	1	1	1	1	1	1	1	1	1	1	1	1	1	1	1	1	1	1	1	1	1	1	1	1	1	1	1	1	1	1	1	1	1	1	1	1	1	1	1	1	1	1	NA	1	1
				Asclepias_tuberosa	Apocynaceae_NC186	NC186	1	1	1	1	1	1	1	1	1	1	1	1	1	1	1	1	1	1	1	1	1	1	1	1	1	1	1	1	1	1	1	1	1	1	1	1	1	1	1	1	1	1	1	1	1	1	1	1	1	1	1	1	1	1	1	1	1	1	1	1	1	1	1	1	1	1	1	1	1	NA	1	1

### Sheet: gene_length
class	order	family	genus	species	species_id	id	accD	atpA	atpB	atpE	atpF	atpH	atpI	ccsA	cemA	clpP	infA	matK	ndhA	ndhB	ndhC	ndhD	ndhE	ndhG	ndhH	ndhI	ndhJ	ndhK	petA	petB	petD	petG	petL	petN	psaC	psaI	psaJ	psbA	psbB	psbC	psbD	psbE	psbF	psbH	psbI	psbJ	psbK	psbL	psbM	psbN	psbT	psbZ	rbcL	rpl14	rpl16	rpl2	rpl20	rpl22	rpl23	rpl32	rpl33	rpl36	rpoA	rps11	rps12	rps14	rps15	rps16	rps18	rps19	rps2	rps3	rps4	rps7	rps8	ycf1	ycf3	ycf4
Chlorophyta	Prasinococcales	familyNA4	Prasinococcus	Prasinococcus_sp.	NA_NC2988	NC2988	NA	1518	1437	396	492	249	741	NA	NA	603	NA	NA	1074	1515	366	1830	300	630	1185	450	597	717	960	648	483	114	NA	90	246	108	NA	1062	1527	1464	1059	243	126	195	117	129	150	117	NA	132	96	189	1428	369	411	834	351	366	279	183	NA	114	1014	396	369	297	NA	240	186	282	690	726	NA	471	399	1944	504	630
			Prasinoderma	Prasinoderma_coloniale	NA_NC2989	NC2989	894	1524	1446	399	534	246	750	NA	NA	621	NA	NA	NA	NA	NA	NA	NA	NA	NA	NA	NA	NA	930	648	483	114	NA	90	246	108	120	1062	1527	1452	1059	327	126	285	117	129	135	117	NA	132	96	189	1428	369	423	831	339	357	297	NA	NA	114	NA	396	369	303	NA	234	204	279	717	672	657	471	405	1182	516	519
	Palmophyllales	familyNA3	Verdigellas	Verdigellas_peltata	NA_NC2991	NC2991	885	1512	1455	399	543	249	723	843	NA	603	NA	NA	1104	1479	363	1503	306	510	1176	498	501	690	978	648	483	114	NA	90	246	111	129	1035	1527	1464	1059	225	126	219	117	129	156	117	NA	132	96	189	1428	369	420	831	345	360	318	165	NA	114	969	408	375	303	267	252	234	279	747	666	615	471	405	1230	504	561
			Palmophyllum	Palmophyllum_crassum	NA_NC2986	NC2986	885	1512	1449	399	543	249	723	843	NA	603	NA	NA	1104	1479	363	1503	306	510	1176	498	501	690	924	648	483	114	NA	90	246	111	129	1035	1527	1422	1059	225	126	219	117	129	156	117	NA	132	96	189	1428	369	420	831	345	357	312	165	NA	114	969	387	372	303	267	252	234	279	747	666	615	471	405	1230	504	561
	orderNA5	Nephroselmidophyceae	Nephroselmis	Nephroselmis_olivacea	Nephroselmidophyceae_NC2995	NC2995	1884	1506	1476	402	531	249	711	822	1179	627	234	NA	1089	1521	363	1503	306	510	1176	522	NA	714	942	648	483	114	96	NA	246	111	129	1062	1527	1386	1059	252	126	246	114	129	141	117	105	135	96	189	1428	366	405	828	342	NA	279	228	NA	114	1488	393	378	303	NA	NA	222	279	819	666	609	471	390	2871	516	552
				Nephroselmis_astigmatica	Nephroselmidophyceae_NC2994	NC2994	NA	1515	1479	402	537	249	801	858	NA	600	237	NA	1074	1521	372	1566	306	522	1176	528	NA	729	939	648	483	114	96	126	261	111	144	1062	1527	1422	1059	279	117	240	117	129	141	117	105	135	96	189	1428	369	420	834	345	NA	288	180	NA	114	NA	393	372	303	NA	NA	219	279	744	657	615	471	384	4851	516	573
	Pyramimonadales	familyNA5	Cymbomonas	Cymbomonas_tetramitiformis	NA_NC2984	NC2984	1134	1515	1440	399	531	246	711	834	NA	597	201	NA	NA	1599	363	1512	306	576	1176	486	NA	744	933	648	483	114	NA	NA	246	111	NA	1062	1527	1464	1059	243	117	237	117	129	156	117	NA	135	96	189	1428	366	411	828	348	363	279	153	NA	114	1197	393	378	303	NA	NA	216	279	687	642	618	471	408	NA	378	669
			Pyramimonas	Pyramimonas_parkeae	NA_NC2990	NC2990	NA	1521	1467	402	540	249	729	861	NA	597	228	NA	1104	1539	363	1530	306	519	1176	450	NA	699	969	648	NA	114	NA	93	246	111	126	1062	1527	1422	1059	246	126	237	117	129	138	117	NA	135	96	189	1428	369	411	828	357	345	279	174	NA	114	1056	393	375	303	NA	NA	207	279	678	639	681	471	387	1368	510	561
	Monomastigales	Monomastigaceae	Monomastix	Monomastix_sp.	Monomastigaceae_NC2981	NC2981	NA	1524	1449	414	519	249	720	1329	NA	606	207	NA	NA	NA	NA	NA	NA	NA	NA	NA	NA	NA	954	648	483	114	NA	87	NA	111	132	1059	1527	1386	1059	246	126	252	117	129	144	117	108	135	96	189	1428	366	417	819	387	NA	300	171	NA	117	NA	378	390	300	NA	NA	189	333	813	708	627	546	450	1248	510	NA
	orderNA6	Pycnococcaceae	Pycnococcus	Pycnococcus_provasolii	Pycnococcaceae_NC3004	NC3004	NA	1518	1449	399	531	249	714	NA	813	675	258	NA	NA	NA	NA	NA	NA	NA	NA	NA	NA	NA	945	648	483	114	96	93	246	111	NA	1062	1527	1386	1059	252	126	225	117	129	141	117	NA	135	96	189	1428	369	420	831	339	NA	291	NA	NA	114	NA	387	381	303	NA	NA	195	279	675	861	606	465	438	4308	504	573
	Mamiellales	Bathycoccaceae	Ostreococcus	Ostreococcus_tauri	Bathycoccaceae_NC2913	NC2913	NA	1515	1452	429	507	306	711	NA	NA	603	237	NA	NA	NA	NA	NA	NA	NA	NA	NA	NA	NA	924	648	NA	114	NA	NA	246	111	129	1062	1332	1386	1059	249	117	237	117	126	138	117	NA	135	96	NA	1428	360	426	834	336	NA	264	219	NA	114	1071	393	375	303	NA	NA	213	279	681	636	594	471	369	NA	501	NA
	orderNA4	familyNA2	Picocystis	Picocystis_salinarum	NA_NC2987	NC2987	NA	1509	1473	393	495	249	720	822	786	588	219	NA	1023	1437	363	1479	300	480	1182	486	NA	657	912	648	483	114	96	NA	246	111	NA	1062	1527	1422	1059	255	123	225	117	129	144	117	114	135	96	189	1428	363	408	831	342	NA	276	168	NA	114	NA	381	375	303	NA	NA	207	279	684	639	573	471	384	2061	507	609
	Marsupiomonadales	Marsupiomonadaceae	Marsupiomonas	Marsupiomonas_sp.	Marsupiomonadaceae_NC2977	NC2977	1173	1518	1446	465	555	249	726	849	1479	711	198	NA	NA	NA	NA	NA	NA	NA	NA	NA	NA	NA	927	663	483	114	96	NA	246	111	126	1062	1527	1386	1059	249	126	249	117	129	177	117	105	135	162	189	1428	360	405	828	345	NA	285	144	NA	114	1092	393	381	303	NA	NA	237	279	705	735	618	471	387	2208	504	603
	Pedinomonadales	Pedinomonadaceae	Pedinomonas	Pedinomonas_minor	Pedinomonadaceae_NC2998	NC2998	1146	1521	1443	402	540	249	720	912	1275	600	NA	NA	NA	NA	NA	NA	NA	NA	NA	NA	NA	NA	960	648	483	114	96	NA	246	111	126	1059	1527	1422	1059	246	126	258	117	129	135	117	114	135	96	189	1428	360	417	831	342	NA	291	156	NA	114	1098	399	375	303	NA	NA	240	279	774	702	600	471	390	2427	504	585
				Pedinomonas_tuberculata	Pedinomonadaceae_NC2999	NC2999	1146	1521	1446	399	534	249	720	906	1290	600	NA	NA	NA	NA	NA	NA	NA	NA	NA	NA	NA	NA	948	648	483	114	96	NA	246	111	213	1059	1527	1422	1059	246	126	252	117	129	135	117	108	135	96	189	1428	360	429	828	342	NA	288	201	NA	114	1113	399	375	303	NA	NA	237	279	831	708	609	471	390	2448	522	591
	Chlorodendrales	Chlorodendraceae	Scherffelia	Scherffelia_dubia	Chlorodendraceae_NC2944	NC2944	NA	1521	1446	399	543	249	753	912	855	606	243	NA	NA	NA	NA	NA	NA	NA	NA	NA	NA	NA	957	648	483	114	96	NA	246	111	126	1062	1530	1422	1059	252	126	255	117	129	132	117	NA	135	96	189	1428	369	423	828	345	NA	321	213	NA	114	1110	393	375	303	NA	NA	234	279	732	714	618	471	390	2334	504	558
			Tetraselmis	Tetraselmis_sp.	Chlorodendraceae_NC2945	NC2945	NA	1518	1455	399	549	249	753	876	897	606	213	NA	NA	NA	NA	NA	NA	NA	NA	NA	NA	NA	960	648	483	114	96	NA	246	108	126	1065	1530	1452	1059	252	126	249	117	129	141	117	NA	135	96	189	1428	369	411	828	342	NA	309	210	NA	117	1131	393	375	303	NA	NA	390	279	717	720	618	471	393	2367	504	570
	orderNA1	Botryococcaceae	Botryococcus	Botryococcus_braunii	Botryococcaceae_NC2914	NC2914	2163	1521	1443	399	558	297	942	1344	963	591	276	NA	NA	NA	NA	NA	NA	NA	NA	NA	NA	NA	1101	648	483	120	96	NA	246	111	126	1062	1527	1464	1059	252	126	234	108	129	132	117	108	135	96	189	1428	444	405	828	351	NA	276	171	NA	114	2577	393	372	303	NA	NA	285	279	690	702	609	471	432	3039	540	573
	orderNA3	familyNA1	Geminella	Geminella_minor	NA_NC2985	NC2985	1281	1521	1446	408	549	249	747	921	894	606	219	NA	NA	NA	NA	NA	NA	NA	NA	NA	NA	NA	951	648	483	114	96	NA	246	111	126	1062	1527	1422	1059	252	129	249	117	129	132	117	105	135	96	189	1428	369	405	828	345	NA	285	147	NA	114	1083	393	372	303	NA	NA	288	279	735	672	609	471	387	2505	504	567
	Bryopsidales	Ostreobiaceae	Ostreobium	Ostreobium_quekettii	Ostreobiaceae_NC2996	NC2996	1206	1503	1449	393	495	249	738	NA	NA	606	198	NA	NA	NA	NA	NA	NA	NA	NA	NA	NA	NA	960	648	483	111	96	NA	246	111	126	1062	1527	1422	1059	246	129	222	111	129	132	117	102	135	96	189	1428	369	408	756	348	NA	279	138	NA	126	1038	393	378	303	NA	NA	252	279	708	693	594	459	390	2547	510	555
				Ostreobium_sp.	Ostreobiaceae_NC2997	NC2997	1206	1503	1449	393	495	249	738	939	NA	606	198	NA	NA	NA	NA	NA	NA	NA	NA	NA	NA	NA	960	648	483	111	NA	NA	246	111	126	1062	1527	1386	1059	246	129	222	111	129	132	117	102	135	96	189	1428	369	408	756	348	NA	279	138	NA	126	1038	393	378	303	NA	NA	252	279	708	693	594	459	390	2547	510	555
		Derbesiaceae	Derbesia	Derbesia_sp.	Derbesiaceae_NC2962	NC2962	1038	1503	1449	393	534	246	726	906	831	600	234	NA	NA	NA	NA	NA	NA	NA	NA	NA	NA	NA	954	648	483	111	96	NA	246	111	126	1062	1527	1386	1059	249	129	228	111	129	132	117	105	135	96	189	1428	369	414	774	342	NA	225	132	NA	123	1035	387	378	303	NA	NA	237	276	699	693	591	468	381	2349	501	552
		Codiaceae	Codium	Codium_decorticatum	Codiaceae_NC2959	NC2959	1056	1506	1449	393	468	249	741	837	888	588	207	NA	NA	NA	NA	NA	NA	NA	NA	NA	NA	NA	963	648	483	111	96	NA	246	111	126	1062	1527	1386	1062	249	129	228	111	129	132	117	105	135	NA	195	1428	369	411	828	345	NA	288	138	NA	129	1041	393	381	303	NA	NA	198	276	744	690	585	471	399	2310	510	537
				Codium_sp.	Codiaceae_NC2960	NC2960	1056	1503	1437	393	528	249	741	NA	792	591	234	NA	NA	NA	NA	NA	NA	NA	NA	NA	NA	NA	945	648	483	111	96	NA	246	111	126	1062	1527	1386	1062	249	129	228	111	129	132	117	105	135	96	189	1428	369	411	828	345	NA	231	138	NA	129	1041	408	381	303	NA	NA	198	276	702	690	585	474	381	2304	510	531
		Bryopsidaceae	Bryopsis	Bryopsis_sp.	Bryopsidaceae_NC2920	NC2920	1056	1503	1449	393	507	249	741	NA	882	600	204	NA	NA	NA	NA	NA	NA	NA	NA	NA	NA	NA	957	648	483	111	96	NA	246	111	126	1062	1527	1386	1059	249	129	228	111	129	132	117	102	135	96	189	1428	369	432	828	333	NA	288	129	NA	129	1080	393	369	303	NA	NA	198	276	687	726	597	465	411	2421	513	561
				Bryopsis_plumosa	Bryopsidaceae_NC2919	NC2919	1062	1503	1449	393	507	249	741	930	924	600	204	NA	NA	NA	NA	NA	NA	NA	NA	NA	NA	NA	957	648	483	111	96	NA	246	111	126	1062	1527	1422	1059	249	129	228	111	129	132	117	102	135	96	189	1428	369	432	828	333	NA	288	129	NA	129	1104	393	369	303	NA	NA	213	276	705	732	597	465	411	2439	513	552
				Bryopsis_hypnoides	Bryopsidaceae_NC2918	NC2918	1062	1503	1449	393	573	249	741	1014	918	600	204	NA	NA	NA	NA	NA	NA	NA	NA	NA	NA	NA	957	648	483	111	105	NA	246	NA	126	1062	1527	1422	1059	249	129	228	111	129	132	117	102	135	96	189	1428	369	432	831	333	NA	288	129	NA	129	1092	393	369	351	NA	NA	231	276	801	732	597	465	411	NA	513	552
		Udoteaceae	Rhipilia	Rhipilia_penicilloides	Udoteaceae_NC3037	NC3037	1113	1509	1428	396	522	246	717	NA	837	591	216	NA	NA	NA	NA	NA	NA	NA	NA	NA	NA	NA	921	660	483	111	96	NA	246	111	126	1062	1527	1488	1065	243	126	219	105	129	NA	117	105	135	96	195	1428	369	411	738	327	NA	267	NA	NA	135	1284	477	369	303	NA	NA	207	291	717	672	597	468	381	2793	516	564
			Chlorodesmis	Chlorodesmis_fastigiata	Udoteaceae_NC3036	NC3036	1119	1524	1422	393	498	249	702	NA	834	612	354	NA	NA	NA	NA	NA	NA	NA	NA	NA	NA	NA	933	660	483	111	96	NA	246	117	126	1062	1512	1482	1065	243	126	240	105	120	NA	117	105	138	96	195	1428	375	435	735	330	NA	285	120	NA	135	1368	378	381	303	NA	NA	342	279	690	657	600	477	384	2622	498	513
		Halimedaceae	Halimeda	Halimeda_discoidea	Halimedaceae_NC2970	NC2970	903	1494	1413	393	498	249	708	783	777	597	252	NA	NA	NA	NA	NA	NA	NA	NA	NA	NA	NA	999	654	483	102	NA	NA	246	111	126	1062	1530	1437	1065	243	117	210	102	120	NA	117	114	126	96	183	1428	366	405	765	NA	NA	222	NA	NA	153	840	399	369	279	NA	NA	177	285	666	675	576	423	372	2661	495	498
		Caulerpaceae	Caulerpa	Caulerpa_cliftonii	Caulerpaceae_NC2921	NC2921	1050	1536	1416	393	513	249	708	909	900	600	324	NA	NA	NA	NA	NA	NA	NA	NA	NA	NA	NA	969	654	483	111	NA	NA	246	111	126	1023	1533	1428	1065	252	120	222	105	135	135	111	168	126	96	204	1428	369	483	774	339	NA	282	156	NA	153	1065	336	393	303	NA	NA	345	285	792	795	624	558	516	2787	516	549
				Caulerpa_racemosa	Caulerpaceae_NC2923	NC2923	1095	1533	1419	393	507	249	711	837	984	609	267	NA	NA	NA	NA	NA	NA	NA	NA	NA	NA	NA	933	654	483	111	96	NA	246	111	126	1062	1527	1440	1056	252	135	231	105	135	135	111	105	129	96	195	1428	369	435	765	339	NA	240	141	NA	135	912	363	399	303	NA	NA	228	375	753	771	621	669	375	2796	504	576
				Caulerpa_manorensis	Caulerpaceae_NC2922	NC2922	1173	1533	1419	393	507	249	711	NA	960	621	294	NA	NA	NA	NA	NA	NA	NA	NA	NA	NA	NA	930	654	483	111	96	NA	246	111	126	1062	1527	1422	1065	252	120	231	105	135	135	111	105	129	96	195	1428	369	435	765	339	NA	243	132	NA	135	897	363	375	303	NA	NA	261	354	729	789	621	471	375	2802	504	582
	orderNA9	Ulvophyceae	Tupiella	Tupiella_akineta	Ulvophyceae_NC3054	NC3054	939	1509	1446	393	528	249	744	1044	909	597	330	NA	NA	NA	NA	NA	NA	NA	NA	NA	NA	NA	990	648	483	114	96	NA	246	111	126	1062	1527	1386	1059	252	129	237	108	129	135	117	105	135	96	189	1428	369	414	837	345	NA	285	171	NA	114	1734	393	378	303	NA	NA	258	279	777	690	618	471	396	2505	504	549
			Hazenia	Hazenia_basiliensis	Ulvophyceae_NC3046	NC3046	951	1509	1446	396	537	252	744	957	888	594	213	NA	NA	NA	NA	NA	NA	NA	NA	NA	NA	NA	939	648	483	114	153	NA	246	111	126	1062	1527	1386	1059	252	153	237	108	129	135	117	105	135	96	189	1428	369	414	834	345	NA	294	180	NA	114	1599	393	378	303	NA	NA	258	279	735	696	618	471	396	2544	504	549
			Chamaetrichon	Chamaetrichon_basiliensis	Ulvophyceae_NC3043	NC3043	951	1509	1446	396	537	252	744	957	888	594	213	NA	NA	NA	NA	NA	NA	NA	NA	NA	NA	NA	939	648	483	114	153	NA	246	111	126	1062	1527	1386	1059	252	153	237	108	129	135	117	105	135	96	189	1428	369	414	834	345	NA	294	180	NA	114	1599	393	378	303	NA	NA	258	279	735	696	618	471	396	2544	504	549
			Sarcinofilum	Sarcinofilum_mucosum	Ulvophyceae_NC3053	NC3053	942	1509	1446	393	543	249	744	1206	906	594	243	NA	NA	NA	NA	NA	NA	NA	NA	NA	NA	NA	936	648	483	114	96	NA	246	111	249	1062	1527	1386	1059	252	129	237	108	144	135	117	108	135	96	189	1455	369	414	828	345	NA	279	171	NA	114	1545	393	378	303	NA	NA	258	279	735	687	618	471	426	2493	504	549
			Gloeotilopsis	Gloeotilopsis_planctonica	Ulvophyceae_NC3044	NC3044	1008	1509	1446	393	546	249	744	1146	909	597	243	NA	NA	NA	NA	NA	NA	NA	NA	NA	NA	NA	936	648	483	114	96	NA	246	111	126	1062	1527	1386	1059	249	129	228	108	144	135	117	105	135	96	189	1458	369	417	828	345	NA	282	186	NA	114	1395	393	378	303	NA	NA	270	285	789	708	618	525	396	2463	504	549
			Rhexinema	Rhexinema_sarcinoideum	Ulvophyceae_NC3052	NC3052	1008	1509	1446	393	546	300	744	1116	912	597	249	NA	NA	NA	NA	NA	NA	NA	NA	NA	NA	NA	936	648	483	114	195	NA	246	111	126	1062	1527	1386	1059	249	129	228	108	129	135	117	105	135	96	189	1458	369	417	828	348	NA	282	246	NA	114	1464	393	378	303	NA	NA	258	342	786	708	624	471	396	2454	504	549
			Pseudoneochloris	Pseudoneochloris_marina	Ulvophyceae_NC3051	NC3051	936	1506	1443	393	540	249	744	1011	918	597	228	NA	NA	NA	NA	NA	NA	NA	NA	NA	NA	NA	933	648	483	114	96	NA	246	111	126	1062	1527	1386	1059	246	129	237	105	147	135	117	105	135	96	189	1455	369	405	837	345	NA	279	147	NA	114	1647	393	414	303	NA	NA	258	279	717	693	618	471	396	2349	504	549
	Ulvales	Ulvaceae	Ulva	Ulva_sp.	Ulvaceae_NC3042	NC3042	939	1509	1458	396	546	249	732	1134	897	597	183	NA	NA	NA	NA	NA	NA	NA	NA	NA	NA	NA	951	648	483	114	96	NA	246	111	126	1062	1527	1386	1059	252	129	231	105	129	132	117	108	135	96	189	1425	369	405	840	348	NA	282	117	NA	114	1578	396	372	303	NA	NA	264	279	705	696	615	471	396	2418	504	543
				Ulva_fasciata	Ulvaceae_NC3038	NC3038	939	1509	1452	396	546	249	732	1131	897	597	183	NA	NA	NA	NA	NA	NA	NA	NA	NA	NA	NA	951	648	483	114	96	NA	246	111	126	1062	1527	1386	1059	252	129	231	105	129	132	117	108	135	96	189	1425	369	405	840	348	NA	282	117	NA	114	1599	393	372	303	NA	NA	264	279	705	696	615	471	396	2418	504	543
				Ulva_flexuosa	Ulvaceae_NC3039	NC3039	939	1509	1452	396	546	249	732	1125	897	597	183	NA	NA	NA	NA	NA	NA	NA	NA	NA	NA	NA	930	648	483	114	96	NA	246	111	126	1062	1527	1386	1059	252	129	231	105	129	132	117	108	135	96	189	1425	369	405	840	348	NA	282	117	NA	114	1602	396	372	303	NA	NA	264	279	705	696	615	471	396	2415	504	543
				Ulva_prolifera	Ulvaceae_NC3041	NC3041	939	1509	1452	396	534	249	732	1146	897	597	183	NA	NA	NA	NA	NA	NA	NA	NA	NA	NA	NA	930	648	483	114	NA	NA	246	111	126	1062	1527	1224	1059	252	129	231	105	129	132	117	105	135	NA	189	1425	369	405	840	342	NA	282	NA	NA	114	1611	396	372	303	NA	NA	264	279	678	696	615	471	396	2433	504	543
				Ulva_linza	Ulvaceae_NC3040	NC3040	939	1509	1452	396	546	249	732	1146	897	597	183	NA	NA	NA	NA	NA	NA	NA	NA	NA	NA	NA	930	648	483	114	NA	NA	246	111	126	1062	1527	1224	1059	252	129	231	105	129	132	117	105	135	NA	189	1425	369	405	840	348	NA	282	NA	NA	114	1605	396	372	303	NA	NA	264	279	669	696	615	471	396	2433	504	543
	Chaetopeltidales	Chaetopeltidaceae	Floydiella	Floydiella_terrestris	Chaetopeltidaceae_NC2924	NC2924	NA	1512	1470	411	576	252	750	1167	1020	1509	219	NA	NA	NA	NA	NA	NA	NA	NA	NA	NA	NA	NA	648	483	114	99	NA	246	NA	132	1065	1530	1386	1059	246	246	261	114	129	141	165	108	135	96	189	1428	369	414	831	408	NA	492	207	NA	165	NA	393	396	303	NA	NA	696	282	948	1836	9372	663	543	9846	504	747
	Chaetophorales	Schizomeridaceae	Schizomeris	Schizomeris_leibleinii	Schizomeridaceae_NC3008	NC3008	NA	1515	1455	408	534	252	741	1107	1308	1542	NA	NA	NA	NA	NA	NA	NA	NA	NA	NA	NA	NA	NA	648	483	114	99	NA	246	NA	126	1062	1527	1386	1125	249	132	252	114	129	141	165	108	135	96	189	1428	369	411	831	378	NA	357	168	NA	114	1521	393	402	303	NA	NA	441	279	723	3285	8718	519	612	9639	519	591
	Chlamydomonadales	Volvocaceae	Pleodorina	Pleodorina_starrii	Volvocaceae_NC3056	NC3056	NA	1530	1476	426	528	249	717	981	1506	1617	NA	NA	NA	NA	NA	NA	NA	NA	NA	NA	NA	NA	951	648	483	114	99	NA	246	NA	126	1059	1527	1386	1059	246	141	273	NA	NA	141	117	105	135	96	189	1428	369	411	837	339	NA	288	NA	NA	117	2304	393	402	303	NA	NA	414	279	2856	2238	774	507	462	6099	519	597
			Gonium	Gonium_pectorale	Volvocaceae_NC3055	NC3055	NA	1527	1476	429	528	249	732	1065	1749	1671	NA	NA	NA	NA	NA	NA	NA	NA	NA	NA	NA	NA	951	648	483	114	99	NA	246	NA	126	1059	1527	1386	1059	246	135	273	114	129	141	117	105	135	96	189	1428	369	411	837	339	NA	288	NA	NA	114	2412	393	402	303	NA	NA	414	279	2850	2229	774	507	462	6558	519	576
		Phacotaceae	Phacotus	Phacotus_lenticularis	Phacotaceae_NC3000	NC3000	NA	1524	1446	441	525	249	720	1107	1440	1677	NA	NA	NA	NA	NA	NA	NA	NA	NA	NA	NA	NA	963	648	483	114	99	NA	297	NA	126	1062	1527	1386	1074	246	135	261	117	129	141	117	108	135	96	189	1452	360	408	828	339	NA	399	210	NA	117	1407	393	402	303	NA	NA	474	279	2682	2091	819	504	501	6951	540	591
		Characiochloridaceae	Characiochloris	Characiochloris_acuminata	Characiochloridaceae_NC2928	NC2928	NA	1524	1446	408	519	249	720	1005	1335	1635	NA	NA	NA	NA	NA	NA	NA	NA	NA	NA	NA	NA	954	648	483	114	99	NA	246	NA	126	1059	1527	1386	1095	246	135	258	114	129	141	156	108	135	96	189	1428	360	420	828	339	NA	417	216	NA	114	NA	393	402	303	NA	NA	414	279	2808	2115	771	507	435	6633	516	615
		Dunaliellaceae	Dunaliella	Dunaliella_salina	Dunaliellaceae_NC2965	NC2965	NA	1515	1443	408	525	249	720	1194	1785	1584	NA	NA	NA	NA	NA	NA	NA	NA	NA	NA	NA	NA	864	648	483	114	99	NA	246	NA	126	1062	1527	1386	1059	249	135	252	114	129	141	117	114	135	96	189	1428	360	414	828	339	NA	351	NA	NA	114	NA	393	390	303	NA	NA	423	279	2637	2121	759	507	435	7179	516	663
		Chlamydomonadaceae	Chloromonas	Chloromonas_perforata	Chlamydomonadaceae_NC2932	NC2932	NA	1518	1446	408	531	249	720	1215	1764	1800	NA	NA	NA	NA	NA	NA	NA	NA	NA	NA	NA	NA	957	648	483	114	99	NA	246	NA	126	1059	1527	1386	1059	318	135	261	117	129	141	117	108	135	96	189	1449	360	414	828	339	NA	417	207	NA	114	NA	432	402	303	NA	NA	813	279	3048	2304	819	507	435	8427	549	852
			Chlamydomonas	Chlamydomonas_leiostraca	Chlamydomonadaceae_NC2930	NC2930	NA	1518	1446	414	531	249	720	1320	1632	1662	NA	NA	NA	NA	NA	NA	NA	NA	NA	NA	NA	NA	978	648	483	114	99	NA	246	NA	126	1062	1527	1386	1059	249	135	258	114	129	141	117	108	135	96	189	1428	360	435	828	339	NA	414	NA	NA	114	1602	393	402	303	NA	NA	462	279	2649	2082	807	507	435	6639	525	645
				Chlamydomonas_applanata	Chlamydomonadaceae_NC2929	NC2929	NA	1518	1443	408	525	291	720	1332	1500	1650	NA	NA	NA	NA	NA	NA	NA	NA	NA	NA	NA	NA	1002	648	483	114	99	NA	246	NA	147	1062	1527	1386	1095	249	135	258	117	129	141	117	105	165	96	189	1428	360	417	828	339	NA	405	171	NA	114	1725	393	402	303	NA	NA	462	279	2787	2079	762	507	555	6957	501	585
	orderNA8	Treubariaceae	Treubaria	Treubaria_triappendiculata	Treubariaceae_NC3034	NC3034	NA	1533	1446	411	534	249	732	951	939	1659	219	NA	NA	NA	NA	NA	NA	NA	NA	NA	NA	NA	948	648	483	138	99	NA	246	NA	126	1062	1527	1386	1068	246	135	315	114	129	141	117	105	135	219	189	1428	366	420	831	345	NA	366	219	NA	165	1113	393	390	303	NA	NA	420	279	2619	2055	777	510	411	6510	513	552
	Sphaeropleales	Chromochloridaceae	Chromochloris	Chromochloris_zofingiensis	Chromochloridaceae_NC2957	NC2957	NA	1533	1446	411	537	249	729	948	1650	1596	273	NA	NA	NA	NA	NA	NA	NA	NA	NA	NA	NA	966	648	483	114	99	NA	246	NA	126	1062	1527	1386	1062	249	135	258	117	129	141	117	108	135	96	189	1428	366	417	828	360	NA	288	NA	NA	114	NA	393	393	303	NA	NA	525	285	2598	2133	771	507	411	6669	516	552
		Pseudomuriellaceae	Pseudomuriella	Pseudomuriella_schumacherensis	Pseudomuriellaceae_NC3003	NC3003	NA	1536	1446	411	546	249	732	1269	1332	1650	267	NA	NA	NA	NA	NA	NA	NA	NA	NA	NA	NA	948	648	483	114	99	NA	246	NA	126	1062	1527	1386	1062	246	135	261	117	129	141	117	105	135	96	189	1428	366	411	828	357	NA	282	NA	NA	114	NA	393	393	303	NA	NA	543	285	2685	2037	768	495	417	7041	510	564
		Bracteacoccaceae	Bracteacoccus	Bracteacoccus_aerius	Bracteacoccaceae_NC2915	NC2915	NA	1530	1446	411	537	249	732	1257	1506	1668	273	NA	NA	NA	NA	NA	NA	NA	NA	NA	NA	NA	960	648	483	114	99	NA	246	NA	126	1062	1527	NA	1062	249	135	258	117	129	141	117	108	135	96	189	1428	366	420	828	351	NA	279	NA	NA	114	1371	393	393	303	NA	NA	450	279	2646	2040	768	507	411	6942	501	582
				Bracteacoccus_minor	Bracteacoccaceae_NC2917	NC2917	NA	1521	1446	411	537	249	732	1074	1662	1644	267	NA	NA	NA	NA	NA	NA	NA	NA	NA	NA	NA	996	648	483	114	99	NA	246	NA	126	1062	1527	NA	1062	249	135	258	117	129	141	117	108	135	96	189	1428	366	423	828	351	NA	279	NA	NA	114	1425	393	393	303	NA	NA	450	279	2694	2112	768	510	411	7185	501	570
				Bracteacoccus_giganteus	Bracteacoccaceae_NC2916	NC2916	NA	1530	1446	411	546	378	732	1278	2637	1701	273	NA	NA	NA	NA	NA	NA	NA	NA	NA	NA	NA	960	648	483	114	99	NA	246	NA	126	1062	1527	1494	1062	249	135	258	117	129	132	117	108	135	96	189	1428	366	423	912	351	NA	453	180	NA	114	1383	393	393	303	NA	NA	486	279	2736	2097	822	510	411	7623	501	570
		Selenastraceae	Kirchneriella	Kirchneriella_aperta	Selenastraceae_NC3009	NC3009	NA	1530	1446	411	543	249	723	942	1461	1653	273	NA	NA	NA	NA	NA	NA	NA	NA	NA	NA	NA	972	648	483	114	99	NA	246	NA	126	1059	1527	1386	1062	246	135	261	117	129	141	117	108	135	96	189	1428	366	411	828	345	NA	276	NA	NA	114	1197	393	393	303	NA	NA	552	282	2631	2073	777	507	417	6681	513	678
			Monoraphidium	Monoraphidium_neglectum	Selenastraceae_NC7	NC7	NA	1524	1443	408	540	246	720	924	1446	1656	270	NA	NA	NA	NA	NA	NA	NA	NA	NA	NA	NA	969	645	480	111	96	NA	243	NA	123	1056	1524	1383	1059	243	132	258	114	126	138	114	105	132	93	186	1425	363	408	825	342	NA	273	NA	NA	111	NA	390	390	300	NA	NA	537	279	2625	2064	774	504	414	6723	510	633
		Scenedesmaceae	Hariotina	Hariotina_sp.	Scenedesmaceae_NC3005	NC3005	NA	1524	1443	411	537	249	732	1125	1338	1632	330	NA	NA	NA	NA	NA	NA	NA	NA	NA	NA	NA	960	648	483	114	99	NA	246	NA	126	1065	1527	1386	1062	246	135	261	117	129	141	117	108	135	96	189	1428	366	423	828	345	NA	270	NA	NA	114	1443	393	393	303	NA	NA	555	282	2943	2115	756	501	411	7263	513	627
			Tetradesmus	Tetradesmus_obliquus	Scenedesmaceae_NC3007	NC3007	NA	1524	1443	411	537	249	774	1134	1278	1614	306	NA	NA	NA	NA	NA	NA	NA	NA	NA	NA	NA	963	648	483	114	99	NA	246	NA	126	1062	1527	1386	1062	246	135	261	117	129	141	117	108	135	96	189	1428	366	417	828	345	NA	270	NA	NA	114	1437	393	393	303	NA	NA	567	282	NA	2103	756	504	411	7008	513	618
			Pectinodesmus	Pectinodesmus_pectinatus	Scenedesmaceae_NC3006	NC3006	NA	1524	1443	411	537	249	732	1101	1248	1629	306	NA	NA	NA	NA	NA	NA	NA	NA	NA	NA	NA	963	648	483	114	99	NA	246	NA	126	1065	1527	1386	1062	246	135	261	117	129	141	117	108	135	96	189	1431	366	417	828	345	NA	270	NA	NA	114	1335	393	393	303	NA	NA	567	282	2793	2103	756	501	411	7188	513	618
		Neochloridaceae	Neochloris	Neochloris_aquatica	Neochloridaceae_NC2993	NC2993	NA	1527	1446	411	537	249	732	921	966	1533	270	NA	NA	NA	NA	NA	NA	NA	NA	NA	NA	NA	930	648	483	114	99	NA	246	NA	126	1062	1527	1386	1062	249	135	264	117	129	132	117	102	135	96	189	1428	366	411	828	351	NA	339	NA	NA	114	1467	393	393	303	NA	NA	378	285	2793	1923	759	501	411	5871	519	558
			Chlorotetraedron	Chlorotetraedron_incus	Neochloridaceae_NC2992	NC2992	NA	1527	1446	411	528	249	732	1032	1140	1614	273	NA	NA	NA	NA	NA	NA	NA	NA	NA	NA	NA	963	648	483	114	99	NA	246	NA	126	1062	1527	1386	1062	249	135	255	117	129	141	117	102	135	96	189	1428	366	411	828	351	NA	282	NA	NA	114	1308	393	393	303	NA	NA	429	285	2703	2049	768	507	411	6792	516	546
		Hydrodictyaceae	Hydrodictyon	Hydrodictyon_reticulatum	Hydrodictyaceae_NC2971	NC2971	NA	1524	1446	411	549	249	732	1074	1644	1668	282	NA	NA	NA	NA	NA	NA	NA	NA	NA	NA	NA	951	648	483	114	99	NA	246	NA	NA	1062	1527	1386	1062	249	135	255	117	NA	141	117	108	135	96	189	1428	366	414	834	351	NA	420	NA	NA	114	1518	393	393	273	NA	NA	426	285	2736	2043	762	504	411	6663	513	567
			Pediastrum	Pediastrum_duplex	Hydrodictyaceae_NC2972	NC2972	NA	1524	1446	411	549	249	732	1059	1635	1701	282	NA	NA	NA	NA	NA	NA	NA	NA	NA	NA	NA	951	648	483	114	99	NA	246	NA	126	1062	1527	1386	1062	249	135	255	117	129	141	117	108	135	96	189	1428	366	414	834	351	NA	420	NA	NA	114	1533	393	393	273	NA	NA	426	285	2715	2064	762	504	411	7236	513	588
Charophyta	Chlorokybales	Chlorokybaceae	Chlorokybus	Chlorokybus_atmophyticus	Chlorokybaceae_NC2946	NC2946	891	1521	1458	402	564	249	750	993	711	678	225	NA	1083	1536	363	1539	306	645	1182	528	477	846	960	648	483	114	96	90	246	111	129	1062	1527	1386	1065	246	126	228	117	129	159	117	111	132	99	189	1428	369	432	828	348	360	279	165	195	114	957	393	372	303	267	258	216	279	687	654	612	471	402	1257	504	570
	Mesostigmatales	Mesostigmataceae	Mesostigma	Mesostigma_viride	Mesostigmataceae_NC2978	NC2978	NA	1518	1446	402	561	249	744	918	663	690	225	NA	1104	1509	363	1524	306	570	1182	531	477	672	942	648	483	114	96	NA	246	111	129	1062	1527	1386	1065	246	126	222	117	129	144	117	96	132	96	189	1428	369	411	831	348	360	279	171	195	117	951	393	369	303	273	255	216	282	687	642	618	471	402	1233	522	564
	Charales	Characeae	Chara	Chara_vulgaris	Characeae_NC2926	NC2926	882	1527	1482	402	561	246	741	906	1260	660	270	NA	1149	1491	363	1482	303	537	1176	480	477	735	966	648	483	231	102	90	294	111	126	1062	1527	1386	1062	252	120	237	111	129	192	117	108	132	108	189	1428	369	435	837	345	372	279	204	198	114	1077	393	372	303	NA	237	237	279	726	660	621	471	405	4362	504	564
			Nitella	Nitella_hyalina	Characeae_NC2927	NC2927	891	1374	1482	402	NA	246	741	903	1269	651	237	NA	NA	1632	363	1485	303	594	1176	450	477	732	963	699	483	168	102	90	285	111	138	1062	1527	1386	1062	252	120	237	111	129	189	117	105	132	108	189	1428	369	417	840	345	549	276	204	195	114	1062	393	372	303	NA	249	237	279	693	657	618	471	405	4260	468	561
	Coleochaetales	Chaetosphaeridiaceae	Chaetosphaeridium	Chaetosphaeridium_globosum	Chaetosphaeridiaceae_NC2925	NC2925	894	1539	1482	411	558	246	732	948	1419	606	237	1527	1092	1503	363	1521	303	540	1176	549	477	729	957	648	483	114	96	90	246	111	129	1062	1527	1386	1062	252	120	225	114	129	177	117	105	132	108	189	1428	369	417	828	348	360	276	177	198	114	1005	393	372	303	258	252	240	279	711	768	618	468	399	4353	510	555
		Coleochaetaceae	Coleochaete	Coleochaete_scutata	Coleochaetaceae_NC2961	NC2961	903	1545	1479	405	561	246	744	NA	1509	609	237	NA	1092	1506	360	1569	306	531	1182	543	507	762	960	648	483	114	96	90	246	111	129	1062	1527	1464	1062	252	120	240	111	129	135	117	108	132	108	189	1428	369	414	828	351	360	NA	180	198	114	1002	393	NA	NA	267	255	240	279	708	753	NA	NA	399	4770	NA	555
	Zygnematales	Zygnemataceae	Spirogyra	Spirogyra_maxima	Zygnemataceae_NC3059	NC3059	1113	1521	1482	411	558	246	747	954	1320	633	255	1638	1098	1524	378	1536	303	567	1218	543	540	876	954	648	483	114	96	90	246	111	129	1062	1527	1464	1062	252	120	237	111	129	177	117	105	132	114	189	1428	369	432	834	396	360	267	NA	198	114	1035	393	372	303	273	237	276	279	702	657	612	468	399	4443	558	558
			Zygnema	Zygnema_circumcarinatum	Zygnemataceae_NC3060	NC3060	894	1518	1470	402	567	246	747	918	1362	636	234	1596	1092	1494	363	1539	303	546	1182	546	510	747	960	648	483	114	96	90	246	111	129	1059	1527	1464	1062	252	120	228	111	129	186	117	105	132	108	189	1428	369	426	834	354	NA	270	NA	198	228	1071	393	372	303	264	264	258	282	708	711	600	468	399	5031	504	567
			Netrium	Netrium_digitus	Zygnemataceae_NC3058	NC3058	906	1533	1545	417	555	246	747	942	1539	669	237	1530	1098	1497	366	1545	303	567	1188	564	522	777	894	648	483	114	96	90	246	111	129	1107	1527	1464	1137	252	120	228	111	150	162	117	105	132	108	189	1428	369	420	837	348	369	267	NA	198	114	1065	393	372	303	270	249	243	279	690	741	603	468	399	4920	510	555
	Desmidiales	Closteriaceae	Closterium	Closterium_baillyanum	Closteriaceae_NC2958	NC2958	957	1536	1479	417	558	246	747	972	1515	615	237	1713	1092	1503	366	1551	303	603	1188	555	510	762	966	648	483	114	96	90	246	111	129	1059	1527	1464	1062	252	120	225	111	129	219	117	108	132	108	189	1440	369	423	834	342	360	270	NA	198	114	1122	393	372	303	276	255	243	279	708	660	609	468	399	4788	510	558
		Desmidiaceae	Staurastrum	Staurastrum_punctulatum	Desmidiaceae_NC2964	NC2964	924	1539	1482	417	555	246	747	1146	1749	606	255	NA	1119	1542	366	1575	303	546	1188	546	510	843	960	648	483	114	96	90	246	111	129	1035	1527	1386	1062	252	120	225	111	129	177	117	108	132	108	189	1428	369	426	834	342	399	270	NA	198	114	1152	393	372	303	336	240	243	279	702	660	639	468	399	4524	510	555
			Cosmarium	Cosmarium_botrytis	Desmidiaceae_NC2963	NC2963	918	1539	1482	417	555	246	747	1311	1761	606	258	1800	1119	1545	432	1587	303	555	1188	549	510	849	960	648	483	114	96	144	246	111	129	1035	1527	1464	1062	252	120	225	111	129	186	117	108	132	108	189	1503	369	414	834	342	387	270	NA	240	114	1146	393	372	375	348	255	243	279	702	654	642	468	399	4692	507	555
liverworts	Marchantiales	Marchantiaceae	Marchantia	Marchantia_polymorpha	Marchantiaceae_NC1607	NC1607	948	1524	1479	405	555	246	747	963	1305	615	237	NA	1107	1506	363	1500	303	576	1179	552	510	738	963	648	483	114	96	NA	246	111	129	1062	1527	1422	1062	252	120	225	111	123	168	117	105	132	108	189	1428	369	432	834	351	360	276	210	198	114	1026	393	372	303	267	NA	228	279	708	657	609	468	399	NA	NA	NA
				Marchantia_paleacea	Marchantiaceae_NC1606	NC1606	951	1524	1479	408	555	246	747	963	1305	612	237	NA	1107	1506	363	1500	303	576	1179	552	477	732	963	648	483	114	NA	NA	246	111	129	1062	1527	1422	1062	252	120	225	111	123	168	117	105	132	108	189	1428	369	432	834	351	360	276	210	198	114	1023	393	258	303	267	NA	228	279	708	654	609	468	399	NA	NA	555
	Pelliales	Pelliaceae	Apopellia	Apopellia_endiviifolia	Pelliaceae_NC1920	NC1920	951	1524	1479	420	555	246	747	960	1335	612	237	1491	1107	1500	363	1578	303	576	1179	543	513	687	960	648	483	114	96	90	246	111	129	1062	1518	1422	1062	252	120	225	111	123	162	117	105	132	108	189	1428	369	429	834	348	360	276	207	195	114	1020	393	372	303	267	NA	228	279	699	660	609	468	399	NA	504	555
	Ptilidiales	Ptilidiaceae	Ptilidium	Ptilidium_pulcherrimum	Ptilidiaceae_NC2515	NC2515	954	1524	1479	408	555	246	726	960	1344	639	237	NA	1110	1503	363	1509	303	621	1182	552	507	753	963	648	483	114	96	90	246	111	129	1062	1518	1422	1062	252	120	213	111	123	168	117	105	132	108	189	1428	369	426	831	351	360	NA	201	198	114	1011	393	372	303	267	NA	228	279	708	654	609	468	399	2583	504	555
	Metzgeriales	Aneuraceae	Aneura	Aneura_pinguis	Aneuraceae_NC61	NC61	969	1524	1479	417	555	246	747	NA	1320	612	237	1506	1098	NA	405	NA	NA	579	1152	534	477	699	NA	648	483	114	96	90	246	111	129	1062	1518	NA	NA	NA	120	225	111	123	NA	117	105	132	108	189	1428	369	414	834	375	396	276	201	198	114	1029	393	258	303	270	NA	228	279	711	657	609	468	399	3318	NA	555
				Aneura_mirabilis	Aneuraceae_NC60	NC60	969	1524	1479	420	555	246	747	NA	1347	612	237	1533	NA	NA	NA	NA	NA	NA	NA	NA	NA	NA	NA	NA	483	114	96	90	246	111	129	1062	NA	NA	NA	NA	120	225	111	123	NA	117	105	144	108	189	1428	369	414	852	357	396	276	201	198	114	1029	393	372	303	270	NA	228	279	720	657	609	468	399	3276	NA	555
mosses	Takakiales	Takakiaceae	Takakia	Takakia_lepidozioides	Takakiaceae_NC2792	NC2792	942	1524	1479	417	555	NA	747	NA	NA	615	237	1515	NA	1506	363	NA	303	NA	1176	552	510	780	966	NA	NA	NA	NA	99	246	111	129	NA	NA	1422	NA	252	120	NA	NA	123	177	NA	105	132	108	NA	1428	NA	441	276	348	360	276	213	NA	114	NA	393	372	303	NA	255	240	279	711	657	NA	NA	399	NA	510	NA
	Sphagnales	Sphagnaceae	Sphagnum	Sphagnum_palustre	Sphagnaceae_NC2781	NC2781	957	1524	1485	420	555	246	774	966	1539	606	237	1551	1107	1506	363	1509	303	600	1182	552	510	816	963	648	483	114	96	NA	240	111	129	1062	1527	1422	1062	252	120	225	111	123	177	117	105	132	108	189	1428	369	432	834	348	357	276	213	198	114	1026	393	NA	303	267	NA	228	279	711	657	609	468	399	5013	510	555
	Tetraphidales	Tetraphidaceae	Tetraphis	Tetraphis_pellucida	Tetraphidaceae_NC2805	NC2805	951	1524	1479	411	555	246	747	NA	1446	597	237	1536	1107	1512	363	1500	303	597	1176	552	510	738	963	648	483	114	96	NA	246	111	129	1062	1527	1422	1062	252	120	225	111	123	177	117	105	132	108	189	1428	369	441	834	348	369	276	171	198	114	NA	393	372	303	267	NA	240	279	711	657	609	468	399	4965	507	555
	Funariales	Funariaceae	Physcomitrella	Physcomitrella_patens	Funariaceae_NC1281	NC1281	939	1524	1485	423	555	246	750	NA	1320	600	237	1518	1107	1506	366	1506	303	594	1176	546	477	786	960	648	483	114	96	90	246	111	126	1062	1539	1422	1062	252	120	225	111	123	177	117	105	132	108	189	1428	369	417	834	348	357	276	180	201	114	NA	393	372	303	267	NA	228	279	711	657	606	468	399	4812	507	555
	Pottiales	Pottiaceae	Syntrichia	Syntrichia_ruralis	Pottiaceae_NC2495	NC2495	939	1524	1479	402	423	246	747	NA	1506	594	237	1575	NA	1500	366	1500	303	582	1176	552	510	750	960	648	486	114	96	NA	246	111	129	1062	1527	1422	1062	252	120	225	111	123	168	117	105	132	108	189	1428	369	441	834	351	360	276	180	198	114	NA	393	369	303	267	NA	228	279	711	657	609	468	399	4782	489	555
	Hypnales	Amblystegiaceae	Sanionia	Sanionia_uncinata	Amblystegiaceae_NC50	NC50	939	1515	1479	402	546	246	747	NA	1515	594	237	1548	1107	1509	372	1500	303	603	1176	552	519	765	960	489	420	114	96	NA	246	111	129	1062	1527	1464	1062	252	120	225	111	123	168	117	105	132	108	189	1428	369	474	834	348	360	276	180	198	114	NA	393	384	303	267	NA	240	279	711	657	609	468	399	4803	507	555
	Orthotrichales	Orthotrichaceae	Orthotrichum	Orthotrichum_rogeri	Orthotrichaceae_NC1899	NC1899	939	1524	1476	402	555	246	747	NA	1509	600	237	1557	1107	1506	372	1500	303	576	1176	552	516	705	960	648	483	114	96	NA	246	111	129	1062	1527	1422	1062	252	120	225	111	123	177	117	105	132	108	189	1428	369	435	834	348	360	276	180	198	114	NA	393	NA	303	267	NA	240	279	711	657	609	468	399	4824	507	555
			Nyholmiella	Nyholmiella_obtusifolia	Orthotrichaceae_NC1898	NC1898	939	1524	1479	402	555	246	747	NA	1509	600	237	1557	1107	1506	372	1500	303	576	1176	552	516	705	960	648	483	114	96	NA	246	111	129	1062	1527	1422	1062	252	120	225	111	123	168	117	105	132	108	189	1428	369	435	834	348	360	276	180	198	114	NA	393	NA	303	267	NA	240	279	711	657	609	468	399	4800	507	555
hornworts	Dendrocerotales	Dendrocerotaceae	Nothoceros	Nothoceros_aenigmaticus	Dendrocerotaceae_NC2	NC2	939	1521	1476	414	567	243	729	1026	1530	627	207	NA	1059	1527	360	1152	279	591	1179	549	477	687	966	645	480	111	93	87	243	108	126	1059	1524	1419	1059	249	117	222	108	120	165	114	102	129	120	186	1425	366	405	273	249	357	273	207	195	111	1041	390	234	303	NA	255	225	276	699	654	591	465	396	NA	504	552
	Anthocerotales	Anthocerotaceae	Anthoceros	Anthoceros_angustus	Anthocerotaceae_NC63	NC63	942	1524	1479	417	555	246	747	1020	1527	615	237	NA	1101	1503	363	1155	282	597	1182	552	480	690	969	648	483	114	96	90	246	111	129	1062	1527	1422	1062	252	120	225	111	123	168	117	105	132	123	189	1428	369	411	834	339	360	276	210	198	114	1023	393	372	303	NA	255	228	279	708	657	609	468	399	NA	513	555
Lycophytes	Lycopodiales	Lycopodiaceae	Huperzia	Huperzia_serrata	Lycopodiaceae_NC1518	NC1518	951	1524	1479	417	576	246	768	984	NA	627	237	1599	1110	1518	363	1512	303	603	1182	552	477	792	963	648	486	117	96	90	246	111	129	1062	1527	1422	1062	252	120	225	111	123	162	117	105	132	108	189	1428	369	429	837	411	378	276	171	195	114	1011	399	369	303	282	NA	246	279	708	660	609	453	399	4998	510	555
				Huperzia_lucidula	Lycopodiaceae_NC1517	NC1517	951	1524	1479	417	558	246	744	984	1566	630	237	1590	1110	1518	363	1509	303	591	1182	552	477	729	963	648	483	117	96	90	246	111	129	1062	1527	1422	1062	252	120	225	111	123	162	117	105	132	108	189	1428	369	429	837	411	378	276	171	195	114	1011	399	369	303	282	255	246	279	708	660	609	453	399	4998	510	555
	Isoetales	Isoetaceae	Isoetes	Isoetes_flaccida	Isoetaceae_NC1366	NC1366	NA	1524	1482	417	546	246	753	951	1500	618	NA	1656	1104	1503	363	1506	303	570	1182	561	477	753	963	648	483	114	96	90	246	114	135	1062	1527	1422	1062	252	120	225	111	123	168	117	105	132	108	189	1428	369	426	834	348	360	276	156	198	114	1026	399	417	303	267	NA	228	279	NA	663	609	477	402	4569	513	597
	Selaginellales	Selaginellaceae	Selaginella	Selaginella_uncinata	Selaginellaceae_NC2721	NC2721	NA	1524	1464	438	555	246	750	942	NA	621	NA	1605	996	1494	363	1515	303	537	1182	558	519	648	963	708	483	105	96	90	246	111	129	1065	1530	1422	1062	252	120	228	111	123	162	117	99	135	102	189	1428	369	441	849	NA	363	300	NA	NA	117	NA	411	NA	297	NA	NA	240	279	687	678	591	477	399	NA	510	570
				Selaginella_moellendorffii	Selaginellaceae_NC2720	NC2720	NA	1521	1467	432	561	246	756	945	NA	621	NA	1599	990	1554	363	1512	306	540	1182	558	522	639	963	708	483	105	NA	90	249	111	129	1062	1527	1422	1062	252	NA	234	111	123	162	NA	120	132	102	NA	1428	366	453	849	372	363	285	NA	NA	117	NA	390	NA	303	NA	NA	NA	279	NA	663	582	474	402	NA	510	600
ferns_and_horsetails	Equisetales	Equisetaceae	Equisetum	Equisetum_arvense	Equisetaceae_NC1063	NC1063	948	1527	1470	396	555	246	747	942	1425	615	243	1473	1101	1473	363	1497	303	603	1182	549	525	753	963	648	483	114	96	96	246	111	129	1062	1527	1422	1062	246	120	225	111	123	168	117	111	132	114	189	1428	369	423	834	348	372	273	171	201	114	1014	396	372	306	270	NA	228	279	708	657	624	468	399	4968	510	555
			-	-	Equisetaceae_RL0258	RL0258	936	1518	1422	384	408	243	744	NA	NA	582	NA	NA	1026	1491	360	1494	303	NA	1179	516	474	624	948	645	480	111	93	87	243	111	126	1059	1524	1419	1059	243	117	219	108	120	180	114	102	129	99	186	1425	366	405	813	342	339	NA	156	198	111	1008	360	258	303	255	NA	225	276	705	648	621	465	396	NA	528	552
			Equisetum	Equisetum_hyemale	Equisetaceae_NC1064	NC1064	948	1527	1470	396	555	246	747	945	1428	615	243	1467	1101	1473	363	1497	303	585	1182	549	516	753	948	648	483	114	96	96	246	111	129	1062	1527	1422	1062	246	120	225	111	123	168	117	111	132	111	189	1428	369	423	834	348	372	273	171	201	114	1023	396	NA	306	270	NA	228	279	708	657	624	468	399	4965	510	555
	Psilotales	Psilotaceae	Psilotum	Psilotum_nudum	Psilotaceae_NC2510	NC2510	933	1527	1479	402	555	246	747	933	1350	597	243	1512	1116	1491	363	1497	306	567	1182	498	477	612	966	648	483	114	96	90	246	111	129	1062	1527	1422	1062	252	120	225	111	123	177	117	105	132	NA	189	1428	369	423	834	345	351	273	183	198	114	1023	393	372	303	261	NA	228	279	720	663	600	468	399	5112	516	555
	Ophioglossales	Ophioglossaceae	Mankyua	Mankyua_chejuensis	Ophioglossaceae_NC1754	NC1754	930	1527	1479	399	555	246	747	954	1518	609	246	1500	1110	1482	363	1530	300	594	1182	552	477	786	966	NA	483	114	96	90	246	111	129	1062	1527	1422	1062	252	120	225	111	123	177	117	105	132	108	189	1434	369	423	834	345	363	273	180	201	114	1026	393	372	303	261	NA	228	279	723	657	615	468	399	NA	510	555
			Ophioglossum	Ophioglossum_californicum	Ophioglossaceae_NC1755	NC1755	936	1527	1479	399	555	246	717	954	1353	615	246	1344	981	1485	378	1497	303	594	1182	546	525	669	966	648	483	114	96	90	246	111	129	1062	1527	1422	1062	252	120	225	111	123	177	117	105	132	108	189	1428	369	423	834	345	369	273	180	201	114	1008	393	372	303	261	NA	228	279	714	657	615	468	399	4830	510	555
			Botrychium	Botrychium_ternatum	Ophioglossaceae_NC1752	NC1752	930	1527	1479	399	555	246	747	951	1521	612	246	NA	1110	1491	414	1533	303	576	1182	552	477	804	966	648	483	114	96	90	246	111	129	1062	1527	1422	1062	252	120	225	111	123	177	117	105	132	108	189	1428	369	423	834	348	363	273	180	201	114	NA	393	372	303	261	NA	228	279	723	657	NA	468	399	4839	510	555
			Helminthostachys	Helminthostachys_zeylanica	Ophioglossaceae_NC1753	NC1753	936	1527	1479	399	555	246	747	951	1521	612	246	1503	1110	1485	408	1497	303	594	1182	552	477	786	966	648	483	114	96	90	246	111	129	1062	1527	1422	1062	252	120	225	111	123	177	117	105	132	108	189	1431	369	423	834	348	363	273	180	207	114	1026	393	372	303	261	NA	228	279	723	657	615	468	399	NA	510	555
	Marattiales	Marattiaceae	Angiopteris	Angiopteris_evecta	Marattiaceae_NC1605	NC1605	945	1527	1479	411	564	246	747	960	1347	594	270	1491	1110	1485	363	1494	303	594	1182	546	477	699	957	648	486	114	96	90	246	111	135	1062	1527	1422	1062	252	120	225	111	123	177	117	105	132	108	189	1428	369	441	834	348	360	276	180	201	114	1026	393	390	303	267	255	228	279	717	657	621	468	399	NA	516	555
				Angiopteris_angustifolia	Marattiaceae_NC1604	NC1604	945	1527	1479	411	567	246	747	960	1347	600	270	1521	1110	1485	363	1527	303	594	1182	546	477	699	957	648	552	114	96	90	246	111	135	1062	1527	1422	1062	252	120	225	111	123	177	117	105	132	108	189	1428	369	441	834	348	360	276	180	201	114	1026	393	390	303	267	255	240	279	717	657	621	468	399	4881	516	555
	Osmundales	Osmundaceae	Osmundastrum	Osmundastrum_cinnamomeum	Osmundaceae_NC1900	NC1900	933	1524	1482	399	570	246	747	966	1521	615	264	1548	1110	1485	363	1500	303	612	1182	552	477	777	987	648	534	117	108	90	246	111	129	1062	1527	1422	1062	252	120	225	111	123	177	117	105	132	108	189	1428	369	492	834	348	387	273	180	201	114	1026	393	372	303	267	255	228	279	726	657	621	468	399	NA	543	555
	Gleicheniales	Dipteridaceae	Dipteris	Dipteris_conjugata	Dipteridaceae_NC1040	NC1040	933	NA	1482	399	NA	246	747	957	1512	NA	NA	NA	1116	1239	363	1506	303	594	1185	552	477	753	987	NA	NA	117	96	NA	246	111	NA	1122	NA	1422	1062	249	120	NA	NA	123	NA	117	105	NA	NA	189	1428	NA	NA	NA	NA	NA	NA	180	201	NA	NA	NA	294	303	273	NA	261	NA	753	NA	621	NA	NA	5085	510	555
		Gleicheniaceae	Diplopterygium	Diplopterygium_glaucum	Gleicheniaceae_NC1338	NC1338	NA	NA	NA	420	570	NA	NA	975	NA	NA	NA	NA	NA	1500	363	1509	NA	NA	1185	552	516	738	NA	NA	483	NA	96	90	NA	NA	129	1062	NA	1464	1062	NA	120	225	111	NA	177	117	105	132	108	237	1428	369	414	411	NA	411	NA	180	201	114	NA	NA	372	303	NA	258	NA	NA	NA	NA	NA	NA	399	NA	NA	582
	Schizaeales	Lygodiaceae	-	-	Lygodiaceae_RL0496	RL0496	933	1518	1437	396	NA	243	NA	NA	NA	609	NA	NA	1131	NA	NA	NA	NA	NA	1182	510	NA	633	954	645	480	111	NA	NA	243	111	126	1059	1524	1419	1059	249	117	219	108	120	183	114	NA	NA	99	186	1425	306	402	711	NA	NA	NA	NA	198	NA	NA	408	228	NA	NA	195	207	276	663	NA	588	450	NA	NA	510	468
				-	Lygodiaceae_RL0667	RL0667	933	1518	1437	396	414	243	672	NA	NA	NA	NA	NA	1140	NA	360	NA	NA	NA	1182	519	NA	636	954	645	480	111	NA	NA	243	111	NA	1059	1524	1419	1059	249	117	219	108	120	174	114	NA	129	99	186	1425	366	402	810	339	NA	NA	NA	198	87	NA	408	228	264	NA	195	225	276	705	648	588	450	NA	NA	510	534
		Schizaeaceae	Actinostachys	Actinostachys_pennula	Schizaeaceae_NC2711	NC2711	939	1524	1488	399	555	246	747	957	1536	618	246	1461	NA	NA	NA	NA	NA	NA	NA	NA	NA	NA	966	648	483	117	96	90	246	111	147	1062	1527	1422	1062	246	120	225	111	123	177	117	105	132	105	192	1428	369	414	834	339	396	267	183	201	114	1023	393	375	303	270	NA	228	279	714	657	624	474	399	4923	513	567
			Schizaea	Schizaea_elegans	Schizaeaceae_NC2712	NC2712	936	1524	1473	399	555	246	747	966	1515	618	246	1473	NA	NA	NA	NA	NA	NA	NA	NA	NA	NA	966	648	483	117	96	90	246	111	144	1062	1527	1422	1062	252	120	225	111	123	177	117	105	132	105	NA	1428	369	414	834	333	396	306	183	204	114	1011	396	372	303	297	NA	228	279	711	657	621	474	399	4914	513	573
				Schizaea_pectinata	Schizaeaceae_NC2713	NC2713	936	1524	1473	399	555	246	747	966	1482	618	246	1473	NA	NA	NA	NA	NA	NA	NA	NA	NA	NA	963	648	483	117	96	90	246	111	144	1062	1527	1422	1062	252	120	225	111	123	177	117	105	132	105	NA	1428	369	NA	834	336	438	279	183	201	114	1008	396	372	303	297	414	228	279	711	657	621	474	399	4914	513	570
	Salviniales	Marsileaceae	Marsilea	Marsilea_crenata	Marsileaceae_NC1608	NC1608	927	1524	1482	399	555	246	747	972	1533	597	243	1527	1116	1545	363	1509	309	594	1185	570	516	756	963	648	483	117	96	90	246	111	129	1062	1527	1464	1062	252	120	225	111	123	177	117	105	132	105	189	1428	369	414	834	357	369	282	180	201	114	1026	393	372	303	270	234	231	279	711	657	624	474	399	4788	513	555
		Salviniaceae	Salvinia	Salvinia_cucullata	Salviniaceae_NC2679	NC2679	936	1521	1473	396	567	243	744	951	NA	669	240	NA	1125	1512	360	1488	309	543	1182	537	513	711	969	645	480	114	93	87	243	108	126	1059	1524	1461	1059	249	117	222	108	120	174	114	102	129	102	186	1425	366	405	840	345	360	282	177	198	111	1014	393	228	300	267	189	225	276	705	654	624	471	396	NA	501	552
			Azolla	Azolla_nilotica	Salviniaceae_NC2677	NC2677	933	1521	1479	396	579	243	744	969	NA	621	240	NA	1125	1524	360	1503	312	546	1182	537	513	771	963	645	480	114	NA	87	243	108	126	1059	1524	1461	1059	249	117	222	108	120	174	114	102	129	102	186	1425	366	408	825	336	372	282	177	201	111	999	390	228	300	267	156	225	276	705	654	627	471	396	NA	546	552
				Azolla_rubra	Salviniaceae_NC2678	NC2678	933	1521	1479	396	579	243	744	969	NA	600	240	NA	1104	1518	360	1506	309	585	1182	537	513	747	963	645	480	114	93	87	243	108	126	1059	1524	1461	1059	249	117	222	108	120	174	114	102	129	102	186	1425	366	405	825	354	363	282	177	198	111	1011	393	228	300	264	189	225	276	690	654	630	471	396	NA	507	552
				Azolla_filiculoides	Salviniaceae_NC2674	NC2674	933	1521	1479	396	579	243	744	969	NA	600	240	NA	1104	1518	360	1506	309	585	1182	537	513	747	963	645	480	114	93	87	243	108	126	1059	1524	1461	1059	249	117	222	108	120	174	114	102	129	102	186	1425	366	405	825	354	363	282	177	198	111	1011	393	228	300	264	189	225	276	690	654	630	471	396	NA	546	552
				Azolla_caroliniana	Salviniaceae_NC2673	NC2673	933	1521	1479	396	579	243	744	969	1494	621	240	NA	1125	1518	360	1506	309	585	1182	537	513	708	963	645	480	114	93	87	243	108	126	1059	1524	1461	1059	249	117	222	108	120	174	114	102	129	102	186	1425	366	405	825	354	366	NA	177	198	111	1011	393	228	300	264	189	225	276	690	654	630	471	396	NA	546	552
				Azolla_mexicana	Salviniaceae_NC2675	NC2675	933	1521	1479	396	579	243	744	969	NA	621	240	NA	1125	1515	360	1506	309	585	1182	537	513	711	963	645	480	114	93	87	243	108	126	1059	1524	1461	1059	249	117	222	108	120	174	114	102	129	102	186	1425	366	405	825	354	366	282	177	198	111	1011	393	228	300	267	189	225	276	690	654	630	471	396	NA	546	552
				Azolla_microphylla	Salviniaceae_NC2676	NC2676	933	1521	1479	396	579	243	744	969	NA	621	240	NA	1125	1515	360	1506	309	585	1182	537	513	711	963	645	480	114	93	87	243	108	126	1059	1524	1461	1059	249	117	222	108	120	174	114	102	129	102	186	1425	366	405	825	354	366	282	177	198	111	1011	393	228	300	264	189	225	276	690	654	630	471	396	NA	546	552
	Cyatheales	Plagiogyriaceae	Plagiogyria	Plagiogyria_glauca	Plagiogyriaceae_NC2046	NC2046	933	1524	1482	399	555	246	747	963	1506	615	246	NA	1116	NA	363	1506	303	591	1185	549	513	750	966	648	483	117	96	90	246	111	129	1062	1527	NA	NA	252	120	225	111	123	177	117	105	132	105	NA	1428	372	414	834	261	381	282	177	201	114	1017	393	NA	303	270	255	228	279	753	657	591	474	399	5079	513	555
		Dicksoniaceae	-	-	Dicksoniaceae_RL0630	RL0630	927	1518	1479	396	417	243	672	NA	NA	597	NA	NA	1119	NA	360	1482	297	NA	1182	516	474	588	957	645	480	111	NA	87	243	111	123	1059	1524	1419	1059	249	117	219	108	120	174	114	102	129	99	186	1425	366	402	837	339	366	NA	159	198	111	993	390	231	300	261	NA	222	276	711	651	621	468	396	NA	522	555
		Cyatheaceae		-	Cyatheaceae_RL0621	RL0621	924	1518	1479	396	417	243	672	NA	NA	597	NA	NA	1119	NA	360	1500	303	NA	1182	516	471	588	957	645	480	111	NA	87	243	111	123	1059	1524	1419	1059	249	117	219	108	120	174	114	102	129	99	186	1422	366	402	831	339	366	NA	174	198	111	993	390	231	300	261	NA	225	276	711	654	621	468	390	NA	507	552
	Polypodiales	Lindsaeaceae		-	Lindsaeaceae_RL0501	RL0501	NA	1518	1485	372	423	243	672	NA	NA	591	NA	NA	1110	NA	360	1491	303	NA	1182	522	474	684	957	645	480	111	NA	87	243	108	126	1059	1524	1419	1059	249	117	219	108	120	183	114	102	129	99	183	1425	366	402	342	339	342	NA	159	198	111	723	423	231	300	231	NA	222	276	696	642	612	450	396	NA	507	552
				-	Lindsaeaceae_RL0492	RL0492	915	1518	1473	393	417	243	750	NA	NA	513	NA	NA	1104	NA	360	1455	303	NA	1182	474	474	591	957	645	480	111	NA	87	243	108	126	1059	1524	1419	1059	249	117	219	108	120	150	114	102	129	99	186	1425	366	402	351	339	351	NA	159	198	111	1008	414	231	255	219	NA	225	276	696	642	612	450	393	NA	522	552
		Pteridaceae	Myriopteris	Myriopteris_lindheimeri	Pteridaceae_NC2514	NC2514	927	1524	1482	399	555	246	747	948	1524	603	243	1503	NA	1497	363	1512	300	594	1185	528	513	753	966	648	480	117	96	90	246	111	129	1062	1527	1422	1062	252	120	225	111	123	177	117	108	138	105	189	1428	369	414	831	357	363	282	228	201	114	1029	393	372	303	270	240	228	279	717	657	588	453	399	5088	552	555
			Adiantum	Adiantum_shastense	Pteridaceae_NC2512	NC2512	933	1524	1482	399	555	246	747	966	NA	603	243	1494	NA	1497	363	1512	300	594	1185	525	513	753	966	648	516	117	198	90	246	111	129	1062	1527	1422	1062	252	120	225	111	123	177	117	108	138	105	189	1428	465	414	825	357	369	282	177	201	114	1038	393	372	303	270	285	228	279	717	654	588	453	399	5085	552	555
				Adiantum_capillus-veneris	Pteridaceae_NC2511	NC2511	933	1524	1482	399	555	246	747	951	1395	603	243	1440	1116	1497	363	1491	303	594	NA	504	483	672	966	648	480	117	210	93	246	111	129	1062	1527	1386	1062	252	120	225	111	123	177	117	108	138	105	189	1428	369	414	822	357	369	282	177	201	114	1038	393	411	303	276	237	228	279	708	654	594	444	399	5091	552	555
			Ceratopteris	Ceratopteris_richardii	Pteridaceae_NC2513	NC2513	930	1524	1482	399	549	246	747	957	1530	603	246	1503	1116	NA	363	1512	300	615	1185	483	513	732	963	648	480	117	96	90	246	111	129	1062	1527	1422	1062	252	120	225	111	123	177	117	108	138	105	189	1428	369	417	834	357	372	279	165	204	114	1023	393	411	303	270	222	228	279	717	657	588	444	399	5022	528	555
			-	-	Pteridaceae_RL0416	RL0416	915	1518	1479	396	426	243	672	939	NA	519	NA	NA	1116	NA	360	1494	294	597	1182	483	474	588	957	645	480	111	93	87	243	108	126	1059	1524	1419	1059	249	117	219	108	120	183	114	102	129	99	186	1425	366	402	723	351	366	279	159	198	111	1008	408	234	300	261	177	225	276	708	651	618	468	393	NA	531	552
				-	Pteridaceae_RL0664	RL0664	927	1518	1479	396	426	243	672	939	NA	519	NA	NA	1116	NA	360	1494	294	597	1182	468	474	588	963	645	480	111	93	87	243	111	126	1059	1524	1419	1059	249	117	219	108	120	174	114	102	129	99	186	1425	366	402	696	348	366	279	156	198	111	1026	408	234	300	261	174	225	276	696	651	618	468	396	NA	537	552
				-	Pteridaceae_RL0484	RL0484	921	1518	1479	396	426	243	672	939	NA	519	NA	NA	1116	NA	360	1488	267	597	1182	468	474	588	963	645	480	111	93	87	243	111	126	1059	1524	1419	1059	249	117	219	108	120	174	114	102	129	99	186	1425	366	402	696	348	366	279	156	198	111	1026	408	234	300	255	174	225	276	696	651	618	468	396	NA	537	552
		Dennstaedtiaceae		-	Dennstaedtiaceae_RL0538	RL0538	930	1518	1485	396	423	243	672	930	NA	612	NA	NA	1128	NA	360	1500	303	582	1197	474	474	588	957	645	480	111	93	87	243	111	123	1059	1524	1419	1059	249	117	219	108	120	183	114	102	129	99	186	1425	366	402	807	351	354	273	156	198	111	NA	363	231	300	255	NA	222	276	696	651	585	468	396	NA	513	552
			Pteridium	Pteridium_aquilinum	Dennstaedtiaceae_NC1028	NC1028	933	1524	1482	399	555	273	747	951	1533	618	243	1494	1116	1497	363	1509	303	588	1191	483	513	759	966	723	480	117	114	90	246	111	129	1062	1530	1422	1062	252	120	225	111	126	177	117	105	138	105	189	1428	369	414	834	357	420	276	180	201	114	1044	393	372	303	270	255	228	279	717	657	588	453	399	5064	564	555
		Hypodematiaceae	Hypodematium	Hypodematium_crenatum	Hypodematiaceae_NC1364	NC1364	945	1524	1482	399	555	246	747	951	1506	603	243	1482	1116	1512	363	1506	303	591	1179	531	513	738	972	648	477	117	96	90	246	111	129	1062	1527	1422	1062	252	120	225	111	126	177	117	105	132	105	189	1428	369	414	828	357	375	267	189	201	114	1023	393	372	303	270	273	228	279	720	657	621	474	399	5094	516	555
		Dryopteridaceae	Dryopteris	Dryopteris_decipiens	Dryopteridaceae_NC1049	NC1049	933	1524	1482	399	555	246	747	939	1500	603	243	1506	1134	1509	363	1509	303	594	1179	522	513	732	972	663	477	117	96	90	246	111	129	1062	1527	1422	1062	252	120	225	111	126	177	117	105	132	105	189	1428	369	414	834	357	378	267	177	207	114	1002	393	372	303	270	273	228	279	717	657	621	474	399	5103	516	555
			Cyrtomium	Cyrtomium_falcatum	Dryopteridaceae_NC1047	NC1047	933	1524	1482	399	555	246	747	945	1491	603	243	1503	1116	1521	417	1509	303	594	1179	516	513	738	972	648	480	117	96	90	246	111	129	1062	1554	1422	1062	252	120	225	111	126	177	117	105	138	105	189	1428	369	414	834	357	378	270	168	201	114	1002	393	372	NA	270	255	228	279	717	657	NA	453	399	5106	516	555
				Cyrtomium_fortunei	Dryopteridaceae_NC1048	NC1048	933	1524	1482	399	555	246	747	945	1491	603	243	1503	1116	1521	417	1509	303	594	1179	516	513	738	972	648	480	117	96	90	246	111	129	1062	1554	1422	1062	252	120	225	111	126	177	117	105	138	105	189	1428	369	414	834	357	378	270	168	201	114	1002	393	372	303	270	255	228	279	717	657	621	453	399	5106	516	555
				Cyrtomium_devexiscapulae	Dryopteridaceae_NC1046	NC1046	933	1524	1482	399	555	246	747	945	1491	603	243	1503	1116	NA	363	1509	303	594	1179	516	513	738	972	648	480	117	96	90	246	111	129	1062	1527	1422	1062	252	126	225	111	126	177	117	105	132	105	189	1428	369	414	834	357	378	270	177	201	114	1017	393	372	303	270	273	228	279	717	657	621	474	399	5106	516	555
		Nephrolepidaceae	-	-	Nephrolepidaceae_RL0104	RL0104	936	1518	1470	396	423	243	672	927	NA	624	NA	NA	1125	NA	360	1500	303	NA	1182	483	474	588	963	645	480	111	93	87	243	111	123	1059	1524	1419	1059	249	117	219	108	120	183	114	102	129	99	186	1425	366	402	264	348	366	264	156	198	111	975	408	231	300	255	NA	222	276	696	651	618	468	396	NA	537	552
		Tectariaceae		-	Tectariaceae_RL0976	RL0976	930	1518	1479	396	420	243	672	NA	NA	618	NA	NA	1071	NA	360	1500	303	NA	1182	483	474	588	963	645	480	111	93	87	243	111	123	1059	1524	1419	1059	249	117	219	108	120	174	114	102	129	99	186	1425	366	402	828	339	360	270	135	198	111	984	408	231	300	255	NA	222	273	696	645	618	468	390	NA	537	552
		Polypodiaceae		-	Polypodiaceae_RL0535	RL0535	930	1533	1479	384	423	243	672	921	NA	624	NA	NA	1137	NA	360	1500	303	NA	1182	474	474	588	963	645	480	111	NA	87	243	111	126	1059	1524	1431	1059	249	117	219	108	120	177	114	102	129	99	186	1425	366	402	828	339	342	261	156	198	111	1005	408	231	300	255	NA	231	276	696	651	618	468	399	NA	561	549
				-	Polypodiaceae_RL0969	RL0969	924	1518	1479	393	423	243	672	921	NA	624	NA	NA	1122	NA	360	1500	303	NA	1176	474	474	588	963	645	480	111	93	87	243	111	126	1059	1524	1419	1059	249	117	219	108	120	177	114	102	129	99	186	1425	366	402	843	339	348	261	156	198	111	993	363	231	300	NA	NA	222	276	696	651	618	471	399	NA	552	549
			Lepisorus	Lepisorus_clathratus	Polypodiaceae_NC2492	NC2492	933	1524	1482	399	555	246	747	NA	1500	603	243	1518	1116	1503	363	1509	303	594	1179	495	513	738	972	648	480	117	96	90	246	111	129	1062	1527	1422	1062	252	120	225	111	129	177	117	105	132	105	189	1428	369	414	834	357	378	267	189	201	114	1017	393	372	303	270	276	228	279	717	657	621	474	402	5103	516	555
			-	-	Polypodiaceae_RL0859	RL0859	930	1518	1479	396	423	243	672	915	NA	624	NA	NA	1086	NA	360	1500	303	NA	1182	474	474	588	963	645	480	111	NA	87	243	111	123	1059	1524	1419	1059	249	117	219	108	120	177	114	102	129	99	186	1425	366	402	837	348	342	261	174	198	111	999	408	231	300	249	NA	225	276	696	651	618	468	393	NA	516	552
		Diplaziopsidaceae	Homalosorus	Homalosorus_pycnocarpos	Diplaziopsidaceae_NC1039	NC1039	933	1524	1482	399	555	246	747	942	1518	603	243	1524	1116	1515	363	1509	303	594	1200	531	513	738	966	648	477	117	96	90	246	111	129	1062	1527	1422	1062	252	120	225	111	126	177	117	105	132	105	189	1428	369	414	834	357	378	270	180	201	114	1023	393	372	303	270	270	228	279	717	657	621	474	399	5094	516	555
			Diplaziopsis	Diplaziopsis_javanica	Diplaziopsidaceae_NC1038	NC1038	933	1524	1482	399	555	246	747	939	1533	603	243	1512	1116	1503	363	1509	303	594	1200	531	513	747	966	648	477	117	96	90	246	111	129	1062	1527	1422	1062	252	120	225	111	126	177	117	105	132	105	189	1428	369	414	834	357	378	270	189	201	114	1023	393	372	303	270	270	228	279	717	657	621	474	399	5097	516	555
				Diplaziopsis_cavaleriana	Diplaziopsidaceae_NC1037	NC1037	933	1524	1482	399	555	246	747	942	1524	603	243	1512	1116	1503	363	1509	303	594	NA	531	513	738	966	648	480	117	96	90	246	111	129	1062	1527	1422	1062	252	120	225	111	126	177	117	105	132	105	189	1428	369	414	834	357	378	270	189	201	114	1023	393	372	303	270	288	228	279	717	657	621	474	399	5097	516	555
		Aspleniaceae	Hymenasplenium	Hymenasplenium_unilaterale	Aspleniaceae_NC350	NC350	936	1524	1482	399	555	246	747	954	1521	627	237	1497	1116	NA	363	1509	303	600	1179	531	513	732	966	648	477	117	96	90	246	111	129	1062	1527	1422	1062	252	120	225	111	123	177	117	105	132	105	189	1428	369	414	831	357	372	273	180	201	114	1008	393	372	303	270	273	228	279	717	660	621	486	399	5133	516	555
			Asplenium	Asplenium_pekinense	Aspleniaceae_NC348	NC348	936	1521	1482	399	555	246	747	951	1509	600	237	1509	1116	1506	363	1509	303	591	1179	561	513	738	966	624	480	117	96	90	246	111	129	1062	1527	1422	1062	252	120	225	111	123	177	117	105	132	105	189	1428	369	411	831	357	372	273	174	201	123	1023	393	372	303	270	273	228	279	717	654	621	474	399	5097	516	555
				Asplenium_prolongatum	Aspleniaceae_NC349	NC349	969	1524	1482	399	555	246	747	951	1500	609	237	1506	1122	1503	363	1509	303	600	NA	519	513	732	966	648	480	117	96	90	246	111	129	1062	1527	1422	1062	252	120	225	111	123	177	117	105	132	105	189	1428	369	411	831	357	375	273	180	192	114	1026	393	372	303	270	273	228	279	717	654	621	474	399	5142	516	555
			-	-	Aspleniaceae_RL0928	RL0928	933	1518	1479	396	420	243	672	927	NA	600	NA	NA	1107	NA	360	1500	303	NA	1182	483	474	591	873	645	480	111	NA	87	243	111	123	1059	1524	1419	1059	249	117	219	108	120	183	114	102	129	99	186	1425	366	402	696	333	345	267	159	198	111	1002	408	231	300	255	180	222	276	699	648	618	468	393	NA	516	552
				-	Aspleniaceae_RL1004	RL1004	NA	1518	1479	387	420	243	672	927	NA	606	NA	NA	1107	NA	360	1500	303	NA	1173	483	474	591	963	645	480	111	93	87	243	111	123	1059	1524	1419	1059	249	117	219	108	120	183	114	102	129	99	186	1434	366	405	807	336	345	NA	159	198	111	996	408	231	300	255	180	222	276	699	648	618	468	393	NA	525	552
		Rhachidosoraceae	Rhachidosorus	Rhachidosorus_consimilis	Rhachidosoraceae_NC2548	NC2548	933	1524	1482	399	555	246	747	942	1509	603	249	1488	1116	1497	363	1509	303	594	1179	531	513	738	966	648	480	117	96	90	246	111	129	1062	1527	1422	1062	252	120	225	111	126	177	117	105	132	105	189	1428	369	414	270	348	372	270	189	201	114	1017	393	372	303	270	273	228	279	717	657	621	474	399	5076	516	555
		Cystopteridaceae	Cystopteris	Cystopteris_protrusa	Cystopteridaceae_NC1023	NC1023	939	1524	1482	486	555	246	747	942	1512	603	243	NA	1116	NA	363	1509	303	594	1185	531	483	738	966	648	480	117	96	90	246	111	129	1062	1527	1386	1062	252	120	225	111	126	177	117	105	138	105	189	1428	387	414	834	357	378	273	180	201	114	1023	393	NA	303	270	258	228	279	717	657	591	453	399	5103	516	555
				Cystopteris_chinensis	Cystopteridaceae_NC1022	NC1022	933	1524	1482	399	555	246	747	939	1512	603	243	1503	1116	1503	363	1509	303	594	1179	531	513	738	966	648	477	117	96	90	246	111	129	1062	1554	1422	1062	252	120	225	111	126	177	117	105	132	105	189	1428	369	414	834	357	378	273	180	201	114	1023	393	372	303	270	273	228	279	717	657	621	474	399	5106	516	555
		Thelypteridaceae	Macrothelypteris	Macrothelypteris_torresiana	Thelypteridaceae_NC2858	NC2858	933	1524	1482	399	555	246	747	942	1509	603	243	1506	1116	1509	363	1509	303	594	1179	531	513	738	966	648	477	117	96	90	246	111	129	1062	1527	1422	1062	252	120	225	111	126	177	117	105	132	105	189	1428	369	414	834	357	378	273	180	201	150	1023	393	372	303	270	279	228	279	717	657	621	474	399	5100	516	555
			Pseudophegopteris	Pseudophegopteris_aurita	Thelypteridaceae_NC2859	NC2859	933	1524	1482	399	555	246	747	939	1509	603	243	1506	1116	1509	363	1509	303	597	1179	531	513	738	966	648	480	117	96	90	246	111	129	1062	1527	1422	1062	252	120	225	111	129	177	117	105	132	105	189	1428	369	414	834	357	378	273	180	201	126	1017	393	372	303	270	273	228	279	717	657	621	474	399	5094	516	555
			Stegnogramma	Stegnogramma_sagittifolia	Thelypteridaceae_NC2860	NC2860	933	1524	1482	399	555	246	747	939	NA	603	243	1506	1116	1509	363	1509	303	597	1179	555	513	738	966	648	477	117	96	90	246	111	129	1062	1527	1422	1062	252	120	225	111	126	177	117	105	132	105	189	1428	369	414	834	357	378	270	180	201	114	1023	393	372	303	270	273	228	279	708	657	621	474	399	5070	516	555
			Ampelopteris	Ampelopteris_prolifera	Thelypteridaceae_NC2856	NC2856	936	1524	1482	399	555	246	747	942	1509	603	243	1509	1116	1503	363	1509	303	594	1179	525	513	738	966	648	480	117	96	90	246	111	129	1062	1527	1422	1062	252	120	225	111	126	177	117	105	132	105	189	1428	369	414	834	357	369	270	180	201	123	1023	393	372	303	270	273	228	279	717	657	621	474	399	5088	516	555
			-	-	Thelypteridaceae_RL0486	RL0486	930	1518	1479	396	420	243	672	NA	NA	600	NA	NA	1122	NA	360	1500	303	582	1170	483	474	588	957	645	480	111	90	87	243	111	123	1059	1524	1419	1059	249	117	219	108	120	183	114	102	129	99	186	1425	366	402	819	351	351	267	174	198	111	990	408	231	300	261	177	222	276	696	648	585	468	396	NA	498	552
			Christella	Christella_appendiculata	Thelypteridaceae_NC2857	NC2857	933	1524	1482	399	555	246	747	942	1509	603	243	1515	1116	1503	363	1509	303	594	1179	555	513	738	966	648	480	117	96	102	246	111	129	1062	1527	1422	1062	252	120	225	111	126	177	117	105	132	105	189	1428	369	414	834	357	378	270	180	201	123	1017	393	372	303	270	273	228	279	717	660	621	474	399	5088	516	555
			-	-	Thelypteridaceae_RL0151	RL0151	930	1518	1479	396	423	243	672	NA	NA	600	NA	NA	1128	NA	360	1500	303	582	1197	483	474	588	957	645	480	111	90	87	243	111	126	1059	1524	1419	1059	249	117	219	108	120	183	114	102	129	99	186	1425	366	402	819	351	351	267	156	198	111	1014	399	231	300	261	177	222	276	696	648	618	468	396	NA	501	552
				-	Thelypteridaceae_RL0251	RL0251	930	1518	1479	387	423	243	672	NA	NA	600	NA	NA	1128	NA	360	1500	303	582	1197	483	474	588	957	645	480	111	90	87	243	111	123	1059	1524	1419	1059	249	117	219	108	120	183	114	102	129	99	186	1425	366	402	819	351	351	267	156	198	111	1014	399	231	300	261	177	222	276	696	648	585	468	396	NA	501	552
		Onocleaceae	Onoclea	Onoclea_sensibilis	Onocleaceae_NC1751	NC1751	933	1524	1482	399	555	246	747	939	1515	603	243	1500	1116	1509	363	1509	303	594	1179	534	513	738	966	648	480	117	96	90	246	111	129	1062	1527	1422	1062	252	120	225	111	129	177	117	105	132	105	189	1428	369	414	834	357	363	273	168	201	114	1020	393	372	303	270	273	228	279	717	657	621	474	399	5100	516	555
			Matteuccia	Matteuccia_struthiopteris	Onocleaceae_NC1750	NC1750	933	1524	1482	399	555	246	747	942	1500	603	243	1506	1116	1503	363	1509	303	594	1179	534	513	738	966	648	480	117	96	90	246	111	129	1062	1527	1422	1062	252	120	225	111	126	177	117	105	132	105	189	1428	369	414	834	357	378	273	168	201	114	1023	393	372	303	270	273	228	279	717	657	621	474	399	5100	516	555
		Blechnaceae	Woodwardia	Woodwardia_unigemmata	Blechnaceae_NC621	NC621	933	1524	1482	399	555	246	747	942	1509	603	243	1509	1116	1509	363	1509	303	594	1179	531	513	738	966	648	480	117	96	90	246	111	129	1062	1527	1422	1062	252	120	225	111	126	177	117	105	132	105	189	1428	369	414	834	357	378	270	168	201	114	1023	393	372	303	270	273	228	279	717	657	621	474	399	5115	516	555
			-	-	Blechnaceae_RL0490	RL0490	930	1518	1479	393	423	243	672	921	NA	600	NA	NA	1122	NA	360	1482	303	591	1182	483	474	588	957	645	480	111	93	87	243	111	126	1059	1524	1419	1059	249	117	219	108	120	183	114	102	123	99	186	1425	366	402	864	339	363	267	174	198	111	1002	408	231	300	255	177	222	276	708	651	618	468	396	NA	510	552
			Austroblechnum	Austroblechnum_melanocaulon	Blechnaceae_NC620	NC620	933	1524	1482	399	555	246	747	945	1518	603	243	1503	1131	1527	363	1509	303	594	1179	531	513	738	966	648	480	117	96	105	246	111	129	1062	1527	1422	1062	252	120	225	111	126	177	117	105	132	105	189	1428	369	414	834	357	378	270	168	201	114	1017	393	372	303	270	273	228	279	717	657	621	474	399	5112	516	555
		Athyriaceae	Athyrium	Athyrium_sheareri	Athyriaceae_NC509	NC509	933	1524	1479	399	555	246	747	939	1509	603	243	1503	1116	1509	363	1509	303	594	1179	531	513	738	966	648	477	117	96	90	246	111	129	1062	1527	1422	1062	252	120	225	111	126	177	117	105	132	105	189	1428	369	417	834	357	378	273	180	201	114	1023	393	372	303	270	273	228	279	717	657	621	474	399	5115	516	555
				Athyrium_opacum	Athyriaceae_NC508	NC508	942	1524	1482	399	555	246	747	939	1509	603	243	1506	1116	1509	363	1509	303	594	1179	531	513	738	966	648	477	117	96	90	246	111	129	1062	1527	1422	1062	252	120	225	111	126	177	117	105	132	105	189	1428	369	414	834	357	378	273	180	201	114	1023	393	372	303	270	273	228	279	717	657	621	474	399	5139	516	555
				Athyrium_anisopterum	Athyriaceae_NC507	NC507	933	1524	1482	399	555	246	747	942	1509	603	243	1503	1116	NA	363	1509	303	594	1179	531	513	738	966	648	480	117	96	120	246	111	129	1062	1527	1422	1062	252	120	225	111	126	177	117	105	132	105	189	1428	387	414	834	357	378	273	180	207	114	1023	393	372	303	270	273	228	279	717	657	621	474	399	5109	516	555
				Athyrium_sinense	Athyriaceae_NC510	NC510	933	1524	1482	399	555	246	747	942	1509	603	243	1503	1116	1509	363	1509	303	594	1179	531	513	738	966	648	480	117	96	93	246	111	129	1062	1527	1422	1062	252	120	225	111	126	177	117	105	132	105	189	1428	369	414	834	357	378	273	180	207	114	1023	393	372	303	270	273	228	279	717	657	621	474	399	5109	516	555
			Diplazium	Diplazium_bellum	Athyriaceae_NC514	NC514	933	1524	1482	399	555	246	747	939	1509	618	243	1503	1116	1509	363	1509	303	594	1179	531	513	738	966	648	480	117	96	90	246	111	129	1062	1527	1422	1062	252	120	225	111	126	180	117	105	132	105	189	1428	369	414	834	357	378	273	189	201	114	1023	393	372	303	270	273	228	279	717	657	621	474	399	5106	516	555
				Diplazium_unilobum	Athyriaceae_NC518	NC518	933	1524	1482	399	555	246	747	939	1509	603	243	1503	1116	NA	363	1509	303	594	1179	531	513	738	966	648	480	117	96	90	246	111	129	1062	1527	1422	1062	252	120	225	111	126	177	117	105	132	105	189	1428	369	414	834	357	378	273	189	201	114	1023	393	372	303	270	273	228	279	726	657	621	474	399	5118	516	555
				Diplazium_dushanense	Athyriaceae_NC516	NC516	933	1524	1482	399	555	246	747	939	1509	603	243	1503	1116	1509	363	1509	303	594	1179	531	513	735	966	648	480	117	96	90	246	111	129	1062	1527	1422	1062	252	120	225	111	126	177	117	105	132	105	189	1428	369	414	834	357	378	273	189	201	114	1023	393	372	303	270	273	228	279	726	657	621	474	399	5115	516	555
			-	-	Athyriaceae_RL0252	RL0252	924	1518	1467	390	423	243	672	921	NA	624	NA	NA	1116	NA	360	1500	303	588	1182	483	474	588	957	645	480	111	93	87	243	111	126	1059	1524	1419	1059	249	117	219	108	120	183	114	102	129	99	186	1425	366	402	816	348	366	270	156	198	111	1008	408	231	300	255	177	225	276	699	648	618	468	393	NA	498	552
			Diplazium	Diplazium_dilatatum	Athyriaceae_NC515	NC515	933	1524	1482	399	555	246	747	939	1509	603	243	1503	1116	1509	363	1509	303	594	1179	531	513	738	966	648	480	117	96	90	246	111	129	1062	1527	1422	1062	252	120	225	111	126	177	117	105	132	105	189	1428	369	414	834	357	378	273	168	201	114	1023	393	372	303	270	273	228	279	717	657	621	474	399	5109	516	555
				Diplazium_striatum	Athyriaceae_NC517	NC517	933	1524	1482	399	555	246	747	939	1509	597	243	1503	1116	1509	363	1509	303	594	1179	531	513	738	966	648	480	117	96	90	246	111	129	1062	1527	1422	1062	252	120	225	111	126	177	117	105	132	105	189	1428	369	414	834	357	378	273	189	201	114	1023	393	372	303	270	273	228	279	717	657	621	474	399	5100	516	555
Gymnosperm	Ginkgoales	Ginkgoaceae	Ginkgo	Ginkgo_biloba	Ginkgoaceae_NC1337	NC1337	972	1533	1464	417	570	246	747	1020	705	600	249	1539	NA	1530	408	1506	303	543	1176	543	477	957	963	657	474	114	108	90	246	111	135	1062	1527	1380	1008	252	120	228	162	123	177	117	105	132	108	NA	1428	369	417	828	348	393	NA	210	201	114	1023	393	369	303	267	231	252	279	699	657	612	468	417	NA	513	555
	Cycadales	Cycadaceae	Cycas	Cycas_debaoensis	Cycadaceae_NC1014	NC1014	1080	1524	1479	417	567	246	747	966	690	606	249	1509	1107	1524	363	1503	303	543	1182	558	522	960	963	NA	NA	114	96	90	246	111	135	1062	1527	1422	1062	252	120	228	111	123	177	117	294	132	108	189	1428	369	NA	831	348	420	273	210	201	114	1023	393	NA	303	267	255	228	279	723	657	606	471	399	5328	513	555
				Cycas_panzhihuaensis	Cycadaceae_NC1015	NC1015	1080	1524	1479	417	549	246	747	966	690	588	249	1560	1107	1485	321	1503	303	543	1182	558	522	786	963	648	507	114	114	90	246	111	135	1062	1527	1398	1062	252	120	228	111	123	177	117	294	132	108	189	1428	369	417	831	348	420	273	210	201	114	1023	393	369	303	267	255	228	279	723	657	606	471	399	5265	510	555
				Cycas_taitungensis	Cycadaceae_NC1017	NC1017	1080	1524	1479	417	555	246	747	966	690	588	249	1563	1107	1485	363	1503	303	543	1182	558	522	786	963	648	507	114	96	90	246	111	135	1062	1527	1422	1062	252	120	228	111	123	177	117	294	132	108	189	1428	369	417	831	348	420	273	210	201	114	1023	393	369	303	267	255	228	279	723	657	606	471	399	5328	510	555
				Cycas_revoluta	Cycadaceae_NC1016	NC1016	1080	1524	1479	417	549	246	747	966	690	588	249	1560	1107	1485	321	1503	303	543	1182	558	522	786	963	648	507	114	114	90	246	111	135	1062	1527	1398	1062	252	120	228	111	123	177	117	294	132	108	189	1428	369	417	831	348	420	273	210	201	114	1023	393	369	303	267	255	228	279	723	657	606	471	399	5265	510	555
		Zamiaceae	Dioon	Dioon_spinulosum	Zamiaceae_NC2899	NC2899	1134	1524	1479	417	555	246	747	1014	711	588	249	1545	1107	1485	363	1503	303	543	1182	558	522	909	963	648	483	114	96	90	246	111	135	1062	1527	1422	1062	252	120	228	111	123	177	117	105	132	108	342	1428	369	417	831	348	420	276	210	201	114	1023	393	363	303	270	255	228	279	729	657	606	471	399	5211	510	555
			Zamia	Zamia_furfuracea	Zamiaceae_NC2904	NC2904	1041	1524	1479	417	555	246	747	966	690	588	249	1500	1107	1485	363	1503	303	543	1182	558	522	903	963	648	507	114	96	90	246	111	135	1062	1527	1422	1062	252	120	228	111	123	177	117	105	132	108	189	1428	369	417	831	348	420	276	210	201	114	1026	393	372	303	270	255	228	279	708	657	606	471	399	5082	510	555
			Stangeria	Stangeria_eriopus	Zamiaceae_NC2903	NC2903	1035	1524	1479	417	555	246	747	987	690	588	249	NA	1107	1485	363	1503	303	543	1182	558	522	864	963	648	486	114	96	90	246	111	NA	1062	1527	1422	1062	252	120	228	111	123	177	117	105	132	108	189	1428	369	417	831	348	420	NA	210	201	114	1023	393	372	303	261	234	228	279	708	528	606	471	399	5325	510	555
			Ceratozamia	Ceratozamia_hildae	Zamiaceae_NC2898	NC2898	1080	1524	1479	417	555	246	747	1029	690	588	249	1500	1107	1485	363	1503	303	543	1182	558	522	774	978	648	570	114	96	90	246	111	135	1062	1527	1422	1062	252	120	228	111	123	177	117	105	132	108	189	1428	369	417	831	348	420	276	198	201	114	1023	393	372	303	270	255	228	279	708	657	606	471	399	5283	513	555
			Macrozamia	Macrozamia_mountperriensis	Zamiaceae_NC2902	NC2902	1134	1524	1479	417	555	246	747	1035	690	588	249	1500	1107	1485	363	1503	303	543	1182	558	522	909	963	648	507	114	96	90	246	111	135	1062	1527	1422	1062	252	120	228	111	123	177	117	105	132	108	189	1428	369	417	831	348	420	276	210	201	114	1023	393	372	303	270	255	228	279	708	657	606	471	399	5262	513	555
			Encephalartos	Encephalartos_lehmannii	Zamiaceae_NC2900	NC2900	1086	1524	1479	417	555	246	747	1035	690	588	249	1518	1107	1485	363	1503	303	543	1182	558	477	819	963	648	507	114	96	90	246	111	135	1062	1527	1422	1062	252	120	228	111	123	177	117	105	132	108	264	1428	369	417	831	348	420	276	210	201	114	1023	393	372	303	270	255	228	279	651	657	606	471	399	5295	513	555
			Lepidozamia	Lepidozamia_peroffskyana	Zamiaceae_NC2901	NC2901	1134	1524	1479	417	555	246	747	1035	690	588	249	1545	1107	1485	363	1503	303	543	1182	558	522	909	963	648	507	114	96	90	246	111	135	1062	1527	1422	1062	252	120	228	111	123	177	117	105	132	108	342	1428	369	417	831	348	420	276	210	201	114	1023	393	372	303	270	255	228	279	708	657	606	471	399	5262	513	555
	Pinales	Pinaceae	Cedrus	Cedrus_deodara	Pinaceae_NC1936	NC1936	969	1524	1479	411	555	246	747	960	786	591	237	1548	NA	NA	NA	NA	NA	NA	NA	NA	NA	NA	960	654	549	114	141	90	246	111	132	1062	1527	1422	1062	252	120	228	111	123	180	117	114	132	108	189	1428	369	408	831	360	411	276	180	207	114	1008	393	372	300	267	NA	261	279	705	654	606	468	399	5526	513	555
			Keteleeria	Keteleeria_davidiana	Pinaceae_NC1937	NC1937	972	1524	1464	414	555	246	747	960	789	591	237	1560	NA	NA	NA	NA	NA	NA	NA	NA	NA	NA	960	648	NA	114	135	90	246	111	132	1062	1527	1422	1062	252	120	228	105	123	180	117	99	132	108	189	1428	369	405	831	360	402	276	180	207	114	1011	393	372	300	267	NA	261	279	705	654	606	468	399	5661	507	555
			Abies	Abies_sibirica	Pinaceae_NC1934	NC1934	969	1524	1479	414	555	246	747	960	786	591	237	1530	NA	NA	NA	NA	NA	NA	NA	NA	NA	NA	960	648	537	114	135	90	246	111	132	1062	1527	1422	1062	252	120	228	111	123	180	117	123	132	108	324	1428	369	405	831	351	402	276	180	207	114	1011	393	372	300	267	NA	282	279	705	654	606	468	399	5850	507	555
				Abies_nephrolepis	Pinaceae_NC1933	NC1933	969	1524	1479	414	555	246	747	960	786	591	237	1530	NA	NA	NA	NA	NA	NA	NA	NA	NA	NA	960	495	522	114	135	90	246	111	132	1062	1527	1422	1062	252	120	228	111	123	180	117	123	132	108	255	1428	369	405	831	351	402	276	180	207	114	1011	393	372	300	267	NA	282	279	705	654	606	468	399	5850	513	555
				Abies_koreana	Pinaceae_NC1932	NC1932	969	1524	1479	414	555	246	747	960	786	591	237	1530	NA	NA	NA	NA	NA	NA	NA	NA	NA	NA	960	495	522	114	135	90	246	111	132	1062	1527	1422	1062	252	120	228	111	123	180	117	123	132	108	255	1428	369	405	831	351	402	276	180	207	114	1011	393	372	300	267	NA	282	279	705	654	606	468	399	5850	513	555
			Pseudolarix	Pseudolarix_amabilis	Pinaceae_NC2032	NC2032	969	1524	1467	411	555	246	747	960	786	591	237	1560	NA	NA	NA	NA	NA	NA	NA	NA	NA	NA	960	648	504	114	135	90	246	111	150	1062	1527	1422	1065	252	120	228	111	123	180	117	117	132	108	189	1428	369	405	831	360	402	276	180	207	114	1011	393	375	300	267	NA	261	279	705	654	606	468	399	6096	510	555
			Nothotsuga	Nothotsuga_longibracteata	Pinaceae_NC1942	NC1942	930	1524	1464	414	558	246	747	NA	786	591	237	NA	NA	NA	NA	NA	NA	NA	NA	NA	NA	NA	960	648	504	114	135	99	NA	126	186	NA	1527	1422	1062	252	120	228	NA	123	NA	117	NA	132	117	189	1428	369	357	828	348	408	276	NA	207	114	1005	393	NA	300	NA	NA	261	279	705	654	606	NA	399	NA	516	555
			Tsuga	Tsuga_heterophylla	Pinaceae_NC2039	NC2039	NA	1524	1464	NA	555	246	747	960	NA	NA	237	1533	NA	NA	NA	NA	NA	NA	NA	NA	NA	NA	960	648	507	114	135	90	246	NA	123	1062	1302	1422	1053	252	120	228	NA	123	NA	117	96	132	108	189	NA	369	405	831	NA	399	276	180	207	114	1011	393	NA	300	267	NA	261	279	699	660	597	468	399	5460	NA	NA
				Tsuga_canadensis	Pinaceae_NC2035	NC2035	NA	1518	1464	NA	555	246	NA	960	NA	NA	237	NA	NA	NA	NA	NA	NA	NA	NA	NA	NA	NA	960	648	NA	114	135	90	NA	NA	123	1062	NA	1422	NA	NA	120	225	111	123	180	117	96	132	108	189	1428	369	405	831	NA	399	276	180	207	114	1011	393	NA	300	267	NA	261	279	699	660	597	NA	399	5619	507	NA
				Tsuga_caroliniana	Pinaceae_NC2036	NC2036	NA	1524	1464	414	555	246	747	960	783	591	237	1545	NA	NA	NA	NA	NA	NA	NA	NA	NA	NA	960	648	528	114	135	90	246	132	123	1062	1527	1422	1062	252	120	234	111	123	180	117	96	132	108	189	1428	369	405	828	348	399	276	180	207	114	1011	393	NA	300	267	NA	261	279	699	660	597	468	399	5748	507	555
				Tsuga_chinensis	Pinaceae_NC2037	NC2037	1257	1524	1464	414	570	246	747	960	783	591	237	1545	NA	NA	NA	NA	NA	NA	NA	NA	NA	NA	960	648	528	114	135	90	246	132	177	1062	1527	1422	1062	252	120	234	111	123	180	117	96	132	108	189	1428	369	405	828	348	399	276	180	207	114	1011	393	372	300	267	NA	261	279	699	660	597	468	399	6204	510	555
				Tsuga_sieboldii	Pinaceae_NC2040	NC2040	957	1524	1464	414	555	246	747	960	783	591	237	1545	NA	NA	NA	NA	NA	NA	NA	NA	NA	NA	960	648	528	114	135	90	246	132	123	1062	1527	1422	1062	252	120	234	NA	123	180	117	96	132	108	189	1428	369	405	828	348	399	276	180	207	114	1011	393	NA	300	267	NA	261	279	699	660	597	468	399	5694	507	555
				Tsuga_sp.	Pinaceae_NC2041	NC2041	NA	1524	1464	414	555	246	747	960	783	591	237	1545	NA	NA	NA	NA	NA	NA	NA	NA	NA	NA	960	648	528	114	135	90	246	132	123	1062	1527	1422	1062	252	120	234	111	123	180	117	NA	132	108	189	1428	369	405	828	348	399	276	180	207	114	1011	393	NA	300	267	NA	261	279	699	660	597	468	399	5751	507	555
				Tsuga_diversifolia	Pinaceae_NC2038	NC2038	957	1524	1464	414	555	246	747	960	783	591	237	1545	NA	NA	NA	NA	NA	NA	NA	NA	NA	NA	960	648	528	114	135	90	246	132	123	1062	1527	NA	NA	252	120	234	111	123	180	117	96	132	108	NA	1428	369	405	828	348	399	276	180	207	114	1011	393	NA	300	267	NA	261	279	699	660	597	468	399	618	507	555
			Pseudotsuga	Pseudotsuga_menziesii	Pinaceae_NC2033	NC2033	969	1524	1464	411	555	246	NA	963	783	591	228	1548	NA	NA	NA	NA	NA	NA	NA	NA	NA	NA	960	648	537	114	141	90	246	NA	123	1041	1515	1518	1062	252	120	225	111	123	180	117	114	132	108	186	1428	369	405	831	351	429	276	210	207	114	1047	393	372	300	267	NA	261	279	705	654	606	468	399	5619	510	555
				Pseudotsuga_sinensis	Pinaceae_NC2034	NC2034	969	1524	1464	414	555	246	747	963	783	591	228	1548	NA	NA	NA	NA	NA	NA	NA	NA	NA	NA	960	648	537	114	141	90	246	117	123	NA	1527	1422	1062	252	120	225	111	123	180	117	114	132	108	189	1428	369	405	831	351	429	276	210	207	114	1008	393	372	300	267	NA	261	279	705	654	606	468	399	6123	510	555
			Larix	Larix_potaninii	Pinaceae_NC1940	NC1940	975	1524	1464	429	555	246	747	963	786	591	237	1548	NA	NA	NA	NA	NA	NA	NA	NA	NA	NA	996	648	537	114	141	90	246	111	135	1062	1527	1422	1062	252	120	228	111	123	180	117	114	132	108	255	1428	369	405	834	360	429	276	213	207	114	1008	393	372	300	267	NA	261	279	705	654	606	468	399	6570	507	555
				Larix_sibirica	Pinaceae_NC1941	NC1941	975	1524	1464	429	555	246	747	963	786	591	237	1548	NA	NA	NA	NA	NA	NA	NA	NA	NA	NA	960	648	537	114	141	90	246	111	135	1062	1527	1422	1062	252	120	228	111	123	180	117	114	132	108	255	1428	369	405	834	360	429	276	213	207	114	1008	393	372	300	267	NA	261	279	705	654	606	468	399	6561	507	555
				Larix_decidua	Pinaceae_NC1938	NC1938	975	1524	1464	429	555	246	747	963	786	573	237	1548	NA	NA	NA	NA	NA	NA	NA	NA	NA	NA	960	648	537	114	141	90	246	111	135	1062	1527	1422	1062	252	120	228	111	123	180	117	114	132	108	189	1428	369	405	834	360	429	276	213	207	114	1008	393	372	300	267	NA	261	279	705	654	606	468	399	6579	507	555
				Larix_gmelinii	Pinaceae_NC1939	NC1939	975	1524	1464	429	576	246	747	963	786	591	237	1548	NA	NA	NA	NA	NA	NA	NA	NA	NA	NA	960	648	537	114	NA	90	246	111	135	1062	1527	1422	1062	252	120	228	111	123	180	117	114	132	108	NA	1428	369	405	834	360	429	276	213	207	114	1008	393	372	300	267	NA	261	279	705	654	606	468	399	6660	534	555
			Cathaya	Cathaya_argyrophylla	Pinaceae_NC1935	NC1935	963	1524	1479	414	555	246	747	963	834	591	237	1542	NA	NA	NA	NA	NA	NA	NA	NA	NA	NA	1008	648	483	114	96	90	246	141	135	1062	1527	1422	1068	252	120	228	111	123	180	120	114	132	108	189	1428	369	423	834	366	420	273	213	207	114	1008	393	NA	300	267	NA	261	279	705	654	612	NA	399	5004	513	555
			Picea	Picea_morrisonicola	Pinaceae_NC1948	NC1948	981	1524	1479	414	555	246	747	963	786	591	237	1548	NA	NA	NA	NA	NA	NA	NA	NA	NA	NA	NA	648	537	114	NA	90	246	111	129	1062	1527	1422	1062	252	120	228	111	123	180	117	114	132	108	NA	1428	369	405	831	360	429	276	213	207	114	1011	393	372	300	267	NA	282	279	705	657	606	468	399	5442	510	555
				Picea_jezoensis	Pinaceae_NC1947	NC1947	975	1524	1479	414	555	246	747	963	786	591	237	1548	NA	NA	NA	NA	NA	NA	NA	NA	NA	NA	996	756	537	114	189	90	246	111	129	1062	1527	1422	1062	252	120	228	111	123	180	117	114	132	108	297	1428	369	405	831	360	429	276	213	207	114	1011	393	372	300	267	NA	282	279	705	657	606	468	399	5433	513	555
				Picea_glauca	Pinaceae_NC1946	NC1946	981	1524	1479	414	555	246	747	963	786	591	237	1548	NA	NA	NA	NA	NA	NA	NA	NA	NA	NA	996	648	537	114	189	90	246	111	129	1062	1527	1422	1062	252	120	228	111	123	180	117	114	132	108	249	1428	369	405	831	360	429	276	213	207	114	1011	393	372	300	267	NA	282	279	705	657	606	468	399	5271	513	555
				Picea_abies	Pinaceae_NC1943	NC1943	981	1524	1479	414	555	246	747	963	786	591	237	1548	NA	NA	NA	NA	NA	NA	NA	NA	NA	NA	960	648	537	114	102	90	246	111	129	1062	1527	1422	1062	252	120	228	111	123	180	117	114	132	108	189	1428	369	405	831	360	429	276	213	207	114	1011	393	372	300	267	NA	282	279	705	657	606	468	399	5334	513	555
				Picea_asperata	Pinaceae_NC1944	NC1944	1002	1524	1479	414	570	246	747	963	786	591	237	1548	NA	NA	NA	NA	NA	NA	NA	NA	NA	NA	996	618	546	114	102	90	246	111	129	NA	1527	1422	1062	252	120	228	111	123	180	117	114	132	108	246	1428	369	405	834	360	429	276	213	207	114	1011	393	372	300	267	NA	282	279	705	657	606	468	399	5325	513	555
				Picea_crassifolia	Pinaceae_NC1945	NC1945	1002	1524	1479	414	570	246	747	963	786	591	237	1548	NA	NA	NA	NA	NA	NA	NA	NA	NA	NA	996	618	546	114	102	90	246	111	129	NA	1527	1422	1062	252	120	228	111	123	180	117	114	132	108	246	1428	369	405	834	360	429	276	213	207	114	1011	393	372	300	267	NA	282	279	705	657	606	468	399	5325	513	555
			Pinus	Pinus_krempfii	Pinaceae_NC1986	NC1986	963	1524	1479	414	NA	246	747	NA	786	591	228	1548	NA	NA	NA	NA	NA	NA	NA	NA	NA	NA	960	648	543	114	189	90	NA	171	135	1062	1527	1422	1032	252	120	228	111	123	180	126	114	132	108	189	NA	369	405	831	363	429	276	162	207	114	1008	393	372	300	267	NA	282	279	705	654	612	468	399	6222	510	555
				Pinus_bungeana	Pinaceae_NC1954	NC1954	963	1524	1479	414	555	246	747	963	786	591	228	1548	NA	NA	NA	NA	NA	NA	NA	NA	NA	NA	960	648	543	114	183	90	246	180	135	1062	1527	1422	1062	252	120	228	111	123	180	126	114	132	108	189	1428	369	405	831	363	429	276	213	207	114	1008	393	372	300	267	NA	303	279	705	654	612	468	399	5853	510	555
				Pinus_gerardiana	Pinaceae_NC1974	NC1974	963	1524	1479	414	555	246	747	963	786	591	228	1548	NA	NA	NA	NA	NA	NA	NA	NA	NA	NA	960	648	546	114	183	90	246	171	135	1062	1527	1422	1032	252	120	228	111	123	180	126	114	132	108	189	NA	369	405	831	363	429	276	NA	207	114	1008	393	372	300	267	NA	282	279	705	654	612	468	399	5781	510	555
				Pinus_strobiformis	Pinaceae_NC2021	NC2021	963	1524	1479	414	555	246	747	963	786	591	228	1548	NA	NA	NA	NA	NA	NA	NA	NA	NA	NA	960	648	543	114	189	90	246	159	153	1062	1527	1422	1062	252	120	228	111	123	180	126	114	132	108	189	1428	369	405	831	363	429	276	213	207	114	1008	393	372	300	267	NA	282	279	705	654	612	468	399	5865	510	555
				Pinus_strobus	Pinaceae_NC2022	NC2022	963	1524	1479	414	570	246	747	963	786	591	228	1548	NA	NA	NA	NA	NA	NA	NA	NA	NA	NA	960	654	546	114	141	90	246	144	153	1062	1527	1422	1062	252	120	228	111	123	180	126	114	132	108	189	1428	369	408	834	363	429	276	213	207	114	1008	393	372	300	267	NA	282	279	NA	654	612	468	399	5892	513	555
				Pinus_chiapensis	Pinaceae_NC1957	NC1957	963	1524	1479	414	555	246	747	963	786	591	228	1548	NA	NA	NA	NA	NA	NA	NA	NA	NA	NA	960	648	552	114	189	90	246	147	153	1062	1527	1422	1062	252	120	228	111	123	180	126	114	132	108	189	1428	369	405	831	363	429	276	213	207	114	1008	393	372	300	267	NA	261	279	705	654	612	468	399	5397	510	555
				Pinus_wallichiana	Pinaceae_NC2030	NC2030	963	1524	1479	414	555	246	747	963	786	591	228	1548	NA	NA	NA	NA	NA	NA	NA	NA	NA	NA	960	648	552	114	189	90	246	171	153	1062	1527	1422	1062	252	120	228	111	123	180	126	114	132	108	189	1428	369	405	831	363	429	276	213	207	114	1008	393	372	300	267	NA	282	279	705	654	612	468	399	5880	510	555
				Pinus_lambertiana	Pinaceae_NC1988	NC1988	963	1524	1479	414	NA	246	747	963	786	591	228	1548	NA	NA	NA	NA	NA	NA	NA	NA	NA	NA	960	648	543	114	141	90	246	171	153	1062	1527	1422	1032	252	120	228	111	123	180	126	114	132	108	189	NA	369	405	831	363	429	276	216	207	114	1008	393	372	300	267	NA	282	279	705	654	612	468	399	6114	510	555
				Pinus_armandii	Pinaceae_NC1952	NC1952	963	1485	1476	414	555	246	747	963	NA	591	228	1548	NA	NA	NA	NA	NA	NA	NA	NA	NA	NA	960	648	570	114	189	99	246	147	153	NA	1527	1422	1062	252	120	228	159	123	180	126	114	132	108	189	1428	369	405	831	363	429	276	213	207	114	1008	393	354	300	267	NA	282	279	750	654	612	468	399	6141	NA	555
				Pinus_koraiensis	Pinaceae_NC1985	NC1985	963	1485	1473	414	555	246	747	954	786	591	228	1548	NA	NA	NA	NA	NA	NA	NA	NA	NA	NA	960	648	570	114	NA	99	246	171	153	1062	1527	1422	1062	252	120	228	174	123	180	126	114	132	108	189	1428	369	405	831	363	429	276	216	207	NA	1008	393	354	300	267	NA	270	279	750	654	NA	468	399	6141	510	555
				Pinus_sibirica	Pinaceae_NC2020	NC2020	963	1524	1479	414	558	246	747	954	786	591	228	1548	NA	NA	NA	NA	NA	NA	NA	NA	NA	NA	960	702	546	114	189	99	246	171	153	NA	1527	1422	1062	252	120	228	162	123	180	126	114	132	108	189	1428	369	357	834	363	429	276	213	207	NA	1008	393	429	300	267	NA	270	279	750	654	612	468	399	5562	510	555
				Pinus_pumila	Pinaceae_NC2011	NC2011	963	1524	1479	414	555	246	747	963	786	591	228	1548	NA	NA	NA	NA	NA	NA	NA	NA	NA	NA	960	648	543	114	189	90	246	147	135	1062	1527	1422	1062	252	120	228	111	123	180	126	114	132	108	189	1428	369	405	831	363	429	276	213	207	114	1008	393	372	300	267	NA	261	279	705	654	612	468	399	6045	510	555
				Pinus_kwangtungensis	Pinaceae_NC1987	NC1987	963	1524	1479	414	555	246	747	963	786	591	228	1548	NA	NA	NA	NA	NA	NA	NA	NA	NA	NA	960	648	552	114	189	90	246	147	153	1062	1527	1422	1062	252	120	228	111	123	180	126	114	132	108	189	1428	369	405	831	363	429	276	213	207	114	1008	393	372	300	267	NA	282	279	705	654	612	468	399	6132	510	555
				Pinus_morrisonicola	Pinaceae_NC1997	NC1997	963	1524	1479	414	555	246	747	963	786	591	228	1548	NA	NA	NA	NA	NA	NA	NA	NA	NA	NA	960	648	543	114	189	90	246	159	NA	1062	1527	1422	1062	252	120	228	111	123	180	126	114	108	108	189	1428	369	405	831	363	429	276	213	207	114	1008	393	372	300	NA	NA	282	279	705	654	612	468	399	NA	510	555
				Pinus_dalatensis	Pinaceae_NC1963	NC1963	963	NA	1479	414	555	246	747	963	786	591	228	1548	NA	NA	NA	NA	NA	NA	NA	NA	NA	NA	960	648	552	114	189	90	246	147	153	NA	1527	1422	1062	252	120	228	111	123	180	126	114	132	108	189	1428	369	405	831	363	429	276	213	207	114	1008	393	372	300	267	NA	282	279	705	654	612	468	399	5733	510	555
				Pinus_amamiana	Pinaceae_NC1949	NC1949	963	1524	1479	414	555	246	747	NA	786	591	228	1548	NA	NA	NA	NA	NA	NA	NA	NA	NA	NA	960	648	552	114	189	90	246	159	153	1062	1527	1422	1062	252	120	228	111	123	180	126	114	132	108	189	1428	369	405	831	363	429	276	213	207	114	1008	393	372	300	267	NA	282	279	705	654	612	468	399	5733	510	555
				Pinus_nelsonii	Pinaceae_NC2000	NC2000	963	1524	1479	414	NA	246	747	963	786	591	228	1548	NA	NA	NA	NA	NA	NA	NA	NA	NA	NA	960	648	546	114	135	90	246	171	135	1062	1527	1422	1032	252	120	228	111	123	180	126	114	132	108	189	NA	369	405	834	363	429	276	NA	207	114	1008	393	372	300	267	NA	282	279	705	654	606	468	399	6036	510	555
				Pinus_aristata	Pinaceae_NC1950	NC1950	957	1524	1479	414	555	246	747	963	786	591	228	1548	NA	NA	NA	NA	NA	NA	NA	NA	NA	NA	960	648	549	114	183	90	246	171	135	1062	1527	1422	NA	252	120	228	111	123	180	126	114	132	108	189	NA	369	405	831	363	429	276	216	207	114	1008	393	372	300	267	NA	282	279	705	654	606	468	399	5772	510	555
				Pinus_maximartinezii	Pinaceae_NC1994	NC1994	957	1524	1479	414	555	246	747	963	786	591	228	1548	NA	NA	NA	NA	NA	NA	NA	NA	NA	NA	960	648	552	114	135	90	246	168	135	1062	1527	1422	1062	252	120	228	111	123	180	126	114	132	108	189	1428	369	405	831	363	429	276	213	207	114	1008	393	372	300	267	NA	282	279	705	654	606	468	399	5532	510	555
				Pinus_pinceana	Pinaceae_NC2006	NC2006	963	1524	1479	414	555	246	747	963	786	591	228	1548	NA	NA	NA	NA	NA	NA	NA	NA	NA	NA	960	648	546	114	135	90	246	171	153	1062	1527	1422	1062	252	120	228	111	123	180	126	114	132	108	189	1428	369	405	831	363	429	276	213	NA	114	1008	393	372	300	267	NA	282	279	705	654	606	468	399	6042	510	555
				Pinus_quadrifolia	Pinaceae_NC2013	NC2013	957	1524	1485	414	555	246	747	963	786	591	228	1548	NA	NA	NA	NA	NA	NA	NA	NA	NA	NA	960	648	549	114	135	90	246	144	135	1062	1527	1422	1062	252	120	228	111	123	180	126	114	132	108	189	1428	369	405	831	363	429	276	213	207	114	1008	393	372	300	267	NA	282	279	705	654	606	468	399	5781	510	555
				Pinus_monophylla	Pinaceae_NC1995	NC1995	NA	1524	1479	414	NA	246	747	963	786	591	228	1548	NA	NA	NA	NA	NA	NA	NA	NA	NA	NA	960	648	549	114	135	90	246	NA	135	1062	1527	1422	NA	252	120	228	111	123	180	126	114	132	108	189	NA	369	405	831	363	429	276	216	207	114	1008	393	372	300	267	NA	282	279	705	654	606	468	399	6054	510	555
				Pinus_edulis	Pinaceae_NC1970	NC1970	957	1524	1479	414	555	246	747	963	786	591	228	1548	NA	NA	NA	NA	NA	NA	NA	NA	NA	NA	960	648	549	114	135	90	246	123	135	1062	1527	1422	1062	252	120	228	111	123	180	126	114	132	108	189	1428	369	405	831	363	429	276	213	207	114	1008	393	372	300	NA	NA	261	279	705	654	606	468	399	6045	510	555
				Pinus_remota	Pinaceae_NC2015	NC2015	957	1524	1479	414	555	246	747	963	786	591	228	1548	NA	NA	NA	NA	NA	NA	NA	NA	NA	NA	960	648	549	114	135	90	246	144	135	1062	1527	1422	1062	252	120	228	111	123	180	126	114	132	108	189	1428	369	405	831	363	429	276	213	207	114	1008	393	372	300	267	NA	282	279	705	654	606	468	399	5763	510	555
				Pinus_cembroides	Pinaceae_NC1956	NC1956	957	1524	1479	414	555	246	747	963	786	591	228	1548	NA	NA	NA	NA	NA	NA	NA	NA	NA	NA	960	648	504	114	135	90	246	144	135	1062	1527	1422	1062	252	120	228	111	123	180	126	114	132	108	189	1428	369	405	831	363	429	276	213	207	114	1008	393	372	300	267	NA	261	279	705	654	606	468	399	5931	510	555
				Pinus_discolor	Pinaceae_NC1967	NC1967	957	1524	1479	414	555	246	747	963	786	591	228	1548	NA	NA	NA	NA	NA	NA	NA	NA	NA	NA	960	648	549	114	135	90	246	168	135	1062	1527	1422	1062	252	120	228	111	123	180	126	114	132	108	189	1428	369	405	831	363	429	276	213	207	114	1008	393	372	300	267	NA	261	279	705	654	606	468	399	NA	510	555
				Pinus_johannis	Pinaceae_NC1983	NC1983	957	1524	1479	414	555	246	747	963	786	591	228	1548	NA	NA	NA	NA	NA	NA	NA	NA	NA	NA	960	648	546	114	135	90	246	144	135	1062	1527	1422	1062	252	120	228	111	123	180	126	114	132	108	189	1428	369	405	831	363	429	276	213	207	114	1008	393	372	300	267	NA	282	279	NA	654	606	468	399	5682	510	555
				Pinus_culminicola	Pinaceae_NC1962	NC1962	957	1524	1479	414	555	246	747	963	786	591	228	1548	NA	NA	NA	NA	NA	NA	NA	NA	NA	NA	960	648	546	114	135	90	246	144	135	1062	1527	1422	1062	252	120	228	111	123	180	126	123	132	108	189	1428	369	405	831	363	429	276	213	207	114	1008	393	372	300	267	NA	282	279	705	654	606	468	399	6024	510	555
				Pinus_contorta	Pinaceae_NC1959	NC1959	966	1524	1479	414	NA	246	747	963	786	618	237	NA	NA	NA	NA	NA	NA	NA	NA	NA	NA	NA	960	648	543	114	183	90	246	159	129	1062	1527	1422	1032	252	120	228	111	123	180	117	114	132	108	189	NA	369	405	831	360	429	276	213	207	114	1008	393	372	300	267	NA	303	279	705	654	606	468	399	5547	510	555
				Pinus_clausa	Pinaceae_NC1958	NC1958	966	1524	1479	414	555	246	747	963	786	648	237	1548	NA	NA	NA	NA	NA	NA	NA	NA	NA	NA	960	648	543	114	183	90	246	147	129	1062	1527	1422	1062	252	120	228	111	123	180	117	114	132	108	189	NA	369	405	831	360	429	276	213	207	114	1008	393	372	300	267	NA	282	279	705	654	606	468	399	5088	510	555
				Pinus_virginiana	Pinaceae_NC2029	NC2029	966	1524	1479	414	555	246	747	963	786	648	237	1548	NA	NA	NA	NA	NA	NA	NA	NA	NA	NA	960	648	540	114	183	90	246	147	129	1062	1527	1422	1062	252	120	228	111	123	180	117	NA	NA	108	189	1428	369	405	831	360	429	276	213	207	114	1008	393	NA	300	NA	NA	282	279	705	654	606	468	399	5631	510	555
				Pinus_jeffreyi	Pinaceae_NC1982	NC1982	966	1524	1479	414	555	246	747	963	786	591	237	1548	NA	NA	NA	NA	NA	NA	NA	NA	NA	NA	960	648	543	114	183	90	246	135	129	1062	1527	1422	1062	252	120	228	111	123	180	117	114	132	108	189	1428	369	405	831	360	429	276	213	207	114	1008	393	372	300	267	NA	303	279	705	654	606	468	399	5667	510	555
				Pinus_sabiniana	Pinaceae_NC2018	NC2018	966	1524	1479	414	555	246	747	963	786	591	237	1548	NA	NA	NA	NA	NA	NA	NA	NA	NA	NA	960	648	543	114	183	90	246	135	129	1062	1527	1422	1062	252	120	228	111	123	180	117	114	132	108	189	1428	369	405	831	360	429	276	213	207	114	1008	393	372	300	267	NA	261	279	705	654	606	468	399	5697	510	NA
				Pinus_coulteri	Pinaceae_NC1960	NC1960	966	1524	1479	414	555	246	747	963	786	591	237	1548	NA	NA	NA	NA	NA	NA	NA	NA	NA	NA	960	648	543	114	183	90	246	135	129	1062	1527	1422	1062	252	120	228	111	123	180	117	114	132	108	189	1428	369	405	831	360	429	276	213	207	114	1008	393	372	300	267	NA	303	279	705	654	606	468	399	5796	510	555
				Pinus_ponderosa	Pinaceae_NC2008	NC2008	966	1524	1479	414	555	246	747	963	786	591	237	1548	NA	NA	NA	NA	NA	NA	NA	NA	NA	NA	960	648	543	114	183	90	246	159	129	1062	1527	1422	1032	252	120	228	111	123	180	117	114	132	108	189	NA	369	405	831	360	429	276	213	207	114	1008	393	372	300	267	NA	303	279	705	654	606	468	399	5784	510	555
				Pinus_engelmannii	Pinaceae_NC1972	NC1972	966	1524	1479	414	555	246	747	963	786	591	237	1548	NA	NA	NA	NA	NA	NA	NA	NA	NA	NA	960	648	543	114	183	90	246	135	129	1062	1527	1422	1062	252	120	228	111	123	180	117	114	132	108	189	1428	369	405	831	360	429	276	213	207	114	1008	393	372	300	267	NA	303	279	705	654	606	468	399	5742	510	555
				Pinus_douglasiana	Pinaceae_NC1968	NC1968	966	1524	1479	414	555	246	747	963	786	591	237	1548	NA	NA	NA	NA	NA	NA	NA	NA	NA	NA	960	648	543	114	183	90	246	135	129	1062	1527	1422	1062	252	120	228	111	123	180	117	114	132	108	189	1428	369	405	831	360	429	276	213	207	114	1008	393	372	300	267	NA	303	279	705	654	606	468	399	5769	510	555
				Pinus_arizonica	Pinaceae_NC1951	NC1951	966	1524	1479	414	555	246	747	963	786	591	237	1548	NA	NA	NA	NA	NA	NA	NA	NA	NA	NA	960	648	543	114	183	90	246	135	129	1062	1527	1422	1062	252	120	228	111	123	180	117	114	132	108	189	1428	369	405	831	360	429	276	213	207	114	1008	393	372	300	267	NA	303	279	705	654	606	468	399	5715	510	555
				Pinus_devoniana	Pinaceae_NC1966	NC1966	966	1524	1479	414	555	246	747	963	786	591	237	1548	NA	NA	NA	NA	NA	NA	NA	NA	NA	NA	960	648	543	114	183	90	246	147	129	1062	1527	1422	1062	252	120	228	111	123	180	117	114	132	108	189	1428	369	405	831	360	429	276	213	207	114	1008	393	372	300	267	NA	303	279	NA	654	606	468	399	5757	510	555
				Pinus_hartwegii	Pinaceae_NC1978	NC1978	966	1524	1479	414	555	246	747	963	786	591	237	1548	NA	NA	NA	NA	NA	NA	NA	NA	NA	NA	960	648	543	114	183	90	246	147	129	1062	1527	1422	1062	252	120	228	111	123	180	117	114	132	108	189	1428	369	405	831	360	429	276	213	207	114	1008	393	372	300	267	NA	303	279	684	654	606	468	399	5784	510	555
				Pinus_pseudostrobus	Pinaceae_NC2010	NC2010	966	1524	1479	414	555	246	747	963	786	591	237	1548	NA	NA	NA	NA	NA	NA	NA	NA	NA	NA	960	648	543	114	183	90	246	135	129	1062	1527	1422	1062	252	120	228	111	123	180	117	114	132	108	189	1428	369	405	831	360	429	276	213	207	114	1008	393	372	300	267	NA	303	279	705	654	606	468	399	5688	510	555
				Pinus_montezumae	Pinaceae_NC1996	NC1996	966	1524	1479	414	555	246	747	963	786	591	237	1548	NA	NA	NA	NA	NA	NA	NA	NA	NA	NA	960	648	489	114	183	90	246	135	129	1062	1527	1422	1062	252	120	228	111	123	180	117	114	132	108	189	1428	369	405	831	360	429	276	213	207	114	1008	393	372	300	267	NA	303	279	705	654	606	468	399	5697	510	555
				Pinus_glabra	Pinaceae_NC1975	NC1975	966	1524	1479	414	555	246	747	963	786	591	237	1548	NA	NA	NA	NA	NA	NA	NA	NA	NA	NA	960	648	543	114	183	90	246	135	126	1062	1527	1422	1065	252	120	228	111	123	180	117	114	132	108	189	1428	369	405	831	360	429	276	213	207	114	1008	393	372	300	267	NA	282	279	NA	654	606	468	399	5727	510	555
				Pinus_radiata	Pinaceae_NC2014	NC2014	966	1524	1479	414	555	246	747	963	786	591	237	1548	NA	NA	NA	NA	NA	NA	NA	NA	NA	NA	960	648	543	114	183	90	246	NA	NA	1062	1527	1422	1065	252	120	228	111	123	180	117	114	132	108	189	1428	369	405	831	360	429	276	213	207	114	1008	393	372	300	267	NA	282	279	705	654	606	468	399	5784	510	555
				Pinus_muricata	Pinaceae_NC1999	NC1999	966	NA	1479	414	555	246	NA	963	786	612	237	1548	NA	NA	NA	NA	NA	NA	NA	NA	NA	NA	960	648	543	114	183	90	246	135	126	1062	1527	1422	1065	252	120	228	111	123	180	117	114	132	108	189	1428	369	405	831	360	429	276	213	207	114	1008	393	372	300	267	NA	303	279	705	654	606	468	399	NA	510	555
				Pinus_taeda	Pinaceae_NC2025	NC2025	966	1524	1479	414	555	246	747	963	786	591	237	1557	NA	NA	NA	NA	NA	NA	NA	NA	NA	NA	960	648	675	114	183	90	246	135	129	1062	1527	1422	1062	252	120	228	111	123	180	117	114	132	108	189	1428	369	405	831	360	429	276	213	207	114	1008	393	372	300	267	NA	303	279	759	654	606	468	399	5742	510	555
				Pinus_pungens	Pinaceae_NC2012	NC2012	966	1524	1479	414	555	246	747	963	786	591	237	1557	NA	NA	NA	NA	NA	NA	NA	NA	NA	NA	960	648	522	114	183	90	246	135	129	1062	1527	1422	1062	252	120	228	111	123	180	117	114	132	108	189	1428	369	405	831	360	429	276	213	207	114	1008	393	372	300	267	NA	303	279	705	654	606	468	399	5133	510	555
				Pinus_rigida	Pinaceae_NC2016	NC2016	966	1524	1479	414	555	246	747	963	786	591	237	1548	NA	NA	NA	NA	NA	NA	NA	NA	NA	NA	960	648	522	114	183	90	246	135	129	NA	1527	1422	1062	252	120	228	111	123	180	117	114	132	108	189	1428	369	405	831	360	429	276	213	207	114	1008	393	372	300	267	NA	282	279	705	654	606	468	399	5667	510	555
				Pinus_serotina	Pinaceae_NC2019	NC2019	966	1524	1479	414	555	246	747	963	786	591	237	1548	NA	NA	NA	NA	NA	NA	NA	NA	NA	NA	960	648	522	114	183	90	246	135	129	1062	1527	1422	1062	252	120	228	111	123	180	117	114	132	108	189	1428	369	405	831	360	429	276	213	207	114	1008	393	372	300	267	NA	303	279	708	654	606	468	399	5667	510	555
				Pinus_pringlei	Pinaceae_NC2009	NC2009	966	1524	1479	414	555	246	711	963	786	591	237	1539	NA	NA	NA	NA	NA	NA	NA	NA	NA	NA	960	648	522	114	183	90	246	135	129	1062	1527	1422	1065	252	120	228	111	123	180	117	114	132	108	189	1428	369	405	831	360	429	276	213	207	114	1008	393	372	300	267	NA	282	279	705	654	606	468	399	5661	510	555
				Pinus_oocarpa	Pinaceae_NC2003	NC2003	966	1524	1479	414	555	246	747	963	786	591	237	1548	NA	NA	NA	NA	NA	NA	NA	NA	NA	NA	960	648	675	114	183	90	246	135	129	NA	1527	1422	1065	252	120	228	111	123	180	117	114	132	108	189	1428	369	405	831	360	429	276	213	207	114	1008	393	372	300	267	NA	303	279	759	654	606	468	399	5679	510	555
				Pinus_jaliscana	Pinaceae_NC1981	NC1981	966	1524	1479	414	555	246	747	963	786	591	237	1548	NA	NA	NA	NA	NA	NA	NA	NA	NA	NA	960	648	675	114	183	90	246	135	129	NA	1527	1422	1065	252	120	228	111	123	180	117	114	132	108	189	1428	369	405	831	360	429	276	213	207	114	1008	393	372	300	267	NA	303	279	759	654	606	468	399	5649	510	555
				Pinus_lumholtzii	Pinaceae_NC1992	NC1992	966	1524	1479	414	555	246	747	963	786	591	237	1548	NA	NA	NA	NA	NA	NA	NA	NA	NA	NA	960	648	522	114	183	90	246	135	129	1062	1527	1422	1065	252	120	228	111	123	180	117	114	132	108	189	1428	369	405	831	360	429	276	213	207	114	1008	393	372	300	267	NA	282	279	705	654	606	468	399	5211	510	555
				Pinus_lawsonii	Pinaceae_NC1990	NC1990	966	1524	1479	414	555	246	747	963	786	591	237	1548	NA	NA	NA	NA	NA	NA	NA	NA	NA	NA	960	648	522	114	183	90	246	135	129	1062	1527	1422	1065	252	120	228	111	123	180	117	114	132	108	189	1428	369	405	831	360	429	276	213	207	114	1008	393	372	300	267	NA	303	279	NA	654	606	468	399	5163	510	555
				Pinus_patula	Pinaceae_NC2005	NC2005	966	1524	1479	414	555	246	747	963	786	591	237	1548	NA	NA	NA	NA	NA	NA	NA	NA	NA	NA	960	648	543	114	183	90	246	135	129	1062	1527	1422	1065	252	120	228	111	123	180	117	114	132	108	189	1428	369	405	831	360	429	276	213	207	114	1008	393	372	300	267	NA	303	279	723	654	606	468	399	5136	510	555
				Pinus_leiophylla	Pinaceae_NC1991	NC1991	966	1524	1479	414	555	246	747	963	786	591	237	1548	NA	NA	NA	NA	NA	NA	NA	NA	NA	NA	960	648	522	114	183	90	246	147	129	1062	1527	1422	1065	252	120	228	111	123	180	117	114	132	108	189	1428	369	405	831	360	429	276	213	207	114	1008	393	372	300	267	NA	303	279	705	654	606	468	399	5643	510	555
				Pinus_greggii	Pinaceae_NC1976	NC1976	966	1524	1479	414	555	246	747	963	786	591	237	1548	NA	NA	NA	NA	NA	NA	NA	NA	NA	NA	960	648	675	114	183	90	246	147	129	NA	1527	1422	1065	252	120	228	111	123	180	117	114	132	108	189	1428	369	405	831	360	429	276	213	207	114	1008	393	372	300	267	NA	303	279	756	654	606	468	399	5502	510	555
				Pinus_occidentalis	Pinaceae_NC2002	NC2002	966	1524	1479	414	555	246	747	963	786	591	237	1548	NA	NA	NA	NA	NA	NA	NA	NA	NA	NA	960	648	522	114	183	90	246	135	129	1062	1527	1422	1065	252	120	228	111	123	180	117	114	132	108	189	1428	369	405	831	360	429	276	213	207	114	1008	393	372	300	267	NA	303	279	705	654	606	468	399	5664	510	555
				Pinus_cubensis	Pinaceae_NC1961	NC1961	966	1524	1479	414	555	246	747	963	786	591	237	1548	NA	NA	NA	NA	NA	NA	NA	NA	NA	NA	960	648	522	114	183	90	246	135	129	1062	1527	1422	1065	252	120	228	111	123	180	117	114	132	108	189	1428	369	405	831	360	429	276	213	207	114	1008	393	372	300	267	NA	303	279	NA	654	606	468	399	5286	510	555
				Pinus_echinata	Pinaceae_NC1969	NC1969	966	1524	1479	414	555	246	747	963	786	591	237	1548	NA	NA	NA	NA	NA	NA	NA	NA	NA	NA	960	648	522	114	183	90	246	135	129	1062	1527	1422	1065	252	120	228	111	123	180	117	114	132	108	189	1428	369	405	831	360	429	276	213	207	114	1008	393	372	300	267	NA	282	279	690	654	606	468	399	5256	510	555
				Pinus_elliottii	Pinaceae_NC1971	NC1971	966	1524	1479	414	555	246	747	963	786	591	237	1548	NA	NA	NA	NA	NA	NA	NA	NA	NA	NA	960	648	522	114	183	90	246	135	129	1062	1527	1422	1065	252	120	228	111	123	180	117	114	132	108	189	1428	369	405	831	360	429	276	213	207	114	1008	393	372	300	267	NA	282	279	705	654	606	468	399	5268	510	555
				Pinus_palustris	Pinaceae_NC2004	NC2004	966	1524	1479	414	555	246	747	963	786	591	237	1548	NA	NA	NA	NA	NA	NA	NA	NA	NA	NA	960	648	522	114	183	90	246	135	129	1062	1527	1422	1065	252	120	228	111	123	180	117	114	132	108	189	1428	369	405	831	360	429	276	213	207	114	1008	393	372	300	267	NA	303	279	705	654	606	468	399	5163	510	555
				Pinus_caribaea	Pinaceae_NC1955	NC1955	966	1524	1479	414	555	246	747	963	786	591	237	1548	NA	NA	NA	NA	NA	NA	NA	NA	NA	NA	960	648	522	114	183	90	246	135	129	1062	1527	1422	1065	252	120	228	111	123	180	117	114	132	108	189	1428	369	405	831	360	429	276	213	207	114	1008	393	372	300	267	NA	303	279	705	654	606	468	399	5664	510	555
				Pinus_heldreichii	Pinaceae_NC1979	NC1979	990	1524	1479	414	555	246	747	963	786	591	237	1548	NA	NA	NA	NA	NA	NA	NA	NA	NA	NA	960	648	540	114	189	90	246	135	NA	1062	1527	1422	1062	252	120	228	111	123	180	117	114	132	108	189	1428	369	405	831	360	429	276	213	207	114	1008	393	372	300	267	NA	NA	279	705	654	606	468	399	5439	510	555
				Pinus_pinea	Pinaceae_NC2007	NC2007	966	1524	1479	414	555	246	747	963	786	591	237	1554	NA	NA	NA	NA	NA	NA	NA	NA	NA	NA	960	648	540	114	183	90	246	135	129	1062	1527	1422	1062	252	120	228	111	123	180	117	114	132	108	189	1428	369	405	831	360	429	276	213	207	114	1008	393	372	300	267	NA	303	279	705	654	606	468	399	5448	510	555
				Pinus_roxburghii	Pinaceae_NC2017	NC2017	966	1524	1479	414	555	246	747	963	786	591	237	1548	NA	NA	NA	NA	NA	NA	NA	NA	NA	NA	960	648	540	114	189	90	246	135	129	1062	1527	1422	1062	252	120	228	111	123	180	117	114	132	108	189	1428	369	405	831	360	429	276	213	207	114	1008	393	372	300	267	NA	303	279	705	654	606	468	399	NA	510	555
				Pinus_brutia	Pinaceae_NC1953	NC1953	966	1524	1479	414	555	246	747	963	786	591	237	1548	NA	NA	NA	NA	NA	NA	NA	NA	NA	NA	960	648	543	114	189	90	246	135	129	1062	1527	1422	1062	252	120	228	111	123	180	117	114	132	108	189	1428	369	405	831	360	429	276	NA	207	114	1008	393	372	300	267	NA	303	279	705	654	606	468	399	NA	510	555
				Pinus_halepensis	Pinaceae_NC1977	NC1977	966	1524	1479	414	555	246	747	963	786	591	237	1548	NA	NA	NA	NA	NA	NA	NA	NA	NA	NA	960	648	540	114	189	90	246	135	129	1062	1527	1422	1062	252	120	228	111	123	180	117	114	132	108	189	1428	369	405	831	360	429	276	NA	207	114	1008	393	372	300	267	NA	303	279	705	654	606	468	399	5301	510	555
				Pinus_latteri	Pinaceae_NC1989	NC1989	966	1524	1479	414	555	246	747	963	786	591	237	1548	NA	NA	NA	NA	NA	NA	NA	NA	NA	NA	960	648	540	114	189	90	246	135	129	1062	1527	1422	1062	252	120	228	111	123	180	117	114	132	108	189	1428	369	405	831	360	429	276	213	207	114	1008	393	372	300	267	NA	282	279	705	654	606	468	399	5232	510	555
				Pinus_massoniana	Pinaceae_NC1993	NC1993	966	1524	1479	414	555	246	747	963	786	591	237	1548	NA	NA	NA	NA	NA	NA	NA	NA	NA	NA	960	648	543	114	189	90	246	147	129	1062	1527	1422	1062	252	120	228	111	123	180	117	114	132	108	189	1428	369	405	831	360	429	276	213	207	114	1008	393	405	300	267	NA	303	279	705	654	606	468	399	5271	510	555
				Pinus_tropicalis	Pinaceae_NC2028	NC2028	966	1524	1479	414	555	246	747	963	786	591	237	1548	NA	NA	NA	NA	NA	NA	NA	NA	NA	NA	960	648	543	114	189	90	246	159	129	1062	1527	1422	1062	252	120	228	111	123	180	117	NA	NA	108	189	1428	369	405	831	360	429	276	213	207	114	1008	393	372	300	267	NA	282	279	705	654	606	468	399	5340	510	555
				Pinus_nigra	Pinaceae_NC2001	NC2001	966	1524	1479	414	555	246	747	963	786	591	237	1548	NA	NA	NA	NA	NA	NA	NA	NA	NA	NA	960	648	543	114	189	90	246	159	132	1062	1527	1422	1062	252	120	228	111	123	180	117	114	132	108	189	1428	369	405	831	360	429	276	213	207	114	1008	393	372	300	267	NA	303	279	705	654	606	468	399	5319	510	555
				Pinus_mugo	Pinaceae_NC1998	NC1998	966	1524	1479	414	555	246	747	963	786	591	237	1548	NA	NA	NA	NA	NA	NA	NA	NA	NA	NA	960	648	543	114	189	90	246	135	141	1062	1527	1422	1062	252	120	228	111	123	180	117	114	132	108	189	1428	369	405	831	360	429	276	213	207	114	1008	393	NA	300	267	NA	303	279	705	654	606	468	399	5268	510	555
				Pinus_densiflora	Pinaceae_NC1965	NC1965	966	1524	1479	414	555	246	747	963	786	591	237	1548	NA	NA	NA	NA	NA	NA	NA	NA	NA	NA	960	648	543	114	183	90	246	159	135	1062	1527	1422	1062	252	120	228	111	123	180	117	114	132	108	189	1428	369	405	831	360	429	276	213	207	114	1008	393	372	300	267	NA	303	279	705	654	606	468	399	5337	510	555
				Pinus_sylvestris	Pinaceae_NC2023	NC2023	966	1485	1479	429	558	246	747	963	786	591	237	1548	NA	NA	NA	NA	NA	NA	NA	NA	NA	NA	960	648	543	114	183	90	246	159	135	1062	1527	1422	1062	252	120	228	111	123	180	117	114	132	108	189	1428	369	405	831	360	429	276	213	207	114	1008	393	372	300	267	NA	291	279	705	654	606	468	399	5313	510	555
				Pinus_tabuliformis	Pinaceae_NC2024	NC2024	966	1524	1479	414	555	246	747	963	786	591	237	1548	NA	NA	NA	NA	NA	NA	NA	NA	NA	NA	960	648	543	114	189	90	246	159	135	1062	1527	1422	1062	252	120	228	111	123	180	117	114	132	108	189	1428	369	405	831	360	429	276	213	207	114	1008	393	372	300	267	NA	303	279	705	654	606	468	399	5256	510	555
				Pinus_taiwanensis	Pinaceae_NC2026	NC2026	966	1485	1479	414	555	246	747	NA	NA	591	237	1548	NA	NA	NA	NA	NA	NA	NA	NA	NA	NA	960	648	543	114	NA	NA	246	159	135	1062	1527	1422	1062	252	120	228	159	123	180	117	114	132	108	NA	1428	369	405	831	360	429	276	213	207	114	1008	393	372	300	267	NA	303	279	705	654	606	468	399	NA	NA	NA
				Pinus_fragilissima	Pinaceae_NC1973	NC1973	966	1524	1479	414	555	246	747	963	786	591	237	1548	NA	NA	NA	NA	NA	NA	NA	NA	NA	NA	960	648	543	114	189	90	246	159	135	1062	1527	1422	1062	252	120	228	111	123	180	117	114	132	108	189	1428	369	405	831	360	429	276	213	207	114	1011	393	372	300	267	NA	261	279	705	654	606	468	399	5334	510	555
				Pinus_hwangshanensis	Pinaceae_NC1980	NC1980	966	1524	1479	414	555	246	747	963	786	591	237	1548	NA	NA	NA	NA	NA	NA	NA	NA	NA	NA	960	648	543	114	189	90	246	147	135	1062	1527	1422	1062	252	120	228	111	123	180	117	114	132	108	189	1428	369	405	831	360	429	276	213	207	114	1008	393	372	300	267	NA	303	279	705	654	606	468	399	5349	510	555
				Pinus_thunbergii	Pinaceae_NC2027	NC2027	966	1485	1479	414	555	246	747	963	786	591	237	1548	NA	NA	NA	NA	NA	NA	NA	NA	NA	NA	960	648	543	114	NA	90	246	159	135	1062	1527	1422	1062	252	120	228	111	123	180	117	114	132	108	189	1428	369	405	831	360	429	276	213	207	114	1008	393	372	300	267	NA	291	279	705	654	597	468	399	NA	510	555
				Pinus_yunnanensis	Pinaceae_NC2031	NC2031	966	1524	1479	414	555	246	747	963	786	591	237	1548	NA	NA	NA	NA	NA	NA	NA	NA	NA	NA	960	648	543	NA	189	90	246	159	135	1062	1527	1422	1062	252	120	228	111	123	180	117	NA	132	108	189	1428	369	405	831	360	429	276	213	207	NA	1008	393	372	300	267	NA	282	279	705	654	606	468	399	5343	510	555
				Pinus_densata	Pinaceae_NC1964	NC1964	966	1524	1479	414	555	246	747	963	786	591	237	1548	NA	NA	NA	NA	NA	NA	NA	NA	NA	NA	960	648	543	114	189	90	246	159	135	1062	1527	1422	1062	252	120	228	111	123	180	117	114	132	108	189	1428	369	405	831	360	429	276	213	207	114	1008	393	372	300	267	NA	303	279	705	654	606	468	399	5343	510	555
				Pinus_kesiya	Pinaceae_NC1984	NC1984	966	1524	1479	414	555	246	747	963	786	591	237	1548	NA	NA	NA	NA	NA	NA	NA	NA	NA	NA	960	648	543	114	189	90	246	159	135	1062	1527	1422	1062	252	120	228	111	123	180	117	114	132	108	189	1428	369	405	831	360	429	276	213	207	114	1008	393	372	300	267	NA	303	279	705	654	606	468	399	5346	510	555
			-	-	Pinaceae_RL0579	RL0579	963	1521	1476	396	408	243	744	960	783	588	NA	1545	NA	NA	NA	NA	NA	NA	NA	NA	NA	NA	957	645	480	111	99	87	243	132	129	1059	1524	1419	1059	249	117	219	108	120	177	114	102	129	99	NA	1425	366	399	840	357	426	273	156	204	111	981	390	381	297	264	NA	252	276	702	651	600	465	396	NA	510	552
	Ephedrales	Ephedraceae	Ephedra	Ephedra_foeminea	Ephedraceae_NC1062	NC1062	NA	1524	1470	408	555	246	756	924	756	666	234	1662	NA	NA	NA	NA	NA	NA	NA	NA	NA	NA	966	648	486	114	96	90	246	111	132	1062	1527	1422	1062	252	120	228	117	123	174	117	105	132	114	186	1428	369	405	801	348	429	NA	NA	171	114	777	399	378	294	231	NA	294	345	720	648	630	471	387	6057	507	558
				Ephedra_equisetina	Ephedraceae_NC1061	NC1061	NA	1524	1470	408	555	246	756	924	756	666	234	1662	NA	NA	NA	NA	NA	NA	NA	NA	NA	NA	966	648	486	114	96	90	246	111	132	1062	1527	1422	1062	252	120	228	NA	123	165	117	105	132	114	186	1428	369	405	801	348	429	NA	NA	171	114	777	399	378	294	231	NA	294	345	720	648	630	471	387	6057	507	558
	Welwitschiales	Welwitschiaceae	Welwitschia	Welwitschia_mirabilis	Welwitschiaceae_NC2896	NC2896	NA	1524	1452	420	549	246	747	918	780	765	240	1575	NA	NA	NA	NA	NA	NA	NA	NA	NA	NA	963	648	483	114	96	90	246	111	135	1062	1527	1422	1062	252	120	225	117	120	171	117	105	132	108	189	1428	369	405	813	348	366	NA	141	201	114	1023	429	393	300	222	NA	579	444	720	645	606	474	387	7980	507	558
	Gnetales	Gnetaceae	Gnetum	Gnetum_gnemon	Gnetaceae_NC1340	NC1340	NA	1527	1464	429	558	246	747	876	780	NA	231	1554	NA	NA	NA	NA	NA	NA	NA	NA	NA	NA	987	648	483	114	96	90	246	111	132	1062	1527	1422	1062	252	120	228	120	123	171	117	105	132	108	189	1428	369	414	783	348	363	NA	NA	201	114	975	393	366	303	NA	NA	297	351	723	648	615	474	387	6495	507	567
			-	-	Gnetaceae_RL1005	RL1005	NA	1521	1434	396	540	243	744	NA	768	NA	NA	NA	NA	NA	NA	NA	NA	NA	NA	NA	NA	NA	960	645	480	111	93	87	243	111	129	1059	1524	1419	1059	249	117	219	108	120	168	114	102	129	99	183	1425	366	396	720	324	NA	NA	NA	147	111	NA	NA	228	300	NA	NA	NA	NA	NA	NA	612	471	387	NA	504	555
			Gnetum	Gnetum_ula	Gnetaceae_NC1342	NC1342	NA	1527	1458	429	558	246	747	876	780	795	231	1554	NA	NA	NA	NA	NA	NA	NA	NA	NA	NA	963	648	486	114	96	90	246	111	132	1062	1527	1422	1068	252	120	228	120	123	171	117	105	132	108	189	1428	369	405	783	348	363	NA	NA	201	114	981	399	375	303	NA	NA	297	348	723	645	615	474	387	NA	507	567
				Gnetum_parvifolium	Gnetaceae_NC1341	NC1341	NA	1527	1458	429	558	246	747	876	780	NA	231	1560	NA	NA	NA	NA	NA	NA	NA	NA	NA	NA	963	648	483	114	96	90	246	111	132	1062	1527	1422	1068	252	120	228	120	123	171	117	105	132	108	189	1428	369	405	783	348	363	NA	NA	201	114	981	399	375	303	NA	NA	297	348	723	645	615	474	387	4623	507	567
			-	-	Gnetaceae_RL0787	RL0787	NA	1521	1434	396	546	243	744	NA	768	NA	NA	NA	NA	NA	NA	NA	NA	NA	NA	NA	NA	NA	960	645	480	111	93	87	243	111	129	1059	1524	1419	1059	249	117	219	108	120	171	114	102	129	99	183	1419	366	396	324	324	NA	NA	NA	192	111	NA	NA	228	300	NA	NA	NA	NA	NA	NA	612	471	381	NA	504	555
				-	Gnetaceae_RL0511	RL0511	NA	1521	1434	396	546	243	744	NA	768	NA	NA	NA	NA	NA	NA	NA	NA	NA	NA	NA	NA	NA	960	645	480	111	93	87	243	111	129	1059	1524	1419	1059	249	117	219	108	120	171	114	102	129	99	186	1419	366	396	786	324	NA	NA	NA	192	111	NA	NA	228	300	NA	NA	NA	NA	NA	NA	612	471	381	NA	504	555
	Araucariales	Podocarpaceae	Dacrycarpus	Dacrycarpus_imbricatus	Podocarpaceae_NC2482	NC2482	2022	1527	1479	411	564	246	750	957	786	687	252	1527	1107	1479	363	1500	303	543	1176	552	522	765	966	648	498	114	96	90	246	108	135	1062	1527	1422	1062	252	120	228	111	123	180	117	105	132	108	189	1428	369	420	831	348	360	282	258	201	114	969	438	378	303	267	NA	324	336	744	672	672	780	372	7266	510	555
			Retrophyllum	Retrophyllum_piresii	Podocarpaceae_NC2486	NC2486	2052	1527	1479	411	564	246	750	957	786	702	252	1539	1107	1164	363	1503	303	543	1176	522	522	765	966	648	495	114	96	90	246	108	135	1062	1527	1422	1062	252	120	228	111	123	180	117	105	132	108	189	1428	369	372	834	348	360	279	264	201	114	972	459	429	303	267	NA	324	321	696	672	690	396	372	7566	510	555
			Nageia	Nageia_nagi	Podocarpaceae_NC2483	NC2483	2052	1527	1479	411	564	246	750	957	786	672	252	1539	1107	1479	363	1503	303	543	1176	522	522	765	966	648	498	114	96	90	246	108	135	1062	1527	1422	1062	252	120	228	NA	123	180	117	105	132	108	189	1428	369	420	831	348	360	279	264	201	114	972	450	378	303	267	NA	324	357	744	672	690	840	399	7548	510	555
			Podocarpus	Podocarpus_totara	Podocarpaceae_NC2485	NC2485	2052	1527	1479	411	564	246	750	957	786	NA	252	1527	1107	1482	363	1509	303	543	1182	522	522	765	966	648	498	114	96	90	246	NA	NA	1062	1527	1422	1062	252	120	228	111	123	180	117	105	132	108	189	1428	369	372	831	NA	360	279	264	NA	114	972	438	378	303	267	NA	NA	339	696	672	690	396	372	7797	513	555
				Podocarpus_lambertii	Podocarpaceae_NC2484	NC2484	2052	1527	1479	411	564	246	750	957	786	789	252	1527	1107	1167	363	1509	303	543	1176	522	522	765	966	648	498	114	96	90	246	108	135	1062	1527	1422	1062	252	120	228	111	123	180	117	105	132	108	189	1428	369	372	834	348	360	279	264	198	114	972	438	438	303	267	NA	324	339	696	672	690	396	372	7821	510	555
			-	-	Podocarpaceae_RL0147	RL0147	624	1521	1476	396	399	243	738	951	783	NA	NA	NA	1113	1515	360	1500	303	528	1179	516	474	678	963	645	480	111	93	87	243	111	126	1059	1524	1419	1059	249	117	219	108	120	177	114	102	129	99	186	1425	366	396	813	345	357	276	156	195	111	951	411	354	300	264	NA	243	282	690	669	687	465	396	NA	555	552
				-	Podocarpaceae_RL0284	RL0284	624	1521	1476	396	546	243	738	951	783	NA	NA	NA	1113	1515	360	1500	303	528	1179	516	474	678	963	645	480	111	93	87	243	111	126	1059	1524	1419	1059	249	117	219	108	120	177	114	102	129	99	186	1425	366	396	813	345	357	276	156	195	111	951	411	354	300	264	NA	243	282	690	663	687	465	396	NA	555	552
		Araucariaceae	Wollemia	Wollemia_nobilis	Araucariaceae_NC266	NC266	2400	1524	1491	411	570	246	750	954	786	723	252	1524	1110	1515	363	1503	303	543	1182	552	477	792	966	663	489	114	96	90	246	111	129	1062	1527	1422	1062	252	120	228	111	123	180	117	105	132	108	189	1428	369	426	795	366	360	282	180	201	114	1017	399	375	303	267	NA	243	285	717	672	672	582	372	7830	543	555
			Araucaria	Araucaria_heterophylla	Araucariaceae_NC255	NC255	636	1524	1491	411	555	246	750	954	786	723	252	1524	1107	1482	363	1503	303	543	1182	552	498	792	966	648	498	114	96	90	246	NA	135	1062	1527	1422	1062	252	120	228	111	123	180	117	105	132	108	189	1428	369	423	831	366	360	282	180	201	114	1017	399	378	303	267	NA	348	285	NA	672	672	582	372	7821	510	555
				Araucaria_schmidii	Araucariaceae_NC263	NC263	636	1524	1491	411	555	246	750	954	786	723	252	1539	1107	1437	363	1503	303	543	1182	483	498	792	966	648	498	114	96	90	246	NA	135	1062	1527	NA	1062	252	120	228	111	123	180	117	105	132	108	189	1428	369	423	831	366	360	282	180	201	114	1017	399	378	303	267	NA	348	285	NA	672	672	582	372	7797	510	555
				Araucaria_subulata	Araucariaceae_NC265	NC265	636	1524	1491	411	531	246	750	954	786	NA	252	1539	1107	1482	363	1503	303	543	1182	552	498	792	966	648	498	114	96	90	246	NA	135	1062	1527	NA	1062	252	120	228	111	123	180	117	105	132	108	189	1428	369	423	831	366	360	282	180	201	114	1017	399	378	303	267	NA	348	285	NA	672	NA	582	372	7854	510	555
				Araucaria_scopulorum	Araucariaceae_NC264	NC264	636	1524	1491	411	555	246	750	954	786	723	NA	1545	1107	1482	363	1503	303	543	1182	552	498	792	966	648	498	114	96	90	246	NA	135	1062	1527	NA	1062	252	120	228	111	123	NA	117	105	132	108	189	1428	NA	339	831	366	360	282	180	201	NA	1017	NA	378	303	267	NA	348	285	NA	672	672	582	354	7860	510	555
				Araucaria_bernieri	Araucariaceae_NC252	NC252	636	1524	1491	411	555	246	750	954	786	723	NA	1539	1107	1482	363	1503	303	543	1182	552	498	792	966	648	498	114	96	90	246	NA	135	1062	1527	NA	1062	252	120	228	111	123	NA	117	105	132	108	189	1428	369	NA	831	366	360	282	180	201	114	1017	NA	378	303	267	NA	348	285	NA	672	672	525	NA	7857	510	555
				Araucaria_luxurians	Araucariaceae_NC258	NC258	636	1524	1491	411	555	246	750	954	786	723	NA	1545	1107	1482	363	1503	303	543	1182	552	498	792	NA	648	498	114	96	90	246	NA	135	1062	1527	NA	1062	252	120	228	111	123	180	117	105	132	108	189	1428	NA	NA	831	366	360	282	180	201	114	1017	NA	378	303	267	NA	348	285	NA	672	672	525	NA	7899	510	555
				Araucaria_columnaris	Araucariaceae_NC254	NC254	636	1524	1491	411	555	246	750	954	786	723	252	1539	1107	1482	363	1503	303	543	1182	552	498	792	966	648	498	114	96	90	246	NA	135	1062	1527	NA	1062	252	120	228	111	123	180	117	105	132	108	189	1428	369	423	831	366	360	282	180	201	114	1017	399	378	303	267	NA	348	285	NA	672	672	582	372	7878	510	555
				Araucaria_nemorosa	Araucariaceae_NC261	NC261	636	1524	1491	411	555	246	750	954	786	723	252	1545	1107	1482	363	1503	303	543	1182	552	498	792	966	648	498	114	96	90	246	NA	135	1062	1527	NA	1062	252	120	228	111	123	180	117	105	132	108	189	1428	369	423	831	366	360	282	180	201	114	1017	399	378	303	267	NA	348	285	NA	672	672	582	369	7881	510	555
				Araucaria_biramulata	Araucariaceae_NC253	NC253	636	1524	1491	411	555	246	750	954	786	723	252	1545	1107	1482	363	1503	303	543	1182	552	498	792	966	648	498	114	96	90	246	NA	135	1062	1527	NA	1062	252	120	228	111	123	180	117	105	132	108	189	1428	369	423	831	366	360	282	180	201	114	1017	399	378	303	267	NA	348	285	NA	672	672	582	372	7824	510	555
				Araucaria_montana	Araucariaceae_NC259	NC259	636	1524	1491	411	555	246	750	954	786	723	252	1539	1107	1482	363	1503	303	543	1182	552	498	792	966	648	498	114	96	90	246	NA	135	1062	1527	NA	1062	252	120	228	111	123	180	117	105	132	108	189	1428	369	423	831	366	360	282	180	201	114	1017	399	378	303	267	NA	348	285	NA	672	672	582	369	7878	510	555
				Araucaria_rulei	Araucariaceae_NC262	NC262	636	1524	1491	411	555	246	750	954	786	723	252	1545	1107	1482	363	1503	303	543	1182	552	498	792	966	648	498	114	96	90	246	NA	135	1062	1527	NA	1062	252	120	228	111	123	180	117	105	132	108	189	1428	369	423	831	366	360	282	180	201	114	1017	399	378	303	267	NA	348	285	NA	672	672	582	372	7881	510	555
				Araucaria_humboldtensis	Araucariaceae_NC256	NC256	636	1524	1491	411	555	246	750	954	786	723	252	1545	1107	1482	363	1503	303	543	1182	552	498	792	NA	648	498	114	96	90	246	NA	135	1062	1527	NA	1062	252	120	228	111	123	180	117	105	132	108	189	1428	369	423	831	366	360	282	180	201	114	1017	399	378	303	267	NA	348	285	NA	672	672	582	372	7884	510	555
				Araucaria_muelleri	Araucariaceae_NC260	NC260	636	1524	1491	411	555	246	750	954	786	723	252	1545	1107	1482	363	1503	303	543	1182	552	498	792	966	648	498	114	96	90	246	NA	135	1062	1527	NA	1062	252	120	228	111	123	180	117	105	132	108	189	1428	369	423	831	366	360	282	180	201	114	1017	399	378	303	267	NA	348	285	NA	672	672	582	372	7881	510	555
				Araucaria_laubenfelsii	Araucariaceae_NC257	NC257	636	1524	1491	411	555	246	750	954	786	723	252	1545	1107	1482	363	1503	303	543	1182	552	498	792	966	648	498	114	96	90	246	NA	135	1062	1527	NA	1062	252	120	228	111	123	180	117	105	132	108	189	1428	369	423	831	366	360	282	180	201	114	1017	399	378	303	267	NA	348	285	NA	672	672	582	372	7881	510	555
	Cupressales	Sciadopityaceae	Sciadopitys	Sciadopitys_verticillata	Sciadopityaceae_NC2715	NC2715	NA	1524	1464	435	555	246	747	975	786	678	315	1518	1107	1479	363	1518	303	543	1182	576	522	780	966	648	513	114	96	90	246	111	135	1062	1527	1422	1062	258	120	228	111	123	180	117	117	132	108	189	1428	369	426	840	363	354	291	180	192	114	987	402	372	303	261	180	648	381	699	675	609	480	396	8931	510	555
		Taxaceae	Cephalotaxus	Cephalotaxus_oliveri	Taxaceae_NC2797	NC2797	2811	1524	1476	408	555	246	747	957	786	717	267	1509	1107	1539	363	1500	303	543	1176	486	477	792	966	648	489	114	96	90	246	111	135	1062	1527	1422	1062	258	120	228	114	123	186	117	105	132	108	189	1428	369	444	837	390	477	288	NA	201	114	999	378	372	303	261	NA	366	342	708	705	627	480	399	7962	510	546
				Cephalotaxus_wilsoniana	Taxaceae_NC2799	NC2799	3171	1524	1476	408	555	246	747	957	786	717	270	1509	1107	1539	363	1500	303	543	1176	486	477	792	966	648	489	114	96	90	246	111	135	NA	1527	1422	1062	258	120	228	114	123	186	117	105	132	108	189	1428	369	444	831	390	477	288	NA	201	114	1005	378	372	303	261	NA	366	387	708	705	627	480	399	8397	510	546
				Cephalotaxus_sinensis	Taxaceae_NC2798	NC2798	3045	1524	1476	408	555	246	747	957	786	717	267	1509	1107	1539	363	1500	303	543	1176	486	477	792	966	648	489	114	96	90	246	111	135	1062	1527	1422	1062	258	120	228	114	123	186	117	105	132	108	189	1428	369	444	846	390	477	279	NA	201	114	1005	378	372	303	261	NA	366	387	708	705	627	480	399	7860	510	546
			Amentotaxus	Amentotaxus_formosana	Taxaceae_NC2796	NC2796	2733	1524	1476	408	555	246	747	957	786	675	246	1527	1107	1479	363	1503	303	552	1176	492	477	804	966	648	498	114	96	90	246	111	135	1062	1527	1422	1062	258	120	228	111	123	186	117	105	132	108	189	1428	369	420	822	351	363	291	204	201	114	1008	486	372	303	261	NA	480	297	699	690	624	468	399	6951	510	555
				Amentotaxus_argotaenia	Taxaceae_NC2795	NC2795	2727	1524	1476	408	555	246	747	957	786	675	246	1527	1107	1479	363	1503	303	543	1182	492	477	804	966	648	498	114	96	90	246	111	135	1062	1527	1422	1062	258	120	228	111	123	186	117	105	132	108	189	1428	369	420	828	351	363	291	204	201	114	1008	399	372	303	261	NA	480	297	699	690	624	468	399	6972	510	555
			Torreya	Torreya_fargesii	Taxaceae_NC2803	NC2803	2622	1524	1476	408	555	246	747	957	786	NA	252	1488	1107	1479	363	1503	303	543	1182	492	477	801	966	648	498	114	96	90	246	111	135	1062	1527	1422	1062	258	120	228	108	123	186	117	105	132	108	189	1452	369	420	825	351	363	291	204	201	114	1011	399	372	303	261	177	492	297	741	684	630	468	399	7182	510	555
				Torreya_grandis	Taxaceae_NC2804	NC2804	591	1524	1476	408	429	246	747	957	786	NA	252	1488	NA	NA	363	1503	306	543	1179	492	492	861	966	657	516	114	96	90	246	111	135	1062	1527	1422	1062	258	120	228	108	123	180	117	105	132	108	189	1452	369	423	354	351	354	NA	NA	201	114	1011	399	252	303	261	NA	288	297	711	684	630	468	399	NA	NA	555
			-	-	Taxaceae_RL0427	RL0427	NA	1521	1467	396	408	243	744	951	810	NA	NA	1542	1092	1554	360	1500	303	528	1179	483	474	675	963	645	480	111	93	87	243	111	132	1059	1524	1419	1059	249	117	219	108	120	183	114	102	129	99	186	1425	366	402	807	339	354	288	NA	192	111	975	420	231	300	252	69	255	276	690	672	621	465	396	NA	510	552
			Taxus	Taxus_baccata	Taxaceae_NC2800	NC2800	2211	1524	1476	408	555	246	747	957	786	NA	243	1533	1098	1479	363	1506	303	543	1182	492	522	744	966	648	519	114	96	90	246	111	135	1062	1527	1422	1062	258	120	228	111	123	186	117	105	132	108	189	1428	369	429	825	351	363	291	123	195	114	969	447	372	303	261	NA	390	408	702	708	624	471	348	6666	510	555
				Taxus_mairei	Taxaceae_NC2801	NC2801	642	1524	1476	408	570	246	747	957	786	NA	225	1533	1098	1161	363	1506	303	543	1182	492	477	765	966	702	456	114	96	90	246	111	135	1062	1527	1422	1062	258	120	228	111	123	186	117	105	132	117	NA	1428	369	432	828	351	363	291	123	195	114	969	399	NA	303	261	NA	384	297	NA	702	624	471	348	NA	513	555
				Taxus_wallichiana	Taxaceae_NC2802	NC2802	2208	1542	1476	408	558	246	747	957	786	1128	225	1533	1092	1167	363	1506	306	543	1179	492	477	744	966	702	456	114	96	96	246	111	135	1062	1527	1431	1062	258	120	228	111	123	186	117	105	132	108	NA	1428	369	381	825	351	387	291	123	195	114	969	399	NA	303	261	NA	384	408	702	702	624	471	372	6591	513	555
		Cupressaceae	-	-	Cupressaceae_RL0474	RL0474	579	1509	1467	396	408	243	744	951	783	NA	NA	1536	1110	1515	360	1497	303	504	1179	483	474	684	963	645	480	111	93	87	243	93	132	1059	1524	1419	1059	249	117	219	108	120	183	114	102	129	99	186	1425	366	402	813	339	354	279	108	198	111	987	363	231	300	252	198	234	276	687	NA	621	465	396	NA	510	552
			Taiwania	Taiwania_cryptomerioides	Cupressaceae_NC1007	NC1007	2403	1515	1533	405	546	246	747	1068	786	678	255	1527	1107	1479	363	1506	303	543	1182	492	477	798	966	648	498	114	96	90	246	105	135	1062	1527	1422	1062	258	120	228	111	123	186	117	111	132	108	189	1428	369	450	831	357	447	306	237	201	114	1005	462	372	303	261	NA	417	306	696	729	636	468	399	6717	510	555
				Taiwania_flousiana	Cupressaceae_NC1008	NC1008	2388	1515	1533	405	546	246	747	957	786	678	255	1527	1107	1164	363	1506	303	543	1182	492	477	798	966	648	498	114	96	90	246	105	135	1062	1527	1422	1062	258	120	228	111	123	186	117	111	132	108	189	1428	369	450	831	357	447	306	NA	201	114	1005	462	369	303	261	NA	417	306	696	729	636	468	399	7284	525	555
			-	-	Cupressaceae_RL0493	RL0493	NA	1521	1476	396	393	243	744	948	783	NA	NA	1536	1110	1515	360	1500	303	528	1179	483	474	684	963	645	480	111	93	87	243	93	132	1059	1524	1419	1059	249	117	219	108	120	183	114	102	129	99	186	1425	366	405	813	354	318	261	108	198	111	996	417	231	300	258	NA	234	276	687	NA	633	465	396	NA	510	552
			Sequoia	Sequoia_sempervirens	Cupressaceae_NC1006	NC1006	NA	1515	1476	408	555	246	747	945	786	681	NA	1527	NA	1479	363	1497	303	543	1176	492	477	804	966	702	498	114	96	90	246	105	135	1062	1527	1422	1062	258	120	228	111	123	186	117	111	132	108	189	1428	369	NA	834	351	NA	291	333	201	114	1005	399	369	303	261	NA	NA	297	741	NA	624	468	399	6984	510	555
			Metasequoia	Metasequoia_glyptostroboides	Cupressaceae_NC1005	NC1005	2094	1515	1476	408	555	246	747	945	786	711	270	1527	1107	1479	363	1500	303	543	1182	492	522	804	966	648	498	114	96	90	246	105	135	1062	1527	1422	1062	258	120	228	111	123	186	117	111	132	108	189	1428	369	420	831	351	381	291	351	201	114	1005	399	372	303	261	NA	375	294	696	732	624	468	399	6846	510	555
			Cryptomeria	Cryptomeria_japonica	Cupressaceae_NC990	NC990	2103	1524	1476	408	546	246	747	945	786	NA	270	1524	1107	1479	363	1500	303	543	1182	483	477	807	966	648	498	114	96	90	246	111	129	1062	1527	1422	1062	255	120	228	111	123	186	117	111	132	108	189	1428	369	420	834	351	381	300	270	201	114	1029	399	372	303	261	NA	351	294	708	693	624	468	399	7011	510	555
			Glyptostrobus	Glyptostrobus_pensilis	Cupressaceae_NC995	NC995	2139	1524	1476	408	546	246	747	945	786	783	270	1509	1107	1479	363	1500	303	543	1182	492	477	807	966	648	498	114	96	90	246	111	129	1062	1527	1422	1062	255	120	228	111	123	186	117	111	132	108	189	1428	369	420	834	360	381	300	270	201	114	1029	399	372	303	261	NA	375	294	696	693	624	468	399	6987	510	555
			Taxodium	Taxodium_distichum	Cupressaceae_NC1009	NC1009	2103	1524	1476	408	561	246	747	945	786	753	270	1524	1107	1479	363	1500	303	543	1182	501	477	807	966	648	498	114	96	90	246	111	129	1062	1527	1422	1062	255	120	228	111	123	186	117	111	132	108	189	1428	369	420	837	351	396	300	270	201	114	1029	399	372	303	261	228	384	294	696	693	624	468	399	6756	510	555
			Callitris	Callitris_rhomboidea	Cupressaceae_NC982	NC982	2163	1524	1491	414	564	246	744	858	786	NA	267	1536	1107	1479	363	1494	303	552	1176	489	387	783	966	648	729	114	96	90	246	111	129	1062	1527	1422	1062	258	120	228	111	123	186	117	114	132	108	189	1428	369	426	831	438	705	288	222	201	114	981	384	372	303	261	NA	405	300	714	774	606	483	396	7362	510	555
			Thujopsis	Thujopsis_dolabrata	Cupressaceae_NC1011	NC1011	2253	1524	1476	408	555	246	747	945	783	585	261	1518	1107	1479	363	1497	303	546	1182	492	522	723	966	648	498	114	96	90	246	111	129	1062	1527	1422	1062	258	120	228	111	123	186	117	111	132	108	189	1428	369	420	831	351	438	291	270	201	114	1029	399	372	303	261	NA	453	294	696	687	624	468	399	7104	510	555
			Thuja	Thuja_standishii	Cupressaceae_NC1010	NC1010	2247	1524	1476	408	555	246	747	945	786	576	261	1518	1107	1479	363	1500	303	546	1182	492	522	768	966	648	498	114	96	90	246	111	129	1062	1527	1422	1062	258	120	228	111	123	186	117	111	132	108	189	1428	369	420	831	351	474	291	276	201	114	1029	399	372	303	261	NA	540	297	696	693	624	468	399	7401	510	555
			Chamaecyparis	Chamaecyparis_formosensis	Cupressaceae_NC987	NC987	2307	1524	1476	408	555	246	747	945	786	618	258	1533	1107	1479	363	1500	303	546	1176	489	477	792	966	648	498	114	96	90	246	111	129	1062	1527	1422	1062	258	120	228	111	123	186	117	111	132	108	189	1428	369	420	831	351	426	291	294	201	114	1029	399	372	303	261	NA	405	294	696	696	624	468	399	6978	510	555
				Chamaecyparis_hodginsii	Cupressaceae_NC988	NC988	2256	1524	1476	408	555	246	747	924	786	822	258	1530	1098	1467	363	1500	303	546	1182	489	522	801	966	648	498	114	96	90	246	111	129	1062	1527	1422	1062	258	120	228	111	123	186	117	111	132	108	189	1428	369	420	831	351	381	291	294	201	114	1029	399	372	303	267	NA	387	294	711	675	624	468	399	6987	510	555
				Chamaecyparis_lawsoniana	Cupressaceae_NC989	NC989	2241	1524	1470	408	555	246	747	945	786	636	258	1536	1107	1479	363	1488	303	546	1182	489	513	801	966	648	498	114	96	90	246	111	129	1062	1527	1422	1062	258	120	228	111	123	186	117	111	132	108	189	1428	369	420	831	351	381	291	303	201	114	1032	399	372	303	261	NA	387	294	696	696	624	468	399	6996	510	555
			Calocedrus	Calocedrus_formosana	Cupressaceae_NC985	NC985	2403	1524	1476	408	555	NA	747	909	786	912	258	1524	1107	1479	363	1500	303	546	1182	492	477	792	966	648	498	114	96	90	246	111	129	1062	1527	1422	1062	258	120	228	111	123	186	117	111	132	108	189	1428	369	420	831	336	426	291	267	201	114	1035	399	372	303	261	NA	399	294	696	696	624	468	399	7011	510	555
				Calocedrus_macrolepis	Cupressaceae_NC986	NC986	2514	1524	1476	408	555	246	747	909	786	912	258	1524	1107	1479	363	1500	303	546	1182	492	522	792	966	648	498	114	96	90	246	111	129	1062	1527	1422	1062	258	120	228	111	123	186	117	111	132	108	189	1428	369	420	831	336	426	291	267	201	114	1005	399	372	303	261	NA	408	294	696	696	624	468	399	7068	510	555
			-	-	Cupressaceae_RL0133	RL0133	594	1521	1467	402	408	243	744	930	783	NA	NA	1527	1110	1515	360	1494	303	513	1179	483	474	681	963	645	480	111	93	87	243	96	126	1059	1524	1419	1059	249	117	219	108	120	183	114	102	129	99	186	1425	366	405	813	321	NA	252	NA	198	111	975	NA	231	300	258	NA	234	273	690	NA	621	465	396	NA	510	552
				-	Cupressaceae_RL0471	RL0471	594	1521	1467	402	546	243	744	930	783	NA	NA	1527	1110	1515	360	1494	303	531	1179	483	474	681	963	645	480	111	93	87	243	96	126	1059	1524	1419	1059	249	117	219	108	120	183	114	102	129	99	186	1425	366	405	813	321	NA	252	NA	198	111	975	NA	231	300	258	NA	234	276	690	NA	621	465	396	NA	510	552
				-	Cupressaceae_RL0389	RL0389	594	1521	1467	402	546	243	744	930	783	NA	NA	1527	1110	1515	360	1494	303	513	1179	483	474	681	963	645	480	111	93	87	243	96	126	1059	1524	1419	1059	249	117	219	108	120	183	114	102	129	99	186	1425	366	405	813	321	NA	252	NA	198	111	975	NA	231	300	258	NA	234	273	690	NA	621	465	396	NA	510	552
			Cupressus	Cupressus_sempervirens	Cupressaceae_NC994	NC994	2280	1524	1476	408	555	246	747	945	786	540	258	1518	1107	1479	363	1500	303	546	1182	483	477	801	966	654	498	114	96	90	246	111	129	1062	1527	1422	1062	258	120	228	111	114	186	117	111	132	108	189	1428	369	423	831	351	405	291	267	201	114	1011	399	372	303	261	NA	435	294	696	675	624	468	399	7128	510	555
				Cupressus_gigantea	Cupressaceae_NC992	NC992	2280	1524	1476	408	555	246	747	945	786	945	258	1518	1107	1479	363	1500	303	546	1182	483	477	801	966	654	498	114	96	90	246	111	129	1062	1527	1422	1062	258	120	228	111	114	186	117	111	132	108	189	1428	369	423	831	351	426	291	267	201	114	1041	399	372	303	261	NA	435	294	696	675	624	468	399	7149	510	555
				Cupressus_jiangeensis	Cupressaceae_NC993	NC993	2250	1524	1476	408	555	246	747	945	786	939	258	1518	1107	1479	363	1500	303	546	1182	483	477	801	966	654	498	114	96	90	246	111	129	1062	1527	1422	1062	258	120	228	111	114	186	117	111	132	108	189	1428	369	423	831	351	426	291	267	201	114	993	399	372	303	261	NA	435	294	696	675	624	468	399	7005	510	555
				Cupressus_chengiana	Cupressaceae_NC991	NC991	2280	1524	1476	408	555	246	747	945	786	939	258	1518	1107	1479	363	1500	303	546	1182	483	477	801	966	654	498	114	96	90	246	111	129	1062	1527	1422	1062	258	120	228	111	114	186	117	111	132	108	189	1428	369	423	831	351	426	291	267	201	114	1041	399	372	303	261	NA	435	294	696	675	624	468	399	7149	510	555
			Callitropsis	Callitropsis_vietnamensis	Cupressaceae_NC984	NC984	2343	1524	1476	408	555	246	747	945	786	591	258	1488	1107	1479	363	1500	303	546	1182	483	477	801	966	648	513	114	96	90	246	111	129	1062	1527	1422	1062	258	120	228	111	114	186	117	111	132	108	189	1428	369	420	831	351	399	291	267	201	114	1005	399	372	303	261	NA	399	294	696	675	624	468	399	7026	510	555
				Callitropsis_nootkatensis	Cupressaceae_NC983	NC983	2343	1524	1470	408	555	246	747	945	786	591	258	1512	1107	1479	363	1500	303	546	1182	483	477	801	966	648	513	114	96	90	246	111	129	1062	1527	1422	1062	258	120	228	111	114	186	117	111	132	108	189	1428	369	423	831	351	426	291	267	201	114	1005	399	381	303	261	NA	399	294	696	675	624	468	399	7026	510	555
			-	-	Cupressaceae_RL0450	RL0450	591	1521	1467	396	408	243	744	939	783	NA	NA	1521	1110	1521	360	1497	303	531	1179	474	474	681	963	645	480	111	93	87	243	NA	126	1059	1524	1419	1059	249	117	219	108	120	183	114	102	129	99	186	1425	366	405	813	339	NA	252	NA	198	111	NA	NA	231	300	258	NA	234	276	690	NA	621	465	396	NA	510	552
			Hesperocyparis	Hesperocyparis_glabra	Cupressaceae_NC996	NC996	2343	1524	1476	408	555	246	747	945	786	591	258	1518	1107	1479	363	1500	303	546	1182	483	477	801	966	648	498	114	96	90	246	111	129	1062	1527	1422	1062	258	120	228	111	114	186	117	111	132	108	189	1428	369	420	831	351	390	291	267	201	114	1035	399	372	303	261	NA	417	294	696	675	624	468	399	7089	510	555
			Juniperus	Juniperus_cedrus	Cupressaceae_NC998	NC998	2775	1506	1476	408	555	246	747	939	780	906	258	1518	1107	1479	363	1524	303	546	1182	483	522	801	966	648	498	114	96	90	246	111	129	1062	1527	1422	1062	258	120	228	111	114	186	117	111	132	108	189	1428	369	420	831	351	426	291	261	201	114	1011	399	444	303	261	NA	438	294	696	675	624	468	399	7218	510	555
				Juniperus_communis	Cupressaceae_NC999	NC999	2424	1524	1476	408	555	246	747	939	786	NA	258	1518	1107	1479	363	1524	303	546	1182	483	522	801	966	648	498	114	96	90	246	111	129	1062	1527	1422	1062	258	120	228	111	114	186	117	111	132	108	189	1428	369	420	831	351	426	291	261	201	114	1011	447	381	303	261	NA	411	294	696	681	624	468	399	7203	513	555
				Juniperus_formosana	Cupressaceae_NC1000	NC1000	2781	1524	1476	408	555	246	747	954	786	912	258	1518	1107	1479	363	1524	303	546	1182	483	522	801	966	648	498	114	96	90	246	111	129	1062	1527	1422	1062	258	120	228	111	114	186	117	111	132	108	189	1428	369	420	831	351	426	291	261	201	114	1011	399	381	303	261	NA	420	294	696	681	624	468	399	7251	510	555
				Juniperus_monosperma	Cupressaceae_NC1002	NC1002	2691	1524	1476	408	558	246	747	954	786	597	258	1518	1107	1479	363	1521	303	546	1182	483	522	801	966	648	498	114	96	90	246	111	129	1062	1527	1422	1062	258	120	228	111	114	186	117	111	132	108	189	1428	369	420	831	351	426	291	267	201	114	1005	399	372	303	261	NA	429	294	696	675	624	468	399	7515	510	555
				Juniperus_microsperma	Cupressaceae_NC1001	NC1001	2703	1524	1476	408	576	246	747	939	786	924	258	1512	1107	1479	363	1524	303	546	1182	483	522	801	966	648	498	114	96	90	246	111	129	1062	1527	1422	1062	258	120	228	111	114	186	117	111	132	108	189	1428	369	420	831	351	426	291	267	201	114	978	399	480	303	261	NA	429	294	696	675	624	468	399	7392	510	555
				Juniperus_bermudiana	Cupressaceae_NC997	NC997	2700	1524	1476	408	558	246	747	939	786	597	258	1512	1107	1479	363	1524	303	546	1182	483	477	801	966	648	498	114	96	90	246	111	129	1062	1527	1422	1062	258	120	228	111	114	186	117	111	132	108	189	1428	369	420	831	351	426	291	267	201	114	1005	399	372	303	261	NA	441	294	696	675	624	468	399	7218	510	555
				Juniperus_scopulorum	Cupressaceae_NC1003	NC1003	2655	1524	1476	408	558	246	747	939	786	597	258	1512	1107	1479	363	1524	303	546	1182	483	522	801	966	648	498	114	96	90	246	111	129	1062	1527	1422	1062	258	120	228	111	114	186	117	111	132	108	189	1428	369	420	831	351	426	291	267	201	114	1005	399	372	303	261	NA	429	294	696	675	624	468	399	7206	510	555
				Juniperus_virginiana	Cupressaceae_NC1004	NC1004	2709	1524	1476	408	558	246	747	939	786	597	258	1512	1107	1479	363	1524	303	546	1182	483	477	801	966	648	498	114	96	90	246	111	129	1062	1527	1422	1062	258	120	228	111	114	186	117	111	132	108	189	1428	369	420	831	351	426	291	267	201	114	1005	399	372	303	261	NA	450	294	696	675	624	468	399	7215	510	555
ANA_Grade	Amborellales	Amborellaceae	Amborella	Amborella_trichopoda	Amborellaceae_NC51	NC51	1623	1524	1503	405	555	246	747	942	690	609	234	1506	1092	1533	363	1503	306	534	1182	543	477	678	963	648	483	114	NA	90	246	NA	129	1053	1527	1422	1062	252	120	222	111	123	186	117	NA	132	108	189	1428	369	408	822	360	375	288	174	207	114	1005	417	372	303	264	237	306	279	711	657	606	468	399	5490	507	708
	Nymphaeales	Hydatellaceae	Trithuria	Trithuria_inconspicua	Hydatellaceae_NC1353	NC1353	1893	1524	1497	405	555	252	747	960	690	NA	249	1506	1092	1542	363	1503	306	558	1185	537	477	717	966	648	495	114	96	99	246	111	129	1062	1527	1422	1062	252	120	240	111	123	180	117	105	132	108	189	1428	369	438	825	354	366	291	153	207	114	1002	417	372	303	264	270	354	273	702	663	606	468	399	5202	507	555
				Trithuria_filamentosa	Hydatellaceae_NC1352	NC1352	1950	1524	1497	405	555	252	747	960	690	948	249	1506	1092	1542	363	1503	306	558	1182	537	477	807	966	648	495	114	96	90	246	111	129	1062	1527	1386	1062	252	120	222	111	123	180	117	105	132	108	189	1428	369	438	822	354	366	291	153	207	114	1002	417	372	303	264	270	354	279	702	663	606	468	399	5202	507	555
		Cabombaceae	Brasenia	Brasenia_schreberi	Cabombaceae_NC718	NC718	1476	1524	1497	402	555	246	747	927	690	609	234	1503	1086	1533	363	NA	306	534	1182	540	477	678	966	654	540	114	96	90	246	111	135	1062	1527	1422	1062	252	120	222	111	123	186	NA	105	132	108	189	1425	369	411	825	348	378	282	159	207	114	1017	417	360	303	264	261	306	279	711	657	606	468	399	6027	507	555
			Cabomba	Cabomba_caroliniana	Cabombaceae_NC719	NC719	1482	1524	1491	402	558	246	747	927	690	609	234	1515	1089	1536	363	1503	306	543	1182	540	477	678	966	654	525	114	96	90	246	114	135	1062	1527	1422	1062	252	120	222	111	123	186	117	105	132	108	189	1425	369	411	825	348	378	282	174	207	114	1023	417	360	303	264	261	306	279	711	657	606	468	399	5790	510	555
		Nymphaeaceae	Nuphar	Nuphar_shimadae	Nymphaeaceae_NC1711	NC1711	1452	1524	1488	405	555	246	747	927	690	609	234	1518	1086	1533	363	1503	306	534	1182	540	477	678	966	648	624	114	96	90	246	111	135	1062	1527	1422	1062	252	120	222	111	123	186	117	105	132	108	189	1428	369	408	822	348	378	282	159	207	114	1008	417	372	303	264	258	306	279	717	657	606	468	399	5613	507	555
				Nuphar_pumila	Nymphaeaceae_NC1710	NC1710	1452	1524	1488	405	555	246	747	927	690	609	234	1518	1086	1533	363	1503	306	534	1182	540	477	678	966	648	582	114	96	90	246	111	135	1062	1527	1422	1062	252	120	222	111	123	186	117	105	132	108	189	1428	369	408	822	348	378	282	159	207	114	1008	417	357	303	264	261	306	279	717	657	606	468	399	5643	507	555
				Nuphar_advena	Nymphaeaceae_NC1708	NC1708	1452	1524	1488	405	555	246	747	927	690	609	234	1518	1086	1533	363	1503	306	534	1182	540	477	678	966	648	582	114	96	90	246	111	135	1062	1527	1422	1062	252	120	222	111	123	186	117	105	132	108	189	1428	369	408	822	348	378	282	159	207	114	1011	417	372	303	264	261	306	279	717	657	606	468	399	5607	507	555
				Nuphar_longifolia	Nymphaeaceae_NC1709	NC1709	1452	1524	1488	405	555	246	747	927	690	609	234	1518	1086	1533	363	1503	306	534	1182	540	477	678	966	648	585	114	96	90	246	111	135	1062	1527	1422	1062	252	120	222	111	123	186	117	105	132	108	189	1428	369	408	822	348	378	282	159	207	114	1011	417	357	303	264	258	306	279	717	657	606	468	399	5607	507	555
			Barclaya	Barclaya_kunstleri	Nymphaeaceae_NC1706	NC1706	1458	1524	1497	405	555	246	747	927	690	609	234	1518	1086	1533	369	1503	306	534	1182	540	477	678	966	648	513	114	96	90	246	111	135	1062	1527	1422	1005	252	120	222	111	123	186	117	105	132	108	189	1428	369	408	822	348	378	282	165	207	114	1011	417	372	303	264	228	306	279	711	663	606	468	399	5679	507	642
				Barclaya_longifolia	Nymphaeaceae_NC1707	NC1707	1458	1524	1497	405	555	246	747	927	690	609	234	1518	1086	1533	363	1503	306	534	1182	540	477	678	966	663	585	114	96	90	246	111	135	1062	1527	1422	1005	252	120	222	111	123	186	117	105	132	108	189	1428	369	411	822	348	378	282	159	207	114	1026	417	360	303	264	234	306	300	711	657	606	468	399	5658	507	642
			Nymphaea	Nymphaea_jamesoniana	Nymphaeaceae_NC1713	NC1713	1473	1524	1497	402	552	246	747	927	690	609	234	1515	1089	1533	363	1503	306	534	1182	540	477	678	966	654	507	111	96	90	246	108	135	1062	1521	1419	1062	252	117	222	111	123	186	117	105	132	108	189	1425	369	411	825	348	378	279	162	207	114	1023	414	366	300	264	261	306	303	711	654	606	468	396	5814	507	552
				Nymphaea_ampla	Nymphaeaceae_NC4	NC4	1458	1521	1494	402	576	243	744	924	687	645	231	1527	1089	1557	360	1500	303	531	1179	537	474	675	966	660	555	111	93	87	243	108	132	1059	1524	1419	1059	249	117	219	108	120	183	114	102	129	105	186	1425	366	408	831	345	375	279	156	204	111	1023	414	231	300	261	255	303	276	708	654	603	465	396	5865	483	552
				Nymphaea_mexicana	Nymphaeaceae_NC1714	NC1714	1461	1524	1497	405	567	246	747	927	690	606	234	1530	1086	1533	363	1503	306	534	1182	540	477	678	969	663	564	114	96	90	246	111	135	1062	1527	1422	1062	252	120	222	111	123	186	117	105	132	108	189	1428	369	411	822	348	378	282	165	207	114	1026	417	372	303	264	258	306	279	711	657	606	468	399	5943	507	555
				Nymphaea_alba	Nymphaeaceae_NC1712	NC1712	1461	1524	1497	405	555	246	747	927	690	609	234	1524	1086	1533	363	1503	306	534	1182	540	477	678	969	648	513	114	96	90	246	111	135	1062	1527	1422	1062	252	120	222	111	123	186	117	105	132	108	189	1428	369	408	822	348	378	282	159	207	114	1026	417	372	303	264	261	306	279	711	657	606	468	399	5931	507	555
	Austrobaileyales	Schisandraceae	Schisandra	Schisandra_sphenanthera	Schisandraceae_NC2710	NC2710	1461	1524	1497	405	561	246	744	963	690	612	234	1509	1092	1533	363	1503	306	534	1182	543	477	741	924	648	534	114	96	90	246	111	135	1062	1527	1422	1062	252	120	225	111	123	186	117	105	132	108	189	1449	369	411	822	381	414	279	153	201	114	996	417	372	303	264	261	306	279	711	657	606	468	399	5673	507	555
				Schisandra_chinensis	Schisandraceae_NC2709	NC2709	1461	1524	1497	405	564	246	744	963	690	612	234	1509	1098	1533	363	1503	306	534	1182	543	477	678	963	489	576	114	96	90	246	111	135	1062	1527	NA	NA	252	120	225	162	123	186	117	105	300	108	189	1428	369	360	825	381	414	279	153	201	114	996	NA	372	303	264	261	306	210	711	657	606	468	399	1377	510	555
			Illicium	Illicium_floridanum	Schisandraceae_NC2705	NC2705	1455	1524	1497	405	561	246	744	954	690	609	234	1518	1095	1479	363	1503	306	534	1182	543	477	678	933	648	534	114	96	99	246	111	135	1062	1527	1422	1062	252	120	225	117	123	186	117	105	132	108	189	1428	369	411	828	381	372	279	159	201	114	1008	417	369	303	264	261	348	279	711	657	612	468	399	5637	507	555
				Illicium_oligandrum	Schisandraceae_NC2707	NC2707	1443	1524	1497	405	561	246	744	954	690	609	243	1518	1095	1479	363	1503	306	534	1182	543	477	678	945	648	534	114	96	99	246	111	135	1062	1527	1422	1062	252	120	225	117	123	186	117	105	132	108	189	1428	369	411	828	381	372	279	159	201	114	996	417	369	303	264	261	327	279	711	657	612	468	399	5649	507	555
				Illicium_henryi	Schisandraceae_NC2706	NC2706	1443	1524	1497	405	561	246	744	954	690	609	234	1518	1095	1479	363	1503	306	534	1182	543	477	678	939	648	534	114	96	99	246	111	135	1062	1527	1422	1062	252	120	225	NA	123	186	117	105	132	108	189	1428	369	411	840	381	372	279	159	201	114	1008	417	372	303	264	261	309	279	711	657	612	468	399	423	507	555
				Illicium_verum	Schisandraceae_NC2708	NC2708	1416	1524	1497	405	561	246	744	954	690	609	234	1518	1095	1479	363	1503	306	534	1182	543	477	678	939	648	534	114	96	99	246	111	135	1062	1527	1422	1062	252	120	225	NA	123	186	117	105	132	108	189	1428	369	411	828	381	372	279	159	201	114	1008	417	372	303	264	261	327	279	711	657	612	468	399	426	507	555
				Illicium_anisatum	Schisandraceae_NC2704	NC2704	1416	1524	1497	405	561	246	744	954	690	609	234	1518	1095	1479	363	1503	306	534	1182	543	477	678	939	648	534	114	96	99	246	111	135	1062	1527	1422	1062	252	120	225	117	123	186	117	105	132	108	189	1428	369	411	828	381	372	279	159	201	114	996	417	372	303	264	261	309	279	711	657	612	468	399	423	507	555
Chloranthales	Chloranthales	Chloranthaceae	Chloranthus	Chloranthus_japonicus	Chloranthaceae_NC870	NC870	1509	1524	1497	402	555	246	744	963	729	606	234	1542	1092	1533	363	1521	306	531	1188	543	477	849	984	654	522	114	96	90	246	111	129	1062	1527	1422	1062	252	120	222	111	123	186	117	105	132	108	189	1428	369	411	813	354	417	282	153	201	114	1005	417	372	303	270	255	306	279	711	663	606	468	405	5676	507	555
				Chloranthus_spicatus	Chloranthaceae_NC871	NC871	1509	1524	1497	402	555	246	744	969	729	606	234	1536	1092	1533	363	1503	306	531	1188	543	477	828	963	654	522	114	96	90	246	111	129	1062	1527	1422	1062	252	120	222	111	123	186	117	105	132	108	189	1428	369	411	822	354	426	282	153	201	114	1005	417	369	303	270	255	306	279	711	663	606	468	405	1365	507	555
Magnoliids	Canellales	Winteraceae	Drimys	Drimys_granadensis	Winteraceae_NC2897	NC2897	1485	1524	1497	405	552	246	744	966	711	609	234	1530	1092	1533	363	1512	306	531	1182	543	477	684	963	648	492	114	96	90	246	111	135	1062	1527	1422	1062	252	120	222	111	123	186	117	105	132	108	189	1437	369	408	822	354	522	282	174	201	114	1020	393	372	303	273	270	306	279	711	651	606	468	399	5574	507	555
	Piperales	Aristolochiaceae	Asarum	Asarum_sieboldii	Aristolochiaceae_NC305	NC305	1485	1524	1497	414	555	246	744	960	NA	609	234	1527	1092	1533	363	1512	306	531	1182	516	477	678	963	648	498	114	96	90	246	111	135	1062	1527	1422	1062	252	120	222	135	123	186	117	105	132	108	189	1428	369	408	822	360	543	303	165	201	114	1008	417	372	303	273	237	318	279	711	657	606	468	399	5598	507	555
				Asarum_minus	Aristolochiaceae_NC304	NC304	1536	NA	1497	414	NA	NA	NA	960	696	609	234	NA	1092	1533	363	1488	306	531	1182	516	477	678	963	648	498	114	96	NA	246	111	135	NA	1527	1422	1062	252	120	222	NA	123	NA	NA	NA	132	108	189	1428	369	408	816	360	543	303	183	201	114	1008	417	372	303	273	NA	318	279	NA	657	606	468	399	5598	NA	NA
			-	-	Aristolochiaceae_RL0610	RL0610	1485	1521	1500	396	567	243	741	957	687	621	NA	1530	1095	1557	360	1500	303	528	1179	471	474	675	960	645	480	111	93	87	243	108	126	1059	1524	1419	1059	249	117	219	108	120	183	114	102	129	99	NA	1425	366	405	831	351	354	279	150	198	111	987	414	231	300	270	234	303	276	702	654	603	465	396	NA	507	552
			Aristolochia	Aristolochia_debilis	Aristolochiaceae_NC303	NC303	1521	1524	1503	402	555	246	744	966	690	618	249	1545	1092	1533	363	1482	306	531	1182	501	477	678	963	648	483	114	96	90	246	111	129	1062	1527	1422	1062	252	120	222	111	123	186	117	105	132	102	189	1428	369	411	822	360	447	282	153	201	114	1020	417	372	303	273	237	324	279	705	657	606	468	399	5613	501	555
				Aristolochia_contorta	Aristolochiaceae_NC302	NC302	1527	1524	1503	402	555	246	744	966	690	618	249	1527	1092	1533	363	1479	306	531	1182	501	477	627	963	648	483	114	96	90	246	111	129	1062	1527	1422	1062	252	120	222	111	123	186	117	105	132	102	189	1428	369	411	822	360	438	282	153	201	114	1020	417	372	303	273	267	324	279	705	657	606	468	399	5667	501	555
		Saururaceae	-	-	Saururaceae_RL1089	RL1089	1467	1521	1494	396	567	243	741	969	687	522	NA	1524	1095	1557	360	1500	303	528	1179	471	474	699	960	645	480	111	93	87	243	108	132	1059	1524	1419	1059	249	117	219	108	120	177	114	102	129	99	186	1425	366	405	831	351	369	273	156	198	111	981	414	231	300	270	234	306	276	708	660	603	465	402	1911	492	552
		Piperaceae	Piper	Piper_auritum	Piperaceae_NC2042	NC2042	1527	1524	1497	402	555	246	744	966	690	609	234	1539	1092	1533	363	1497	306	531	1182	543	477	690	963	648	504	114	96	90	246	111	135	1062	1527	1422	1065	252	120	222	111	123	180	117	105	132	102	189	1428	369	408	822	387	432	282	165	207	114	1020	417	372	303	273	294	309	279	711	663	606	468	405	1455	507	555
				Piper_cenocladum	Piperaceae_NC2043	NC2043	1527	1524	1497	402	555	246	744	966	690	609	234	1539	1092	1533	363	1497	306	531	1182	543	477	690	963	648	480	114	96	90	246	111	135	1062	1527	1422	1065	252	120	222	111	123	180	117	105	132	102	189	1428	369	408	822	387	432	282	165	207	114	1020	417	372	303	273	294	309	279	711	663	606	468	405	927	507	555
			-	-	Piperaceae_RL0647	RL0647	1440	1521	1494	396	567	243	741	963	687	588	NA	1536	1095	1557	360	1491	303	528	1179	468	474	690	960	645	480	111	93	87	243	108	132	1059	1524	1419	1062	249	117	219	108	120	177	114	102	129	99	186	1425	366	405	831	351	369	279	159	204	111	987	414	231	300	270	201	306	276	708	660	603	465	402	1281	492	552
			Piper	Piper_nigrum	Piperaceae_NC2045	NC2045	1527	1524	1497	402	555	246	744	966	690	609	234	1539	1092	1533	363	1497	306	531	1182	543	477	693	963	648	504	114	96	90	246	111	135	1062	1527	1422	1065	252	120	222	111	123	180	117	105	132	108	189	1428	369	408	822	387	432	282	165	207	114	1029	417	372	303	273	294	309	279	711	663	606	468	405	5475	507	555
				Piper_kadsura	Piperaceae_NC2044	NC2044	1527	1524	1497	402	555	246	744	966	690	609	234	1539	1092	1533	363	1473	306	531	1182	543	477	693	963	648	504	114	96	90	246	111	135	1062	1527	1422	1065	252	120	222	111	123	180	NA	105	132	108	189	1428	369	408	816	387	432	282	165	207	114	1029	417	372	303	273	294	309	279	711	663	606	468	405	5475	507	555
	Laurales	Calycanthaceae	Calycanthus	Calycanthus_chinensis	Calycanthaceae_NC721	NC721	1518	1524	1497	399	555	246	744	972	690	609	234	1518	1092	1533	363	1608	306	531	1182	543	477	678	963	648	504	114	96	90	246	111	135	1062	1527	1422	1062	252	120	222	111	123	180	198	105	132	108	189	1428	369	408	822	354	423	270	174	201	114	1023	417	372	303	267	267	303	279	711	657	606	468	399	5487	507	555
				Calycanthus_floridus	Calycanthaceae_NC722	NC722	1518	1524	1497	399	555	246	744	972	690	609	234	1518	1092	1533	363	1509	306	531	1182	543	477	678	963	648	504	114	96	90	246	111	135	1062	1527	1422	1062	252	120	222	111	123	180	117	105	132	108	189	1428	369	408	822	354	423	270	174	201	114	1023	417	372	303	267	267	303	279	711	657	606	468	399	5487	507	555
		Lauraceae	Endiandra	Endiandra_discolor	Lauraceae_NC1425	NC1425	1476	1524	1497	405	555	246	744	NA	690	609	234	1524	1092	1479	363	1509	306	531	1182	483	477	867	963	648	483	114	96	90	246	111	135	1062	1527	1422	1062	252	120	222	111	123	180	117	105	132	108	189	1428	369	405	825	354	609	297	156	201	114	1020	393	357	303	267	261	306	279	711	663	606	468	399	5472	507	555
				Endiandra_globosa	Lauraceae_NC1426	NC1426	1476	1524	1497	405	555	246	744	NA	690	609	234	1524	1092	1479	363	1509	306	531	1182	483	477	867	963	648	483	114	96	90	246	111	135	1062	1527	1422	1062	252	120	222	111	123	180	117	105	132	108	189	1428	369	405	825	354	609	291	156	201	114	1020	393	357	303	267	261	306	279	711	663	606	468	399	5466	507	555
			Cryptocarya	Cryptocarya_chinensis	Lauraceae_NC1424	NC1424	1512	1524	1497	405	555	246	744	954	690	609	234	1524	1092	1479	363	1509	306	531	1182	504	477	678	963	648	483	114	96	90	246	111	135	1062	1527	1422	1062	252	120	222	111	123	180	117	105	132	108	189	1428	369	405	282	354	564	282	156	201	114	1020	393	372	303	267	261	315	279	711	663	606	468	399	5505	507	555
			-	-	Lauraceae_RL0917	RL0917	1470	1521	1494	396	567	243	741	945	687	600	NA	1548	1077	1557	360	1506	303	528	1179	501	474	675	960	645	480	111	93	87	243	108	132	1059	1524	1419	1059	249	117	219	108	120	177	114	102	129	99	186	1425	366	402	834	351	363	279	153	198	111	987	390	231	300	264	234	312	276	708	660	603	465	396	1620	483	552
			Cassytha	Cassytha_filiformis	Lauraceae_NC1420	NC1420	1275	1524	1497	405	555	246	744	939	696	597	234	1524	NA	NA	NA	NA	NA	NA	NA	NA	NA	NA	963	648	483	114	96	90	246	111	135	1062	1527	1422	1062	252	120	222	111	123	180	117	105	132	108	189	1428	369	405	822	396	495	NA	174	201	114	1074	393	372	303	267	270	306	279	711	663	606	468	399	5211	507	555
			-	-	Lauraceae_RL0735	RL0735	1479	1521	1494	396	567	243	741	942	687	606	NA	NA	1077	1557	360	1506	303	528	1179	516	474	675	960	645	480	111	93	87	243	108	132	1059	1524	1419	1059	249	117	219	108	120	177	114	102	129	99	NA	1425	366	402	861	351	363	279	156	198	111	987	390	231	300	264	234	303	276	708	660	603	465	396	912	492	552
			Neocinnamomum	Neocinnamomum_delavayi	Lauraceae_NC1433	NC1433	1482	1524	1497	405	555	246	744	951	693	609	234	1527	1092	1479	363	1509	306	531	1182	543	477	678	963	648	483	114	96	90	246	111	135	1062	1527	1422	1062	252	120	222	111	123	180	117	105	132	108	189	1428	369	405	849	354	564	294	180	201	114	1020	393	372	303	267	261	306	279	711	663	606	468	399	5517	507	555
			Cinnamomum	Cinnamomum_micranthum	Lauraceae_NC1422	NC1422	1512	1524	1497	405	555	246	744	951	690	606	234	1524	1092	1530	363	1506	306	531	1182	543	477	747	963	648	420	114	96	90	246	111	135	1062	1527	1422	1062	252	120	222	162	123	180	NA	105	132	117	189	1449	369	408	837	354	NA	NA	174	201	114	1020	393	357	303	267	270	306	279	711	663	606	468	399	5616	507	555
				Cinnamomum_camphora	Lauraceae_NC1421	NC1421	1512	1524	1497	405	555	246	744	951	690	606	234	1545	1104	1530	363	1506	306	531	1182	543	477	858	963	648	489	114	96	90	246	111	135	1062	1527	1422	1062	252	120	222	111	123	180	117	105	132	108	189	1428	369	405	822	354	564	228	174	201	114	1020	393	357	303	267	270	306	279	711	663	606	468	399	5622	507	555
			-	-	Lauraceae_RL0430	RL0430	1470	1521	1494	396	567	243	741	942	687	594	NA	1518	1077	1557	360	1506	303	528	1179	519	474	675	960	645	480	111	93	87	243	108	132	1059	1524	1419	1059	249	117	219	108	120	177	114	102	129	99	186	1425	366	402	834	351	363	204	156	198	111	987	390	231	315	264	234	303	276	708	660	603	465	396	1665	483	552
			Cinnamomum	Cinnamomum_verum	Lauraceae_NC1423	NC1423	1512	1524	1497	405	555	246	744	951	690	609	234	1524	1092	1479	363	1509	306	531	1182	543	477	747	963	648	483	114	96	90	246	111	135	1062	1527	1422	1062	252	120	222	111	123	180	117	105	132	108	189	1428	369	405	822	354	NA	240	174	201	114	1020	393	372	303	267	270	306	279	711	663	606	468	399	5643	507	555
			-	-	Lauraceae_RL0143	RL0143	1464	1521	1494	396	567	243	741	942	687	594	NA	1515	1077	1557	360	1506	303	528	1179	519	474	687	960	645	480	111	93	87	243	108	132	1059	1524	1419	1059	249	117	219	108	120	177	114	102	129	99	186	1425	366	402	834	351	363	276	156	198	111	987	390	231	330	264	234	303	276	708	660	603	465	396	1599	483	552
				-	Lauraceae_RL0008	RL0008	1464	1521	1494	396	567	243	741	942	687	594	NA	1515	1077	1557	360	1506	303	528	1179	519	474	648	960	645	480	111	93	87	243	108	132	1059	1524	1419	1059	249	117	219	108	120	177	114	102	129	99	186	1425	366	402	834	351	363	276	156	198	111	987	390	231	324	264	234	303	276	708	660	603	465	396	1059	483	552
				-	Lauraceae_RL0152	RL0152	1464	1521	1494	396	567	243	741	942	687	594	NA	1515	1077	1557	360	1506	303	528	1179	519	474	648	960	645	480	111	93	87	243	108	132	1059	1524	1419	1059	249	117	219	108	120	177	114	102	129	99	186	1425	366	402	834	351	363	276	156	198	111	987	390	231	330	264	234	303	276	708	660	603	465	396	1053	483	552
			Laurus	Laurus_nobilis	Lauraceae_NC1427	NC1427	1512	1524	1497	405	555	246	744	951	690	609	234	1524	1092	1533	363	1506	306	531	1182	543	477	858	963	648	489	114	96	90	246	111	135	1062	1527	1422	1062	252	NA	222	111	123	180	117	105	132	108	NA	1428	369	405	822	354	NA	NA	174	201	114	1020	393	372	303	267	270	306	279	711	663	606	468	399	5559	507	555
			Litsea	Litsea_glutinosa	Lauraceae_NC1428	NC1428	1512	1533	1497	405	555	246	744	951	690	609	234	1530	1092	1530	363	1506	306	531	1182	543	477	858	963	648	489	114	96	90	246	111	135	1080	1527	1422	1062	252	120	222	NA	123	207	129	105	132	108	NA	1428	369	405	816	354	NA	NA	174	201	114	1020	393	372	303	267	270	306	279	711	663	606	468	399	5568	507	555
			Machilus	Machilus_thunbergii	Lauraceae_NC1431	NC1431	1512	1524	1497	405	555	246	744	951	690	609	234	1524	1092	1533	363	1506	306	531	1182	543	477	858	963	648	489	114	96	90	246	111	135	1062	1527	1422	1062	252	120	222	111	123	180	117	105	132	108	NA	1428	369	405	822	354	408	291	174	201	114	1020	393	372	303	267	270	306	279	711	663	606	468	399	1377	507	555
				Machilus_pauhoi	Lauraceae_NC1430	NC1430	1512	1524	1497	405	555	246	744	951	690	609	234	1524	1092	1533	363	1506	306	531	1182	543	477	858	963	648	489	114	96	90	246	111	135	1062	1527	1422	1062	252	120	222	111	123	180	117	105	132	108	NA	1428	369	405	822	354	408	291	174	201	114	1020	393	372	303	267	270	306	279	711	663	606	468	399	1377	507	555
			Alseodaphne	Alseodaphne_semecarpifolia	Lauraceae_NC1419	NC1419	1512	1524	1497	405	555	246	744	951	690	609	234	1524	1092	1533	363	1509	306	531	1182	543	477	858	963	648	489	114	96	90	246	111	135	1062	1527	1422	1062	252	120	222	111	123	180	117	105	132	108	NA	1428	369	405	822	354	NA	291	174	201	114	1020	393	372	303	267	270	306	279	711	663	606	468	399	5586	507	555
				Alseodaphne_gracilis	Lauraceae_NC1417	NC1417	1524	1524	1497	405	555	246	744	951	690	609	234	1524	1092	1533	363	1509	306	531	1182	543	477	858	963	648	489	114	96	90	246	111	135	1062	1527	1422	1062	252	120	222	111	123	180	117	105	132	108	NA	1428	369	405	822	354	NA	291	174	201	114	1020	393	372	303	267	270	306	279	711	663	606	468	399	5586	507	555
				Alseodaphne_huanglianshanensis	Lauraceae_NC1418	NC1418	1512	1524	1497	405	555	246	744	951	690	609	234	1524	1092	1533	363	1509	306	531	1182	543	477	858	963	648	489	114	96	90	246	111	135	1062	1527	1422	1062	252	120	222	111	123	180	117	105	132	108	NA	1428	369	405	822	354	NA	291	174	201	114	1020	393	372	303	267	270	306	279	711	663	606	468	399	NA	507	555
			-	-	Lauraceae_RL0266	RL0266	1470	1521	1494	396	567	243	741	942	687	594	NA	1518	1077	1557	360	1506	303	528	1179	519	474	675	960	645	480	111	93	87	243	108	132	1059	1524	1419	1089	249	117	219	108	120	177	114	102	129	99	186	1425	366	402	834	351	363	279	156	198	111	987	390	231	330	264	234	303	276	708	660	603	465	396	1026	483	552
			Persea	Persea_americana	Lauraceae_NC1434	NC1434	1512	1524	1497	405	555	246	744	951	690	609	234	1524	1092	1533	363	1506	306	531	1182	543	477	858	963	648	489	114	96	90	246	111	135	1062	1527	1422	1062	252	120	222	111	123	180	117	105	132	108	NA	1428	369	405	822	354	NA	291	174	201	114	1020	393	372	303	267	270	306	279	711	663	606	468	399	5565	507	555
			Machilus	Machilus_yunnanensis	Lauraceae_NC1432	NC1432	1512	1524	1497	405	555	246	744	951	690	609	234	1524	1092	1533	363	1506	306	531	1182	543	477	858	963	648	489	114	96	90	246	111	135	1062	1527	1422	1062	252	120	222	111	123	180	117	105	132	108	NA	1428	369	405	822	354	NA	291	174	201	114	1020	393	372	303	267	270	306	279	711	663	606	468	399	5565	507	555
				Machilus_balansae	Lauraceae_NC1429	NC1429	1512	1524	1497	405	555	246	744	951	690	609	234	1524	1092	1533	363	1506	306	531	1182	543	477	858	963	648	489	114	96	90	246	111	135	1062	1527	1422	1062	252	NA	222	111	123	180	117	105	132	108	NA	1428	369	405	822	354	NA	291	174	201	114	1020	393	372	303	267	270	306	279	711	663	606	468	399	5565	507	555
			Phoebe	Phoebe_omeiensis	Lauraceae_NC1437	NC1437	1512	1524	1497	405	555	246	744	951	690	609	234	1524	1092	1533	363	1506	306	531	1182	543	477	858	963	648	489	114	96	90	246	111	135	1062	1527	1422	1062	252	120	222	111	123	180	117	105	132	108	NA	1428	369	405	822	354	NA	291	174	201	114	1020	393	372	303	267	270	306	279	711	663	606	468	399	5565	507	555
				Phoebe_sheareri	Lauraceae_NC1438	NC1438	1512	1524	1497	405	555	246	744	951	690	609	234	1524	1092	1533	363	1506	306	531	1182	543	477	858	963	648	489	114	96	90	246	111	135	1062	1527	1422	1062	252	120	222	111	123	180	117	105	132	108	NA	1428	369	405	822	354	NA	291	174	201	114	1020	393	372	303	267	270	306	279	711	663	606	468	399	5565	507	555
				Phoebe_chekiangensis	Lauraceae_NC1436	NC1436	1512	1524	1497	405	555	246	744	951	690	609	234	1524	1092	1533	363	1506	306	531	1182	543	477	858	963	648	489	114	96	90	246	111	135	1062	1527	1422	1062	252	120	222	111	123	180	117	105	132	108	NA	1428	369	405	822	354	NA	291	174	201	114	1020	393	372	303	267	270	306	279	711	663	606	468	399	5565	507	555
			-	-	Lauraceae_RL0282	RL0282	1470	1521	1494	396	567	243	741	942	687	594	NA	1518	1077	1557	360	1506	303	528	1179	519	474	675	960	645	480	111	93	87	243	108	132	1059	1524	1419	1059	249	117	219	108	120	177	114	102	129	99	186	1425	366	402	834	351	363	279	156	198	111	987	390	231	300	264	234	303	276	708	660	603	465	396	1629	483	552
			Phoebe	Phoebe_bournei	Lauraceae_NC1435	NC1435	1512	1524	1497	405	555	246	744	951	690	609	234	1524	1092	1533	363	1506	306	531	1182	543	477	858	963	648	489	114	96	90	246	111	135	1062	1527	1422	1062	252	120	222	111	123	180	117	105	132	108	NA	1428	369	405	822	354	NA	291	174	201	114	1020	393	372	303	267	270	306	279	711	663	606	468	399	NA	507	555
				Phoebe_zhennan	Lauraceae_NC1439	NC1439	1512	1524	1497	405	555	246	744	951	690	609	234	1524	1092	1533	363	1506	306	531	1182	543	477	858	963	648	489	114	96	90	246	111	135	1062	1527	1422	1062	252	120	222	111	123	180	117	105	132	108	NA	1428	369	405	822	354	NA	291	174	201	114	1020	393	372	303	267	270	306	279	711	663	606	468	399	5565	507	555
	Magnoliales	Myristicaceae	-	-	Myristicaceae_RL0963	RL0963	1470	1521	1494	396	567	243	741	957	687	594	NA	1533	1068	1554	360	1497	303	528	1179	519	474	681	960	645	480	111	93	87	243	108	132	1059	1524	1419	1059	249	117	219	108	120	183	114	102	129	99	186	1425	366	405	831	351	408	279	156	198	111	987	414	231	300	270	222	303	276	708	654	603	465	396	1758	483	552
		Annonaceae		-	Annonaceae_RL0949	RL0949	945	1521	1494	396	567	243	744	963	690	NA	NA	1509	1077	1557	360	1500	303	528	1185	516	474	675	960	645	480	111	93	87	243	108	132	1059	1524	1419	1059	249	117	219	108	120	183	114	102	129	99	186	1437	366	405	831	357	369	279	156	198	111	999	414	231	300	264	222	279	276	708	654	606	465	396	NA	522	552
				-	Annonaceae_RL0164	RL0164	930	1521	1494	396	567	243	744	963	690	NA	NA	1518	1077	1557	360	1500	303	528	1185	516	474	675	960	645	480	111	93	87	243	108	132	1059	1524	1419	1059	249	117	219	108	120	183	114	102	129	99	186	1437	366	405	831	363	354	279	156	198	111	999	414	231	300	264	222	309	276	708	654	606	465	396	NA	522	552
				-	Annonaceae_RL0273	RL0273	933	1521	1494	396	567	243	744	963	690	543	NA	1518	1077	1557	360	1500	303	528	1185	516	474	675	960	645	480	111	93	87	243	108	132	1059	1524	1419	1059	249	117	219	108	120	183	114	102	129	99	186	1437	366	405	831	360	354	279	156	198	111	999	414	231	300	264	222	309	276	708	654	606	465	396	NA	522	552
				-	Annonaceae_RL0964	RL0964	930	1521	1494	396	567	243	744	963	690	NA	NA	1518	1077	1557	360	1500	303	528	1185	516	474	675	960	645	480	111	93	87	243	108	132	1059	1524	1419	1059	249	117	219	108	120	183	114	102	129	99	186	1437	366	405	831	354	354	279	156	198	111	978	414	231	300	264	222	297	276	708	654	606	465	396	NA	522	552
				-	Annonaceae_RL0301	RL0301	1479	1521	1494	396	567	243	744	963	690	NA	NA	1518	1077	1557	360	1500	303	528	1185	516	474	675	960	645	480	111	93	87	243	108	132	1059	1524	1419	1059	249	117	219	108	120	183	114	102	129	99	186	1437	366	405	831	357	354	279	156	198	111	999	414	231	300	264	222	273	276	708	648	606	465	396	NA	522	552
				-	Annonaceae_RL0591	RL0591	1074	1521	1494	396	570	243	744	969	687	NA	NA	1518	1077	1557	360	1500	303	528	1179	519	474	678	960	645	480	111	93	87	243	108	132	1059	1524	1419	1059	249	117	219	108	120	183	114	102	129	99	186	1437	366	405	831	351	381	285	156	198	111	NA	420	231	300	264	222	NA	276	708	657	612	465	396	NA	522	552
			Annona	Annona_cherimola	Annonaceae_NC62	NC62	1962	1524	1497	405	558	246	747	972	690	672	300	1524	1092	1533	363	1503	306	531	1182	549	477	681	963	648	495	114	96	90	246	111	141	1062	1527	1422	1062	252	120	222	111	123	186	117	105	132	108	189	1434	369	408	822	354	387	288	168	201	114	1035	450	372	303	267	261	888	291	711	666	615	468	399	5463	507	555
			-	-	Annonaceae_RL0384	RL0384	588	1521	1494	396	570	243	744	963	687	NA	NA	1518	1077	1557	360	1500	303	528	1179	519	474	678	960	645	480	111	93	87	243	108	132	1059	1524	1419	1059	249	117	219	108	120	183	114	102	129	99	186	1428	366	405	831	351	363	285	156	198	111	NA	366	231	300	264	222	303	276	708	663	612	465	396	NA	522	552
				-	Annonaceae_RL0725	RL0725	1062	1521	1494	396	570	243	744	963	687	NA	NA	1518	1077	1557	360	1500	303	528	1179	519	474	678	960	645	480	111	93	87	243	108	132	1059	1524	1419	1059	249	117	219	108	120	183	114	102	129	99	186	1428	366	405	831	351	363	285	156	198	111	NA	366	231	300	264	222	303	276	708	663	612	465	396	NA	522	552
		Magnoliaceae	Liriodendron	Liriodendron_tulipifera	Magnoliaceae_NC1529	NC1529	1467	1524	1497	405	555	246	744	966	690	609	234	1524	1092	1533	363	1503	306	531	1182	543	477	678	963	648	477	114	96	90	246	111	135	1062	1527	1422	1062	252	120	222	156	123	186	117	105	132	117	189	1431	369	402	822	354	NA	282	174	201	114	1014	417	357	303	273	261	306	279	711	660	606	468	399	5508	507	555
				Liriodendron_chinense	Magnoliaceae_NC1528	NC1528	1467	1524	1497	405	555	246	744	966	690	606	234	1524	1092	1533	363	1500	306	531	1182	543	477	858	963	648	489	114	96	90	246	111	135	1062	1527	1422	1062	252	120	222	111	123	186	117	105	132	108	NA	1431	369	408	819	354	NA	282	174	201	114	1014	417	372	303	273	261	306	279	711	660	606	468	399	5490	507	555
			Magnolia	Magnolia_pyramidata	Magnoliaceae_NC1551	NC1551	1431	1524	1497	405	555	246	744	966	690	606	234	1524	1092	1533	363	1479	306	531	1182	543	477	678	963	648	525	114	96	96	246	111	135	1062	1527	1422	1062	252	120	222	156	123	186	NA	105	132	117	189	1428	369	411	819	354	NA	285	174	201	114	1014	417	372	303	273	261	306	279	711	660	606	468	399	5577	507	555
				Magnolia_macrophylla	Magnoliaceae_NC1548	NC1548	1431	1524	1497	405	555	246	744	966	690	606	234	1524	1092	1533	363	1479	306	531	1203	543	477	678	963	648	525	114	96	96	246	111	135	1062	1527	1422	1062	252	120	222	156	123	186	NA	105	132	117	189	1428	369	411	819	354	NA	285	174	201	114	1014	417	372	303	273	261	234	279	711	660	606	468	399	5541	507	555
				Magnolia_grandiflora	Magnoliaceae_NC1541	NC1541	1431	1524	1497	405	555	246	744	966	690	606	234	1524	1092	1533	363	1479	306	531	1182	543	477	678	963	648	525	114	96	90	246	111	135	1062	1527	1422	1062	252	120	222	156	123	186	NA	105	132	117	189	1428	369	411	816	354	NA	285	177	201	114	1014	417	375	303	273	288	306	279	711	660	606	468	399	5532	507	555
				Magnolia_officinalis	Magnoliaceae_NC1550	NC1550	1431	1524	1497	405	555	246	744	966	690	606	234	1524	1092	1533	363	1479	306	531	1182	543	477	678	963	648	525	114	96	90	246	111	135	1062	1527	1422	1062	252	120	222	156	123	186	NA	105	132	117	189	1428	369	411	816	354	NA	285	174	201	114	1014	417	372	303	273	288	306	279	711	660	606	468	399	5592	507	555
				Magnolia_tripetala	Magnoliaceae_NC1555	NC1555	1431	1524	1497	405	555	246	744	966	690	606	234	1524	1092	1533	363	1479	306	531	1182	543	477	678	963	648	483	114	96	90	246	111	135	1062	1527	1422	1062	252	120	222	156	123	186	NA	105	132	117	189	1428	369	408	822	354	591	285	174	201	114	1014	417	372	303	273	261	306	279	711	660	606	468	399	5541	507	555
				Magnolia_duclouxii	Magnoliaceae_NC1538	NC1538	1431	1524	1497	405	555	246	744	966	690	606	234	1524	1092	1533	363	1479	306	531	1182	543	477	678	963	648	525	114	96	96	246	111	135	1062	1527	1422	1062	252	120	222	156	123	186	NA	105	132	117	189	1428	369	411	819	354	NA	285	174	201	114	1014	417	372	303	273	261	306	279	711	660	606	468	399	5577	507	555
				Magnolia_dandyi	Magnoliaceae_NC1536	NC1536	1431	1524	1497	405	555	246	744	966	690	606	234	1524	1092	1533	363	1479	306	531	1182	543	477	678	963	648	525	114	96	96	246	111	135	1062	1527	1422	1062	252	120	222	156	123	186	NA	105	132	117	189	1428	369	411	819	354	NA	285	174	201	114	1014	417	372	303	273	261	306	279	711	660	606	468	399	5631	507	555
				Magnolia_conifera	Magnoliaceae_NC1535	NC1535	1431	1524	1497	405	555	246	744	966	690	606	234	1524	1092	1533	363	1479	306	531	1182	543	477	678	963	648	525	114	96	96	246	111	135	1062	1527	1422	1062	252	120	222	156	123	186	NA	105	132	117	189	1428	369	411	819	354	NA	285	174	201	114	1014	417	372	303	273	261	306	279	711	660	606	468	399	5541	507	555
				Magnolia_glaucifolia	Magnoliaceae_NC1540	NC1540	1431	1524	1497	405	555	246	744	966	690	606	234	1524	1092	1533	363	1479	306	531	1182	543	477	678	963	648	525	114	96	96	246	111	135	1062	1527	1422	1062	252	120	222	156	123	186	NA	105	132	117	189	1428	369	411	819	354	NA	285	174	201	114	1014	417	372	303	273	261	306	279	711	660	606	468	399	NA	507	555
				Magnolia_aromatica	Magnoliaceae_NC1532	NC1532	1431	1524	1497	405	555	246	744	966	690	606	234	1524	1092	1533	363	1479	306	531	1182	543	477	678	963	648	525	114	96	96	246	111	135	1062	1527	1422	1062	252	120	222	156	123	186	NA	105	132	117	189	1428	369	411	819	354	NA	285	174	201	114	1014	417	372	303	273	261	306	279	711	660	606	468	399	5631	507	555
				Magnolia_fordiana	Magnoliaceae_NC1539	NC1539	1431	1524	1497	405	555	246	744	966	690	606	234	1524	1092	1533	363	1479	306	531	1182	543	477	678	963	648	525	114	96	96	246	111	135	1062	1527	1422	1062	252	120	222	156	123	186	NA	105	132	117	189	1428	369	411	819	354	NA	285	174	201	114	1014	417	372	303	273	261	306	279	711	660	606	468	399	5595	507	555
				Magnolia_kwangsiensis	Magnoliaceae_NC1544	NC1544	1431	1524	1497	405	555	246	744	966	690	606	234	1524	1092	1533	363	1479	306	531	1182	543	477	678	963	648	477	114	96	90	246	111	135	1062	1527	1422	1062	252	120	222	156	123	186	NA	105	132	117	189	1428	369	411	816	354	NA	285	174	201	114	1014	417	375	303	273	294	306	279	711	660	606	468	399	5517	507	555
				Magnolia_yunnanensis	Magnoliaceae_NC1556	NC1556	1431	1524	1497	405	555	246	744	966	690	606	234	1524	1092	1533	363	1506	306	NA	1182	543	477	678	963	648	483	114	96	NA	246	111	135	1062	1527	1422	1062	252	120	222	111	123	186	117	105	132	108	189	1449	369	408	819	354	450	285	174	201	114	1014	417	372	303	273	261	306	279	711	660	606	468	399	5535	507	555
				Magnolia_sinica	Magnoliaceae_NC1553	NC1553	1431	1524	1497	405	555	246	744	966	690	606	234	1524	1092	1533	363	1479	306	531	1182	543	477	678	963	648	525	114	96	96	246	111	135	1062	1527	1422	1062	252	120	222	156	123	186	NA	105	132	117	189	1428	369	411	819	354	NA	285	174	201	114	1014	417	372	303	273	261	306	279	711	660	606	468	399	5526	507	555
			-	-	Magnoliaceae_RL0333	RL0333	1473	1521	1494	396	546	243	741	957	687	588	NA	1539	1077	1557	360	1500	303	528	1179	519	474	675	960	645	480	111	93	87	243	108	132	1059	1524	1419	1059	249	117	219	108	120	183	114	102	129	99	186	1425	366	405	831	351	369	282	156	198	111	981	390	231	300	270	234	303	276	708	657	603	465	396	1752	471	552
			Magnolia	Magnolia_acuminata	Magnoliaceae_NC1530	NC1530	1431	1524	1497	405	555	246	744	966	690	606	234	1524	1092	1533	363	1479	306	531	1182	543	477	678	963	660	525	114	96	96	246	111	135	1062	1527	1422	1062	252	120	222	156	123	186	NA	105	132	117	189	1428	369	411	819	354	NA	285	174	201	114	1014	417	372	303	273	270	306	279	711	660	606	468	399	5595	507	555
				Magnolia_salicifolia	Magnoliaceae_NC1552	NC1552	1431	1524	1497	405	555	246	744	966	690	606	234	1524	1092	1533	363	1479	306	531	1182	543	477	678	963	648	525	114	96	96	246	111	135	1062	1527	1422	1062	252	120	222	156	123	186	NA	105	132	117	189	1428	369	411	819	354	NA	285	189	201	114	1014	417	372	303	273	261	306	279	711	660	606	468	399	5577	507	555
				Magnolia_biondii	Magnoliaceae_NC1533	NC1533	1431	1524	1497	405	555	246	744	966	690	606	234	1524	1092	1533	363	1479	306	531	1182	543	477	678	963	648	525	114	96	90	246	111	135	1062	1527	1422	1062	252	120	222	156	123	186	NA	105	132	117	189	1428	369	411	816	354	NA	285	189	201	114	1014	417	372	303	273	261	306	279	711	660	606	468	399	5613	507	555
				Magnolia_kobus	Magnoliaceae_NC1543	NC1543	1431	1524	1497	405	555	246	744	966	690	606	234	1524	1092	1533	363	1479	306	531	1182	543	477	678	963	648	525	114	96	96	246	111	135	1062	1527	1422	1062	252	120	222	156	123	186	NA	105	132	117	189	NA	369	411	819	354	NA	285	189	201	114	1014	417	372	303	273	261	306	279	711	660	606	468	399	5577	507	555
				Magnolia_sprengeri	Magnoliaceae_NC1554	NC1554	1431	1524	1497	405	555	246	744	966	690	606	234	1524	1092	1533	363	1479	306	531	1182	543	477	678	963	648	525	114	96	96	246	111	135	1062	1527	1422	1062	252	120	222	156	123	186	NA	105	132	117	189	1428	369	411	819	354	NA	285	189	201	114	1014	417	372	303	273	261	306	279	711	660	606	468	399	5541	507	555
				Magnolia_denudata	Magnoliaceae_NC1537	NC1537	1431	1524	1497	405	555	246	744	966	690	606	234	1524	1092	1533	363	1479	306	531	1182	543	477	678	963	648	525	114	96	90	246	111	135	1062	1527	1422	1062	252	120	222	156	123	186	NA	105	132	117	189	1428	369	411	816	354	NA	285	174	201	114	1014	417	258	303	273	288	306	279	711	660	606	468	399	5592	507	555
				Magnolia_liliiflora	Magnoliaceae_NC1547	NC1547	1431	1524	1497	405	555	246	744	966	690	606	234	1524	1092	1533	363	1479	306	531	1182	543	477	678	963	648	477	114	96	90	246	111	135	1062	1527	1422	1062	252	120	222	156	123	186	NA	105	132	117	189	1428	369	411	816	354	NA	285	189	201	114	1014	417	372	303	273	291	306	279	711	762	606	468	399	NA	507	555
				Magnolia_alba	Magnoliaceae_NC1531	NC1531	1431	1524	1497	405	555	246	744	966	690	606	234	1524	1092	1533	363	1476	306	531	1182	543	477	678	963	648	525	114	96	96	246	111	135	1062	1527	1422	1062	252	120	222	156	123	186	NA	105	132	117	189	1428	369	411	819	354	NA	285	189	201	114	1014	417	372	303	273	261	306	279	711	660	606	468	399	5595	507	555
				Magnolia_liliifera	Magnoliaceae_NC1546	NC1546	1431	1524	1497	405	555	246	744	966	690	606	234	1524	1092	1533	363	1476	306	531	1182	543	477	678	963	660	525	114	96	96	246	111	135	1062	1527	1422	1062	252	120	222	156	123	186	NA	105	132	117	189	1428	369	411	819	354	NA	285	189	201	114	1014	417	372	303	273	261	306	279	711	660	606	468	399	5559	507	555
				Magnolia_cathcartii	Magnoliaceae_NC1534	NC1534	1431	1524	1497	405	555	246	744	966	690	606	234	1524	1092	1533	363	1479	306	531	1182	543	477	678	963	648	525	114	96	96	246	111	135	1062	1527	1422	1062	252	120	222	156	123	186	NA	105	132	117	189	1428	369	411	819	354	NA	285	174	201	114	1014	417	372	303	273	261	306	279	711	660	606	468	399	5514	507	555
			-	-	Magnoliaceae_RL0332	RL0332	1518	1521	1494	396	546	243	741	957	687	588	NA	1521	1077	1557	360	1500	303	528	1179	519	474	675	960	645	480	111	93	87	243	108	132	1059	1524	1419	1059	249	117	219	108	120	183	114	102	129	99	186	1425	366	405	831	351	354	282	156	198	111	981	390	231	300	270	234	303	276	708	657	603	465	396	1029	471	552
			Magnolia	Magnolia_laevifolia	Magnoliaceae_NC1545	NC1545	1431	1524	1497	405	555	246	744	966	690	606	234	1524	1092	1533	363	1479	306	531	1182	543	477	678	963	648	525	114	96	96	246	111	135	1062	1527	1422	1062	252	120	222	156	123	186	NA	105	132	117	189	1428	369	411	819	354	NA	285	174	201	114	1014	417	372	303	273	261	NA	279	711	660	606	468	399	5577	507	555
				Magnolia_odora	Magnoliaceae_NC1549	NC1549	1431	1524	1497	405	555	246	744	966	690	606	234	1524	1092	1533	363	1479	306	531	1182	543	477	678	963	648	525	114	96	96	246	111	135	1062	1527	1422	1062	252	120	222	156	123	186	NA	105	132	117	189	1428	369	411	819	354	NA	285	174	201	114	1014	417	372	303	273	261	NA	279	711	660	606	468	399	5559	507	555
				Magnolia_insignis	Magnoliaceae_NC1542	NC1542	1431	1524	1497	405	555	246	744	966	690	606	234	1524	1092	1533	363	1479	306	531	1182	543	477	678	963	648	525	114	96	96	246	111	135	1062	1527	1422	1062	252	120	222	156	123	186	NA	105	132	117	189	1428	369	411	819	354	NA	285	174	201	114	1014	417	372	303	273	261	306	279	711	660	606	468	399	5571	507	555
			-	-	Magnoliaceae_RL0290	RL0290	1518	1521	1494	396	546	243	741	957	687	588	NA	1518	1077	1557	360	1500	303	528	1179	519	474	675	960	645	480	111	93	87	243	108	132	1059	1524	1419	1059	249	117	219	108	120	183	114	102	129	99	186	1425	366	405	831	351	369	282	156	198	111	981	390	231	300	270	234	303	276	708	657	603	465	396	1752	471	552
				-	Magnoliaceae_RL0085	RL0085	1473	1521	1494	396	546	243	741	957	687	588	NA	1518	1077	1557	360	1500	303	528	1179	519	474	675	960	645	480	111	93	87	243	108	132	1059	1524	1419	1059	249	117	219	108	120	183	114	102	129	99	186	1425	366	405	831	351	369	282	156	198	111	981	390	231	300	270	234	303	276	708	657	603	465	396	1386	471	552
				-	Magnoliaceae_RL0048	RL0048	1473	1521	1494	396	546	243	741	957	687	588	NA	1521	1077	1557	360	1500	303	528	1179	519	474	675	960	645	480	111	93	87	243	108	132	1059	1524	1419	1059	249	117	219	108	120	183	114	102	129	99	186	1425	366	405	831	351	369	282	156	198	111	981	390	231	300	270	234	303	276	708	657	603	465	396	1392	471	552
				-	Magnoliaceae_RL0272	RL0272	1473	1521	1494	396	546	243	741	957	687	588	NA	1521	1077	1557	360	1500	303	528	1179	519	474	675	960	645	480	111	93	87	243	108	132	1059	1524	1419	1059	249	117	219	108	120	183	114	102	129	99	186	1425	366	405	831	351	369	282	156	198	111	981	390	231	300	270	234	303	276	708	657	603	465	396	1410	471	552
				-	Magnoliaceae_RL0270	RL0270	1515	1521	1494	396	546	243	741	957	687	588	NA	1518	1077	1557	360	1500	303	528	1179	519	474	675	960	645	480	111	93	87	243	108	132	1059	1524	1419	1059	249	117	219	108	120	183	114	102	129	99	186	1425	366	405	831	351	369	282	156	198	111	981	390	231	300	270	234	303	276	708	657	603	465	396	1062	471	552
				-	Magnoliaceae_RL1016	RL1016	939	1521	1494	396	546	243	741	957	687	588	NA	1521	1077	1557	360	1500	303	528	1179	519	474	675	960	645	480	111	93	87	243	108	132	1059	1524	1419	1059	249	117	219	108	120	183	114	102	129	99	186	1425	366	405	831	351	369	282	156	198	111	981	390	231	300	270	234	303	276	708	657	603	465	396	1074	471	552
Monocots	Acorales	Acoraceae	Acorus	Acorus_gramineus	Acoraceae_NC14	NC14	NA	1524	1497	405	555	246	744	966	690	609	234	1536	1098	1533	363	1503	306	534	1182	540	477	720	963	654	483	114	96	90	246	111	129	1062	1527	1464	1062	252	120	222	111	123	186	117	105	132	108	189	1464	369	408	822	354	384	282	174	201	114	1014	417	372	303	273	261	306	279	711	657	606	468	399	5691	507	555
				Acorus_calamus	Acoraceae_NC13	NC13	NA	1524	1497	405	555	246	744	966	690	609	234	1536	1098	1533	363	1503	306	534	1182	540	477	720	963	648	483	114	96	90	246	111	129	1062	1527	1464	1062	252	120	222	111	123	186	117	105	132	117	189	1464	369	408	822	354	384	282	174	201	114	1014	417	372	303	273	261	306	279	711	657	606	468	399	5742	507	555
				Acorus_americanus	Acoraceae_NC12	NC12	NA	1524	1497	405	555	246	744	966	690	609	234	1536	1098	1533	363	1503	306	534	1182	540	477	720	963	648	483	114	96	90	246	111	129	1062	1527	1386	1062	252	120	222	111	123	186	117	105	132	108	189	1443	369	408	822	354	384	282	174	201	114	1014	417	372	303	273	261	306	279	711	657	606	468	399	5742	507	555
	Alismatales	Tofieldiaceae	Tofieldia	Tofieldia_thibetica	Tofieldiaceae_NC2864	NC2864	1419	1524	1497	405	555	246	744	972	690	606	234	1539	1092	1533	363	1503	306	531	1182	543	477	747	963	648	516	114	102	90	246	111	120	1062	1527	1422	1062	252	120	222	111	123	186	117	105	132	108	189	1458	369	411	825	354	375	282	174	201	114	1014	417	372	303	273	276	306	279	711	657	606	468	399	5592	507	555
		Hydrocharitaceae	Elodea	Elodea_canadensis	Hydrocharitaceae_NC1361	NC1361	1476	1524	1482	405	555	246	744	954	696	621	240	1515	1095	1533	363	1503	306	531	1182	549	477	747	963	648	483	114	96	90	246	111	120	1062	1527	1422	1062	252	120	222	111	123	186	117	105	132	111	189	1434	369	411	819	354	369	288	162	201	114	1020	417	372	303	270	273	306	279	717	657	606	468	405	5316	507	555
			Najas	Najas_flexilis	Hydrocharitaceae_NC1362	NC1362	1479	1524	1497	408	564	246	744	927	636	735	NA	1614	NA	NA	NA	NA	NA	NA	NA	NA	NA	NA	963	648	555	114	96	90	246	111	120	1062	1527	1386	1062	252	120	NA	114	123	186	117	105	132	114	189	1434	369	408	816	423	369	312	162	201	114	1011	432	378	303	264	243	267	303	726	657	615	468	411	5403	507	555
		Zosteraceae	Zostera	Zostera_marina	Zosteraceae_NC2910	NC2910	1500	1524	1410	411	576	246	759	978	738	603	234	1503	1101	1431	363	1488	306	555	1215	627	495	765	939	735	531	114	NA	NA	408	111	129	1068	1527	1452	1080	252	120	327	153	123	174	NA	NA	132	111	189	1452	369	417	876	354	369	492	NA	201	114	1017	417	NA	303	NA	NA	306	NA	717	654	606	468	426	525	510	555
		Potamogetonaceae	Potamogeton	Potamogeton_perfoliatus	Potamogetonaceae_NC2494	NC2494	1476	1524	1476	402	555	246	744	963	693	606	234	1503	1095	1530	363	1503	306	531	1182	540	477	747	963	648	483	114	96	90	246	111	120	1062	1527	1422	1062	252	120	222	111	123	186	117	105	132	102	189	1431	369	411	825	351	369	282	162	201	114	1020	417	372	303	270	273	306	279	717	657	606	468	399	5403	507	555
		Araceae	Symplocarpus	Symplocarpus_renifolius	Araceae_NC227	NC227	1503	1524	1497	405	555	246	744	972	NA	609	234	1527	1092	1533	363	1503	306	531	1182	543	477	747	963	648	483	114	96	90	246	111	135	1062	1527	1422	1062	252	120	222	111	123	186	117	105	132	108	189	1437	369	NA	816	354	390	282	174	201	114	1020	417	372	303	273	NA	306	279	711	657	606	468	405	5529	507	555
			Spirodela	Spirodela_polyrhiza	Araceae_NC226	NC226	1476	1524	1497	408	546	246	744	975	NA	606	NA	1533	1083	1533	363	1395	306	534	1188	546	477	738	963	654	525	114	96	90	246	111	129	1062	1527	1422	1062	252	120	222	111	123	189	117	105	132	102	189	1461	369	411	822	354	390	282	174	207	114	1020	417	372	303	279	234	306	279	711	657	606	468	399	5658	507	555
			Lemna	Lemna_minor	Araceae_NC223	NC223	1476	1524	1497	408	546	246	744	975	NA	609	NA	1539	1083	1533	363	1503	306	534	1188	525	477	732	963	648	483	114	96	90	246	111	129	1062	1527	1386	1062	252	120	222	111	123	189	117	105	132	102	189	1437	369	408	822	354	366	282	174	207	114	855	417	372	303	279	237	306	279	711	657	606	468	399	5736	507	555
			Landoltia	Landoltia_punctata	Araceae_NC222	NC222	1476	1524	1497	408	492	246	744	972	669	531	NA	1530	NA	1629	363	1476	306	534	1182	543	477	822	963	609	525	114	96	90	246	111	129	1062	1527	1422	1062	252	120	222	111	123	189	117	105	132	102	189	1437	369	411	282	354	384	282	180	207	114	1020	417	240	303	279	198	306	267	711	657	606	468	399	5661	492	555
			Wolffiella	Wolffiella_lingulata	Araceae_NC229	NC229	1404	1524	1497	408	546	246	744	972	NA	609	NA	1533	1083	1533	363	1395	306	585	1188	477	477	732	963	648	525	114	96	90	246	111	129	1062	1527	1422	1062	252	120	222	111	123	189	117	105	132	102	189	1458	369	411	819	354	384	282	174	207	114	1020	417	NA	303	279	183	306	279	711	657	606	468	399	5658	507	555
			Wolffia	Wolffia_australiana	Araceae_NC228	NC228	1344	1524	1497	408	546	246	744	966	NA	606	NA	1533	1083	1533	363	1395	306	534	1188	525	477	732	963	648	525	114	96	90	246	111	129	1062	1527	1422	1062	252	120	222	111	123	192	117	105	132	102	189	1458	369	411	822	354	384	282	174	207	114	855	417	NA	303	279	183	306	279	711	657	606	468	399	5727	507	555
			Spathiphyllum	Spathiphyllum_kochii	Araceae_NC225	NC225	1464	1524	1497	405	546	246	744	966	NA	609	NA	1539	1092	1533	363	1503	306	531	1182	540	477	747	963	648	483	114	96	90	246	111	129	1062	1527	1422	1062	252	120	222	111	123	189	117	105	132	108	189	1434	369	408	822	354	372	282	174	201	114	1020	417	384	303	279	237	306	279	711	657	606	468	399	5829	507	555
			Zantedeschia	Zantedeschia_aethiopica	Araceae_NC230	NC230	1473	1524	1497	405	546	246	744	966	NA	609	NA	1434	1098	1533	363	1503	306	531	1182	615	477	747	963	648	483	114	102	90	246	111	135	1062	1527	1422	1062	252	120	222	111	123	189	117	105	132	102	189	1443	369	408	822	354	390	282	174	201	114	903	417	372	303	279	237	306	279	711	657	606	468	399	5121	507	555
			-	-	Araceae_RL1035	RL1035	807	1521	1494	396	537	243	741	963	687	597	NA	1545	1077	1557	360	1500	303	528	1179	516	474	675	960	645	480	111	93	87	243	108	126	1059	1524	1419	1059	249	117	219	108	120	186	114	102	129	99	186	1437	366	405	831	351	378	279	156	198	111	981	414	231	300	276	231	303	276	708	654	603	465	396	1464	471	552
				-	Araceae_RL0911	RL0911	861	1521	1494	396	537	243	741	963	687	606	NA	1548	1077	1557	360	1500	303	528	1179	516	474	675	960	645	480	111	93	87	243	108	126	1059	1524	1419	1059	249	117	219	108	120	186	114	102	129	99	186	1437	366	405	831	351	378	279	156	198	111	981	414	231	300	276	231	303	276	708	654	603	465	396	1464	471	552
				-	Araceae_RL0453	RL0453	1302	1521	1494	396	537	243	741	963	687	636	NA	1539	1077	1557	360	1500	303	528	1179	504	474	675	960	645	480	111	93	87	243	108	132	1059	1524	1419	1059	249	117	219	108	120	186	114	102	129	99	186	1437	366	405	831	351	378	279	156	198	111	981	414	231	300	276	198	303	276	708	654	603	465	396	1590	471	552
			Dieffenbachia	Dieffenbachia_seguine	Araceae_NC220	NC220	1470	1524	1497	405	546	246	744	966	NA	609	NA	1551	1092	1533	363	1503	306	531	1182	543	477	747	963	648	483	114	96	90	246	111	129	1062	1527	1422	1062	252	120	222	111	123	189	117	105	132	108	189	1434	369	408	834	354	390	282	174	201	114	1020	417	384	303	279	237	306	279	711	657	606	468	399	5787	507	555
			Epipremnum	Epipremnum_aureum	Araceae_NC221	NC221	1278	1521	1497	405	546	246	744	966	NA	NA	NA	1530	1092	1536	363	1503	306	531	1173	543	477	744	963	648	483	114	96	90	246	111	141	1062	1527	1422	1062	252	120	222	126	123	189	117	105	132	108	189	1440	369	408	825	366	393	276	165	195	114	1020	432	423	330	279	237	345	306	759	687	630	468	405	6060	507	555
			-	-	Araceae_RL0948	RL0948	1263	1521	1500	396	537	243	741	963	687	600	NA	1530	1077	1557	360	1500	303	528	1179	504	474	675	960	645	480	111	93	87	243	108	132	1059	1524	1419	1059	249	117	219	108	120	186	114	102	129	99	186	1437	366	405	831	351	363	279	156	198	111	981	414	231	300	276	231	303	276	708	654	603	465	396	1386	471	552
				-	Araceae_RL0023	RL0023	909	1521	1494	396	537	243	741	963	687	600	NA	1536	1077	1557	360	1500	303	528	1179	504	474	675	960	645	480	111	93	87	243	108	132	1059	1524	1419	1059	249	117	219	108	120	186	114	102	129	99	186	1431	366	405	831	351	363	279	156	198	111	981	414	231	300	276	231	303	276	708	654	603	465	396	1404	471	552
				-	Araceae_RL0998	RL0998	606	1521	1494	396	537	243	741	963	687	528	NA	1545	1077	1557	360	1500	303	528	1179	504	474	675	960	645	480	111	93	87	243	108	126	1059	1515	1419	1059	249	117	219	108	120	186	114	102	129	99	186	1437	366	405	831	351	369	279	156	198	111	981	414	231	300	276	231	303	276	714	654	603	465	396	1416	483	552
				-	Araceae_RL0066	RL0066	1311	1521	1494	396	537	243	741	963	687	600	NA	1533	1077	1557	360	1500	303	528	1179	504	474	675	960	645	480	111	93	87	243	108	126	1059	1524	1419	1059	249	117	219	108	120	186	114	102	129	99	186	1437	366	405	834	351	369	279	156	198	111	981	414	231	300	276	231	303	276	708	654	603	465	396	1410	483	552
				-	Araceae_RL0556	RL0556	1296	1521	1494	399	537	243	741	969	687	600	NA	1536	1077	1557	360	1500	303	528	1179	516	474	675	960	645	480	111	93	87	243	108	126	1059	1524	1419	1059	249	117	219	108	120	186	114	102	129	99	186	1437	366	405	831	351	369	267	156	198	111	981	414	231	300	276	231	303	276	708	654	603	465	396	1743	534	552
			Pinellia	Pinellia_ternata	Araceae_NC224	NC224	1479	1524	1497	408	546	246	744	972	NA	609	NA	1539	1092	1533	363	1503	306	531	1182	540	477	747	963	648	483	114	96	90	246	111	129	1062	1527	1422	1062	252	120	222	111	123	189	117	105	132	102	189	1443	369	408	822	354	372	282	174	201	114	1020	417	384	303	279	237	312	279	723	657	606	483	399	5823	507	555
			-	-	Araceae_RL0708	RL0708	861	1521	1494	399	537	243	741	969	687	600	NA	1536	1077	1557	360	1500	303	528	1179	516	474	675	960	645	480	111	93	87	243	108	126	1059	1524	1419	1059	249	117	219	108	120	186	114	102	129	99	186	1437	366	405	831	351	369	279	156	198	111	981	414	231	300	276	231	303	276	708	654	603	465	396	1737	534	552
				-	Araceae_RL0385	RL0385	1026	1521	1494	399	537	243	741	969	687	600	NA	1536	1077	1557	360	1500	303	528	1179	516	474	675	960	645	480	111	93	87	243	108	126	1059	1524	1419	1059	249	117	219	108	120	186	114	102	129	99	186	1437	366	405	831	351	369	279	156	198	111	981	414	231	300	276	231	303	276	708	654	603	465	396	1386	534	552
				-	Araceae_RL0161	RL0161	1128	1521	1494	399	537	243	741	969	687	600	NA	1536	1077	1557	360	1500	303	528	1179	516	474	675	960	645	480	111	93	87	243	108	126	1059	1524	1419	1059	249	117	219	108	120	186	114	102	129	99	186	1437	366	405	831	351	369	279	156	198	111	981	414	231	300	276	231	303	276	708	654	603	465	396	1737	534	552
	Petrosaviales	Petrosaviaceae	Petrosavia	Petrosavia_stellaris	Petrosaviaceae_NC1928	NC1928	1434	1524	1497	411	555	246	744	NA	NA	612	234	1545	NA	NA	NA	NA	NA	NA	NA	NA	NA	NA	NA	NA	NA	135	NA	NA	NA	NA	NA	NA	NA	NA	NA	NA	NA	NA	108	NA	NA	NA	NA	NA	NA	189	1443	369	411	825	393	324	282	174	201	114	NA	417	354	303	273	252	306	279	711	669	609	468	399	5649	NA	NA
			Japonolirion	Japonolirion_osense	Petrosaviaceae_NC1927	NC1927	1482	1524	1497	405	570	246	744	972	690	615	234	1542	1092	1533	363	1503	306	531	1182	543	477	858	963	648	525	114	195	90	246	111	141	1062	1527	1422	1062	252	120	222	111	123	186	117	105	132	108	189	1443	369	408	825	354	306	282	174	201	114	1020	417	387	303	273	255	306	210	711	657	606	468	399	1068	513	555
	Pandanales	Stemonaceae	-	-	Stemonaceae_RL0583	RL0583	1461	1521	1494	396	567	243	741	963	705	519	NA	1527	1059	1557	360	1500	303	534	1179	510	474	681	960	645	480	111	93	87	243	111	126	1059	1524	1419	1059	249	117	219	108	120	183	114	102	129	99	186	1437	366	405	831	351	357	279	156	198	111	987	414	231	300	270	234	303	276	708	651	603	465	396	1515	471	552
		Cyclanthaceae	Carludovica	Carludovica_palmata	Cyclanthaceae_NC1018	NC1018	1476	1524	1497	405	555	246	744	966	684	612	234	1530	1092	1533	363	1503	306	531	1182	543	477	744	963	648	522	114	96	90	246	111	135	1062	1527	1422	1062	252	120	228	111	123	186	117	105	132	108	NA	1443	369	411	825	366	318	282	162	201	114	1035	417	369	303	273	252	306	279	714	657	606	468	399	5628	519	555
		Pandanaceae	-	-	Pandanaceae_RL0150	RL0150	1464	1521	1494	396	567	243	741	957	681	600	NA	1512	1077	1557	360	1500	303	528	1179	516	474	675	960	645	480	111	93	87	243	111	132	1059	1524	1419	1059	249	117	219	108	120	183	114	102	129	99	186	1437	366	405	831	351	357	279	156	198	111	996	414	231	300	270	234	303	276	708	654	603	465	396	1917	471	552
				-	Pandanaceae_RL0165	RL0165	1464	1521	1494	396	567	243	741	957	681	600	NA	1518	1077	1557	360	1500	303	528	1179	516	474	675	960	645	480	111	93	87	243	111	132	1059	1524	1419	1059	249	117	219	108	120	183	114	102	129	99	186	1437	366	405	831	351	357	279	156	198	111	996	414	231	300	270	234	303	276	708	654	603	465	396	1080	471	552
	Dioscoreales	Nartheciaceae	Metanarthecium	Metanarthecium_luteoviride	Nartheciaceae_NC1703	NC1703	1320	1524	1497	405	555	246	744	966	690	612	234	1530	1095	1533	363	1512	306	531	1182	543	477	744	963	648	522	114	96	90	246	111	135	1062	1527	1422	1062	252	120	222	111	123	186	117	105	132	108	189	1479	369	408	822	354	378	282	159	201	114	1002	417	375	303	NA	246	306	279	711	657	606	468	399	5412	513	555
			Aletris	Aletris_spicata	Nartheciaceae_NC1702	NC1702	1359	1524	1497	405	555	246	744	966	693	612	234	1536	1092	1533	363	1512	306	531	1182	543	477	678	963	648	522	114	96	90	246	111	135	1062	1527	1422	1062	252	120	222	111	123	186	117	105	132	108	189	1446	369	411	825	354	321	282	174	201	114	1020	417	375	303	273	246	306	279	711	657	606	468	399	5520	513	555
				Aletris_fauriei	Nartheciaceae_NC1701	NC1701	1359	1524	1482	405	555	246	744	966	690	612	234	1536	1092	1533	363	1512	306	531	1182	543	477	678	963	648	522	114	96	90	246	111	135	1062	1527	1422	1062	252	120	222	111	123	186	117	105	132	108	189	1446	369	411	831	354	321	282	174	201	114	1020	417	372	303	273	246	306	279	711	657	606	468	399	5511	513	555
		Burmanniaceae	Burmannia	Burmannia_disticha	Burmanniaceae_NC713	NC713	1512	1524	1494	405	555	246	744	954	702	618	234	1557	1092	1539	363	1545	306	531	1182	483	483	624	957	648	483	114	96	90	246	111	135	1062	1527	1422	1062	252	120	222	111	123	186	117	105	132	108	189	1434	369	NA	822	369	312	282	171	201	114	1023	411	372	303	279	NA	303	279	711	657	615	468	405	5406	513	555
				Burmannia_coelestis	Burmanniaceae_NC712	NC712	1812	1524	1494	405	576	246	744	951	NA	618	234	1563	1092	1548	363	1557	306	531	1182	483	483	627	957	648	483	114	96	90	246	111	135	1062	1527	1422	1062	252	120	222	111	123	186	117	105	132	108	189	1443	369	414	822	369	312	282	171	192	114	1023	417	372	303	273	NA	330	279	711	657	615	468	405	5694	513	555
		Dioscoreaceae	-	-	Dioscoreaceae_RL0912	RL0912	1470	1521	1494	396	567	243	741	978	687	621	NA	1503	1074	1557	360	1500	303	519	1179	516	474	666	960	645	480	111	93	87	243	108	132	1059	1524	1452	1059	249	117	219	108	120	177	114	102	129	99	186	1428	366	405	825	351	357	279	156	198	111	975	414	231	297	270	NA	303	276	699	654	603	465	396	1692	519	552
			Tacca	Tacca_leontopetaloides	Dioscoreaceae_NC1036	NC1036	1596	1524	1503	405	555	246	744	927	NA	612	234	1557	1089	1533	363	1335	306	522	1182	543	477	669	963	648	498	114	96	90	246	111	141	1062	1527	1422	1062	252	120	222	111	123	186	117	105	132	108	189	1431	369	417	822	360	330	282	147	201	114	1008	408	372	300	273	NA	306	279	705	657	606	468	399	5472	513	555
			Dioscorea	Dioscorea_collettii	Dioscoreaceae_NC1030	NC1030	1536	1524	1497	405	561	246	744	978	690	612	234	1548	1092	1533	363	1506	306	531	1182	543	477	855	963	648	528	114	96	90	246	111	135	1062	1527	1464	1062	252	120	222	111	123	186	117	105	132	108	189	1434	369	411	825	372	387	282	174	201	114	1014	417	372	303	273	NA	306	210	711	651	606	468	399	5526	519	555
				Dioscorea_villosa	Dioscoreaceae_NC1034	NC1034	1536	1524	1503	405	558	246	744	978	690	612	234	1530	1092	1533	363	1503	306	531	1182	543	477	678	963	648	528	114	96	90	246	111	141	1062	1527	1422	1062	252	120	222	111	123	186	117	105	189	108	189	1434	369	411	825	372	330	282	174	201	114	1014	417	372	303	273	NA	306	279	711	657	606	468	399	5556	513	555
				Dioscorea_zingiberensis	Dioscoreaceae_NC1035	NC1035	1536	1524	1503	405	558	246	744	978	690	612	234	1548	1092	1533	363	1506	306	531	1182	543	477	744	963	648	528	114	96	90	246	111	135	1062	1527	1422	1062	252	120	222	111	123	186	117	105	138	108	189	1434	369	411	819	372	312	282	174	201	114	1014	417	372	303	273	NA	306	261	711	651	606	468	399	5592	519	555
				Dioscorea_elephantipes	Dioscoreaceae_NC1031	NC1031	1506	1524	1491	405	558	246	744	966	690	612	234	1560	1092	1533	363	1503	306	531	1188	543	477	678	963	648	528	114	96	90	246	111	135	1062	1527	1422	1062	252	120	222	111	123	192	117	105	132	108	189	1434	369	411	825	369	312	282	174	201	114	1014	417	372	303	273	NA	306	279	711	651	606	468	399	5577	513	561
				Dioscorea_rotundata	Dioscoreaceae_NC1033	NC1033	1515	1524	1491	405	558	246	744	966	690	612	234	1560	1092	1533	363	1506	306	531	1188	543	477	678	963	648	528	114	96	90	246	111	135	1062	1527	1422	1062	252	120	222	111	123	192	117	105	132	108	189	1434	369	411	819	369	330	282	174	201	114	1014	417	369	303	273	NA	306	279	723	651	606	468	399	5568	519	561
				Dioscorea_polystachya	Dioscoreaceae_NC1032	NC1032	1515	1524	1491	405	561	246	744	966	690	612	234	1560	1092	1533	363	1506	306	531	1188	543	477	855	963	648	528	114	96	90	246	111	135	1062	1527	1464	1062	252	120	222	111	123	192	117	105	132	108	189	1455	369	411	819	369	387	282	174	201	114	1014	417	369	303	273	NA	306	279	723	651	606	468	399	5568	519	561
	Liliales	Campynemataceae	Campynema	Campynema_lineare	Campynemataceae_NC837	NC837	1413	1518	1503	405	555	246	744	963	690	612	NA	1533	1092	1533	363	1503	303	531	1182	543	477	765	969	648	522	114	96	90	246	111	141	1062	1527	1422	1062	252	120	222	111	123	186	117	105	132	108	NA	1440	369	408	825	354	306	282	180	201	114	1020	393	369	303	273	NA	306	279	711	657	612	468	399	4536	516	555
		Melanthiaceae	Veratrum	Veratrum_patulum	Melanthiaceae_NC1628	NC1628	1482	1524	1497	405	555	246	744	966	690	603	NA	1536	1083	1533	363	1503	306	531	1182	540	480	873	963	654	492	114	96	90	246	111	129	1062	1527	1464	1062	252	120	222	111	123	186	117	105	132	102	189	1464	369	420	825	354	363	282	174	201	114	1032	393	357	303	273	NA	306	279	711	660	597	468	399	5397	513	555
			Heloniopsis	Heloniopsis_tubiflora	Melanthiaceae_NC1613	NC1613	1476	1524	1497	405	555	246	744	966	693	612	258	1548	1083	1533	363	1503	306	531	1182	519	480	717	963	654	489	114	96	90	246	111	141	1062	1527	1422	1062	252	120	222	111	123	186	117	105	132	108	189	1434	369	411	822	354	387	282	165	201	114	1026	393	372	303	276	258	306	279	711	657	606	468	399	5643	513	555
			Chionographis	Chionographis_japonica	Melanthiaceae_NC1609	NC1609	1476	1524	1497	405	555	246	744	966	699	612	234	1548	1083	1533	363	1503	306	531	1182	543	480	846	963	648	483	114	96	90	246	111	135	1062	1527	1422	1062	252	120	222	111	123	186	117	105	132	108	189	1434	369	411	822	354	381	282	174	201	114	1032	387	372	303	276	NA	306	279	711	NA	606	468	399	5604	513	555
			Paris	Paris_quadrifolia	Melanthiaceae_NC1621	NC1621	1482	1524	1497	405	555	246	744	966	NA	591	201	1554	1083	1533	363	1503	306	531	1182	543	480	768	963	648	483	114	96	90	246	111	135	1062	1527	1422	1062	252	120	222	111	123	186	117	105	132	108	189	1434	369	411	822	354	384	282	150	201	114	1023	399	372	303	258	252	306	279	711	657	606	468	399	5595	513	555
				Paris_verticillata	Melanthiaceae_NC1622	NC1622	1482	1524	1497	405	555	246	744	966	NA	591	201	1554	1092	1533	363	1503	306	531	1182	543	480	768	963	648	483	114	96	90	246	111	135	1062	1527	1422	1062	252	120	222	111	123	186	117	105	132	108	189	1434	369	411	822	354	384	282	150	201	114	1023	399	372	303	273	252	306	279	711	657	606	468	399	NA	513	555
			Trillium	Trillium_tschonoskii	Melanthiaceae_NC1627	NC1627	1464	1524	1497	405	555	246	744	966	NA	NA	201	1554	1083	1533	363	1506	306	531	1182	543	480	768	963	648	483	114	96	90	246	111	135	1062	1527	1422	1062	252	120	222	111	123	186	117	105	132	108	189	1434	369	408	822	354	384	282	150	201	114	1023	399	372	303	276	252	312	285	711	657	606	468	399	6309	513	555
				Trillium_decumbens	Melanthiaceae_NC1625	NC1625	747	1524	1518	405	567	246	744	966	NA	639	234	1554	1083	1533	363	1503	306	531	1182	543	480	768	963	648	483	114	96	90	246	111	135	1062	1527	1422	1062	252	120	222	111	123	186	117	114	132	108	189	1434	369	411	822	354	384	309	156	195	114	1017	411	372	303	267	252	363	306	711	657	606	468	399	5838	513	555
				Trillium_cuneatum	Melanthiaceae_NC1624	NC1624	747	1524	1521	405	564	246	744	969	NA	NA	243	1548	1083	1533	363	1503	306	531	1182	543	480	768	963	648	483	114	96	90	246	111	135	1062	1527	1422	1062	252	120	222	111	123	186	117	105	132	108	189	1434	369	411	825	387	390	282	156	201	114	1023	405	372	303	267	252	363	351	711	657	606	468	399	5985	513	555
				Trillium_maculatum	Melanthiaceae_NC1626	NC1626	1506	1524	1521	405	555	246	744	969	NA	639	243	1548	1083	1533	363	1506	306	531	1182	543	480	768	963	648	483	114	96	90	246	111	135	1062	1527	1422	1062	252	120	222	111	123	186	117	105	132	108	189	1434	369	411	828	387	372	282	156	201	114	1023	405	372	303	267	252	363	351	711	657	606	468	399	5964	513	555
			Daiswa	Daiswa_yunnanensis	Melanthiaceae_NC1612	NC1612	1551	1524	1497	405	555	246	744	966	NA	585	201	1548	1083	1533	363	1503	306	531	1182	543	480	768	963	648	483	114	96	90	246	111	135	1062	1527	1422	1062	252	120	222	111	123	186	117	105	132	108	189	1434	369	411	822	354	384	282	150	201	114	1023	399	372	303	276	252	306	279	711	657	606	468	399	5958	513	555
			-	-	Melanthiaceae_RL0639	RL0639	1578	1521	1494	396	567	243	741	963	687	597	NA	1533	1068	1557	360	1500	303	528	1179	516	474	675	960	645	480	111	93	87	243	108	132	1059	1524	1419	1059	249	117	219	108	120	183	114	102	129	99	186	1431	366	405	831	351	357	279	141	198	111	984	396	231	300	273	234	303	276	708	654	603	465	396	1107	483	552
			Paris	Paris_marmorata	Melanthiaceae_NC1619	NC1619	1563	1524	1497	405	555	246	744	966	NA	603	201	1548	1083	1533	363	1503	306	531	1182	543	480	768	963	648	483	114	96	90	246	111	135	1062	1527	1422	1062	252	120	222	111	123	186	117	105	132	108	189	1434	369	411	822	354	384	282	150	201	114	1023	399	372	303	276	252	306	279	711	657	606	468	399	6045	513	555
				Paris_luquanensis	Melanthiaceae_NC1617	NC1617	1581	1524	1497	405	555	246	744	966	NA	585	201	1548	1083	1533	363	1503	306	531	1182	543	480	768	963	648	483	114	96	90	246	111	135	1062	1527	1422	1062	252	120	222	111	123	186	117	105	132	108	189	1434	369	411	822	354	384	282	150	201	114	1023	399	372	303	276	252	306	279	711	657	606	468	399	6099	513	555
				Paris_fargesii	Melanthiaceae_NC1616	NC1616	1557	1524	1497	405	555	246	744	966	NA	603	201	1548	1083	1533	363	1503	306	531	1182	543	480	768	963	648	483	114	96	90	246	111	135	1062	1527	1422	1062	252	120	222	111	123	186	117	105	132	108	189	1434	369	411	825	354	384	282	150	201	114	1023	399	372	303	276	252	306	279	711	657	606	468	399	6396	513	555
				Paris_mairei	Melanthiaceae_NC1618	NC1618	1581	1524	1497	405	555	246	744	966	NA	585	201	1548	1083	1533	363	1503	306	531	1182	543	480	768	963	648	483	114	96	90	246	111	135	1062	1527	1422	1062	252	120	222	111	123	186	117	105	132	108	189	1434	369	411	822	354	384	282	150	201	114	1044	399	372	303	276	252	306	279	711	657	606	468	399	6063	513	555
			Daiswa	Daiswa_fargesii	Melanthiaceae_NC1611	NC1611	1578	1524	1497	405	555	246	744	966	NA	585	201	1548	1083	1533	363	1503	306	531	1182	543	480	768	963	648	483	114	96	90	246	111	135	1062	1527	1422	1062	252	120	222	111	123	186	117	105	132	108	189	1434	369	411	822	354	384	282	150	201	114	1023	399	372	303	276	252	306	279	711	657	606	468	399	5898	513	555
			Paris	Paris_vietnamensis	Melanthiaceae_NC1623	NC1623	1539	1524	1497	405	555	246	744	966	NA	585	201	1548	1083	1533	363	1503	306	531	1182	543	480	768	963	648	483	114	96	90	246	111	135	1062	1527	1422	1062	252	120	222	111	123	186	117	105	132	108	189	1434	369	411	822	354	384	282	150	201	114	1041	399	372	303	330	252	306	279	711	657	606	468	399	5937	513	555
				Paris_cronquistii	Melanthiaceae_NC1614	NC1614	1581	1524	1497	405	555	246	744	966	NA	585	201	1548	1083	1533	363	1503	306	531	1182	543	480	768	963	648	483	114	96	90	246	111	135	1062	1527	1422	1062	252	120	222	111	123	186	117	105	132	108	189	1434	369	411	822	354	384	282	150	201	114	1023	399	372	303	279	252	306	279	711	657	606	468	399	5904	513	555
				Paris_polyphylla	Melanthiaceae_NC1620	NC1620	1605	1524	1497	405	555	246	744	966	NA	585	201	1548	1083	1533	363	1503	306	531	1182	543	480	768	963	648	483	114	96	90	246	111	135	1062	1527	1422	1062	252	120	222	111	123	186	117	105	132	108	189	1434	369	411	822	354	384	282	150	201	114	1023	399	372	303	279	252	306	279	711	657	606	468	399	NA	513	555
			Daiswa	Daiswa_dunniana	Melanthiaceae_NC1610	NC1610	1581	1524	1497	405	555	246	744	966	NA	603	201	1548	1083	1533	363	1503	306	531	1182	543	480	768	963	648	483	114	96	90	246	111	135	1062	1527	1422	1062	252	120	222	111	123	186	117	105	132	108	189	1434	369	411	822	354	384	282	150	201	114	1023	399	NA	303	279	252	306	279	711	657	606	468	399	5910	513	555
			Paris	Paris_dunniana	Melanthiaceae_NC1615	NC1615	1581	1524	1497	405	555	246	744	966	NA	603	201	1548	1083	1533	363	1503	306	531	1182	543	480	768	963	648	483	114	96	90	246	111	135	1062	1527	1422	1062	252	120	222	111	123	186	117	105	132	108	189	1434	369	411	825	354	384	282	150	201	114	1023	399	NA	303	279	252	306	279	711	657	606	468	399	5910	513	555
		Colchicaceae	-	-	Colchicaceae_RL0660	RL0660	1479	1521	1494	396	567	243	732	951	684	627	NA	1536	1077	1557	360	1500	303	528	1179	519	474	675	960	645	480	111	93	87	243	108	132	1059	1524	1419	1059	249	117	219	108	120	183	114	102	129	99	186	1437	366	405	831	354	363	279	156	198	111	981	414	231	300	270	234	303	276	708	654	603	465	396	1824	498	552
			Gloriosa	Gloriosa_superba	Colchicaceae_NC922	NC922	1542	1524	1497	405	555	246	735	912	687	612	NA	1551	1092	1533	363	1542	306	531	1182	549	477	768	963	648	483	114	96	90	246	111	135	1062	1527	1422	1062	252	120	222	111	123	186	117	105	132	102	189	1440	369	411	822	357	381	282	159	201	114	1020	417	372	303	279	258	306	279	711	657	606	468	399	5373	513	555
			Colchicum	Colchicum_autumnale	Colchicaceae_NC921	NC921	1506	1524	1497	405	555	246	735	954	687	612	NA	1551	1092	1533	363	1503	306	531	1182	549	477	768	963	648	483	114	96	90	246	111	135	1062	1527	1422	1062	252	120	222	111	123	186	117	105	132	102	189	1440	369	411	822	357	381	282	174	201	114	1014	417	372	303	273	234	306	279	711	657	606	468	399	5544	513	555
		Alstroemeriaceae	Luzuriaga	Luzuriaga_radicans	Alstroemeriaceae_NC32	NC32	1497	1524	1497	405	543	246	744	966	690	615	NA	1563	1092	1533	363	1503	306	531	1182	543	477	768	963	648	483	114	96	90	246	111	129	1062	1527	1422	1062	252	120	222	111	123	186	117	105	132	102	189	1434	369	408	825	357	363	282	174	201	114	1020	417	372	303	264	234	306	279	711	657	606	468	405	5550	513	555
			Bomarea	Bomarea_edulis	Alstroemeriaceae_NC31	NC31	1488	1524	1497	405	555	246	744	960	690	615	NA	1551	1092	1533	363	1503	306	531	1182	543	477	807	963	648	483	114	96	90	246	111	129	1062	1527	1422	1062	252	120	222	111	123	186	117	105	132	102	189	1440	369	408	822	357	363	282	174	201	114	1020	417	372	303	273	258	306	279	711	657	606	468	399	5547	513	555
			Alstroemeria	Alstroemeria_aurea	Alstroemeriaceae_NC30	NC30	1488	1524	1497	405	555	246	744	960	690	615	NA	1557	1092	1533	363	1503	306	531	1182	543	477	768	963	654	483	114	96	90	246	111	129	1062	1527	1422	1062	252	120	222	111	123	186	117	105	132	108	189	1440	369	408	825	357	384	282	174	201	114	1023	417	372	303	273	258	306	NA	711	657	606	468	399	NA	513	555
		Smilacaceae	-	-	Smilacaceae_RL0866	RL0866	1473	1521	1494	393	567	243	741	957	687	606	NA	1545	1077	1557	360	1500	303	528	1197	516	474	675	960	645	480	111	93	87	243	108	132	1059	1524	1419	1059	249	117	219	108	120	183	114	102	129	99	186	1437	366	399	831	351	363	279	156	201	111	981	414	231	300	270	234	303	276	708	654	603	465	396	1212	522	552
				-	Smilacaceae_RL0746	RL0746	1467	1521	1494	393	567	243	741	957	687	606	NA	1536	1077	1557	360	1500	303	528	1191	516	474	675	960	645	480	111	93	87	243	108	132	1059	1524	1419	1059	249	117	219	108	120	183	114	102	129	99	186	1437	366	399	831	351	318	279	156	201	111	981	414	231	300	270	234	303	276	708	654	603	465	396	1227	522	552
				-	Smilacaceae_RL0503	RL0503	1479	1521	1494	393	567	243	741	957	687	606	NA	1545	1077	1557	360	1500	303	528	1179	516	474	675	960	645	480	111	93	87	243	108	132	1059	1524	1419	1059	249	117	219	108	120	183	114	102	129	99	186	1437	366	399	831	351	363	279	156	201	111	981	414	231	300	270	234	303	276	708	654	603	465	396	1218	522	552
				-	Smilacaceae_RL0749	RL0749	1473	1521	1494	393	567	243	741	963	687	606	NA	1545	1077	1557	360	1500	303	528	1191	516	474	675	960	645	480	111	93	87	243	108	132	1059	1524	1419	1059	249	117	219	108	120	183	114	102	129	99	186	1437	366	399	831	351	363	279	156	201	111	981	414	231	300	270	234	303	276	708	654	603	465	396	1164	522	552
		Liliaceae	Erythronium	Erythronium_sibiricum	Liliaceae_NC1477	NC1477	1479	1524	1497	408	555	246	744	966	690	612	NA	1539	1092	1533	363	1506	306	531	1182	543	477	879	963	654	483	114	96	90	246	105	129	1062	1527	1422	1062	252	120	222	111	123	192	117	105	132	102	189	1464	369	408	819	354	411	282	174	204	114	1020	417	372	303	273	252	306	279	711	657	606	468	399	NA	513	555
			Cardiocrinum	Cardiocrinum_giganteum	Liliaceae_NC1476	NC1476	1482	1524	1497	408	555	246	744	966	732	615	NA	1527	1092	1533	363	1506	306	534	1182	540	477	879	963	648	507	114	96	96	246	105	129	1062	1527	1416	1062	252	120	231	111	NA	192	117	105	132	111	189	1464	369	408	810	354	393	282	174	204	114	1002	417	372	303	273	252	306	279	711	657	606	468	399	NA	513	555
				Cardiocrinum_cathayanum	Liliaceae_NC1474	NC1474	1482	1524	1497	408	555	246	744	966	NA	615	NA	1527	1092	1533	363	1506	306	534	1182	540	477	879	963	648	480	114	96	96	246	105	NA	1062	1527	1416	1062	252	120	231	111	NA	192	117	105	132	111	189	1464	369	408	813	354	393	282	174	204	114	1002	417	372	303	273	252	306	279	711	657	606	468	399	NA	513	555
				Cardiocrinum_cordatum	Liliaceae_NC1475	NC1475	1482	1524	1497	408	555	246	744	966	687	615	NA	1527	1092	1533	363	1506	306	534	1182	540	477	879	963	648	480	114	96	96	246	105	NA	1062	1527	1416	1062	252	120	231	111	NA	192	117	105	132	111	189	1464	369	408	813	354	393	282	174	204	114	1002	417	372	303	273	252	306	279	711	657	606	468	399	NA	513	555
			Lilium	Lilium_brownii	Liliaceae_NC1495	NC1495	1470	1524	1503	387	555	246	744	966	681	612	NA	1539	1092	1566	363	1509	306	534	1182	540	477	789	963	666	489	114	96	90	246	105	129	1062	1527	1416	1062	252	120	222	111	123	192	117	105	132	111	189	1443	369	420	816	354	324	282	174	204	114	1008	417	372	303	273	252	306	279	711	657	606	468	399	5334	513	555
				Lilium_longiflorum	Liliaceae_NC1506	NC1506	1470	1524	1503	408	555	246	744	966	687	615	NA	1539	1092	1533	363	1506	306	534	1182	540	477	873	963	654	483	114	96	90	246	105	129	1062	1527	1416	1062	252	120	222	111	123	192	117	105	132	102	189	1443	369	408	822	354	393	282	174	204	114	1008	417	372	303	273	252	306	NA	711	657	606	468	399	NA	513	555
				Lilium_bulbiferum	Liliaceae_NC1496	NC1496	1470	1524	1497	408	555	246	744	966	NA	615	NA	1539	1092	1533	363	1506	306	534	1182	540	477	783	963	654	498	114	96	90	246	105	135	1062	1527	1416	1062	252	120	222	111	123	192	117	105	132	102	189	1443	369	408	822	354	393	282	174	204	114	1008	417	372	303	273	252	306	279	711	657	606	468	399	5577	513	555
				Lilium_lancifolium	Liliaceae_NC1504	NC1504	1470	1524	1497	408	555	246	744	966	687	612	NA	1539	1092	1566	363	1509	306	534	1182	540	477	783	963	666	504	114	96	90	246	105	129	1062	1527	1416	1062	252	120	222	111	123	192	117	105	132	102	189	1443	369	420	819	354	324	282	174	204	114	1008	417	369	303	273	252	306	279	711	657	606	468	399	1263	513	555
				Lilium_amabile	Liliaceae_NC1493	NC1493	1470	1524	1497	408	555	246	744	966	NA	615	NA	1539	1092	1533	363	1506	306	534	1182	540	477	894	963	648	498	114	96	90	246	105	129	1062	1527	1416	1062	252	120	222	111	123	192	117	105	132	102	189	1443	369	408	822	354	393	282	174	204	114	1008	417	372	303	273	252	306	279	711	657	606	468	399	5577	513	555
				Lilium_callosum	Liliaceae_NC1497	NC1497	1470	1524	1497	408	555	246	744	966	NA	615	NA	1539	1092	1533	363	1506	306	534	1182	540	477	894	963	651	498	114	96	90	246	105	129	1062	1527	1416	1062	252	120	222	111	123	192	117	105	132	102	189	1443	369	408	822	354	393	282	174	204	114	1008	417	372	303	273	252	306	279	711	657	606	468	399	5577	513	555
				Lilium_cernuum	Liliaceae_NC1498	NC1498	1464	1524	1497	408	555	246	744	966	672	612	NA	1539	1092	1566	363	1509	306	534	1182	540	477	804	963	648	504	114	96	90	246	105	129	1062	1527	1416	1062	252	120	222	111	123	192	117	105	132	102	189	1443	369	408	819	354	393	282	174	204	114	1008	417	372	303	273	252	306	279	711	657	606	468	399	5565	513	555
				Lilium_hansonii	Liliaceae_NC1502	NC1502	1470	1524	1497	408	555	246	744	966	NA	612	NA	1539	1092	1566	363	1506	306	534	1182	540	477	894	963	654	498	114	96	96	246	105	129	1062	1527	1416	1062	252	120	231	111	123	192	117	105	132	111	189	1464	369	408	819	354	393	282	174	204	114	1008	417	372	303	273	252	306	279	711	657	606	468	399	1239	513	555
				Lilium_tsingtauense	Liliaceae_NC1512	NC1512	1470	1524	1497	408	555	246	744	966	687	612	NA	1539	1092	1566	363	1506	306	534	1182	540	477	894	963	654	498	114	96	96	246	105	129	1062	1527	1416	1062	252	120	231	111	123	192	117	105	132	111	189	1464	369	408	819	354	393	282	174	204	114	1008	417	372	303	273	252	306	279	711	657	606	468	399	1263	513	555
				Lilium_sp.	Liliaceae_NC1509	NC1509	1470	1524	1497	408	555	246	744	966	NA	612	NA	1539	1092	1566	363	1506	306	534	1182	540	477	894	963	654	498	114	96	96	246	105	129	1062	1527	1416	1062	252	120	231	111	123	192	117	105	132	111	189	1464	369	408	819	354	393	282	174	204	114	1008	417	372	303	273	252	306	279	711	657	606	468	399	1263	513	555
				Lilium_washingtonianum	Liliaceae_NC1513	NC1513	1464	1524	1497	408	555	246	744	966	687	615	NA	1539	1092	1533	363	1506	306	546	1182	540	477	783	963	654	498	114	96	90	246	105	129	1062	1527	1416	1062	252	120	222	111	123	192	117	105	132	102	189	1443	369	408	822	348	393	282	174	204	114	999	417	372	303	273	252	306	279	711	657	606	468	399	5547	513	555
				Lilium_superbum	Liliaceae_NC1510	NC1510	1470	1524	1497	408	558	246	744	966	690	612	NA	1539	1092	1533	363	1506	306	543	1182	540	477	783	963	648	498	114	96	90	246	105	129	1062	1527	1416	1062	252	120	222	111	123	192	117	105	132	102	NA	1443	369	411	825	348	324	282	174	204	114	999	417	369	303	273	252	306	279	711	657	606	468	399	5274	519	555
				Lilium_duchartrei	Liliaceae_NC1500	NC1500	1470	1524	1497	408	555	246	744	966	687	612	NA	1539	1092	1566	363	1533	303	537	1182	540	477	783	963	663	504	114	96	90	246	105	129	1062	NA	1416	1062	252	120	222	111	123	192	117	105	132	102	NA	1443	369	420	819	348	324	282	174	204	114	1005	417	372	303	273	249	306	279	711	657	606	468	399	5553	513	555
				Lilium_fargesii	Liliaceae_NC1501	NC1501	1470	1524	1497	408	555	246	744	966	672	612	NA	1539	1092	1566	363	1509	303	534	1182	540	477	894	963	648	519	114	96	90	246	105	129	1062	1527	1416	1062	252	120	222	111	123	192	117	105	132	102	189	1443	369	420	819	348	324	282	174	204	114	999	417	372	303	273	252	306	279	672	657	606	468	399	1677	513	555
				Lilium_philadelphicum	Liliaceae_NC1507	NC1507	1434	1524	1497	408	555	246	744	966	687	615	NA	1539	1092	1533	363	1506	306	NA	1182	540	477	894	963	648	498	114	96	90	246	105	129	1062	1527	1416	1062	252	120	222	111	123	192	117	105	132	102	189	1443	369	408	825	348	393	282	174	204	114	999	417	372	303	273	252	306	279	711	657	606	468	399	5553	513	555
				Lilium_distichum	Liliaceae_NC1499	NC1499	1470	1524	1497	408	555	246	744	966	687	615	NA	1545	1092	1533	363	1506	306	534	1182	540	477	894	963	654	498	114	96	90	246	105	129	1062	1527	1416	1062	252	120	222	111	123	192	117	105	132	102	189	1443	369	408	825	348	393	282	174	204	114	999	411	372	303	273	252	306	279	711	657	612	468	399	1263	513	555
				Lilium_henryi	Liliaceae_NC1503	NC1503	1470	1524	1497	408	555	246	744	966	690	615	NA	1539	1092	1566	363	1509	300	540	1182	540	477	795	963	663	504	114	96	90	246	105	129	1062	1527	1416	1062	252	120	222	111	123	192	117	105	132	102	NA	1443	369	420	813	348	324	282	174	204	114	999	417	372	303	273	252	306	279	711	657	606	468	399	5544	513	555
				Lilium_leucanthum	Liliaceae_NC1505	NC1505	1470	1524	1497	408	555	246	744	966	696	612	NA	1539	1092	1566	363	1509	306	546	1182	540	477	789	963	666	504	114	96	90	246	105	129	1065	1527	1416	1062	252	120	222	111	123	192	117	105	132	102	189	1443	369	420	813	348	393	282	174	204	114	999	417	372	303	273	252	306	279	711	657	606	468	399	1263	513	555
				Lilium_bakerianum	Liliaceae_NC1494	NC1494	1470	1524	1497	408	555	246	744	966	690	612	NA	1539	1092	1566	363	1509	303	534	1182	540	477	762	963	663	504	114	96	90	246	105	129	1062	NA	1416	1062	252	120	222	111	123	192	117	105	132	102	189	1443	369	420	819	348	324	282	174	204	114	999	417	372	303	273	249	306	279	711	657	606	468	399	5538	513	555
				Lilium_taliense	Liliaceae_NC1511	NC1511	1470	1524	1497	408	555	246	744	966	690	615	NA	1539	1092	1566	363	1509	303	543	1182	540	477	804	963	663	504	114	96	90	246	105	129	1062	1527	1416	1062	252	120	222	111	123	192	117	105	132	102	NA	1443	369	420	813	348	324	282	174	204	114	999	417	384	303	273	252	306	279	711	657	606	468	399	5538	513	555
				Lilium_primulinum	Liliaceae_NC1508	NC1508	1470	1524	1497	408	555	246	744	966	693	612	NA	1539	1092	1533	363	1509	306	483	1182	540	477	789	963	663	504	114	96	90	246	105	129	1062	1527	1416	1062	252	120	222	111	123	192	117	105	132	102	NA	1443	369	411	816	348	393	282	174	204	114	999	417	372	303	273	252	306	279	711	657	606	468	399	5538	513	555
			Fritillaria	Fritillaria_karelinii	Liliaceae_NC1481	NC1481	1470	1524	1497	405	555	246	744	966	699	615	NA	1539	1092	1566	363	1509	306	534	1182	540	477	894	963	648	498	114	96	90	246	105	129	1062	1527	1416	1062	252	120	222	111	123	192	117	105	132	111	189	1464	369	420	819	354	393	282	174	204	114	993	417	372	303	273	249	306	279	711	657	606	468	399	NA	513	555
				Fritillaria_ussuriensis	Liliaceae_NC1489	NC1489	1464	1524	1497	408	555	246	744	966	NA	615	NA	1539	1092	1566	363	1506	306	534	1182	540	477	894	963	648	498	114	96	90	246	105	129	1062	1527	1416	1062	252	120	222	111	123	192	117	105	132	114	189	1464	369	420	825	354	393	282	174	204	114	1008	417	372	303	273	249	306	279	711	657	606	468	399	1263	513	555
				Fritillaria_meleagroides	Liliaceae_NC1482	NC1482	1464	1524	1497	408	555	246	744	966	678	615	NA	1539	1092	1533	363	1509	303	534	1182	516	477	894	963	663	504	114	96	90	246	105	141	1062	1527	1416	1062	252	120	222	111	123	192	117	105	132	102	189	1443	369	420	816	354	393	282	174	204	114	1008	423	357	303	273	252	306	279	711	657	606	468	399	1674	513	555
				Fritillaria_persica	Liliaceae_NC1484	NC1484	1470	1524	1473	408	555	246	744	966	678	615	NA	1539	1092	1533	363	1503	303	534	1182	516	477	894	963	663	504	114	96	90	246	105	129	1062	1527	1416	1062	252	120	222	111	123	192	117	105	132	102	189	1443	369	420	816	354	393	282	174	204	114	999	417	357	303	273	252	306	279	711	657	606	468	399	5538	513	555
				Fritillaria_eduardii	Liliaceae_NC1479	NC1479	1464	1524	1497	408	540	246	744	966	678	615	NA	1539	1092	1533	363	1503	303	534	1182	516	477	894	963	663	504	114	96	90	246	105	129	1062	1527	1416	1062	252	120	222	111	123	192	117	105	132	102	189	1443	369	420	816	354	393	282	174	204	114	999	417	357	303	273	252	306	279	711	657	606	468	399	3642	513	555
				Fritillaria_thunbergii	Liliaceae_NC1486	NC1486	1470	1524	1497	405	555	246	744	966	693	615	NA	1539	1092	1566	363	1500	306	534	1182	540	477	894	963	648	498	114	96	90	246	105	129	1062	1527	1416	1062	252	120	222	111	123	192	117	105	132	114	189	1464	369	420	825	354	393	282	174	204	114	999	417	372	303	273	249	306	279	711	657	606	468	399	1263	513	555
				Fritillaria_hupehensis	Liliaceae_NC1480	NC1480	1470	1524	1497	405	555	246	744	966	702	NA	NA	1539	1092	1566	363	1503	306	534	1182	540	477	894	963	648	498	114	96	90	246	105	129	1062	1527	1416	1062	252	120	222	111	123	192	117	105	132	111	189	1464	369	420	819	354	393	282	174	204	114	999	417	372	303	273	249	306	279	711	657	606	468	399	NA	513	555
				Fritillaria_cirrhosa	Liliaceae_NC1478	NC1478	1464	1524	1497	405	555	246	744	966	699	612	NA	1539	1092	1533	363	1503	306	534	1182	540	477	894	963	648	498	114	96	90	246	105	129	1062	1527	1416	1062	252	120	222	111	123	192	117	105	132	102	189	1443	369	417	819	354	357	282	174	204	114	999	417	372	303	273	249	306	285	711	657	606	468	399	5544	513	555
				Fritillaria_taipaiensis	Liliaceae_NC1485	NC1485	1464	1524	1497	405	555	246	744	966	693	612	NA	1539	1092	1533	363	1503	303	534	1182	540	477	723	963	648	495	114	96	90	246	105	129	1062	1527	1416	1062	252	120	222	111	123	192	117	105	132	102	189	1443	369	420	825	354	393	282	174	204	114	999	417	372	303	273	249	306	279	711	657	606	468	399	5544	513	555
				Fritillaria_unibracteata	Liliaceae_NC1488	NC1488	1464	1524	1497	405	555	246	744	966	696	612	NA	1539	1092	1566	363	1503	306	534	1182	540	477	894	963	666	498	114	96	96	246	105	129	1062	1527	1416	1062	252	120	231	111	123	192	117	105	132	111	189	1464	369	420	819	354	393	282	174	204	114	999	417	372	303	273	249	306	279	711	657	606	468	399	5544	513	555
				Fritillaria_walujewii	Liliaceae_NC1491	NC1491	1470	1524	1497	405	555	246	744	966	699	615	NA	1539	1092	1566	363	1503	306	534	1182	540	477	894	963	648	498	114	96	90	246	105	129	1062	1527	1416	1062	252	120	222	111	123	192	117	105	132	111	189	1464	369	420	819	354	393	282	174	204	114	999	417	372	303	273	249	306	279	711	657	606	468	399	NA	513	555
				Fritillaria_pallidiflora	Liliaceae_NC1483	NC1483	1464	1524	1497	405	555	246	744	966	699	615	NA	1539	1092	1566	363	1503	306	534	1182	540	477	894	963	648	498	114	96	90	246	105	129	1062	1527	1416	1062	252	120	222	111	123	192	117	105	132	111	189	1464	369	420	819	354	393	282	195	204	114	999	417	372	303	273	249	306	279	711	657	606	468	399	NA	513	555
				Fritillaria_yuminensis	Liliaceae_NC1492	NC1492	1470	1524	1497	405	555	246	744	966	702	615	NA	1539	1092	1566	363	1503	306	534	1182	540	477	894	963	648	498	114	96	90	246	105	129	1062	1527	1416	1062	252	120	222	111	123	192	117	105	132	111	189	1464	369	420	819	354	393	282	174	204	114	999	417	372	303	273	249	306	279	711	657	606	468	399	NA	513	555
				Fritillaria_tortifolia	Liliaceae_NC1487	NC1487	1470	1524	1497	405	555	246	744	966	699	615	NA	1539	1092	1566	363	1503	306	534	1182	540	477	894	963	648	498	114	96	90	246	105	129	1062	1527	1416	1062	252	120	222	111	123	192	117	105	132	111	189	1464	369	420	819	354	393	282	174	204	114	999	417	372	303	273	249	306	279	711	657	606	468	399	NA	513	555
				Fritillaria_verticillata	Liliaceae_NC1490	NC1490	1470	1524	1497	405	555	246	744	966	702	615	NA	1539	1092	1566	363	1503	306	534	1182	540	477	894	963	648	498	114	96	90	246	105	129	1062	1527	1416	1062	252	120	222	111	123	192	117	105	132	111	189	1464	369	420	819	354	393	282	174	204	114	999	417	372	303	273	249	306	279	711	657	606	468	399	NA	513	555
	Asparagales	Hypoxidaceae	-	-	Hypoxidaceae_RL0582	RL0582	1293	1521	1494	396	567	243	753	957	687	603	NA	NA	1095	1557	360	1500	303	543	1179	510	474	681	960	645	480	111	93	87	243	108	126	1059	1524	1419	1059	249	117	219	108	120	183	114	102	129	99	186	1437	366	405	831	351	357	279	156	198	111	987	414	231	300	270	234	303	276	714	654	603	465	396	975	471	552
		Iridaceae		-	Iridaceae_RL0981	RL0981	1473	1521	1494	396	567	243	741	954	687	528	NA	1566	1077	1557	360	1500	303	528	1179	519	474	675	960	645	480	111	93	87	243	108	126	1059	1524	1419	1059	249	117	219	108	120	183	114	102	129	99	186	1437	366	405	831	351	363	279	156	198	111	981	414	231	300	270	234	303	276	708	654	606	465	396	765	471	552
		Asphodelaceae	Aloe	Aloe_vera	Asphodelaceae_NC344	NC344	1485	1524	1497	405	567	246	744	972	690	612	NA	1557	1092	1533	363	1503	306	531	1182	543	477	675	963	657	534	114	96	90	246	111	129	1062	1527	1422	1062	252	120	222	111	123	186	117	105	132	102	189	1455	369	411	825	354	387	282	NA	201	114	1020	417	372	303	270	252	306	279	711	657	606	468	399	1242	507	555
				Aloe_maculata	Asphodelaceae_NC343	NC343	1479	1524	1497	405	567	246	744	972	690	612	NA	1557	1092	1533	363	1503	306	531	1182	543	477	675	963	657	534	114	96	90	246	111	129	1062	1527	1422	1062	252	120	222	111	123	192	117	105	132	102	189	1455	369	411	825	354	393	282	NA	201	114	1020	417	372	303	270	252	306	279	711	657	606	468	399	1497	510	555
			Xanthorrhoea	Xanthorrhoea_preissii	Asphodelaceae_NC347	NC347	1524	1524	1497	405	555	246	744	966	690	615	234	1557	1098	1533	363	1506	306	531	1182	543	477	771	963	648	483	114	96	90	246	111	129	1062	1527	1422	1062	252	120	222	111	123	186	117	105	132	108	189	1464	369	408	822	354	387	282	174	201	114	1020	417	372	303	270	249	306	279	711	657	606	468	399	5487	507	555
			-	-	Asphodelaceae_RL0498	RL0498	1479	1521	1494	396	561	243	741	957	687	600	NA	1566	1077	1557	360	1500	303	528	1179	516	474	669	960	645	480	111	93	87	243	108	126	1059	1524	1419	1059	249	117	219	108	120	183	114	102	129	99	186	1437	366	405	831	351	363	279	156	198	111	987	414	231	300	267	234	303	276	708	654	603	465	396	783	504	552
		Amaryllidaceae	Agapanthus	Agapanthus_coddii	Amaryllidaceae_NC45	NC45	1473	1524	1497	405	555	246	744	969	690	615	234	1566	1098	1533	363	1506	306	531	1182	543	477	747	963	648	522	114	96	90	246	111	135	1062	1527	1422	1062	252	120	222	111	123	186	117	105	132	108	189	1464	369	408	822	354	393	282	174	201	114	1020	417	372	303	270	237	306	279	711	663	606	468	399	5277	507	555
			Allium	Allium_victorialis	Amaryllidaceae_NC49	NC49	1473	1524	1497	405	555	246	744	954	690	615	NA	1563	1098	1533	363	1503	306	531	1182	543	477	768	963	657	522	114	96	90	246	111	129	1062	1527	1422	1062	252	120	222	111	123	186	117	105	132	102	189	1461	369	420	759	354	393	282	174	201	114	1020	417	369	303	270	249	306	279	NA	663	606	468	399	5211	510	555
				Allium_prattii	Amaryllidaceae_NC48	NC48	1401	1524	1074	405	555	246	744	954	690	615	NA	1563	1098	1533	363	NA	306	531	1182	543	477	768	963	657	522	114	96	90	246	111	129	1062	1527	1422	1062	252	120	222	111	123	186	117	105	132	102	189	NA	369	420	759	354	393	282	174	201	114	1020	417	372	303	270	249	306	279	NA	663	606	468	399	5286	510	555
				Allium_sativum	Amaryllidaceae_NC1	NC1	1398	1521	1071	402	567	243	741	957	687	624	NA	1560	1101	1557	360	NA	303	528	1179	540	474	765	960	654	519	111	93	87	243	108	126	1059	1524	1419	1059	249	117	219	108	120	183	114	102	129	99	186	NA	366	417	768	351	396	279	171	198	111	1017	414	231	300	267	207	303	276	NA	660	603	465	396	1068	480	552
				Allium_cepa	Amaryllidaceae_NC46	NC46	1428	1524	1497	405	555	246	744	960	690	615	NA	1563	1098	1533	363	1506	306	531	1182	543	477	747	963	657	564	114	96	90	246	111	129	1062	1527	1422	1062	252	120	222	111	123	186	117	105	132	102	NA	1440	369	411	816	354	393	282	174	201	114	1020	417	360	303	270	NA	306	279	NA	663	606	468	399	5283	507	555
				Allium_obliquum	Amaryllidaceae_NC47	NC47	1473	1524	1497	405	555	246	744	960	690	615	NA	1563	1092	1533	363	1506	306	531	1182	543	477	768	963	657	564	114	96	90	246	111	129	1062	1527	1422	1062	252	120	222	111	123	186	117	105	132	102	189	1461	369	420	759	354	393	282	174	201	114	1020	417	357	303	270	NA	306	279	NA	663	606	468	399	5289	510	555
			-	-	Amaryllidaceae_RL0081	RL0081	1470	1521	1494	396	546	243	741	963	690	606	NA	1560	1083	1557	360	1497	303	528	1179	516	474	675	960	645	480	111	93	87	243	108	132	1059	1524	1419	1059	249	117	219	108	120	183	114	102	129	99	186	1437	366	405	834	351	357	279	156	198	111	981	414	231	300	267	234	303	276	708	660	603	465	402	969	477	552
				-	Amaryllidaceae_RL0672	RL0672	1473	1521	1494	396	546	243	741	963	687	600	NA	1566	1083	1557	360	1500	303	528	1179	516	474	675	960	645	480	111	93	87	243	108	132	1059	1524	1419	1059	249	117	219	108	120	183	114	102	129	99	186	1437	366	405	831	351	357	279	156	198	111	981	390	231	300	267	234	303	276	708	660	603	465	396	1710	471	552
				-	Amaryllidaceae_RL0383	RL0383	2085	1521	1494	396	567	243	741	969	687	624	NA	1560	1083	1557	360	1500	303	528	1179	516	474	675	960	645	480	111	93	87	243	108	132	1059	1524	1419	1059	249	117	219	108	120	183	114	102	129	99	186	1437	366	405	831	351	357	279	156	198	111	981	414	231	300	267	234	303	276	708	660	603	465	396	981	471	552
				-	Amaryllidaceae_RL0677	RL0677	1473	1521	1494	402	543	243	741	963	687	594	NA	1560	894	1557	360	1497	297	528	1179	516	459	675	960	645	480	111	93	87	243	108	132	1059	1524	1419	1059	249	117	219	108	120	183	114	102	129	99	186	1437	366	405	831	351	357	279	156	198	111	981	414	231	300	267	234	303	276	708	660	603	465	396	1161	471	552
		Asparagaceae	Eustrephus	Eustrephus_latifolius	Asparagaceae_NC323	NC323	NA	1524	1488	402	555	246	744	963	690	NA	NA	1563	1092	1533	363	1503	306	531	1182	543	477	771	963	648	540	114	96	90	246	111	135	1062	1527	1422	1062	252	120	222	111	123	186	117	105	132	102	189	1464	369	450	813	369	387	NA	264	201	114	990	423	372	306	270	NA	561	351	717	675	600	468	411	5334	507	555
			Cordyline	Cordyline_indivisa	Asparagaceae_NC321	NC321	1494	1524	1488	402	555	246	744	972	690	NA	234	1557	1092	1533	363	1506	306	531	1182	543	477	747	957	648	522	114	96	90	246	111	138	1062	1527	1422	1062	252	120	222	111	123	186	117	105	132	108	189	1464	369	408	822	393	363	312	174	201	114	1020	423	372	303	270	NA	408	279	711	687	606	468	405	6180	507	555
			-	-	Asparagaceae_RL0006	RL0006	1479	1521	1491	396	567	243	741	963	687	NA	NA	1554	1077	1557	360	1500	303	528	1179	516	474	675	954	645	480	111	93	87	243	108	132	1059	1524	1419	1059	249	117	219	108	120	183	114	102	129	99	186	1425	366	405	831	351	357	276	156	198	111	981	420	231	300	267	156	279	276	708	666	603	465	402	NA	504	552
				-	Asparagaceae_RL0134	RL0134	936	1521	1521	396	567	243	741	963	687	NA	NA	1554	1077	1557	360	1500	303	528	1179	516	474	675	954	645	480	111	93	87	243	108	132	1059	1524	1419	1059	249	117	219	108	120	183	114	102	129	99	186	1425	366	405	831	351	357	279	156	198	111	981	420	231	300	267	156	279	276	708	684	603	465	402	750	504	552
			Asparagus	Asparagus_schoberioides	Asparagaceae_NC314	NC314	1503	1518	1482	405	555	246	744	963	690	615	234	1557	1098	1533	363	1506	306	531	1182	543	477	747	963	648	483	114	96	90	246	111	129	1062	1527	1422	1062	252	120	222	111	123	186	117	105	132	102	189	1464	369	408	822	354	363	282	174	201	114	1020	417	372	303	270	249	306	279	711	663	606	468	399	5439	507	555
				Asparagus_officinalis	Asparagaceae_NC313	NC313	1503	1548	1461	405	555	249	744	963	690	615	NA	1557	1098	1533	363	1506	306	531	1182	543	477	858	963	648	489	114	96	90	246	111	129	1062	1527	1422	1062	252	120	222	111	123	186	117	105	132	102	189	1443	369	408	822	354	360	282	174	201	114	NA	417	381	303	270	249	306	279	711	663	606	468	384	NA	507	555
			-	-	Asparagaceae_RL0414	RL0414	NA	1521	1485	396	546	243	741	969	696	606	NA	NA	1083	1557	360	1500	303	528	1179	519	474	675	960	645	480	111	93	87	243	108	132	1059	1524	1419	1059	249	117	219	108	120	183	114	102	129	99	NA	1437	366	405	831	351	357	279	156	204	111	975	414	231	300	267	222	303	276	708	654	603	465	396	1743	522	552
				-	Asparagaceae_RL0659	RL0659	1470	1521	1485	396	567	243	741	963	642	600	NA	1542	1083	1557	360	1500	303	528	1179	516	474	675	966	645	480	111	93	87	243	108	126	1059	1524	1419	1059	249	117	219	108	120	183	114	102	129	99	186	1437	366	405	831	351	357	279	156	198	111	981	414	231	300	267	228	303	276	708	660	603	465	396	786	471	552
				-	Asparagaceae_RL0959	RL0959	1470	1521	1485	396	567	243	741	963	696	600	NA	1542	1083	1557	360	1500	303	528	1179	519	474	675	966	645	480	111	93	87	243	108	126	1059	1524	1419	1059	249	117	219	108	120	183	114	102	129	99	186	1437	366	405	831	351	360	279	156	198	111	981	414	231	300	267	234	303	276	708	660	603	465	396	786	471	552
				-	Asparagaceae_RL0387	RL0387	1470	1521	1485	396	567	243	741	963	696	600	NA	1560	1083	1557	360	1500	303	528	1179	519	474	675	966	645	480	111	93	87	243	108	126	1059	1524	1419	1059	249	117	219	108	120	183	114	102	129	99	186	1437	366	405	831	351	357	279	156	198	111	981	414	231	300	267	234	303	276	708	660	603	465	396	1044	471	552
				-	Asparagaceae_RL0882	RL0882	1470	1521	1485	396	567	243	741	963	696	600	NA	1560	1083	1557	360	1500	303	528	1179	519	474	675	966	645	480	111	93	87	243	108	126	1059	1524	1419	1059	249	117	219	108	120	183	114	102	129	99	186	1437	366	405	831	351	357	279	156	198	111	981	414	231	300	267	234	303	276	708	660	603	465	396	786	471	552
			Nolina	Nolina_atopocarpa	Asparagaceae_NC331	NC331	1491	1524	1548	405	555	246	744	972	696	612	NA	1563	1098	1533	363	1503	306	531	1182	543	477	882	963	648	513	114	96	90	246	111	129	1062	1527	1422	1062	252	120	222	111	123	186	117	105	132	102	189	1440	369	408	822	354	366	288	174	201	114	1020	417	372	303	270	255	306	279	711	663	606	468	399	5442	507	555
			Maianthemum	Maianthemum_bicolor	Asparagaceae_NC328	NC328	1494	1524	1488	405	555	246	744	972	699	615	234	1563	1092	1533	363	1506	306	531	1182	543	477	771	969	648	513	114	96	90	246	111	129	1062	1527	1422	1062	252	120	222	111	123	186	117	105	132	102	189	1461	369	408	822	354	366	282	180	201	114	1020	417	372	303	270	255	306	279	711	663	606	468	399	5448	507	555
			-	-	Asparagaceae_RL0674	RL0674	1461	1521	1485	396	567	243	741	963	696	606	NA	1560	1083	1557	360	1500	303	528	1179	519	474	675	966	645	480	111	93	87	243	108	126	1059	1524	1419	1059	249	117	219	108	120	183	114	102	129	99	186	1437	366	405	831	351	357	279	156	198	111	981	414	231	300	267	234	303	276	708	660	603	465	396	1575	471	552
			Polygonatum	Polygonatum_stenophyllum	Asparagaceae_NC336	NC336	1485	1524	1488	405	555	246	744	972	699	615	NA	1563	1098	1533	363	1506	306	531	1182	543	477	771	969	648	513	114	96	90	246	111	129	1062	1527	1422	1062	252	120	222	111	123	186	117	105	132	102	189	1461	369	408	822	354	366	282	174	201	114	1029	417	372	303	270	255	306	279	711	663	606	468	399	5454	507	555
				Polygonatum_cyrtonema	Asparagaceae_NC334	NC334	1470	1554	1467	405	555	249	744	966	690	615	NA	1542	1098	1533	363	1506	306	534	1182	540	477	873	969	654	507	114	96	90	246	111	129	1062	1527	1422	1062	252	120	222	111	123	192	117	105	132	102	189	1440	369	408	825	354	393	282	174	204	114	1008	417	381	303	273	252	306	279	711	663	606	468	399	NA	513	555
				Polygonatum_verticillatum	Asparagaceae_NC337	NC337	1491	1524	1488	405	555	249	744	975	699	615	NA	1563	1098	1533	363	NA	306	531	1182	543	477	882	969	654	513	114	96	90	246	111	129	1062	1527	1422	1062	252	120	222	111	123	186	117	105	132	102	189	1440	369	408	819	354	366	282	174	201	114	1029	417	381	303	270	255	306	279	711	663	606	468	399	NA	507	555
				Polygonatum_sibiricum	Asparagaceae_NC335	NC335	1491	1524	1488	405	555	249	744	972	699	615	NA	1563	1098	1533	363	1536	306	531	1182	543	477	882	969	654	513	114	96	90	246	111	129	1062	1527	1422	1062	252	120	222	111	123	186	117	105	132	102	189	1440	369	408	837	354	366	282	174	201	114	1002	417	381	303	270	255	306	279	711	663	606	468	399	NA	507	555
			Milla	Milla_biflora	Asparagaceae_NC330	NC330	1485	1524	1488	405	555	246	744	960	690	615	NA	1563	1098	1533	363	1521	306	531	1182	543	477	771	963	648	483	114	96	90	246	111	135	1062	1527	1422	1062	252	120	225	111	123	186	117	105	132	108	189	1449	369	411	822	354	393	282	174	201	114	1020	417	372	303	270	249	306	279	711	663	606	468	399	5487	507	555
			Oziroe	Oziroe_biflora	Asparagaceae_NC332	NC332	1488	1524	1488	405	555	246	744	966	690	609	234	1527	1098	1533	363	1503	306	531	1182	543	477	792	963	648	519	114	96	90	246	111	135	1062	1527	1422	1062	252	120	222	111	123	186	117	105	132	108	189	1443	369	408	822	354	387	282	174	201	114	1020	417	372	303	270	255	306	279	711	663	606	468	399	5406	507	555
			Albuca	Albuca_kirkii	Asparagaceae_NC309	NC309	1500	1524	1488	405	555	246	744	966	690	609	NA	1557	1092	1533	363	1503	306	531	1182	543	477	792	963	648	483	114	96	90	246	111	135	1062	1527	1422	1062	252	120	222	111	123	186	117	105	132	102	189	1443	369	408	822	354	393	282	174	201	114	1029	417	372	303	270	249	306	279	711	663	606	468	399	5421	507	555
			Barnardia	Barnardia_japonica	Asparagaceae_NC315	NC315	1491	1524	1488	405	555	246	744	966	690	615	NA	1557	1098	1533	363	1506	306	531	1182	543	477	747	963	648	483	114	96	90	246	111	135	1062	1527	1422	1062	252	120	222	111	123	186	117	105	132	102	189	1464	369	408	822	354	387	282	174	201	114	1020	417	372	303	270	249	306	279	711	663	606	468	399	5478	507	555
			Aphyllanthes	Aphyllanthes_monspeliensis	Asparagaceae_NC312	NC312	1491	1524	1497	405	555	246	744	960	693	615	NA	1542	1089	1533	363	1506	306	531	1182	543	477	696	963	648	522	114	96	90	246	111	135	1062	1527	1422	1062	252	120	222	111	123	186	117	105	132	102	189	1455	369	414	822	354	384	282	174	201	114	1020	417	372	303	270	249	306	279	711	663	606	468	399	5451	507	555
			Anemarrhena	Anemarrhena_asphodeloides	Asparagaceae_NC310	NC310	1485	1524	1488	405	555	246	744	969	690	612	234	1563	1098	1533	363	1503	306	531	1182	543	477	888	963	648	522	114	96	90	246	111	165	1062	1527	1422	1062	252	120	222	111	123	186	117	105	132	102	189	1443	369	408	822	354	387	282	177	201	114	1020	417	372	303	270	249	306	279	711	663	606	468	399	5370	507	555
			Behnia	Behnia_reticulata	Asparagaceae_NC316	NC316	1491	1524	1542	405	555	246	744	969	690	612	NA	1566	1098	1533	363	1503	306	531	1182	543	477	882	963	648	513	114	96	90	246	111	129	1062	1527	1422	1062	252	120	222	111	123	186	117	105	132	102	189	1443	369	408	822	354	381	282	177	201	114	1020	417	372	303	270	249	306	NA	711	663	606	468	399	5430	507	555
			Anthericum	Anthericum_ramosum	Asparagaceae_NC311	NC311	1881	1524	1488	405	555	246	744	957	NA	588	NA	1557	1098	1533	363	1506	306	531	1182	543	477	771	963	648	483	114	96	90	246	111	129	1062	1527	1422	1062	252	120	222	111	123	186	117	105	132	102	189	1437	369	408	822	354	399	282	177	201	114	1020	417	372	303	270	249	306	NA	711	663	606	468	399	5280	507	555
			-	-	Asparagaceae_RL0435	RL0435	1674	1521	1485	396	570	243	741	954	687	615	NA	1554	1083	1557	360	1500	303	528	1179	516	474	675	960	645	480	111	93	87	243	108	129	1059	1524	1419	1059	249	117	219	108	120	183	114	102	129	99	186	1437	366	405	831	351	363	279	156	198	111	981	414	231	300	267	234	303	NA	699	660	603	465	396	759	477	552
			Echeandia	Echeandia_sp.	Asparagaceae_NC322	NC322	1710	1524	1488	405	555	246	744	972	690	585	NA	1557	1098	1533	363	1503	306	531	1182	543	477	882	963	648	483	114	96	90	246	111	129	1062	1527	1422	1062	252	120	222	111	123	186	117	105	132	102	189	1443	369	408	822	354	393	282	177	201	114	1020	417	372	303	270	249	306	NA	807	663	606	468	399	5175	507	555
			Chlorophytum	Chlorophytum_rhizopendulum	Asparagaceae_NC320	NC320	1209	1524	1488	405	555	246	744	957	690	585	NA	1557	1098	1533	363	1503	306	531	1182	543	477	873	963	648	483	114	96	90	246	111	129	1062	1527	1422	1062	252	120	222	111	123	186	117	105	132	102	189	1443	369	408	822	354	399	282	177	201	114	1020	417	372	303	270	249	306	NA	NA	663	606	468	399	5136	507	555
			Hosta	Hosta_minor	Asparagaceae_NC326	NC326	1467	1524	1488	405	555	246	744	969	687	615	NA	1566	1092	1533	363	1506	306	531	1182	543	477	771	963	648	522	114	96	90	246	111	135	1062	1527	1422	1062	252	120	222	111	123	186	117	105	132	102	189	1464	369	408	822	354	405	282	177	201	114	1020	417	372	303	270	NA	306	279	711	663	606	468	399	5307	507	555
				Hosta_ventricosa	Asparagaceae_NC327	NC327	1467	1524	1488	405	555	246	744	969	687	612	NA	1566	1092	1533	363	1503	306	531	1182	543	477	882	963	648	522	114	96	90	246	111	135	1062	1527	1422	1062	252	120	222	111	123	186	117	105	132	102	189	1443	369	408	822	354	405	282	177	201	114	1020	417	372	303	270	NA	306	NA	711	663	606	468	399	5328	507	555
			Schoenolirion	Schoenolirion_croceum	Asparagaceae_NC338	NC338	1500	1524	1488	405	555	246	744	969	690	612	234	1566	1098	1533	363	1503	306	531	1182	543	477	882	963	648	522	114	96	90	246	111	135	1062	1527	1422	1062	252	120	222	111	123	186	117	105	132	102	189	1443	369	408	822	354	381	282	177	201	114	1026	417	372	303	270	249	306	NA	711	666	606	468	399	5328	507	555
			Hesperoyucca	Hesperoyucca_whipplei	Asparagaceae_NC325	NC325	1515	1524	1488	405	555	246	744	969	690	612	234	1566	1098	1533	363	1503	306	531	1182	543	477	882	963	648	522	114	96	90	246	111	135	1062	1527	1422	1062	252	120	222	111	123	186	117	105	132	102	189	1443	369	408	822	354	381	282	177	201	114	1020	417	372	303	270	249	306	279	711	663	606	468	399	5328	507	555
			Hesperocallis	Hesperocallis_undulata	Asparagaceae_NC324	NC324	1491	1524	1488	405	555	246	744	969	690	612	NA	1566	1092	1533	363	1503	306	531	1182	543	477	879	963	648	522	114	96	90	246	111	135	1062	1527	1422	1062	252	120	222	111	123	186	117	105	132	102	189	1443	369	408	822	354	381	282	177	201	114	1020	417	372	303	270	249	306	NA	711	663	606	468	399	5325	507	555
			Chlorogalum	Chlorogalum_pomeridianum	Asparagaceae_NC319	NC319	1494	1524	1488	405	555	246	744	969	690	612	240	1566	1098	1533	363	1503	306	531	1182	543	477	855	963	648	483	114	96	90	246	111	135	1062	1527	1422	1062	252	120	222	111	123	186	117	105	132	102	189	1443	369	408	822	354	381	282	177	201	114	1020	417	372	303	270	252	306	NA	711	663	606	468	399	5097	507	555
			Camassia	Camassia_scilloides	Asparagaceae_NC318	NC318	1512	1524	1488	405	555	246	744	963	690	612	NA	1566	1092	1533	363	1503	306	531	1182	543	477	855	963	648	483	114	96	90	246	111	135	1062	1527	1422	1062	252	120	222	111	123	186	117	105	132	102	189	1443	369	408	822	354	381	282	177	201	114	1020	417	372	303	270	252	306	NA	711	663	606	468	399	5358	507	555
			Yucca	Yucca_schidigera	Asparagaceae_NC342	NC342	1497	1524	1488	405	555	246	744	969	687	612	NA	1566	1098	1533	363	1503	306	531	1182	543	477	702	963	648	522	114	96	90	246	111	135	1062	1527	1422	1062	252	120	222	111	123	186	117	105	132	102	189	1443	369	408	822	354	405	282	NA	201	114	1020	NA	372	303	270	249	306	279	711	663	606	468	399	5391	507	555
				Yucca_queretaroensis	Asparagaceae_NC341	NC341	1497	1524	1488	405	555	246	744	969	690	612	NA	1566	1098	1533	363	1503	306	531	1182	543	477	702	963	648	522	114	96	90	246	111	135	1062	1527	1422	1062	252	120	222	111	123	186	117	105	132	102	189	1443	369	408	822	354	405	282	177	201	114	1020	417	372	303	270	249	306	279	711	663	606	468	399	5391	507	555
				Yucca_brevifolia	Asparagaceae_NC339	NC339	1497	1524	1488	405	555	246	744	969	690	612	NA	1566	1098	1533	363	1503	306	531	1182	543	477	882	963	648	522	114	96	90	246	111	141	1062	1527	1422	1062	252	120	222	111	123	186	117	105	132	102	189	1443	369	408	822	354	375	282	177	201	114	1020	417	372	303	270	249	306	279	711	663	606	468	399	5391	507	555
				Yucca_filamentosa	Asparagaceae_NC340	NC340	1473	1524	1488	405	555	246	744	969	690	612	NA	1566	1098	1533	363	1503	306	531	1182	543	477	882	963	648	522	114	96	90	246	111	135	1062	1527	1422	1062	252	120	222	111	123	186	117	105	132	102	189	1443	369	408	822	354	405	282	177	201	114	1020	417	372	303	270	249	306	279	711	663	606	468	399	5391	507	555
			Beschorneria	Beschorneria_septentrionalis	Asparagaceae_NC317	NC317	1497	1524	1488	405	555	246	744	969	690	612	234	1566	1098	1533	363	1503	306	531	1182	543	477	882	963	648	522	114	96	90	246	111	135	1062	1527	1428	1062	252	120	222	111	123	186	117	105	132	102	189	1443	369	408	822	354	360	282	177	201	114	1020	393	372	303	270	NA	306	279	711	663	606	468	399	5328	507	555
			Manfreda	Manfreda_virginica	Asparagaceae_NC329	NC329	1515	1524	1488	405	555	246	744	969	690	612	234	1566	1098	1533	363	1503	306	531	1182	543	477	702	963	648	522	114	96	90	246	111	135	1062	1527	1422	1062	252	120	222	111	123	186	117	105	132	102	189	1443	369	408	822	354	405	282	177	201	114	1020	393	372	303	270	249	306	279	711	663	606	468	399	5328	507	555
			Agave	Agave_attenuata	Asparagaceae_NC308	NC308	1515	1524	1488	405	555	246	744	969	690	774	234	1566	1092	1533	363	1503	306	531	1182	543	477	882	963	648	522	114	96	90	246	111	135	1062	1527	1422	1062	252	153	222	111	123	186	117	105	132	102	189	1443	369	408	822	354	387	282	177	201	114	1020	393	372	303	270	249	306	279	711	663	606	468	399	5328	507	555
			-	-	Asparagaceae_RL1063	RL1063	1773	1521	1485	396	567	243	741	960	687	621	NA	1563	1083	1557	360	1500	303	528	1179	516	474	675	960	645	480	111	93	87	243	108	132	1059	1524	1419	1059	249	117	219	108	120	183	114	102	129	99	186	1437	366	405	831	351	363	279	156	198	111	981	414	231	300	267	195	303	204	708	660	603	465	396	1740	471	552
			Polianthes	Polianthes_sp.	Asparagaceae_NC333	NC333	1515	1524	1488	405	555	246	744	969	690	612	234	1566	1098	1533	363	1503	306	531	1182	543	477	702	963	648	522	114	96	90	246	111	135	1062	1527	1422	1062	252	120	222	111	123	186	117	105	132	102	189	1443	369	408	822	354	405	282	177	201	114	1020	393	372	303	270	249	306	279	711	663	606	468	399	5328	507	555
			-	-	Asparagaceae_RL0181	RL0181	1704	1521	1485	396	567	243	741	960	687	621	NA	1563	1083	1557	360	1500	303	528	1179	516	474	675	960	645	480	111	93	87	243	108	132	1059	1524	1419	1059	249	117	219	108	120	183	114	102	129	99	186	1437	366	405	831	351	363	279	156	198	111	981	417	231	300	267	195	303	204	708	660	603	465	396	1728	471	552
			Agave	Agave_americana	Asparagaceae_NC307	NC307	1515	1524	1488	405	558	246	744	969	690	615	234	1566	1101	1533	363	1506	306	531	1182	543	477	702	963	NA	564	114	96	90	246	111	135	1062	1527	1422	1062	252	120	222	111	123	186	117	105	132	102	189	1464	369	411	825	354	315	282	177	201	NA	1020	393	372	303	270	249	306	279	711	663	606	468	399	5307	510	555
		Orchidaceae	Neuwiedia	Neuwiedia_zollingeri	Orchidaceae_NC1847	NC1847	1515	1524	1497	405	579	246	744	NA	693	591	234	1548	1092	1533	363	1506	306	NA	1182	540	486	633	963	648	639	114	96	90	246	111	135	1062	1527	1422	1062	252	120	222	111	123	195	117	105	132	108	189	1464	369	420	819	393	363	282	174	201	114	1020	417	372	303	273	246	309	279	711	663	606	468	396	5661	513	555
			Apostasia	Apostasia_odorata	Orchidaceae_NC1760	NC1760	1473	1524	1497	405	549	246	744	978	690	612	234	1470	1092	1533	363	1509	306	NA	1182	540	477	699	963	648	483	114	96	90	246	111	135	1062	1527	1464	1062	252	120	222	111	123	192	117	105	132	108	189	1458	369	420	819	393	363	282	183	201	114	1020	417	372	303	279	246	309	279	711	663	606	468	396	1023	519	555
				Apostasia_wallichii	Orchidaceae_NC1761	NC1761	1473	1524	1497	405	555	246	744	978	711	612	234	1467	NA	1533	NA	NA	NA	NA	NA	NA	NA	NA	963	663	483	114	96	90	246	111	135	1062	1527	1464	1062	252	120	222	111	123	192	117	105	132	108	189	1464	369	420	282	366	363	282	183	201	114	1020	417	NA	303	279	315	309	279	711	NA	NA	468	396	NA	546	555
			Vanilla	Vanilla_aphylla	Orchidaceae_NC1866	NC1866	NA	1515	1482	405	NA	252	744	921	690	723	243	1536	NA	NA	NA	NA	NA	NA	NA	NA	NA	NA	963	648	NA	114	96	90	246	111	138	1071	1527	1452	1062	252	120	222	NA	123	186	117	105	132	117	189	1479	369	465	306	381	381	306	186	288	114	1008	441	NA	303	273	NA	465	279	714	672	612	480	396	NA	507	564
				Vanilla_pompona	Orchidaceae_NC1868	NC1868	3150	1524	1482	405	567	252	744	918	690	672	246	1554	NA	NA	NA	NA	NA	NA	NA	NA	NA	NA	963	648	528	114	96	96	246	111	138	1071	1527	1422	1062	252	120	222	156	123	186	117	105	132	108	189	1458	369	423	825	414	378	291	162	225	114	1008	435	378	303	273	240	441	279	714	672	606	474	396	5343	513	564
				Vanilla_planifolia	Orchidaceae_NC1867	NC1867	3150	1524	1482	405	621	252	744	918	690	672	246	1554	NA	NA	NA	NA	NA	NA	NA	NA	NA	NA	963	648	528	114	96	93	246	111	138	1071	1527	1422	1062	252	120	222	156	123	186	117	105	132	105	189	1479	369	423	822	414	378	291	162	225	114	1008	435	369	303	273	240	441	276	714	672	606	474	396	5343	507	564
			Cypripedium	Cypripedium_japonicum	Orchidaceae_NC1788	NC1788	1491	1524	1497	402	555	246	744	984	690	615	234	NA	1092	1533	363	1506	306	531	1182	495	477	699	963	648	483	114	96	90	246	111	135	1062	1527	1422	1062	252	120	222	111	123	186	117	105	132	108	189	1455	369	414	822	411	363	282	174	201	114	1014	417	372	303	285	246	306	279	711	657	606	468	396	5763	507	549
				Cypripedium_formosanum	Orchidaceae_NC1787	NC1787	1491	1524	1497	402	555	246	744	984	690	606	234	1554	1092	1533	363	1533	306	531	1182	495	477	720	963	648	492	114	96	87	246	111	135	1062	1527	1422	1062	252	120	309	111	123	186	117	105	132	108	285	1455	369	414	816	411	363	282	174	216	114	1014	417	321	303	285	258	306	276	804	657	606	468	396	1464	507	549
			Phragmipedium	Phragmipedium_longifolium	Orchidaceae_NC1859	NC1859	1455	1518	1497	402	540	246	744	969	702	612	234	1554	NA	NA	NA	NA	NA	NA	NA	NA	NA	NA	963	654	492	114	96	90	246	111	129	1062	1527	1422	1062	252	120	222	111	123	186	117	105	132	108	189	1467	375	420	822	429	366	282	180	201	114	1014	417	372	303	273	NA	297	279	711	657	606	468	396	5655	507	549
			Paphiopedilum	Paphiopedilum_armeniacum	Orchidaceae_NC1851	NC1851	1464	1524	1077	405	540	246	744	975	696	609	234	1563	NA	NA	NA	NA	NA	NA	NA	NA	NA	NA	963	648	492	114	96	93	246	111	129	1062	1527	1170	1062	252	120	222	111	123	186	117	105	132	105	189	1464	369	426	822	396	372	282	165	201	114	1014	417	375	303	273	237	306	NA	711	567	606	468	396	5577	513	549
				Paphiopedilum_niveum	Orchidaceae_NC1853	NC1853	1461	1524	1506	405	549	246	744	978	699	618	NA	1563	NA	NA	NA	NA	NA	NA	NA	NA	NA	NA	963	663	492	114	96	93	246	111	129	1062	1527	1422	1062	252	120	222	111	123	186	117	120	132	114	189	1464	369	414	822	387	372	282	177	201	114	1014	417	366	303	273	237	306	276	711	657	606	468	396	5649	513	549
				Paphiopedilum_dianthum	Orchidaceae_NC1852	NC1852	1554	1524	1506	405	555	246	744	978	NA	621	234	1551	NA	NA	NA	NA	NA	NA	NA	NA	NA	NA	963	648	492	114	96	90	246	111	129	1062	1527	1422	1062	252	120	222	111	123	186	117	105	132	108	189	1464	369	414	822	387	363	282	171	201	114	1014	417	372	303	273	237	306	279	711	657	606	468	396	5580	510	549
			Platanthera	Platanthera_japonica	Orchidaceae_NC1860	NC1860	1452	1524	1503	405	546	246	744	NA	681	612	234	1566	NA	1533	NA	NA	321	NA	1182	NA	477	NA	963	663	483	114	96	90	246	111	159	1062	1527	1422	1062	252	120	222	111	123	186	117	105	132	117	189	1455	369	408	819	360	372	282	NA	201	114	987	417	372	303	273	258	306	279	711	648	606	468	396	5643	507	555
			Habenaria	Habenaria_pantlingiana	Orchidaceae_NC1837	NC1837	1446	1524	1503	405	546	246	744	978	690	612	234	1533	1092	1533	363	1506	321	531	1182	519	477	678	963	663	483	114	96	87	246	111	159	1062	1527	1422	1062	252	120	222	111	123	186	117	105	132	114	189	1455	369	408	816	354	381	282	174	201	114	1020	417	372	303	273	252	306	276	711	648	606	468	396	1041	507	555
				Habenaria_radiata	Orchidaceae_NC1838	NC1838	1542	1524	1503	405	546	246	744	987	690	615	234	1572	1092	1533	363	1533	321	531	1182	519	477	678	963	648	483	114	96	90	246	111	159	1062	1527	1422	1062	252	120	222	111	123	186	117	105	132	108	189	1455	369	408	816	360	381	282	174	201	114	1020	417	372	303	273	252	306	279	711	648	606	468	396	5268	504	555
			Goodyera	Goodyera_fumata	Orchidaceae_NC1833	NC1833	1455	1524	1497	405	549	246	744	987	690	615	234	1560	1092	1533	363	1506	306	531	1182	537	477	678	963	648	483	114	96	93	246	111	135	1062	1527	1422	1062	252	120	222	111	123	186	117	105	132	102	189	1464	369	408	822	384	390	282	174	201	114	1017	417	384	303	273	294	306	276	711	654	606	468	396	1077	507	555
				Goodyera_schlechtendaliana	Orchidaceae_NC1835	NC1835	1473	1557	1497	405	576	246	744	978	690	612	234	1512	1092	1533	363	1509	306	531	1182	534	477	765	963	NA	525	114	96	90	246	111	135	1062	NA	1422	1062	252	120	222	111	123	186	117	228	132	102	NA	1464	369	360	282	384	411	282	174	201	114	906	417	357	303	273	NA	306	210	711	654	606	468	396	1071	507	555
				Goodyera_procera	Orchidaceae_NC1834	NC1834	1461	1524	1497	405	432	246	744	987	690	612	234	1524	1092	1533	363	1416	306	531	1182	534	486	678	963	NA	525	114	96	90	246	111	129	1062	1116	1422	1062	252	120	NA	111	123	186	117	228	132	111	NA	1464	369	360	282	390	399	282	174	195	114	1017	417	252	303	273	NA	NA	NA	711	654	606	468	396	1071	507	555
			-	-	Orchidaceae_RL0637	RL0637	1497	1515	1494	396	561	243	741	921	657	591	NA	1521	NA	1521	276	NA	315	NA	NA	NA	342	NA	960	645	480	111	93	87	243	108	132	1059	1524	1419	1059	249	117	219	108	120	183	114	102	129	99	186	1437	366	405	831	351	369	279	156	198	111	978	414	231	300	270	231	303	276	708	645	603	465	393	930	552	552
				-	Orchidaceae_RL1041	RL1041	1047	1521	1494	396	555	243	741	915	663	609	NA	1530	1095	1557	360	1119	303	528	1179	504	474	675	960	645	480	111	93	87	243	108	132	1059	1524	1419	1059	249	117	219	108	120	183	114	102	129	99	186	1431	366	405	831	351	372	279	156	198	111	978	414	231	300	270	234	312	276	708	645	603	465	393	948	522	552
			Goodyera	Goodyera_velutina	Orchidaceae_NC1836	NC1836	1563	1563	1512	405	543	246	759	828	NA	612	234	1533	1092	1533	363	NA	306	531	1182	513	486	804	963	NA	525	114	96	90	246	NA	135	1062	NA	1422	1062	252	120	222	111	123	186	117	105	132	102	NA	1443	369	360	282	357	537	282	174	201	114	1017	417	357	303	273	NA	306	210	711	648	606	468	396	951	621	NA
			Anoectochilus	Anoectochilus_emeiensis	Orchidaceae_NC1757	NC1757	1461	1524	1512	405	555	246	744	987	690	615	234	1560	1092	1533	363	1509	306	531	1182	513	477	699	963	648	483	114	96	90	246	111	135	1065	1527	1422	1062	252	120	222	111	123	186	117	105	132	102	189	1455	369	408	282	357	411	282	174	201	114	1017	417	NA	303	273	237	306	279	711	642	NA	468	396	5649	507	555
			Ludisia	Ludisia_discolor	Orchidaceae_NC1840	NC1840	1461	1524	1497	405	564	246	744	966	690	612	234	1524	1077	1533	363	1509	306	531	1182	513	477	897	963	690	525	114	96	96	246	111	135	1062	NA	1422	1062	252	120	222	111	123	186	117	105	132	NA	NA	1455	369	411	819	384	378	282	162	201	114	1008	417	273	306	264	243	306	279	711	648	606	468	396	1071	504	555
			Epipactis	Epipactis_mairei	Orchidaceae_NC1825	NC1825	1449	1524	1497	405	552	246	744	978	690	618	234	1554	1092	1533	363	1503	306	NA	1182	NA	477	774	963	648	522	114	96	90	246	111	135	1062	1527	1422	1062	252	120	222	111	123	186	117	105	132	102	189	1464	369	408	819	402	372	282	174	201	114	1020	417	372	303	264	276	306	279	711	657	606	468	396	5439	507	555
				Epipactis_veratrifolia	Orchidaceae_NC1826	NC1826	1449	1524	1497	405	555	246	744	978	690	618	234	1554	1092	1533	363	1503	306	531	1182	546	477	NA	963	648	543	114	96	90	246	111	135	1062	1527	1422	1062	252	120	222	111	123	186	117	105	132	102	189	1464	369	408	819	402	372	282	174	201	114	1020	417	372	303	264	276	306	279	711	657	606	468	396	5451	507	555
			Cephalanthera	Cephalanthera_humilis	Orchidaceae_NC1767	NC1767	1449	1524	1497	405	555	246	744	957	NA	615	225	1554	NA	NA	NA	NA	306	NA	NA	546	477	NA	963	648	492	114	96	90	246	111	135	1062	1527	1422	1062	252	120	222	111	123	NA	117	105	132	108	189	1464	369	423	819	402	366	282	162	201	114	1020	417	372	303	273	264	306	279	711	657	606	468	396	5568	504	555
				Cephalanthera_longifolia	Orchidaceae_NC1768	NC1768	1449	1524	1497	405	555	246	744	978	690	615	234	1554	1092	1533	363	1503	306	531	1182	540	477	774	963	654	492	114	96	90	246	111	135	1062	1527	1422	1062	252	120	222	111	123	186	117	105	132	108	189	1464	369	408	819	402	366	282	162	201	114	1020	417	372	303	273	288	306	279	711	657	606	468	396	5586	507	555
			Neottia	Neottia_ovata	Orchidaceae_NC1845	NC1845	1449	1524	1497	399	555	246	744	978	690	618	234	1554	1092	1533	363	1503	306	531	1182	546	477	765	963	648	522	114	96	90	246	111	135	1062	1527	1422	1062	252	120	222	111	123	186	117	105	132	108	189	1464	369	408	810	402	372	282	174	201	114	999	417	372	303	273	288	306	279	711	657	606	468	396	5490	507	555
			Listera	Listera_fugongensis	Orchidaceae_NC1839	NC1839	1458	1524	1497	405	555	246	744	957	690	618	234	1518	1092	1533	363	1503	306	531	1182	546	477	771	963	648	663	114	96	90	246	111	135	1062	1527	1422	1062	252	120	222	111	123	186	117	105	132	108	189	1464	369	408	819	402	372	282	168	201	114	1020	417	372	303	273	237	306	279	711	657	606	468	396	5409	507	555
			Neottia	Neottia_pinetorum	Orchidaceae_NC1846	NC1846	1458	1524	1497	405	555	246	744	978	690	618	234	1554	1092	1533	363	1503	306	531	1182	546	477	NA	963	648	492	114	96	90	246	111	135	1062	1527	1422	1062	252	120	222	111	123	186	117	105	132	108	189	1464	369	408	819	402	372	282	174	201	114	1020	417	372	303	273	288	306	279	711	657	606	468	396	5298	507	555
			Elleanthus	Elleanthus_sodiroi	Orchidaceae_NC1824	NC1824	1443	1524	1497	405	555	246	744	978	690	615	234	1554	1092	1533	363	1506	306	531	1182	540	477	774	963	648	522	114	96	90	246	111	135	1062	1527	1422	1062	252	120	222	111	123	186	117	105	132	102	189	1464	369	408	822	384	366	282	174	201	114	1020	417	372	303	273	285	306	279	711	657	606	468	396	5580	507	555
			Sobralia	Sobralia_callosa	Orchidaceae_NC1864	NC1864	1443	1524	1497	405	555	246	744	963	690	612	234	1554	1092	1533	363	1506	306	531	1182	516	477	795	963	654	522	114	96	90	246	111	135	1062	1527	1422	1062	252	120	222	111	123	186	117	105	132	108	189	1443	369	408	822	360	366	282	174	201	114	1020	417	372	303	273	288	306	279	696	654	606	468	396	5547	507	555
				Sobralia_aff.	Orchidaceae_NC1863	NC1863	1443	1524	1497	405	555	246	744	963	690	615	234	1554	1092	1533	363	1506	306	531	1182	540	477	774	963	648	522	114	96	90	246	111	135	1062	1527	1422	1062	252	120	222	111	123	186	117	105	132	108	189	1464	369	408	822	360	366	282	174	201	114	1020	417	372	303	273	288	306	279	711	654	606	468	396	5550	507	555
			-	-	Orchidaceae_RL0304	RL0304	1452	1521	1494	396	546	243	741	963	687	618	NA	1515	1077	1332	258	1500	303	528	879	483	474	618	960	645	480	111	93	87	243	108	132	1059	1524	1419	1059	249	117	219	108	120	183	114	102	129	99	186	1437	366	405	831	351	360	279	156	198	111	978	414	231	300	270	234	303	276	708	654	603	465	393	1920	522	552
			Bletilla	Bletilla_ochracea	Orchidaceae_NC1762	NC1762	1455	1524	1497	405	555	246	744	966	690	612	234	1554	NA	NA	NA	NA	306	NA	NA	NA	477	NA	963	648	504	114	96	90	246	111	135	1062	1527	1422	1062	252	120	222	111	123	186	117	105	132	102	189	1470	369	408	819	360	360	297	174	201	114	1017	417	393	303	273	288	309	279	711	657	606	468	396	4350	507	555
			Pleione	Pleione_bulbocodioides	Orchidaceae_NC1861	NC1861	1470	1524	1497	405	555	246	744	966	690	612	234	1554	1092	1533	363	1509	306	531	1182	504	477	774	963	648	504	114	96	96	246	111	129	1062	1527	1422	1062	252	120	222	111	123	186	117	105	132	102	189	1464	369	408	819	360	357	297	174	201	114	1017	417	393	303	273	288	306	279	711	657	606	468	396	1035	507	555
			Dendrobium	Dendrobium_chrysotoxum	Orchidaceae_NC1795	NC1795	1449	1524	1503	405	555	246	744	966	690	594	234	1536	NA	NA	NA	NA	NA	NA	NA	NA	NA	NA	963	648	492	114	96	90	246	111	129	1062	1527	1422	1062	252	120	222	111	123	186	117	105	132	102	189	1464	369	408	312	384	312	NA	174	201	114	1017	417	306	303	273	288	306	NA	711	657	606	NA	396	5274	507	555
			-	-	Orchidaceae_RL0662	RL0662	1440	1521	1494	396	567	243	741	966	687	600	NA	1521	1077	1557	360	1500	303	528	1179	483	474	681	960	645	480	111	93	87	243	108	132	1059	1524	1419	1059	249	117	219	108	120	183	114	102	129	99	186	1428	366	405	831	351	360	279	156	198	111	981	414	231	300	270	234	303	276	708	654	603	465	393	921	522	552
				-	Orchidaceae_RL0508	RL0508	1443	1521	1494	396	567	243	741	966	687	600	NA	1521	1077	1557	360	1500	303	528	1179	483	474	681	960	645	480	111	93	87	243	108	132	1059	1524	1419	1059	249	117	225	108	120	183	114	102	129	99	186	1437	366	405	831	351	360	279	156	198	111	981	414	231	300	270	234	303	276	708	654	603	465	393	921	522	552
				-	Orchidaceae_RL0858	RL0858	1461	1521	1494	396	567	243	741	966	687	600	NA	NA	1077	1557	360	1500	303	528	1179	483	474	681	960	645	480	111	93	87	243	108	132	1059	1524	1419	1059	249	117	219	108	120	183	114	102	129	99	186	1428	366	405	831	351	360	279	156	198	111	981	414	231	300	270	234	258	276	708	654	603	465	393	921	522	552
			Calanthe	Calanthe_davidii	Orchidaceae_NC1763	NC1763	1455	1524	1497	405	555	246	744	969	690	612	234	1560	NA	1533	NA	NA	306	NA	1182	NA	477	NA	963	648	492	114	96	96	246	111	135	1062	1527	1422	1062	252	120	222	111	123	186	117	105	132	108	189	1455	369	408	819	360	366	282	165	201	114	1020	417	372	303	273	276	306	279	711	657	606	468	396	5568	507	555
				Calanthe_triplicata	Orchidaceae_NC1764	NC1764	1446	1524	1497	405	555	246	744	969	690	612	234	1560	1092	1533	363	1509	306	NA	1182	504	477	774	963	648	492	114	96	96	246	111	135	1062	1527	1422	1062	252	120	222	111	123	186	117	105	132	108	189	1455	369	408	819	360	366	282	174	201	114	1020	417	372	303	273	285	306	279	711	657	606	468	396	5511	507	555
			Masdevallia	Masdevallia_picturata	Orchidaceae_NC1842	NC1842	1530	1524	1503	405	567	246	744	987	690	612	234	1554	1092	1533	405	1503	306	531	1182	504	486	708	963	648	492	114	96	87	318	111	135	1062	1527	1464	1062	252	120	222	111	123	186	117	105	132	105	189	1473	369	408	816	381	366	270	174	201	114	1020	417	372	303	273	285	306	276	711	657	642	468	396	1035	507	555
				Masdevallia_coccinea	Orchidaceae_NC1841	NC1841	1530	1524	1497	405	543	246	744	987	690	615	234	1554	1092	1533	363	1506	306	531	1182	504	477	774	963	648	492	114	96	90	246	111	135	1062	1527	1422	1062	252	120	222	111	123	186	117	105	132	108	189	1473	369	408	822	381	366	270	174	201	114	1020	417	372	303	273	285	306	279	711	657	606	468	396	5472	507	555
			Cattleya	Cattleya_liliputana	Orchidaceae_NC1766	NC1766	1461	1524	1497	405	555	246	744	966	690	612	234	1554	NA	NA	NA	NA	306	NA	NA	NA	NA	NA	963	702	534	114	96	90	246	111	135	1062	1527	1422	1062	252	120	222	111	123	186	117	105	132	108	189	1464	369	429	819	393	366	270	174	201	114	1020	417	357	303	273	303	306	279	711	657	606	468	396	5490	507	555
				Cattleya_crispata	Orchidaceae_NC1765	NC1765	1461	1524	1509	405	555	246	744	966	690	612	234	1554	NA	NA	NA	NA	306	NA	NA	NA	NA	NA	963	699	534	114	96	90	246	111	135	1062	1527	1422	1062	252	120	222	111	123	186	117	105	132	108	189	1464	369	420	819	393	366	282	174	201	114	1020	417	357	303	273	303	306	279	711	657	606	468	396	5511	507	555
			Cremastra	Cremastra_appendiculata	Orchidaceae_NC1776	NC1776	1449	1524	1497	405	555	246	744	978	690	612	234	1518	NA	1533	NA	NA	NA	NA	NA	NA	NA	NA	966	645	504	114	96	96	246	111	135	1062	1527	1422	1062	252	120	222	111	123	186	117	105	132	108	189	1464	369	408	819	360	375	270	174	201	114	1020	417	372	303	273	NA	306	279	711	657	606	468	396	3468	507	555
			Corallorhiza	Corallorhiza_striata	Orchidaceae_NC1773	NC1773	1482	1524	1497	405	549	246	744	NA	NA	633	234	1554	NA	NA	NA	NA	NA	NA	NA	NA	NA	NA	NA	NA	NA	NA	96	NA	NA	111	153	NA	NA	NA	NA	NA	NA	222	NA	NA	186	NA	105	132	108	189	NA	369	408	822	360	366	270	174	201	114	NA	417	372	303	273	276	306	279	708	657	606	468	396	5253	NA	NA
				Corallorhiza_trifida	Orchidaceae_NC1774	NC1774	1482	1524	1497	405	555	246	744	966	690	627	234	1548	NA	NA	NA	NA	NA	NA	NA	NA	NA	NA	966	654	483	114	96	90	246	111	135	1062	1527	1422	1062	252	120	222	111	123	186	117	105	132	108	189	1443	369	405	822	354	366	270	177	201	114	1038	417	378	303	273	285	306	279	711	657	606	468	396	5373	507	558
				Corallorhiza_wisteriana	Orchidaceae_NC1775	NC1775	1488	1524	1497	405	546	246	744	966	693	624	234	1554	NA	NA	NA	NA	NA	NA	NA	NA	NA	NA	966	654	483	114	96	90	246	111	135	1062	1527	1422	1062	252	120	222	111	123	186	117	NA	132	108	189	1443	369	408	822	384	366	270	174	201	114	1011	417	369	303	264	285	306	279	711	657	606	468	396	5295	507	558
				Corallorhiza_odontorhiza	Orchidaceae_NC1772	NC1772	1500	1524	1497	405	555	246	744	942	693	624	234	1554	NA	NA	NA	NA	NA	NA	NA	NA	NA	NA	966	654	483	114	96	90	246	111	135	1071	1527	1422	1062	252	120	222	111	123	186	117	NA	132	108	189	1443	369	408	822	384	366	270	174	201	114	1014	417	369	303	264	285	306	279	711	657	606	468	396	5277	507	558
				Corallorhiza_bulbosa	Orchidaceae_NC1769	NC1769	1488	1524	1497	405	555	246	744	966	693	615	234	1554	NA	NA	NA	NA	NA	NA	NA	NA	480	NA	966	654	483	114	96	90	246	111	135	1062	1527	1422	1062	252	120	222	111	123	186	117	NA	132	108	189	1443	369	408	822	384	366	270	174	201	114	1020	417	369	303	273	285	306	279	711	657	606	468	396	5283	507	558
				Corallorhiza_macrantha	Orchidaceae_NC1770	NC1770	1482	1524	1497	405	555	246	744	966	690	615	234	1554	NA	NA	NA	NA	NA	NA	NA	NA	NA	NA	966	654	483	114	96	90	246	NA	135	1062	1527	1422	1062	252	120	222	111	123	186	117	NA	132	108	189	1443	369	408	822	387	366	270	186	201	114	1020	417	369	303	273	285	306	279	711	657	606	468	396	5265	507	558
				Corallorhiza_mertensiana	Orchidaceae_NC1771	NC1771	1482	1524	1497	405	555	246	744	NA	690	615	234	1554	NA	NA	NA	NA	NA	NA	NA	NA	NA	NA	966	654	483	114	96	90	246	111	135	NA	NA	NA	NA	252	NA	222	111	123	186	117	NA	132	108	189	NA	369	408	822	384	366	270	174	201	114	NA	417	369	303	273	285	306	279	711	657	606	468	396	5298	507	558
			Phalaenopsis	Phalaenopsis_pulcherrima	Orchidaceae_NC1858	NC1858	NA	1524	1497	405	555	246	744	966	690	615	234	1341	NA	NA	NA	NA	NA	NA	NA	NA	NA	NA	963	648	492	114	96	90	246	111	135	1062	1527	1422	1062	252	120	222	111	123	186	117	105	132	108	NA	1464	NA	NA	822	354	351	282	174	201	114	1014	417	372	NA	276	285	306	279	711	657	606	468	396	264	507	555
				Phalaenopsis_equestris	Orchidaceae_NC1856	NC1856	1488	1524	1497	405	555	246	744	966	690	612	234	1341	NA	NA	NA	NA	NA	NA	NA	NA	NA	NA	963	648	492	114	96	90	246	111	135	1062	1527	1422	1062	252	120	222	111	123	186	117	105	132	108	189	1464	369	408	822	354	360	282	174	201	114	1014	417	372	303	276	285	306	279	711	657	606	468	396	NA	507	555
				Phalaenopsis_aphrodite	Orchidaceae_NC1855	NC1855	1494	1524	1497	405	555	246	744	966	690	615	234	1536	NA	NA	NA	NA	NA	NA	NA	NA	NA	NA	963	648	492	114	NA	90	246	NA	135	1062	1527	1422	1062	252	120	222	111	123	186	117	105	132	108	189	1464	369	408	822	354	360	282	NA	NA	114	1014	417	372	303	276	285	306	279	711	657	606	468	396	NA	507	555
				Phalaenopsis_hybrid	Orchidaceae_NC1857	NC1857	1494	1524	1497	405	555	246	744	966	690	612	234	1341	NA	1344	NA	NA	NA	NA	NA	NA	NA	NA	963	648	492	114	96	90	246	111	135	1062	NA	1422	1062	252	120	222	111	123	186	117	105	132	108	NA	1464	369	408	825	354	NA	282	174	201	114	1014	417	372	303	276	285	306	279	711	657	606	468	396	5451	507	555
			Thrixspermum	Thrixspermum_japonicum	Orchidaceae_NC1865	NC1865	1449	1524	1503	405	555	246	744	966	690	615	234	1572	NA	NA	NA	NA	NA	NA	NA	NA	NA	NA	963	648	492	114	96	90	246	111	135	1062	1527	1422	1062	252	120	222	111	123	186	117	105	132	108	189	1470	369	408	816	354	366	282	174	201	114	1014	417	372	303	285	285	306	279	711	657	606	468	396	NA	507	552
			Pelatantheria	Pelatantheria_scolopendrifolia	Orchidaceae_NC1854	NC1854	1419	1515	1503	405	555	246	744	966	690	615	234	1569	NA	NA	NA	NA	NA	NA	NA	NA	NA	NA	963	648	492	114	96	90	246	111	135	1062	1527	1422	1062	252	120	222	111	123	186	117	105	132	108	189	1464	369	408	816	354	360	282	174	201	114	1020	417	372	303	276	285	309	279	711	657	606	468	396	5403	507	555
			Gastrochilus	Gastrochilus_japonicus	Orchidaceae_NC1832	NC1832	1464	1524	1494	405	555	246	744	966	690	615	234	1569	NA	NA	NA	NA	NA	NA	NA	NA	NA	NA	963	648	492	114	96	90	246	111	135	1062	1527	1422	1062	252	120	222	111	123	186	117	105	132	108	189	1464	369	408	816	354	360	282	174	201	114	1014	417	372	303	276	270	309	279	711	657	606	468	396	5340	507	555
				Gastrochilus_fuscopunctatus	Orchidaceae_NC1831	NC1831	1464	1524	1494	405	555	246	744	966	690	615	234	1569	NA	NA	NA	NA	NA	NA	NA	NA	NA	NA	963	648	492	114	96	90	246	111	135	1062	1527	1422	1062	252	120	222	111	123	186	117	105	132	108	189	1464	369	408	816	354	360	282	174	201	114	1014	417	372	303	276	270	309	279	711	657	606	468	396	5334	507	555
			-	-	Orchidaceae_RL0413	RL0413	1422	1521	1494	396	567	243	741	963	687	600	NA	1515	NA	NA	351	NA	303	NA	NA	NA	366	NA	960	645	480	111	93	87	243	108	132	1059	1524	1419	1059	249	117	219	108	120	183	114	102	129	99	186	1437	366	405	831	351	345	279	156	198	111	981	414	231	300	270	234	303	276	708	654	603	465	393	1914	522	552
				-	Orchidaceae_RL0443	RL0443	1443	1521	1494	396	567	243	741	963	687	588	NA	1515	NA	1452	336	NA	NA	NA	NA	NA	417	NA	960	645	480	111	93	87	243	108	132	1059	1524	1419	1059	249	117	219	108	120	183	114	102	129	99	186	1437	366	405	831	351	354	279	156	198	111	981	414	231	300	270	234	294	276	708	654	603	465	393	1884	522	552
			Neofinetia	Neofinetia_falcata	Orchidaceae_NC1843	NC1843	1440	1524	1497	405	555	246	744	NA	690	615	234	1536	NA	NA	NA	NA	NA	NA	NA	NA	NA	NA	963	648	492	114	96	90	246	111	135	1062	1527	1422	1062	252	120	222	111	123	186	117	105	132	108	189	1464	369	408	822	354	360	282	174	201	114	1014	417	375	303	276	285	306	279	711	657	606	468	396	5298	507	555
				Neofinetia_richardsiana	Orchidaceae_NC1844	NC1844	1440	1524	1497	405	555	246	744	NA	690	615	234	1536	NA	NA	NA	NA	NA	NA	NA	NA	NA	NA	963	648	492	114	96	90	246	111	135	1062	1527	1422	1062	252	120	222	111	123	186	117	105	132	108	189	1464	369	408	822	354	360	282	174	201	114	1014	417	375	303	276	285	306	279	711	657	606	468	396	5298	507	555
			Eulophia	Eulophia_zollingeri	Orchidaceae_NC1830	NC1830	1470	1524	1497	405	555	246	744	996	690	609	234	1557	NA	NA	NA	NA	NA	NA	NA	NA	NA	NA	963	654	492	114	96	90	246	111	135	1062	1527	1224	1062	252	120	222	111	123	186	117	105	132	108	189	1443	369	411	819	390	366	282	162	201	114	987	417	372	303	273	231	306	279	711	657	606	468	396	4359	507	555
			Erycina	Erycina_pusilla	Orchidaceae_NC1829	NC1829	1467	1530	1497	402	555	246	744	981	690	609	234	1557	NA	NA	NA	NA	NA	NA	NA	NA	NA	NA	963	654	492	114	96	90	246	111	135	1062	1527	1224	1062	252	120	222	111	123	186	117	105	132	108	189	1443	369	411	819	363	366	282	171	201	114	1020	417	372	303	273	279	315	279	711	660	606	468	396	NA	507	555
			Oncidium	Oncidium_hybrid	Orchidaceae_NC1849	NC1849	1449	1524	1497	405	549	246	744	996	690	612	234	1554	NA	NA	NA	NA	303	NA	NA	NA	NA	NA	963	648	492	114	96	96	246	189	135	1062	1527	1422	1062	246	120	222	111	123	186	117	114	132	108	189	1443	369	396	822	360	366	282	174	201	114	1020	417	372	303	273	279	306	279	711	657	606	468	396	NA	507	555
				Oncidium_sphacelatum	Orchidaceae_NC1850	NC1850	1449	1524	1497	405	555	246	744	996	690	612	234	1554	NA	NA	NA	NA	303	NA	NA	NA	NA	NA	963	654	492	114	96	90	246	111	135	1062	1527	1422	1062	252	120	222	111	123	186	117	105	132	108	189	1443	369	408	822	360	366	282	174	201	114	1020	417	372	303	273	279	306	279	711	657	606	468	396	5346	507	555
			Cymbidium	Cymbidium_mannii	Orchidaceae_NC1783	NC1783	1455	1524	1497	405	555	246	744	978	690	612	234	1554	NA	NA	NA	NA	306	NA	NA	NA	492	NA	963	648	489	114	96	90	246	111	135	1062	1527	1422	1062	252	120	222	111	123	186	117	105	132	108	189	1464	369	408	825	360	360	282	174	201	114	1020	417	372	303	273	285	306	279	711	648	606	468	396	5421	507	555
			-	-	Orchidaceae_RL0411	RL0411	NA	1521	1494	396	567	243	741	975	687	600	NA	NA	1077	1554	357	1479	NA	528	1182	516	474	681	960	645	480	111	93	87	243	108	132	1059	1524	1419	1059	249	117	219	108	120	183	114	102	129	99	NA	1437	366	405	831	351	NA	279	156	198	111	981	414	231	300	270	234	303	276	708	654	603	465	393	1386	522	552
			Cymbidium	Cymbidium_aloifolium	Orchidaceae_NC1777	NC1777	1455	1524	1497	405	555	246	744	978	690	612	234	1554	NA	NA	NA	NA	306	NA	NA	NA	477	NA	963	648	489	114	96	90	246	111	135	1062	1527	1422	1062	252	120	222	111	123	186	117	105	132	108	189	1464	369	408	825	360	360	282	174	201	114	1020	417	372	303	273	285	306	279	711	657	606	468	396	5403	507	555
				Cymbidium_tracyanum	Orchidaceae_NC1786	NC1786	1455	1524	1497	405	555	246	744	978	690	612	234	1554	NA	NA	NA	NA	306	NA	NA	NA	477	NA	963	648	489	114	96	90	246	111	135	1062	1527	1422	1062	252	120	222	111	123	186	117	105	132	108	189	1464	369	408	825	360	360	282	174	201	114	1020	417	372	303	273	285	291	279	711	657	606	468	396	5409	507	555
				Cymbidium_macrorhizon	Orchidaceae_NC1782	NC1782	1455	1524	1497	405	555	246	744	987	690	615	234	1554	NA	NA	363	NA	NA	NA	NA	NA	NA	NA	963	648	489	114	96	90	246	111	135	1062	1527	1422	1062	252	120	222	111	123	186	117	105	132	108	189	1464	369	408	822	360	360	282	174	201	114	1020	417	372	303	264	285	306	279	711	657	606	468	396	NA	507	555
			-	-	Orchidaceae_RL0548	RL0548	1452	1521	1494	396	567	243	741	984	687	600	NA	1512	NA	1554	360	1362	288	525	NA	516	NA	657	960	645	480	111	93	87	243	108	132	1059	1524	1419	1059	249	117	219	108	120	183	114	102	129	99	186	1437	366	405	831	351	354	279	156	198	111	981	414	231	300	270	234	303	276	708	654	603	465	393	1899	522	552
			Cymbidium	Cymbidium_lancifolium	Orchidaceae_NC1781	NC1781	1455	1524	1497	405	555	246	744	987	690	615	234	1554	NA	NA	363	NA	NA	NA	NA	NA	NA	NA	963	648	489	114	96	90	246	111	135	1062	1527	1422	1062	252	120	222	111	123	186	117	105	132	108	189	1464	369	408	822	360	360	282	174	201	114	1020	417	372	303	273	285	306	279	711	657	606	468	396	5421	507	555
				Cymbidium_goeringii	Orchidaceae_NC1779	NC1779	1455	1524	1497	405	555	246	744	978	690	612	234	1557	NA	NA	NA	NA	306	NA	NA	NA	477	NA	963	648	489	114	117	90	246	138	135	NA	1527	1422	1062	252	120	222	111	123	186	117	105	132	108	189	1464	369	408	819	360	360	285	174	201	114	1020	417	393	303	273	285	306	291	711	657	606	468	396	4305	507	555
				Cymbidium_faberi	Orchidaceae_NC1778	NC1778	1455	1524	1497	405	555	246	744	978	690	612	234	1554	NA	NA	NA	NA	306	NA	NA	NA	477	NA	963	648	489	114	96	90	246	114	135	1191	1527	1422	1062	252	120	222	111	123	186	117	105	132	108	189	1464	369	408	819	360	360	282	159	201	114	1020	417	369	303	237	285	306	279	711	657	606	468	396	NA	507	555
			-	-	Orchidaceae_RL0671	RL0671	1452	1521	1494	396	567	243	741	975	687	600	NA	1512	NA	1554	360	1455	303	525	NA	483	474	681	960	645	480	111	93	87	243	108	132	1059	1524	1419	1059	249	117	219	108	120	183	114	102	129	99	186	1437	366	405	831	351	354	279	156	198	111	981	414	231	300	270	234	303	276	708	654	603	465	393	1899	522	552
			Cymbidium	Cymbidium_sinense	Orchidaceae_NC1784	NC1784	1455	1524	1497	405	555	246	744	978	690	612	234	1554	NA	NA	NA	NA	306	NA	NA	NA	477	NA	963	648	489	114	96	90	246	111	135	1062	1527	1422	1062	252	120	222	111	123	186	117	105	132	108	189	1464	369	408	825	360	360	282	174	201	114	1020	417	372	303	273	285	306	279	711	657	606	468	396	5403	507	555
				Cymbidium_kanran	Orchidaceae_NC1780	NC1780	1455	1524	1497	405	555	246	744	978	690	615	234	1554	NA	NA	363	NA	306	NA	NA	504	477	NA	963	648	489	114	96	90	246	111	135	1062	1527	1422	1062	252	120	222	111	123	186	117	105	132	108	189	1464	369	408	822	360	360	282	174	201	114	1020	417	372	303	273	285	306	279	711	657	606	468	396	5403	507	555
				Cymbidium_tortisepalum	Orchidaceae_NC1785	NC1785	1455	1524	1497	405	555	246	744	978	690	612	234	1554	NA	NA	NA	NA	306	NA	NA	NA	477	NA	963	648	489	114	96	90	246	111	135	1062	1527	1422	1062	252	120	222	111	123	186	117	105	132	108	189	1464	369	408	825	360	360	282	174	201	114	1020	417	372	303	273	285	306	279	711	657	606	468	396	5403	507	555
			Oberonia	Oberonia_japonica	Orchidaceae_NC1848	NC1848	1443	1524	1503	411	555	246	744	966	690	615	234	1569	NA	NA	NA	NA	NA	NA	NA	NA	NA	NA	963	648	492	114	96	90	246	111	159	1062	1527	1422	1062	252	120	222	111	123	192	117	105	132	108	189	1485	369	408	825	387	366	282	177	201	114	1020	417	372	303	276	267	291	279	726	654	606	468	396	5454	507	555
			Dendrobium	Dendrobium_salaccense	Orchidaceae_NC1818	NC1818	1449	1524	1497	405	555	246	744	966	690	594	234	1536	NA	1533	NA	NA	NA	NA	NA	NA	NA	NA	963	648	492	114	96	90	246	111	129	1062	1527	1422	1062	252	120	222	111	123	186	117	105	132	108	189	1464	369	408	270	360	366	270	174	201	114	1020	417	NA	303	273	282	306	279	720	657	606	468	396	NA	507	555
			-	-	Orchidaceae_RL1067	RL1067	1458	1521	1494	396	567	243	741	963	687	600	NA	1515	NA	1557	NA	1149	303	NA	1179	NA	474	NA	957	645	480	111	93	87	243	108	126	882	1524	1419	1059	249	117	219	108	120	183	114	102	129	99	186	1428	366	405	831	351	357	291	156	198	111	981	414	231	300	270	234	303	279	708	654	603	465	393	1896	522	552
			Dendrobium	Dendrobium_ellipsophyllum	Orchidaceae_NC1799	NC1799	1449	1524	1497	405	555	246	744	966	690	615	234	1542	NA	1533	NA	NA	NA	NA	NA	NA	NA	NA	963	648	492	114	96	90	246	111	129	1062	1527	1422	1062	252	120	222	111	123	186	117	105	132	108	189	1464	369	408	270	384	366	270	174	201	114	1020	417	NA	303	273	288	306	279	711	657	606	468	396	5517	507	555
			Anoectochilus	Anoectochilus_roxburghii	Orchidaceae_NC1758	NC1758	1449	1524	1497	405	549	246	744	966	690	594	234	1509	1092	1533	363	1512	306	531	1182	519	477	708	963	648	492	114	96	96	246	111	129	1062	1527	1422	1062	252	120	222	111	123	186	117	105	132	102	189	1464	369	408	819	384	366	270	174	201	114	1020	417	384	303	273	294	306	279	711	657	606	468	396	5553	507	555
			Dendrobium	Dendrobium_strongylanthum	Orchidaceae_NC1820	NC1820	1449	1524	1497	405	555	246	744	966	690	594	234	1539	NA	1533	NA	NA	NA	NA	NA	NA	NA	NA	975	648	492	114	96	90	246	111	129	1062	1527	1422	1071	252	120	222	111	123	186	117	105	132	102	189	1464	369	408	822	384	366	270	174	201	114	1020	417	NA	303	273	288	306	279	711	657	606	468	396	5529	507	555
				Dendrobium_jenkinsii	Orchidaceae_NC1808	NC1808	1449	1524	1497	405	555	246	744	966	690	594	234	1536	NA	1533	NA	NA	NA	NA	NA	NA	NA	NA	963	648	492	114	96	90	246	111	129	1062	1527	1422	1062	252	120	222	111	123	186	117	105	132	108	189	1464	369	408	270	384	366	270	174	201	114	1020	417	NA	303	273	288	306	279	711	657	606	468	396	5511	507	555
				Dendrobium_exile	Orchidaceae_NC1800	NC1800	1449	1524	1497	405	555	246	744	966	690	615	234	1536	NA	1533	NA	NA	NA	NA	NA	NA	NA	NA	963	648	492	114	96	90	246	111	129	1062	1527	1422	1062	252	120	222	111	123	186	117	105	132	108	189	1464	369	408	270	372	366	270	174	201	114	1020	417	NA	303	273	288	306	279	711	657	606	468	396	5526	507	555
				Dendrobium_spatella	Orchidaceae_NC1819	NC1819	1449	1524	1497	405	555	246	744	966	690	615	234	1536	NA	1536	NA	NA	NA	NA	NA	NA	NA	NA	963	648	492	114	96	90	246	111	129	1062	1527	1422	1062	252	120	222	111	123	186	117	105	132	102	189	1464	369	408	270	384	366	270	174	201	114	1020	417	NA	303	273	288	306	279	711	657	606	468	396	5541	507	555
				Dendrobium_parciflorum	Orchidaceae_NC1814	NC1814	1449	1524	1497	402	555	246	744	966	690	615	234	1545	NA	1533	NA	NA	NA	NA	NA	NA	NA	NA	963	648	492	114	96	90	246	111	129	1062	1527	1422	1062	252	120	222	111	123	186	117	105	132	102	189	1473	369	408	270	369	366	270	174	201	114	1020	417	NA	303	273	288	306	279	711	657	606	468	396	5526	507	555
			-	-	Orchidaceae_RL0360	RL0360	1452	1521	1494	396	567	243	741	963	687	600	NA	1518	NA	1557	NA	1167	303	NA	1179	NA	474	NA	966	645	480	111	93	87	243	108	126	885	1524	1419	1059	249	117	219	108	120	183	114	102	129	99	186	1437	366	405	831	351	360	285	156	198	111	981	414	231	300	270	234	303	276	708	654	603	465	393	1899	522	552
			Dendrobium	Dendrobium_denneanum	Orchidaceae_NC1797	NC1797	1449	1524	1497	405	555	246	744	966	690	594	234	1539	NA	1533	NA	NA	NA	NA	NA	NA	NA	NA	963	648	492	114	96	90	246	111	129	1062	1527	1422	1062	252	120	222	111	123	186	117	105	132	108	189	1464	369	408	270	384	366	270	174	201	114	1020	417	NA	303	273	288	306	279	711	657	606	468	396	5523	507	555
				Dendrobium_fimbriatum	Orchidaceae_NC1803	NC1803	1449	1524	1497	405	555	246	744	966	690	594	234	1539	NA	1533	NA	NA	NA	NA	NA	NA	NA	NA	963	648	492	114	96	90	246	111	129	1062	1527	1422	1062	252	120	222	111	123	186	117	105	132	108	189	1464	369	408	270	378	366	270	174	201	114	1020	417	NA	303	273	288	306	279	711	657	606	468	396	5520	507	555
			-	-	Orchidaceae_RL0400	RL0400	NA	1521	1494	396	567	243	741	963	687	600	NA	NA	1089	1557	360	1500	303	528	1179	483	474	591	960	645	480	111	93	87	243	108	126	1059	1524	1419	1059	249	117	219	108	120	183	114	102	129	99	NA	1437	366	405	831	351	357	267	156	198	111	981	414	231	300	270	234	303	276	708	654	603	465	393	1347	522	552
			Dendrobium	Dendrobium_henryi	Orchidaceae_NC1805	NC1805	1449	1524	1497	405	555	246	744	966	690	591	234	1536	NA	1533	NA	NA	NA	NA	NA	NA	NA	NA	963	648	522	114	96	90	246	111	129	1062	1527	1422	1062	252	120	222	111	123	186	117	105	132	108	189	1464	369	408	270	390	366	270	174	201	114	1020	417	NA	303	273	288	306	279	711	657	606	468	396	5532	507	555
				Dendrobium_lohohense	Orchidaceae_NC1810	NC1810	1449	1524	1497	405	555	246	744	966	690	591	234	1536	NA	1533	NA	NA	NA	NA	NA	NA	NA	NA	963	648	492	114	96	90	246	111	129	1062	1527	1422	1062	252	120	222	111	123	186	117	105	132	108	189	1464	369	408	270	360	366	270	174	201	114	1020	417	NA	303	273	288	306	279	711	657	606	468	396	5526	507	555
				Dendrobium_brymerianum	Orchidaceae_NC1791	NC1791	1461	1524	1497	405	555	246	744	966	690	594	234	1536	NA	1533	NA	NA	NA	NA	NA	NA	NA	NA	963	648	522	114	96	90	246	111	129	1062	1527	1422	1062	252	120	222	111	123	186	117	105	132	108	189	1473	369	408	270	381	366	270	174	201	114	1071	417	NA	303	273	288	306	279	711	657	606	468	396	5532	507	555
				Dendrobium_crepidatum	Orchidaceae_NC1796	NC1796	1449	1524	1497	405	555	246	744	966	690	591	234	1536	NA	1533	NA	NA	NA	NA	NA	NA	NA	NA	963	648	492	114	96	90	246	111	129	1062	1527	1422	1062	252	120	222	111	123	186	117	105	132	108	189	1473	369	408	270	384	366	270	174	201	114	1023	417	NA	303	273	288	306	279	711	657	606	468	396	5529	507	555
				Dendrobium_chrysanthum	Orchidaceae_NC1794	NC1794	1449	1524	1497	405	555	246	744	966	690	594	234	1536	NA	1533	NA	NA	NA	NA	NA	NA	NA	NA	963	648	522	114	96	90	246	111	129	1062	1527	1422	1062	252	120	222	111	123	186	117	105	132	108	189	1485	369	408	270	384	366	270	174	201	114	1020	417	NA	303	273	288	306	279	711	657	606	468	396	5517	507	555
				Dendrobium_aphyllum	Orchidaceae_NC1790	NC1790	1449	1524	1497	405	555	246	744	966	690	594	234	1536	NA	1533	NA	NA	NA	NA	NA	NA	NA	NA	963	648	492	114	96	90	246	111	129	1062	1527	1422	1062	252	120	222	111	123	186	117	105	132	108	189	1464	369	408	270	372	366	270	174	201	114	1020	417	NA	303	273	288	306	279	711	657	606	468	396	5529	507	555
				Dendrobium_loddigesii	Orchidaceae_NC1809	NC1809	1449	1524	1497	405	555	246	744	966	NA	594	234	1536	NA	1533	NA	NA	NA	NA	NA	NA	NA	NA	963	648	492	114	96	90	246	111	129	1062	1461	1422	1062	252	120	222	111	123	186	117	105	132	108	240	1464	369	408	270	384	366	270	174	201	114	1029	417	NA	303	NA	288	306	279	711	657	NA	468	396	5598	NA	555
				Dendrobium_parishii	Orchidaceae_NC1815	NC1815	1449	1524	1497	408	555	246	744	957	690	594	234	1536	NA	1533	NA	NA	NA	NA	NA	NA	NA	NA	963	648	492	114	96	90	246	111	129	1062	1527	1422	1062	252	120	222	111	123	186	117	105	132	108	189	1464	369	408	270	390	366	270	174	201	114	1020	417	NA	303	273	288	306	279	711	657	606	468	396	5535	507	555
				Dendrobium_primulinum	Orchidaceae_NC1817	NC1817	1449	1524	1497	405	555	246	744	966	690	594	234	1536	NA	1533	NA	NA	NA	NA	NA	NA	NA	NA	963	648	492	114	96	90	246	111	129	1062	1527	1422	1062	252	120	222	111	123	186	117	105	132	108	189	1464	369	408	270	369	366	270	174	201	114	1020	417	NA	303	273	288	306	279	711	657	606	468	396	5526	507	555
			-	-	Orchidaceae_RL0364	RL0364	1452	1521	1494	396	567	243	741	963	687	600	NA	1515	NA	1557	NA	NA	303	NA	1182	NA	456	NA	960	642	480	111	93	87	243	108	126	1059	1524	1419	1059	249	117	219	108	120	183	114	102	129	99	186	1437	366	405	831	351	360	267	156	198	111	981	414	231	300	270	234	303	276	708	654	603	465	393	1920	522	552
			Dendrobium	Dendrobium_gratiosissimum	Orchidaceae_NC1804	NC1804	1449	1524	1497	405	555	246	744	966	690	594	234	1536	NA	1533	NA	NA	NA	NA	NA	NA	NA	NA	963	648	492	114	96	90	246	111	129	1062	1527	1422	1062	252	120	222	111	123	186	117	105	132	108	189	1473	369	408	270	369	366	270	174	201	114	1020	417	NA	303	273	288	306	279	711	657	606	468	396	5535	507	555
				Dendrobium_wardianum	Orchidaceae_NC1821	NC1821	1449	1524	1497	405	555	246	744	966	NA	594	234	1536	NA	1533	NA	NA	NA	NA	NA	NA	NA	NA	963	648	492	114	96	90	246	111	129	1062	1527	1422	1062	252	120	222	111	123	186	117	105	132	108	189	1473	369	408	270	369	366	270	174	201	114	1020	417	NA	303	273	288	306	279	711	657	606	468	396	5535	507	555
			-	-	Orchidaceae_RL0401	RL0401	1452	1449	1494	396	567	243	741	963	687	600	NA	1515	NA	1557	NA	NA	303	NA	NA	NA	474	NA	960	645	480	111	93	87	243	108	126	1059	1467	1419	1059	249	117	219	108	120	183	114	102	129	99	186	1413	366	405	831	351	360	267	156	198	111	981	414	231	300	270	234	303	276	708	654	603	465	393	1881	522	552
			Dendrobium	Dendrobium_devonianum	Orchidaceae_NC1798	NC1798	1449	1524	1497	405	555	246	744	966	690	594	234	1533	NA	1533	NA	NA	NA	NA	NA	NA	NA	NA	963	648	492	114	96	90	246	111	129	1062	1527	1422	1062	252	120	222	111	123	186	117	105	132	108	189	1464	369	408	270	369	366	270	174	201	114	1020	417	NA	303	273	285	306	279	711	657	606	468	396	5523	507	555
			-	-	Orchidaceae_RL0399	RL0399	1452	1521	1494	396	567	243	741	963	687	600	NA	1515	NA	1557	NA	NA	303	NA	1179	NA	474	NA	960	645	480	111	93	87	243	108	126	1059	1539	1419	1059	249	117	219	108	120	183	114	102	129	99	186	1437	366	405	831	345	360	267	156	198	111	981	414	231	300	270	234	303	276	708	654	603	465	393	1923	522	552
			Dendrobium	Dendrobium_pendulum	Orchidaceae_NC1816	NC1816	1449	1524	1497	405	555	246	744	966	690	594	234	1536	NA	1533	NA	NA	NA	NA	NA	NA	NA	NA	963	648	492	114	96	90	246	111	129	1062	1527	1428	1062	252	120	222	111	123	186	117	105	132	102	189	1473	369	408	729	357	366	231	174	201	114	1020	417	393	303	273	288	306	279	711	657	606	468	396	5475	507	555
				Dendrobium_falconeri	Orchidaceae_NC1801	NC1801	1449	1524	1497	405	555	246	744	966	690	594	234	1536	NA	1533	NA	NA	NA	NA	NA	NA	NA	NA	963	648	492	114	96	90	246	111	129	1062	1527	1422	1062	252	120	222	111	123	186	117	105	132	102	189	1473	369	408	270	369	366	270	174	201	114	1020	417	NA	303	273	288	306	279	711	657	606	468	396	5523	507	555
			-	-	Orchidaceae_RL0359	RL0359	1527	1521	1494	396	567	243	741	963	687	600	NA	1515	NA	1557	360	1500	309	528	1167	501	459	705	960	645	480	111	93	87	243	108	126	1059	1524	1419	1059	249	117	219	108	120	183	114	102	129	99	186	1437	366	405	831	351	NA	267	156	198	111	981	414	231	300	270	234	303	276	708	654	603	465	393	1923	522	552
			Dendrobium	Dendrobium_candidum	Orchidaceae_NC1792	NC1792	1449	1524	1497	405	555	246	744	966	690	594	234	1536	NA	1533	NA	NA	NA	NA	NA	NA	NA	NA	963	648	492	114	96	90	246	111	129	1062	1527	1422	1062	252	120	222	111	123	186	117	105	132	102	189	1473	369	408	822	375	366	270	174	201	114	1020	417	372	303	273	288	306	279	711	657	606	468	396	5520	507	555
				Dendrobium_catenatum	Orchidaceae_NC1793	NC1793	1449	1524	1497	405	555	246	744	966	690	594	234	1536	NA	1533	NA	NA	285	NA	NA	NA	NA	NA	963	648	492	114	96	90	246	111	129	1062	1527	1422	1062	252	120	222	111	123	186	117	105	132	102	189	1473	369	408	825	375	366	270	174	201	114	1020	417	372	303	273	288	306	279	711	657	606	468	396	NA	507	555
				Dendrobium_officinale	Orchidaceae_NC1813	NC1813	1449	1524	1497	405	555	246	744	966	690	594	234	1536	NA	1533	NA	NA	NA	NA	NA	NA	NA	NA	963	648	492	114	96	90	246	111	129	1062	1527	1422	1062	252	120	222	111	123	186	117	105	132	102	189	1473	369	408	822	375	366	270	174	201	114	1020	417	372	303	273	288	306	279	711	657	606	468	396	5520	507	555
			-	-	Orchidaceae_RL0402	RL0402	1452	1533	1494	396	567	243	741	963	687	600	NA	1515	NA	1557	NA	NA	303	NA	1179	NA	459	NA	963	645	480	111	93	87	243	108	126	1059	1524	1419	1059	249	117	219	108	120	183	114	102	129	99	186	1437	366	405	831	351	354	267	156	198	111	981	414	231	300	270	234	303	276	708	654	603	465	393	1923	522	552
			Dendrobium	Dendrobium_nobile	Orchidaceae_NC1812	NC1812	1449	1524	1497	405	555	246	744	966	690	594	234	1536	NA	1533	NA	NA	NA	NA	NA	NA	NA	NA	963	648	504	114	96	90	246	111	129	1062	1527	1422	1062	252	120	222	111	123	186	117	105	132	102	189	1473	369	408	816	381	372	270	174	201	114	1020	417	393	303	273	288	306	279	711	657	606	468	396	5247	507	555
				Dendrobium_hercoglossum	Orchidaceae_NC1806	NC1806	1449	1524	1497	405	555	246	744	966	690	594	234	1536	NA	1533	NA	NA	NA	NA	NA	NA	NA	NA	963	648	492	114	96	90	246	111	129	1062	1527	1422	1062	252	120	222	111	123	186	117	105	132	102	189	1473	369	408	270	369	366	270	174	201	114	1020	417	NA	303	273	288	306	279	711	657	606	468	396	5532	507	555
				Dendrobium_huoshanense	Orchidaceae_NC1807	NC1807	1449	1524	1497	405	555	246	744	966	690	594	234	1536	NA	1533	NA	NA	NA	NA	NA	NA	NA	NA	969	648	492	114	96	90	246	111	129	1062	1527	1422	1062	252	120	222	111	123	186	117	105	132	102	189	1473	369	408	816	375	366	270	174	201	114	1020	417	393	303	273	288	309	279	711	666	606	468	396	5556	507	555
				Dendrobium_wilsonii	Orchidaceae_NC1822	NC1822	1449	1524	1497	405	555	246	744	966	690	594	234	1536	NA	1533	NA	NA	NA	NA	NA	NA	NA	NA	963	648	492	114	96	90	246	111	129	1062	1527	1422	1062	252	120	222	111	123	186	117	105	132	102	189	1473	369	408	270	375	366	270	174	201	114	1020	417	NA	303	273	288	306	279	711	657	606	468	396	5532	507	555
				Dendrobium_moniliforme	Orchidaceae_NC1811	NC1811	1449	1413	1503	405	555	246	744	966	690	594	234	1404	NA	1533	NA	NA	NA	NA	NA	NA	NA	NA	963	648	NA	114	96	96	246	111	129	1107	1494	1452	1062	252	120	222	111	123	186	117	105	132	111	189	1440	369	408	759	369	366	270	174	201	114	1020	417	NA	303	273	288	306	279	711	657	NA	468	396	5571	507	555
				Dendrobium_xichouense	Orchidaceae_NC1823	NC1823	1449	1524	1497	405	555	246	744	966	690	594	234	1536	NA	1533	NA	NA	NA	NA	NA	NA	NA	NA	963	648	492	114	96	90	246	111	129	1062	1527	1422	1062	252	120	222	111	123	186	117	105	132	102	189	1473	369	408	270	378	366	270	174	201	114	1020	417	NA	303	273	288	306	279	711	657	606	468	396	5532	507	555
				Dendrobium_fanjingshanense	Orchidaceae_NC1802	NC1802	1449	1524	1497	405	555	246	744	966	690	594	234	1536	NA	1533	NA	NA	NA	NA	NA	NA	NA	NA	963	648	492	114	96	90	246	111	129	1062	1527	1422	1062	252	120	222	111	123	186	117	105	132	102	189	1473	369	408	270	375	366	270	174	201	114	1020	417	NA	303	273	288	306	279	711	657	606	468	396	5532	507	555
	Arecales	Arecaceae	Eugeissona	Eugeissona_tristis	Arecaceae_NC282	NC282	1488	1545	1497	405	558	246	744	969	696	615	234	1542	NA	1533	339	1509	306	NA	NA	543	480	885	963	654	522	114	96	90	246	111	138	1062	1527	1422	1062	252	120	222	111	123	186	117	105	132	114	189	1443	369	408	822	354	378	282	174	201	114	1020	417	369	303	273	261	306	279	711	657	606	468	399	5541	513	555
			Eremospatha	Eremospatha_macrocarpa	Arecaceae_NC281	NC281	1473	1545	1497	405	555	246	747	969	693	615	234	1542	1092	1533	363	1506	306	531	1182	543	480	879	963	654	528	114	96	90	246	111	135	1062	1527	1422	1062	252	120	222	111	123	186	117	105	132	114	189	1443	369	408	822	354	378	282	174	201	114	1020	417	369	303	273	258	306	279	711	657	606	468	399	5595	513	555
			-	-	Arecaceae_RL1034	RL1034	1464	1521	1494	396	567	243	741	966	687	609	NA	1542	1077	1557	360	1500	303	528	1179	516	474	675	960	645	480	111	93	87	243	108	132	1059	1524	1419	1059	249	117	219	108	120	183	114	102	129	99	186	1437	366	405	831	351	375	279	156	198	111	981	414	231	300	270	234	303	276	708	654	603	465	396	1347	492	552
			Salacca	Salacca_ramosiana	Arecaceae_NC294	NC294	1482	1545	1497	405	555	246	744	969	693	615	234	1554	1092	1533	363	1506	306	531	1182	543	480	879	963	654	522	114	96	90	246	111	135	1062	1527	1422	1062	252	120	222	111	123	186	117	105	132	114	189	1464	369	408	822	354	378	282	174	201	114	1032	417	369	303	270	258	306	279	711	657	606	468	399	5565	513	555
			Metroxylon	Metroxylon_warburgii	Arecaceae_NC285	NC285	1476	1545	1497	405	552	246	744	969	693	594	234	1548	1092	1533	363	1506	306	531	1182	543	480	879	963	654	522	114	96	90	246	111	135	1062	1527	1422	1062	252	120	222	111	123	186	117	105	132	114	NA	1464	369	405	816	354	378	282	174	201	114	1032	417	369	303	270	261	306	279	711	657	606	468	402	5664	513	555
			Pigafetta	Pigafetta_elata	Arecaceae_NC289	NC289	1476	1545	1497	405	558	246	744	969	693	615	234	1548	1092	1533	363	1506	306	531	1182	543	480	768	963	654	522	114	96	90	246	111	135	1062	1527	1422	1062	252	120	222	159	123	186	117	105	132	114	NA	1464	369	408	822	354	378	282	174	201	114	1032	417	369	303	270	261	306	279	711	657	606	468	399	1347	513	555
			-	-	Arecaceae_RL1026	RL1026	1464	1521	1494	396	567	243	741	966	687	600	NA	NA	1077	1557	360	1500	303	528	1179	516	474	675	960	645	480	111	93	87	243	108	132	1059	1524	1419	1059	249	117	219	108	120	183	114	102	129	99	NA	1437	366	405	831	351	NA	279	156	198	111	981	414	231	300	270	234	303	276	708	654	603	465	396	1341	492	552
				-	Arecaceae_RL1025	RL1025	NA	1521	1494	396	567	243	741	966	687	600	NA	NA	1077	1557	360	1500	303	528	1179	516	474	675	960	645	480	111	93	87	243	108	132	1059	1524	1419	1059	249	117	219	108	120	183	114	102	129	99	NA	1437	366	405	831	351	NA	279	156	198	111	981	414	231	300	270	234	303	276	708	654	603	465	396	1344	492	552
			Nypa	Nypa_fruticans	Arecaceae_NC286	NC286	1476	1545	1497	405	555	246	744	969	NA	615	234	1548	1092	1533	363	1506	306	531	1182	543	480	768	963	654	522	114	96	90	246	111	135	1062	1527	1422	1062	252	120	222	111	123	186	117	105	132	114	189	1464	369	408	822	354	378	282	174	201	114	1020	417	372	303	273	261	306	279	711	657	606	468	399	5541	513	555
			Tahina	Tahina_spectabilis	Arecaceae_NC297	NC297	1482	1545	1497	405	555	246	744	969	690	615	NA	1569	1092	1533	363	1506	306	531	1182	543	480	768	963	654	522	114	96	96	246	111	135	1062	1527	1422	1062	252	120	222	156	123	186	117	105	132	114	NA	1443	369	420	822	354	396	282	174	201	114	1020	417	369	303	273	258	306	279	711	666	606	468	399	5520	513	555
			Chuniophoenix	Chuniophoenix_nana	Arecaceae_NC276	NC276	1434	1545	1497	405	555	246	744	969	696	594	234	1569	1092	1533	363	1506	306	531	1182	543	480	801	963	654	522	114	96	90	246	111	135	1062	1527	1422	1062	252	120	222	111	123	186	117	105	132	114	189	1464	369	408	822	354	396	282	174	201	114	1059	417	372	303	273	267	306	279	711	666	606	468	399	5625	504	555
			-	-	Arecaceae_RL1058	RL1058	NA	1521	1494	396	567	243	741	960	687	600	NA	NA	1077	1557	360	1500	303	528	1179	516	474	675	960	645	480	111	93	87	243	108	132	1059	1524	1419	1059	249	117	219	108	120	183	114	102	129	99	NA	1431	366	405	831	351	NA	279	156	198	111	789	414	231	300	270	234	303	276	708	654	603	465	396	1347	492	552
				-	Arecaceae_RL1014	RL1014	1479	1521	1494	396	567	243	741	960	687	600	NA	1551	1077	1557	360	1500	303	528	1179	516	474	675	960	645	480	111	93	87	243	108	132	1059	1524	1419	1059	249	117	219	108	120	183	114	102	129	99	186	1431	366	405	831	351	378	279	156	198	111	981	414	231	300	270	234	303	276	708	654	603	465	396	1917	492	552
				-	Arecaceae_RL0179	RL0179	NA	1521	1494	396	567	243	741	960	687	600	NA	NA	1077	1557	360	1500	303	528	1179	516	474	675	960	645	480	111	93	87	243	108	132	1059	1524	1419	1059	249	117	210	108	120	183	114	102	129	99	186	1431	366	405	831	351	NA	279	NA	198	111	981	414	231	300	270	234	303	276	708	654	603	465	396	1341	492	552
			Caryota	Caryota_mitis	Arecaceae_NC274	NC274	1482	1545	1497	405	555	246	744	972	693	615	234	1554	1092	1533	363	1506	306	531	1182	543	480	768	963	654	543	114	96	90	246	111	135	1062	1527	1422	1062	252	120	213	111	123	186	117	105	132	114	189	1455	369	408	822	354	381	282	174	201	114	1020	417	369	303	273	261	306	279	711	657	606	468	399	5595	513	555
			Arenga	Arenga_caudata	Arecaceae_NC270	NC270	1482	1545	1497	405	507	246	744	975	693	615	234	1554	1092	1533	363	1506	306	531	1182	543	480	768	963	654	522	114	96	90	246	111	135	1062	1527	1422	1062	252	120	222	111	123	186	117	105	132	114	NA	1434	369	408	822	354	381	282	174	201	114	1020	417	369	303	252	267	306	279	705	666	606	468	399	5652	513	555
			-	-	Arecaceae_RL1059	RL1059	NA	1521	1494	396	567	243	741	966	687	594	NA	NA	1077	1557	360	1500	303	528	1179	516	474	681	960	645	480	111	93	87	243	108	132	1059	1524	1419	1059	249	117	219	108	120	183	114	102	129	99	NA	1431	366	405	831	351	NA	279	156	198	111	981	414	231	300	270	234	303	276	699	654	603	465	396	1347	492	552
			Wallichia	Wallichia_densiflora	Arecaceae_NC300	NC300	1482	1545	1497	405	552	246	744	969	693	615	234	1554	1092	1533	363	1506	306	531	1182	543	480	873	963	654	522	114	96	90	246	111	135	1062	1527	1422	1062	252	120	222	111	123	186	117	105	132	114	189	1455	369	366	819	354	381	282	174	201	114	1026	417	369	303	273	267	306	279	705	666	606	468	399	5634	513	555
			-	-	Arecaceae_RL1027	RL1027	NA	1521	1494	396	567	243	741	960	687	600	NA	NA	1077	1557	360	1500	303	528	1179	516	474	675	960	645	480	111	93	87	243	108	132	1059	1524	1419	1059	249	117	219	108	120	183	114	102	129	99	NA	1431	366	405	831	351	NA	279	156	198	111	987	414	231	300	270	234	303	276	699	654	603	465	396	1344	492	552
			Corypha	Corypha_lecomtei	Arecaceae_NC279	NC279	1482	1545	1497	405	558	246	744	969	693	615	234	1551	1092	1533	363	1506	306	531	1182	543	480	768	963	654	513	114	96	90	246	111	135	1062	1527	1422	1062	252	120	222	111	123	186	117	105	132	114	189	1443	369	408	822	354	387	282	174	198	114	1020	417	369	303	273	267	306	279	711	666	606	468	399	5574	513	555
			Bismarckia	Bismarckia_nobilis	Arecaceae_NC271	NC271	1488	1545	1497	405	555	246	744	969	693	615	234	1551	1092	1533	363	1506	306	531	1182	543	480	768	963	654	522	114	96	90	246	111	129	1062	1527	1422	1062	252	120	222	111	123	186	117	105	132	114	189	1464	369	408	822	354	327	282	174	201	114	1020	417	372	303	273	261	306	279	711	666	606	468	399	5559	513	555
			Borassodendron	Borassodendron_machadonis	Arecaceae_NC272	NC272	1482	1545	1497	405	558	246	744	969	693	615	234	1551	1092	1533	363	1506	294	531	1182	543	480	768	963	654	522	114	96	90	246	111	135	1062	1527	1422	1062	252	120	222	111	123	186	117	105	132	114	189	1464	369	408	822	354	402	282	174	201	114	1020	417	369	303	273	261	306	279	711	666	606	468	399	5580	513	555
			Lodoicea	Lodoicea_maldivica	Arecaceae_NC284	NC284	1482	1545	1497	405	558	246	744	969	693	615	234	1557	1092	1533	363	1506	306	531	1182	543	480	768	963	654	522	114	96	90	246	111	135	1062	1527	1422	1062	252	120	222	111	123	186	117	105	132	114	189	1443	369	408	825	354	396	282	174	201	114	1020	417	369	303	273	258	306	279	711	666	606	468	399	5586	513	555
			Sabal	Sabal_domingensis	Arecaceae_NC293	NC293	1476	1545	1497	405	555	246	744	969	693	615	234	1554	1092	1533	363	1506	306	531	1182	543	480	879	963	654	522	114	96	90	246	111	129	1062	1527	1422	1062	252	120	222	111	123	186	117	105	132	114	189	1434	369	408	822	354	378	282	174	201	114	1014	417	369	303	273	261	306	279	711	666	606	468	399	5619	513	555
			Trithrinax	Trithrinax_brasiliensis	Arecaceae_NC298	NC298	1482	1545	1497	405	555	246	744	969	693	615	234	1554	1092	1533	363	1506	306	531	1182	543	480	768	963	654	522	114	96	90	246	111	129	1062	1527	1422	1062	252	120	222	111	123	186	117	105	132	114	189	1464	369	408	822	354	390	282	174	201	114	1014	417	369	303	273	261	306	279	711	666	606	468	399	1347	513	555
			Leucothrinax	Leucothrinax_morrisii	Arecaceae_NC283	NC283	1476	1545	1497	405	555	246	744	969	693	615	234	1554	1092	1533	363	1506	306	531	1182	543	480	879	963	654	522	114	96	90	246	111	135	1062	1527	1422	1062	252	120	222	111	123	186	117	105	132	114	189	1443	369	408	822	354	390	282	174	201	114	1014	417	369	303	273	261	306	279	711	666	606	468	399	5637	513	555
			-	-	Arecaceae_RL0136	RL0136	1464	1521	1494	396	567	243	741	960	684	600	NA	NA	1077	1557	360	1500	303	528	1179	516	474	675	960	645	480	111	93	87	243	108	132	1059	1524	1419	1059	249	117	219	108	120	183	114	102	129	99	186	1431	366	405	831	351	NA	279	156	198	111	981	414	231	300	270	234	303	276	708	654	603	465	396	1320	492	552
			Phoenix	Phoenix_dactylifera	Arecaceae_NC287	NC287	1476	1545	1497	405	555	246	744	969	696	615	234	1545	1092	1533	363	1506	306	531	1182	543	480	768	963	654	522	114	96	90	246	111	135	1062	1527	1422	1062	252	120	222	111	123	186	117	105	132	108	189	1455	369	408	816	354	396	282	174	201	114	1014	417	369	303	273	261	306	279	711	666	606	468	399	5634	513	555
			Colpothrinax	Colpothrinax_cookii	Arecaceae_NC278	NC278	1476	1545	1497	405	558	246	744	969	693	615	234	1545	1092	1533	363	1506	306	531	1182	510	480	879	963	654	522	114	96	90	246	111	141	1062	1527	1422	1062	252	120	222	111	123	186	117	105	132	114	189	1443	369	408	822	354	396	282	174	201	114	1014	417	369	303	273	261	306	279	711	666	606	468	399	5634	513	555
			Pritchardia	Pritchardia_thurstonii	Arecaceae_NC291	NC291	1476	1545	1497	405	558	246	744	969	696	615	234	1545	1092	1533	363	1506	306	531	1182	543	480	879	963	654	522	114	96	90	246	111	135	1062	1527	1422	1062	252	120	222	111	123	186	117	105	132	114	189	1443	369	408	825	354	396	282	174	201	114	1014	417	369	303	273	261	306	279	714	666	606	468	399	5664	513	555
			Washingtonia	Washingtonia_robusta	Arecaceae_NC301	NC301	1476	1545	1497	405	558	246	744	969	693	615	234	1545	1095	1533	363	1506	306	531	1182	543	480	768	963	654	522	114	96	90	246	111	135	1062	1527	1422	1062	252	120	222	111	123	186	117	105	132	114	189	1464	369	411	822	354	387	282	174	201	114	1014	417	369	303	273	261	306	279	711	666	606	468	399	5616	513	555
			Brahea	Brahea_brandegeei	Arecaceae_NC273	NC273	1476	1545	1497	405	558	246	744	966	693	615	234	1545	1092	1533	363	1506	306	531	1182	543	480	768	963	654	522	114	96	90	246	111	135	1062	1527	1422	1062	252	120	222	111	123	186	117	105	132	114	189	1464	369	408	822	354	396	282	174	201	114	1014	417	369	303	273	267	306	279	711	666	606	468	399	5457	513	555
			-	-	Arecaceae_RL0045	RL0045	NA	1521	1494	396	567	243	741	957	687	600	NA	NA	1077	1557	360	1500	303	528	1179	516	474	675	960	645	480	111	93	87	243	108	132	1059	1524	1419	1059	249	117	NA	108	120	183	114	102	129	NA	186	1437	366	405	831	351	NA	279	156	198	111	981	414	231	300	270	195	303	276	708	654	603	465	396	1917	492	552
			Chamaerops	Chamaerops_humilis	Arecaceae_NC275	NC275	1476	1545	1497	405	558	246	744	966	693	615	234	1545	1092	1533	363	1506	306	531	1182	543	480	879	963	654	522	114	96	90	246	111	129	1062	1527	1422	1062	252	120	222	111	123	186	117	105	132	114	189	1443	369	408	822	354	396	282	174	201	114	1014	417	369	303	273	261	306	279	711	666	606	468	399	5628	513	555
			-	-	Arecaceae_RL0154	RL0154	1464	1521	1494	396	567	243	741	960	687	600	NA	1542	1077	1557	360	1500	303	528	1179	516	474	675	960	645	480	111	93	87	243	108	126	1059	1524	1419	1059	249	117	219	108	120	183	114	102	129	99	186	1431	366	405	831	351	393	279	156	198	111	981	414	231	300	270	195	303	276	702	657	603	465	396	1293	492	552
			Acoelorraphe	Acoelorraphe_wrightii	Arecaceae_NC267	NC267	1476	1545	1497	405	558	246	744	969	693	615	234	1548	1092	1533	363	1506	306	531	1182	543	480	768	963	654	522	114	96	90	246	111	135	1062	1527	1422	1062	252	120	222	111	123	186	117	105	132	114	189	1443	369	408	822	360	396	282	174	201	114	1014	417	369	303	273	261	306	279	711	666	606	468	399	5628	513	555
			Serenoa	Serenoa_repens	Arecaceae_NC295	NC295	1476	1545	1497	405	555	246	744	969	693	615	234	1545	1092	1533	363	1506	306	531	1182	543	480	768	963	654	522	114	96	90	246	111	135	1062	1527	1422	1062	252	120	222	111	123	186	117	105	132	114	189	1455	369	408	822	354	327	282	174	201	114	1014	417	369	303	273	261	306	279	711	666	606	468	399	5628	513	555
			Phytelephas	Phytelephas_aequatorialis	Arecaceae_NC288	NC288	1476	1545	1497	405	555	246	744	969	693	615	234	1539	1092	1533	363	1506	306	531	1182	543	480	879	963	654	522	114	96	90	246	111	135	1062	1527	1422	1062	252	120	222	111	123	186	117	105	132	114	189	1434	369	408	822	354	384	282	174	201	114	1026	417	369	303	273	261	306	279	711	657	606	468	399	5616	513	555
			Pseudophoenix	Pseudophoenix_vinifera	Arecaceae_NC292	NC292	1476	1545	1497	405	555	246	744	969	696	615	234	1539	1092	1533	363	1506	306	531	1182	543	480	768	963	654	522	114	96	90	246	111	129	1062	1527	1422	1062	252	120	222	111	123	186	117	105	132	114	189	1455	369	408	822	354	309	282	174	201	114	1026	441	369	303	273	261	306	279	711	657	606	468	399	5601	513	555
			Podococcus	Podococcus_barteri	Arecaceae_NC290	NC290	1476	1545	NA	405	555	246	744	969	NA	615	234	1542	1092	1533	345	1506	306	531	1182	543	480	768	963	654	522	114	96	90	246	111	135	1062	1527	1422	1062	252	120	222	111	123	186	117	105	132	114	189	1455	369	408	834	354	396	282	183	201	114	1020	417	366	303	273	234	306	279	711	666	606	468	399	1341	513	555
			Syagrus	Syagrus_coronata	Arecaceae_NC296	NC296	1479	1545	1497	405	555	246	744	969	696	615	234	1542	1092	1533	363	1413	306	531	1182	543	480	768	963	648	522	114	96	90	246	111	135	1062	1527	1422	1062	252	120	222	111	123	186	117	105	132	114	189	1461	369	408	813	354	396	282	174	201	114	1026	417	432	303	273	261	306	210	711	657	606	468	399	5598	513	555
			Cocos	Cocos_nucifera	Arecaceae_NC277	NC277	1476	1545	1497	405	555	246	744	969	699	615	234	1542	1092	1533	363	1503	306	531	1182	543	480	768	963	648	522	114	96	90	246	111	135	1062	1527	1422	1062	252	120	222	111	123	186	117	105	132	114	189	1455	369	408	822	354	396	282	174	201	114	1026	417	399	303	273	261	306	279	711	666	606	468	399	5520	513	555
			Acrocomia	Acrocomia_aculeata	Arecaceae_NC268	NC268	1476	1545	1497	405	555	246	744	969	693	615	234	1548	1092	1533	363	1503	306	531	1182	543	480	768	963	648	543	114	96	90	246	111	135	1062	1527	1422	1062	252	120	222	111	123	186	117	105	132	114	189	1455	369	408	822	354	420	282	174	201	114	1026	417	369	303	273	261	306	279	711	666	606	468	399	5493	513	555
			Elaeis	Elaeis_guineensis	Arecaceae_NC280	NC280	1479	1545	1497	405	555	246	744	975	696	615	234	1542	1092	1533	363	1506	306	531	1182	543	480	768	963	654	522	114	96	90	246	111	135	1062	1527	1422	1062	252	120	222	111	123	186	117	105	132	114	189	1455	369	408	822	354	402	282	174	201	114	1026	417	399	303	273	261	306	279	711	666	606	468	399	5490	513	555
			-	-	Arecaceae_RL0881	RL0881	NA	1521	1494	396	567	243	741	966	687	600	NA	NA	1077	1557	360	1500	303	528	1179	516	474	675	960	645	480	111	93	87	243	108	132	1059	1524	1419	1059	249	117	219	108	120	183	114	102	129	99	NA	1428	366	405	831	351	NA	279	156	198	111	981	414	231	300	270	234	303	276	708	654	603	465	396	1341	492	552
				-	Arecaceae_RL1062	RL1062	NA	1521	1494	396	567	243	741	960	687	600	NA	NA	1077	1557	360	1500	303	528	1179	516	474	675	960	645	480	111	93	87	243	108	132	1059	1524	1419	1059	249	117	219	108	120	183	114	102	129	99	NA	1431	366	405	831	351	NA	279	156	198	111	987	414	231	300	270	234	303	276	708	654	603	465	396	1320	492	552
				-	Arecaceae_RL0586	RL0586	NA	1521	1494	396	567	243	741	960	687	600	NA	NA	1077	1557	360	1500	303	528	1179	516	474	675	960	645	480	111	93	87	243	108	132	1059	1524	1419	1059	249	117	219	108	120	183	114	102	129	99	NA	1437	366	405	831	351	NA	279	156	198	111	981	414	231	300	270	234	303	276	708	654	603	465	396	1323	492	552
			Areca	Areca_vestiaria	Arecaceae_NC269	NC269	1479	1545	1497	405	558	246	744	969	693	615	234	1545	1092	1533	363	1506	306	531	1182	543	480	879	963	654	522	114	96	90	246	111	135	1062	1527	1422	1062	252	120	222	111	123	186	117	105	132	114	189	1455	369	408	822	354	396	282	174	201	114	1026	417	369	303	273	252	306	279	711	666	606	468	399	5367	519	555
			-	-	Arecaceae_RL0883	RL0883	1473	1521	1494	396	567	243	741	960	687	600	NA	1542	1077	1557	360	1500	303	528	1179	516	474	675	960	645	480	111	93	87	243	108	132	1059	1524	1419	1059	249	117	219	108	120	183	114	102	129	99	186	1428	366	405	831	351	393	279	156	198	111	981	414	231	300	270	234	303	276	708	654	603	465	396	1239	492	552
				-	Arecaceae_RL0145	RL0145	1464	1521	1494	396	567	243	741	960	687	600	NA	NA	1077	1557	360	1500	303	528	1179	516	474	675	960	645	480	111	93	87	243	108	132	1059	1524	1419	1059	249	117	219	108	120	183	114	102	129	99	186	1428	366	405	831	351	NA	279	156	198	111	981	414	231	300	270	234	303	276	708	654	603	465	396	1221	492	552
			Veitchia	Veitchia_arecina	Arecaceae_NC299	NC299	1485	1545	1497	405	555	246	744	969	693	615	234	1545	1092	1533	363	1506	306	531	1182	543	480	879	963	654	522	114	96	90	246	111	135	1062	1527	1422	1062	252	120	222	111	123	186	117	105	132	114	189	1455	369	408	822	354	396	282	174	201	114	1026	417	369	303	273	261	306	279	711	666	606	468	399	5478	513	555
			-	-	Arecaceae_RL1061	RL1061	1470	1521	1494	396	567	243	741	960	687	600	NA	NA	1077	1557	360	1500	303	528	1179	516	474	675	960	645	480	111	93	87	243	108	132	1059	1524	1419	1059	249	117	219	108	120	183	114	102	129	99	NA	1431	366	405	831	351	NA	279	156	198	111	981	414	231	300	270	234	303	276	708	654	603	465	396	1239	492	552
		Dasypogonaceae	Kingia	Kingia_australis	Dasypogonaceae_NC1027	NC1027	1491	1524	1497	405	555	246	744	966	702	615	234	1539	1092	1533	363	1506	306	531	1182	534	480	738	963	654	483	114	96	90	246	111	135	1062	1527	1422	1062	252	120	222	111	123	186	117	105	132	108	189	1461	369	408	822	372	387	282	159	201	114	1020	417	369	303	273	258	306	279	711	657	606	468	399	5550	513	555
			Baxteria	Baxteria_australis	Dasypogonaceae_NC1026	NC1026	1482	1524	1497	405	555	246	744	966	693	615	234	1539	1092	1533	363	1506	306	531	1182	543	480	744	963	654	483	114	96	90	246	111	135	1062	1527	1422	1062	252	120	222	111	123	186	117	105	132	108	189	1461	369	408	822	378	387	282	159	201	114	1020	417	369	303	273	258	306	279	711	657	606	468	399	5589	513	555
	Commelinales	Pontederiaceae	-	-	Pontederiaceae_RL0554	RL0554	1470	1521	1494	396	546	243	741	957	687	645	NA	1218	1086	1557	360	1500	303	528	1179	495	474	675	960	645	480	111	93	87	243	108	126	1059	1521	1419	1059	249	117	219	108	120	183	114	102	129	99	186	1431	366	405	831	351	363	279	156	198	111	981	414	231	300	270	234	303	276	708	654	603	465	396	1914	492	552
				-	Pontederiaceae_RL0915	RL0915	1470	1521	1494	396	546	243	741	957	687	645	NA	1536	1068	1557	360	1500	303	528	1179	495	474	675	960	645	480	111	93	87	243	108	126	1059	1521	1419	1059	249	117	219	108	120	183	114	102	129	99	186	1431	366	405	831	351	363	279	156	198	111	981	414	231	300	270	234	303	276	708	654	603	465	396	1914	492	552
		Hanguanaceae	Hanguana	Hanguana_malayana	Hanguanaceae_NC1349	NC1349	1470	1524	1497	405	555	246	753	936	690	618	234	1548	1092	1533	363	1503	306	534	1182	543	480	873	963	654	483	114	96	90	246	111	129	1062	1527	1422	1062	252	120	222	111	123	186	117	105	132	102	189	1443	369	408	816	369	378	282	180	201	114	1020	417	369	303	279	252	306	279	711	657	606	468	399	5562	513	555
		Commelinaceae	-	-	Commelinaceae_RL0261	RL0261	1056	1521	1494	396	543	243	741	978	684	621	NA	1287	1095	1557	360	1500	303	528	1179	516	474	666	960	645	480	111	93	87	243	108	126	1059	1524	1437	1059	249	117	219	108	120	183	114	102	129	99	186	1434	366	405	831	351	363	279	156	198	111	930	414	231	300	270	234	309	276	708	654	603	465	396	1293	495	552
				-	Commelinaceae_RL0494	RL0494	1065	1521	1494	393	546	243	741	966	687	612	NA	1542	1074	1557	360	1500	303	528	1179	516	474	666	960	645	480	111	93	87	243	108	126	1059	1524	1419	1059	249	117	219	108	120	183	114	102	129	99	186	1428	366	405	831	351	366	279	156	198	111	729	414	231	300	270	195	303	276	708	654	603	465	396	1491	474	552
	Zingiberales	Heliconiaceae	Heliconia	Heliconia_collinsiana	Heliconiaceae_NC1350	NC1350	1476	1524	1497	408	555	246	744	972	690	615	234	1536	1092	1533	363	1506	306	531	1182	543	480	753	963	657	483	114	96	90	246	111	129	1062	1527	1422	1062	252	120	222	111	123	186	117	105	132	108	189	1464	369	411	822	354	420	282	174	201	114	1020	417	369	303	273	252	306	279	711	657	606	468	399	5349	507	555
		Musaceae	Musella	Musella_lasiocarpa	Musaceae_NC1659	NC1659	NA	1524	1497	408	555	246	744	990	690	618	234	1536	1092	1533	363	1506	306	531	1182	543	480	864	963	654	483	114	96	90	246	111	126	1062	1527	1422	1062	252	120	222	111	123	186	117	105	132	102	189	1464	369	411	813	354	390	282	174	201	114	1020	417	369	303	273	252	306	285	711	657	606	468	399	5829	507	555
			Musa	Musa_acuminata	Musaceae_NC1655	NC1655	1800	1524	1497	408	NA	246	744	990	690	621	234	1536	1092	1533	363	1506	306	531	1182	543	480	753	963	654	483	114	96	90	246	111	129	1062	1527	1422	1062	252	120	222	111	123	186	117	105	132	102	189	1464	369	411	816	354	390	282	174	201	114	1020	417	369	303	273	252	306	279	711	657	606	468	399	5973	NA	555
				Musa_itinerans	Musaceae_NC1657	NC1657	1656	1524	1497	408	555	246	744	990	690	612	234	1536	1092	1533	363	1506	306	531	1182	543	480	864	963	654	483	114	96	90	246	111	129	1062	1527	1422	1062	252	120	222	111	123	186	117	105	132	102	189	1464	369	NA	822	354	390	282	174	201	114	1020	417	369	303	273	252	306	279	711	657	606	468	399	4992	507	555
				Musa_textilis	Musaceae_NC1658	NC1658	1638	1524	1497	408	555	246	744	990	690	615	234	1536	1092	1533	363	1503	306	531	1182	543	480	864	963	654	483	114	96	90	246	111	129	1062	1527	1422	1062	252	120	222	111	123	186	117	105	132	102	189	1464	369	411	822	354	390	282	174	201	114	1014	417	369	303	273	252	306	279	711	657	606	468	399	5706	507	555
				Musa_balbisiana	Musaceae_NC1656	NC1656	1656	1524	1497	408	555	246	744	990	690	612	234	1536	1092	1533	363	1506	306	531	1182	543	480	864	963	654	483	114	96	90	246	111	129	1062	1527	1422	1062	252	120	222	111	123	186	117	105	132	102	189	1464	369	411	825	354	390	282	174	201	114	1014	417	369	303	273	252	306	279	711	657	606	468	399	5739	507	555
		Strelitziaceae	Ravenala	Ravenala_madagascariensis	Strelitziaceae_NC2782	NC2782	NA	1518	1497	408	555	246	744	984	687	714	243	1539	1092	1533	363	1506	306	531	1176	543	480	756	963	654	483	114	96	90	246	111	129	1062	1527	1422	1062	252	120	222	111	123	186	117	105	132	108	189	1443	369	411	825	432	390	294	192	201	114	1023	453	378	303	273	252	405	NA	699	660	612	588	393	5667	513	555
		Marantaceae	-	-	Marantaceae_RL0933	RL0933	1452	1521	1494	399	567	243	741	975	687	588	NA	1533	1077	1557	360	1497	303	528	1179	513	474	675	960	645	480	111	93	87	243	108	126	1059	1524	1413	1059	249	117	219	108	120	183	114	102	129	99	NA	1437	366	405	831	351	387	279	156	198	111	981	411	231	300	270	234	303	276	729	654	603	465	396	1833	492	552
		Zingiberaceae	Curcuma	Curcuma_roscoeana	Zingiberaceae_NC2908	NC2908	1533	1524	1488	408	555	246	744	990	690	618	234	1548	1092	1533	363	1506	306	531	1182	543	480	753	963	654	483	114	96	90	246	111	129	1062	1527	1422	1062	252	120	222	111	123	186	117	105	132	108	189	1464	369	411	822	429	390	282	174	201	114	1032	417	369	303	273	252	336	279	711	657	606	468	399	5448	507	555
				Curcuma_flaviflora	Zingiberaceae_NC2907	NC2907	1539	1524	1488	408	555	246	744	990	690	615	234	1548	1092	1533	363	1506	306	531	1182	543	480	753	963	648	489	114	96	90	246	111	129	1062	1527	1422	1062	252	120	222	111	123	186	117	105	132	108	NA	1443	369	411	819	429	330	282	174	201	114	1038	417	372	303	273	252	336	279	711	657	606	468	399	5448	513	567
			-	-	Zingiberaceae_RL0649	RL0649	1527	1521	1485	399	567	243	741	969	687	606	NA	1527	1077	1563	360	1500	303	528	1179	516	474	675	960	645	480	111	93	87	243	108	126	1059	1563	1419	1059	249	117	219	108	120	183	114	102	129	99	186	1437	366	405	831	351	381	279	156	198	111	978	420	231	300	270	234	309	276	708	654	603	465	396	1719	489	552
			Zingiber	Zingiber_spectabile	Zingiberaceae_NC2909	NC2909	1521	1524	1488	408	555	246	744	990	690	651	234	1554	1092	1533	363	1506	306	531	1182	543	480	753	963	654	483	114	96	90	246	111	129	1062	1527	1422	1062	252	120	222	111	123	186	117	105	132	108	189	1464	369	411	828	429	390	282	174	201	114	1020	417	369	303	273	252	315	279	711	657	606	468	399	5454	510	555
			-	-	Zingiberaceae_RL0657	RL0657	1530	1521	1485	399	567	243	741	969	687	588	NA	1527	1092	1557	360	1500	303	528	1179	516	474	675	960	645	480	111	93	87	243	108	126	1059	1524	1419	1059	249	117	219	108	120	183	114	102	129	99	186	1437	366	405	831	351	360	279	156	198	111	987	414	231	300	252	234	309	276	708	654	603	465	396	5457	489	552
				-	Zingiberaceae_RL0727	RL0727	1530	1521	1485	399	567	243	741	969	687	588	NA	1527	1077	1557	360	1500	303	528	1179	516	474	675	960	645	480	111	93	87	243	108	126	1059	1524	1419	1059	249	117	219	108	120	183	114	102	129	99	186	1437	366	405	831	351	360	279	156	198	111	987	414	231	300	252	234	309	276	708	654	603	465	396	1911	489	552
				-	Zingiberaceae_RL0124	RL0124	1530	1521	1485	399	567	243	741	960	687	588	NA	1527	1077	1557	360	1500	303	528	1179	516	474	675	960	645	480	111	93	87	243	108	126	1059	1524	1419	1059	249	117	219	108	120	183	114	102	129	99	186	1437	366	405	831	351	360	279	156	198	111	987	414	231	300	252	234	309	276	708	654	603	465	396	1071	489	552
				-	Zingiberaceae_RL0080	RL0080	1533	1521	1485	399	567	243	741	969	687	588	NA	1527	1074	1557	360	1500	303	528	1179	516	474	675	960	645	480	111	93	87	243	108	126	1059	1524	1419	1059	249	117	219	108	120	183	114	102	129	99	186	1437	366	405	831	351	360	279	156	198	111	987	414	231	300	252	234	309	276	708	654	603	465	396	1911	489	552
				-	Zingiberaceae_RL0506	RL0506	1530	1521	1488	399	567	243	741	969	687	588	NA	1527	1077	1557	360	1500	303	528	1179	516	474	675	960	645	480	111	93	87	243	108	126	1059	1524	1419	1059	249	117	219	108	120	183	114	102	129	99	186	1437	366	405	831	351	360	279	156	198	111	987	414	231	300	252	234	309	276	708	654	603	465	396	1071	489	552
				-	Zingiberaceae_RL0581	RL0581	1530	1521	1485	399	567	243	741	969	687	591	NA	1527	1077	1557	360	1500	303	528	1179	516	474	675	960	645	480	111	93	87	243	108	126	1059	1524	1419	1059	249	117	219	108	120	183	114	102	129	99	186	1437	366	405	831	351	360	279	156	198	111	987	414	231	300	252	234	309	276	708	654	603	465	396	1071	489	552
				-	Zingiberaceae_RL0117	RL0117	1530	1521	1485	399	567	243	741	969	687	591	NA	1527	1077	1557	360	1500	303	528	1179	516	474	675	960	645	480	111	93	87	243	108	126	1059	1524	1419	1059	249	117	219	108	120	183	114	102	129	99	186	1437	366	405	831	351	360	279	156	198	111	987	414	231	300	252	234	309	276	708	654	603	465	396	1071	489	552
			Amomum	Amomum_compactum	Zingiberaceae_NC2905	NC2905	1533	1524	1488	408	558	246	738	978	690	618	234	1548	1095	1533	363	1506	306	531	1182	543	480	753	963	654	525	114	96	90	246	111	129	1062	1527	1422	1062	252	120	222	111	123	186	117	105	132	108	189	1464	369	411	819	429	390	282	174	201	114	1029	417	372	303	255	258	336	279	717	657	606	468	399	3942	510	555
				Amomum_krervanh	Zingiberaceae_NC2906	NC2906	1533	1524	1488	408	558	246	744	978	690	618	234	1548	1095	1533	363	1506	306	531	1182	543	480	753	963	648	525	114	96	90	246	111	129	1062	1527	1422	1062	252	120	222	111	123	186	117	105	132	108	189	1464	369	411	819	429	390	282	174	201	114	1029	417	372	303	255	258	474	279	717	657	606	468	399	3912	510	555
	Poales	Bromeliaceae	Tillandsia	Tillandsia_usneoides	Bromeliaceae_NC711	NC711	1467	1524	1497	405	555	246	744	972	690	612	234	1536	1089	1533	363	1506	306	531	1182	543	480	768	963	648	483	114	96	90	246	111	129	1062	1527	1422	1062	252	120	222	111	123	186	117	105	132	102	189	1434	369	411	825	354	387	282	174	201	114	1020	417	372	303	273	252	306	279	711	657	606	468	405	5601	513	555
		Typhaceae	-	-	Typhaceae_RL0375	RL0375	1497	1521	1494	396	567	243	741	957	687	600	NA	1533	1074	1557	360	1500	303	528	1179	516	474	675	960	645	480	111	93	87	243	108	132	1059	1524	1419	1059	249	117	219	108	120	183	114	102	129	99	186	1437	366	402	831	351	354	279	156	198	111	981	414	231	300	270	234	303	276	708	654	603	465	402	1170	492	552
		Bromeliaceae	Ananas	Ananas_comosus	Bromeliaceae_NC710	NC710	1467	1524	1497	405	555	246	744	960	690	612	234	1536	1089	1533	363	1506	306	531	1182	543	480	879	963	648	564	114	96	90	246	111	135	1062	1527	1422	1062	252	120	222	111	123	186	117	105	132	108	189	1440	369	411	822	354	387	282	174	201	114	1020	417	372	303	273	252	306	279	711	657	606	468	405	5601	513	555
		Typhaceae	Typha	Typha_latifolia	Typhaceae_NC2869	NC2869	1509	1524	1497	405	561	246	744	966	690	612	234	1542	1089	1533	363	1506	306	531	1182	543	480	768	963	648	483	114	96	90	246	111	129	1062	1527	1422	1062	252	120	228	111	123	186	117	105	132	102	189	1434	369	411	825	354	387	282	174	201	114	1020	417	372	303	279	252	306	279	711	657	606	468	405	5508	519	555
		Juncaceae	-	-	Juncaceae_RL0368	RL0368	618	1509	1449	396	555	243	741	960	NA	NA	NA	1542	NA	NA	NA	NA	NA	NA	NA	NA	NA	NA	966	645	480	111	93	87	243	108	126	1059	1524	1419	1059	249	117	219	108	120	183	114	102	129	99	186	1437	366	405	822	351	378	288	174	198	111	NA	360	231	303	NA	207	NA	258	729	NA	633	NA	402	NA	495	555
		Cyperaceae	Hypolytrum	Hypolytrum_nemorum	Cyperaceae_NC1021	NC1021	NA	1524	1458	402	552	246	744	933	690	597	NA	1548	1089	1545	363	1509	306	531	1182	510	492	732	969	648	483	114	96	90	246	111	129	1062	1527	1422	1062	252	120	222	111	123	186	117	105	132	108	189	1440	369	411	822	384	390	291	192	201	114	1113	483	378	306	264	252	NA	243	744	651	618	492	405	5964	519	558
			Carex	Carex_siderosticta	Cyperaceae_NC1020	NC1020	NA	1524	1467	402	603	246	744	951	690	NA	NA	1560	1089	1533	363	1509	306	531	1182	543	492	750	969	663	483	114	96	90	246	111	129	1062	1527	1422	1062	252	120	222	111	123	186	117	105	132	108	189	1440	369	408	825	384	375	NA	195	207	114	NA	438	381	306	264	252	NA	231	738	NA	609	528	402	NA	519	558
				Carex_neurocarpa	Cyperaceae_NC1019	NC1019	NA	1524	1467	402	552	246	744	951	690	NA	NA	1560	1089	1533	363	1509	306	531	1182	543	492	750	969	648	483	114	96	90	246	111	129	1062	1527	1422	1062	252	120	222	111	123	186	117	105	132	108	189	1440	369	411	822	369	375	NA	195	207	114	NA	438	384	306	264	252	NA	NA	738	951	609	510	402	NA	525	558
			-	-	Cyperaceae_RL0534	RL0534	597	1521	1464	396	564	246	741	948	687	NA	NA	1635	1074	1548	360	1506	303	528	1179	516	474	639	966	645	480	111	93	87	243	108	126	1059	1524	1419	1059	249	117	219	108	120	183	114	102	129	99	186	1437	366	402	831	351	372	243	159	198	111	NA	363	369	303	243	195	NA	276	729	NA	606	NA	393	NA	474	555
				-	Cyperaceae_RL0635	RL0635	642	1521	1479	396	405	243	741	966	687	NA	NA	1422	1074	1557	360	1506	303	528	1179	516	474	612	966	645	480	111	93	87	243	108	126	1059	1515	1419	1059	249	117	219	108	120	183	114	102	129	99	186	1437	366	402	831	351	378	282	159	198	111	NA	363	369	303	261	189	195	264	717	NA	612	NA	411	NA	471	555
				-	Cyperaceae_RL0568	RL0568	NA	1521	1485	396	405	243	741	930	687	NA	NA	1545	1074	1557	360	1506	303	528	1179	516	474	585	966	645	480	111	93	87	243	108	126	1059	1515	1419	1059	249	117	219	108	120	183	114	102	129	99	186	1437	366	402	831	351	378	249	159	207	111	NA	411	231	303	261	195	NA	294	717	NA	612	489	411	NA	471	555
				-	Cyperaceae_RL0553	RL0553	NA	1521	1488	396	564	243	741	939	693	NA	NA	1530	1074	1557	360	1506	303	528	1179	516	474	615	966	645	480	111	93	87	243	105	126	1059	1524	1419	1059	249	117	219	108	120	183	114	102	129	99	186	1437	366	402	831	351	378	261	159	198	111	NA	435	231	303	261	195	NA	258	720	NA	612	492	411	NA	483	555
				-	Cyperaceae_RL0425	RL0425	558	1521	1461	396	564	243	741	948	687	NA	NA	1539	1074	1557	360	1506	303	528	1179	516	474	615	966	651	480	111	93	87	243	108	126	1059	1524	1419	1059	249	117	219	108	120	183	114	102	129	99	186	1437	369	402	831	351	378	288	159	198	111	NA	435	231	303	261	195	NA	258	720	NA	612	489	411	NA	471	555
				-	Cyperaceae_RL0472	RL0472	558	1521	1461	396	564	243	741	921	687	NA	NA	1539	1074	1557	360	1506	303	528	1179	516	474	615	966	645	480	111	93	87	243	108	126	1059	1524	1419	1059	249	117	219	108	120	183	114	102	129	99	186	1437	366	402	831	351	378	NA	159	198	111	NA	435	231	303	261	195	NA	258	720	NA	612	NA	411	NA	471	555
		Joinvilleaceae	Joinvillea	Joinvillea_ascendens	Joinvilleaceae_NC1368	NC1368	NA	1524	1497	414	552	246	744	957	690	654	NA	1542	1089	1533	363	1503	306	531	1182	543	480	741	963	648	483	114	96	90	246	111	135	1062	1527	1422	1080	252	120	222	111	123	186	117	105	132	108	189	1434	369	438	825	366	411	282	162	201	114	1020	408	372	NA	NA	258	NA	288	711	675	606	471	411	NA	519	558
		Poaceae	Streptochaeta	Streptochaeta_spicata	Poaceae_NC2430	NC2430	NA	1524	1497	414	552	246	744	966	690	672	324	1539	915	1533	363	1503	306	531	1182	543	480	678	963	648	483	114	96	90	246	111	135	1062	1527	1422	1062	252	120	222	111	123	186	117	105	132	108	189	1434	372	414	822	360	450	NA	180	201	114	1020	432	375	306	273	258	474	306	711	693	606	471	411	NA	519	558
			Anomochloa	Anomochloa_marantoidea	Poaceae_NC2097	NC2097	NA	1527	1497	414	567	246	744	927	696	660	312	1632	1095	1533	363	1503	300	531	1182	543	480	669	963	654	483	114	96	90	246	111	135	1062	1527	1422	1062	252	120	222	111	123	186	117	105	132	117	189	1434	372	414	822	360	474	285	189	201	114	1020	432	375	312	282	183	471	NA	720	714	606	471	411	NA	519	558
			Leptaspis	Leptaspis_banksii	Poaceae_NC2262	NC2262	NA	1524	1497	414	552	246	744	975	690	651	324	1542	915	1533	363	1503	306	531	1182	543	480	678	963	648	NA	NA	NA	90	246	111	NA	1062	1527	1422	1062	NA	NA	222	111	123	195	NA	105	132	108	189	1440	372	414	822	360	450	297	180	NA	114	1020	432	375	303	273	258	NA	303	711	720	606	471	411	NA	519	558
				Leptaspis_zeylanica	Poaceae_NC2263	NC2263	NA	1524	1497	414	552	246	744	975	690	651	423	1542	915	1533	363	1503	306	531	1182	543	480	678	963	648	NA	NA	NA	90	246	111	NA	1062	1527	1422	1062	NA	NA	222	111	123	195	NA	105	132	108	189	1443	372	414	822	360	450	297	180	NA	114	1020	432	375	303	273	258	NA	303	711	720	606	471	411	NA	519	558
			Puelia	Puelia_olyriformis	Poaceae_NC2375	NC2375	NA	1524	1497	414	552	246	744	969	693	651	324	1548	915	1533	363	1503	306	531	1182	549	480	678	963	648	483	114	96	90	246	111	135	1062	1527	1422	1062	252	120	222	111	123	195	117	105	132	108	189	1443	372	414	822	360	450	282	192	201	114	1023	432	375	312	273	270	513	282	711	720	606	471	411	NA	519	558
			Streptogyna	Streptogyna_americana	Poaceae_NC2431	NC2431	NA	1524	1497	414	567	246	744	969	693	651	324	1536	1089	1533	363	1503	306	531	1182	543	480	762	963	648	525	114	96	90	246	111	135	1062	1527	1422	1062	252	120	222	111	123	186	117	105	132	108	189	1434	372	363	282	360	450	282	192	201	114	1020	432	378	312	273	258	471	NA	711	720	606	471	411	NA	NA	558
			Ehrharta	Ehrharta_bulbosa	Poaceae_NC2186	NC2186	NA	1524	1497	414	552	246	744	969	693	651	324	1521	1089	1533	363	1503	306	531	1182	543	480	741	966	648	483	114	96	90	246	111	135	1062	1527	1422	1062	252	120	225	111	123	186	117	105	132	108	189	1434	372	411	822	360	447	282	192	201	114	1020	432	378	312	273	NA	471	282	711	720	606	471	411	NA	519	558
			Humbertochloa	Humbertochloa_bambusiuscula	Poaceae_NC2242	NC2242	NA	1524	1497	414	552	246	744	969	693	651	306	1536	1089	1533	363	1503	306	531	1182	543	480	732	963	648	483	114	96	90	246	111	129	1062	1527	1422	1062	252	120	222	111	123	186	117	105	132	108	189	1437	372	411	822	360	450	282	183	201	114	1020	432	378	312	273	258	471	282	711	720	606	471	411	NA	519	558
			Phyllorachis	Phyllorachis_sagittata	Poaceae_NC2352	NC2352	NA	1524	1497	414	567	246	744	972	693	651	306	1536	1089	1533	363	1503	306	531	1182	543	480	852	963	648	483	114	96	90	246	111	129	1062	1527	1422	1062	252	120	222	171	123	186	117	105	132	108	189	1443	372	NA	825	360	450	282	192	201	114	1023	432	375	312	273	NA	471	282	711	NA	606	471	411	NA	519	558
			Chikusichloa	Chikusichloa_aquatica	Poaceae_NC2146	NC2146	NA	1524	1497	414	552	246	744	966	693	651	306	1536	1089	1533	363	1503	306	531	1182	543	480	741	963	648	483	114	96	90	246	111	135	1062	1527	1422	1062	252	120	222	111	123	186	117	105	132	108	189	1434	372	411	822	360	450	282	180	201	114	1020	432	375	312	273	258	471	282	711	720	606	471	411	NA	519	558
			Rhynchoryza	Rhynchoryza_subulata	Poaceae_NC2378	NC2378	NA	1524	1497	414	552	246	744	966	693	651	306	1536	1089	1533	363	1503	306	531	1182	543	480	741	963	648	483	114	96	90	246	111	135	1062	1527	1422	1062	252	120	222	111	123	186	117	105	132	108	189	1434	372	411	822	360	450	282	180	201	114	1020	432	375	312	273	258	492	282	711	720	606	471	411	NA	519	558
			Zizania	Zizania_aquatica	Poaceae_NC2478	NC2478	NA	1524	1497	414	552	246	744	966	693	651	324	1542	1089	1533	363	1503	306	531	NA	543	480	741	963	648	483	114	96	90	246	111	135	1062	1527	1422	1062	252	120	222	111	123	186	117	105	132	108	189	1434	372	411	822	360	450	282	180	201	114	1020	432	375	312	273	258	492	282	711	720	606	471	411	NA	513	558
				Zizania_latifolia	Poaceae_NC2479	NC2479	NA	1524	1497	414	552	246	744	966	693	651	324	1542	1089	1533	363	1503	306	531	1182	543	480	741	963	648	483	114	96	90	246	111	135	1062	1527	1422	1062	252	120	222	111	123	186	117	105	132	108	189	1434	372	411	822	360	450	282	180	201	114	1020	432	375	312	273	258	492	282	711	720	606	471	411	NA	519	558
			Prosphytochloa	Prosphytochloa_prehensilis	Poaceae_NC2367	NC2367	NA	1524	1497	414	552	246	744	924	693	651	324	1536	1089	1533	363	1503	306	531	1182	543	480	741	963	648	483	114	96	90	246	111	135	1062	1527	1422	1062	252	120	222	111	123	186	117	105	132	108	189	1434	372	411	822	360	450	282	180	201	114	1014	432	378	312	273	258	492	282	711	720	606	471	411	NA	519	558
			Leersia	Leersia_tisserantii	Poaceae_NC2261	NC2261	NA	1524	1497	414	552	246	744	924	693	651	324	1536	1089	1533	363	1503	306	531	1182	543	480	735	963	648	483	114	96	90	246	111	135	1062	1527	1422	1062	252	120	222	111	123	186	117	105	132	108	189	1434	372	411	822	360	450	282	180	201	114	1014	432	378	312	273	258	492	282	711	675	606	471	411	NA	519	558
				Leersia_japonica	Poaceae_NC2259	NC2259	NA	1524	1497	414	552	246	744	924	693	651	324	1557	1089	1533	363	1503	306	531	NA	543	480	741	963	648	483	114	96	90	246	111	135	NA	1527	1422	1062	252	120	222	111	123	186	117	105	132	108	189	1434	372	411	822	360	450	282	192	201	114	1014	432	357	312	273	258	492	282	711	675	606	471	411	NA	513	558
				Leersia_perrieri	Poaceae_NC2260	NC2260	NA	1524	1497	414	552	246	744	924	693	651	324	1536	1089	1533	363	1503	306	531	1182	543	480	735	963	648	483	114	96	90	246	111	135	1062	1527	1422	1062	252	120	222	111	123	186	117	105	132	108	189	1434	372	411	822	360	450	282	192	201	114	1014	432	378	312	273	258	492	282	711	675	606	471	411	NA	519	558
			Oryza	Oryza_meyeriana	Poaceae_NC2319	NC2319	NA	1524	1497	414	552	246	744	966	693	NA	324	1629	1089	1533	363	1503	306	531	NA	543	480	741	963	648	483	114	96	90	246	111	135	1062	1527	1422	1062	252	120	222	111	123	186	117	105	132	108	189	1434	372	411	822	360	450	282	180	201	114	1014	432	357	312	273	258	492	282	711	720	606	471	411	NA	513	558
				Oryza_brachyantha	Poaceae_NC2309	NC2309	NA	1524	1497	414	552	246	744	966	693	651	324	1536	1089	1533	363	1503	306	531	1182	543	480	741	963	648	483	114	96	90	246	111	135	1062	1527	1422	1062	252	120	222	111	123	186	117	105	132	108	189	1434	372	411	822	360	450	282	180	201	114	1014	432	375	312	273	258	492	282	711	720	606	471	411	NA	519	558
				Oryza_ridleyi	Poaceae_NC2325	NC2325	NA	1524	1497	414	552	246	744	966	693	651	324	1536	1089	1533	363	1503	306	531	NA	543	480	741	963	648	483	114	96	90	246	111	135	1062	1527	1422	1062	252	120	222	111	123	186	117	105	132	108	189	1434	372	411	822	360	450	282	180	201	114	1014	432	357	312	273	NA	492	282	711	720	606	471	411	NA	513	558
				Oryza_longiglumis	Poaceae_NC2316	NC2316	NA	1524	1497	414	552	246	744	966	693	651	324	1536	1089	1533	363	1503	306	531	NA	543	480	741	963	648	483	114	96	90	246	111	135	1062	1527	1422	1062	252	120	222	111	123	186	117	105	132	108	189	1434	372	411	822	360	450	282	153	201	114	1014	432	357	312	273	NA	492	282	711	720	606	471	411	NA	513	558
				Oryza_australiensis	Poaceae_NC2307	NC2307	NA	1524	1497	414	552	246	744	966	693	651	324	1629	1089	1533	363	1503	306	531	1182	543	480	741	963	648	483	114	96	90	246	111	135	1062	1527	1422	1062	252	120	222	111	123	186	117	105	132	108	189	1440	372	411	822	360	450	282	180	201	114	1014	432	375	312	273	NA	492	282	711	720	606	471	411	NA	519	558
				Oryza_latifolia	Poaceae_NC2315	NC2315	NA	1524	1497	414	552	246	744	966	693	651	324	1629	1089	1533	363	1503	306	531	NA	543	480	741	963	648	483	114	96	90	246	111	135	1062	1527	1422	1062	252	120	222	111	123	186	117	105	132	108	189	1434	372	411	822	360	444	282	180	201	114	1014	432	357	312	273	258	492	282	711	720	606	471	411	NA	513	558
				Oryza_alta	Poaceae_NC2306	NC2306	NA	1524	1497	414	552	246	744	966	693	651	324	1629	1089	1533	363	1503	306	531	NA	543	480	741	963	648	483	114	96	90	246	111	135	1062	1527	1422	1062	252	120	222	111	123	186	117	105	132	108	189	1434	372	411	822	360	450	282	180	201	114	1014	432	357	312	273	258	492	282	711	720	606	471	411	NA	513	558
				Oryza_grandiglumis	Poaceae_NC2314	NC2314	NA	1524	1497	414	552	246	744	966	693	651	324	1629	1089	1533	363	1503	306	531	NA	543	480	741	963	648	483	114	96	90	246	111	135	1062	1527	1422	1062	252	120	222	111	123	186	117	105	132	108	189	1434	372	411	822	360	450	282	180	201	114	1014	432	357	312	273	258	492	282	711	720	606	471	411	NA	513	558
				Oryza_rhizomatis	Poaceae_NC2324	NC2324	NA	1524	1497	414	552	246	744	966	693	651	324	1629	1089	1533	363	1503	306	531	NA	543	480	741	963	648	483	114	96	90	246	111	135	1062	1527	1422	1062	252	120	222	111	123	186	117	105	132	108	189	1434	372	411	822	360	450	282	180	201	114	1014	432	357	312	273	258	492	282	711	720	606	471	411	NA	513	558
				Oryza_eichingeri	Poaceae_NC2311	NC2311	NA	1524	1497	414	552	246	744	966	693	651	324	1629	1089	1533	363	1503	306	531	NA	543	480	741	963	648	483	114	96	90	246	111	135	1062	1527	1422	1062	252	120	222	111	123	186	117	105	132	108	189	1434	372	411	822	360	450	282	180	201	114	1014	432	357	312	273	NA	492	282	711	720	606	471	411	NA	513	558
				Oryza_officinalis	Poaceae_NC2322	NC2322	NA	1524	1497	414	552	246	744	966	693	651	324	1536	1092	1536	363	1503	306	531	1182	543	480	678	963	699	525	114	96	90	246	111	NA	1062	1527	1422	1062	252	120	222	111	123	186	117	105	132	108	189	1434	372	363	825	360	450	NA	180	201	NA	1014	432	357	312	273	NA	492	282	711	720	606	471	411	NA	513	558
				Oryza_minuta	Poaceae_NC2320	NC2320	NA	1521	1497	414	564	246	744	966	693	651	324	1629	1089	1533	363	1503	306	531	NA	543	480	852	963	648	564	114	96	96	246	111	135	1062	1527	1422	1062	252	120	222	147	123	186	117	105	132	117	NA	1431	372	405	825	360	450	282	177	201	114	1014	432	348	312	273	NA	492	282	711	720	606	471	411	NA	519	558
				Oryza_punctata	Poaceae_NC2323	NC2323	NA	1524	1497	414	552	246	744	966	693	651	324	1536	1089	1533	363	1503	306	531	NA	543	480	852	963	648	483	114	96	90	246	111	135	1062	1527	1422	1062	252	120	222	111	123	186	117	105	132	117	189	1434	372	411	825	360	450	282	180	201	114	1014	432	375	312	273	189	492	282	711	720	606	471	411	NA	519	558
				Oryza_glaberrima	Poaceae_NC2312	NC2312	NA	1524	1497	414	552	246	744	966	693	651	324	1536	1089	1533	363	1503	306	531	1182	543	480	678	963	648	483	114	96	90	246	111	NA	1062	1527	1422	1062	252	120	222	111	123	240	117	105	132	108	189	1434	372	411	834	360	450	282	180	201	114	1014	432	375	312	273	NA	492	282	711	720	606	471	411	NA	510	558
				Oryza_nivara	Poaceae_NC2321	NC2321	NA	1524	1497	414	552	246	744	966	693	651	324	1536	1089	1533	363	1503	306	531	1182	543	480	678	963	648	483	114	96	90	246	111	135	1062	1527	1422	1062	252	120	222	111	123	186	117	105	132	108	189	1434	372	411	822	360	450	282	180	201	114	1014	432	375	312	273	NA	492	282	711	720	606	471	411	NA	513	558
				Oryza_rufipogon	Poaceae_NC2326	NC2326	NA	1524	1497	414	567	246	744	966	693	651	324	1629	1089	1533	363	1503	306	531	1182	543	480	762	963	NA	NA	114	96	90	246	111	135	1062	1527	1422	1062	252	120	222	111	123	186	117	105	132	108	NA	1434	372	363	282	360	450	282	180	201	114	1014	432	NA	312	273	NA	492	NA	711	720	606	471	411	NA	NA	558
				Oryza_sativa	Poaceae_NC2327	NC2327	NA	1524	1497	414	552	246	744	966	693	651	324	1536	1089	1533	363	1503	306	531	NA	543	480	852	963	648	483	114	96	90	246	111	135	1062	1527	1422	1062	252	120	222	111	123	186	117	105	132	117	189	1434	372	411	813	360	450	282	180	201	114	1014	432	363	312	273	189	492	282	711	720	606	471	411	NA	519	558
				Oryza_coarctata	Poaceae_NC2310	NC2310	NA	1524	1497	414	543	246	744	966	693	651	324	NA	1092	1536	363	1503	306	531	1182	537	480	678	963	699	477	114	96	90	246	111	NA	885	1527	1422	1062	252	120	222	111	123	186	117	105	132	108	189	1434	372	363	822	360	450	282	192	201	NA	1014	432	360	312	273	258	492	282	711	720	606	471	411	NA	513	558
				Oryza_barthii	Poaceae_NC2308	NC2308	NA	1524	1497	414	552	246	744	966	693	651	324	1536	1092	1536	363	1503	306	531	1182	543	480	678	963	699	525	114	96	90	246	111	NA	1062	1527	1422	1062	252	120	222	111	123	186	117	105	132	108	189	1434	372	363	825	360	450	282	180	201	NA	1014	432	357	312	273	189	492	282	711	720	606	471	411	NA	513	558
				Oryza_meridionalis	Poaceae_NC2318	NC2318	NA	1524	1497	414	567	246	744	966	693	651	324	1629	1089	1533	363	1503	306	531	1182	543	480	762	963	NA	NA	114	96	90	246	111	135	1062	1527	1422	1062	252	120	222	111	123	186	117	105	132	108	NA	1434	372	363	282	360	450	282	180	201	114	1014	432	NA	312	273	NA	492	NA	711	720	606	471	411	NA	NA	558
				Oryza_longistaminata	Poaceae_NC2317	NC2317	NA	1524	1497	414	552	246	744	966	693	651	324	1536	1092	1536	363	1503	306	531	1182	543	480	678	963	699	525	114	96	90	246	111	NA	1062	1527	1422	1062	252	120	222	111	123	186	117	105	132	108	189	1434	372	363	825	360	450	NA	180	201	NA	1014	432	357	312	273	189	492	282	711	720	606	471	411	NA	513	558
				Oryza_glumipatula	Poaceae_NC2313	NC2313	NA	1524	1497	414	552	246	744	966	693	651	324	1536	1092	1536	363	1503	306	531	1182	543	480	678	963	699	525	114	96	90	246	111	NA	1062	1527	1422	1062	252	120	222	111	123	186	117	105	132	108	189	1434	372	363	825	360	450	NA	180	201	NA	1014	432	357	312	273	186	492	282	711	720	606	471	411	NA	513	558
			Buergersiochloa	Buergersiochloa_bambusoides	Poaceae_NC2135	NC2135	NA	1524	1497	414	567	246	744	978	693	651	315	1536	1089	1533	363	1503	306	531	1182	543	480	741	963	648	483	114	96	90	246	111	135	1062	1527	1422	1062	252	120	222	111	123	186	117	105	132	117	189	1443	372	414	822	360	450	282	186	201	114	783	432	375	312	273	258	492	282	705	720	606	471	411	NA	519	558
			Pariana	Pariana_campestris	Poaceae_NC2340	NC2340	NA	1524	1497	414	567	246	744	978	693	651	306	1536	1089	1533	363	1503	306	531	1182	543	480	738	963	648	483	114	96	90	246	111	135	1062	1527	1422	1062	252	120	222	111	123	186	117	105	132	108	189	1455	372	411	837	360	450	282	177	201	114	1020	432	381	312	273	270	471	282	711	675	606	471	411	NA	519	558
				Pariana_radiciflora	Poaceae_NC2341	NC2341	NA	1524	1497	414	567	246	744	978	693	651	306	1536	1089	1533	363	1503	303	531	1182	543	480	738	963	648	483	114	96	90	246	111	135	1062	1527	1422	1062	252	120	222	111	123	186	117	105	132	108	189	1434	372	414	822	360	450	282	177	201	114	1020	432	375	312	279	270	471	282	711	675	606	471	411	NA	519	558
			Diandrolyra	Diandrolyra_sp.	Poaceae_NC2168	NC2168	NA	1524	1497	414	567	246	744	978	693	651	324	1536	1089	1533	363	1503	306	531	1182	543	480	741	963	648	483	114	96	90	246	111	135	1062	1527	1422	1062	252	120	222	111	123	186	117	105	132	117	189	1434	372	414	822	360	450	282	177	201	114	1014	432	375	312	273	270	492	282	711	726	606	471	411	NA	519	558
			Raddia	Raddia_brasiliensis	Poaceae_NC2376	NC2376	NA	1524	1497	414	567	246	744	969	693	651	288	1536	1092	1533	363	1503	306	531	1185	543	480	735	963	648	483	114	96	90	246	111	135	1062	1527	1422	1062	252	120	222	111	123	186	117	105	132	117	189	1434	372	402	822	360	447	282	177	201	114	1014	432	366	312	264	264	471	282	711	675	606	471	411	NA	519	558
			Cryptochloa	Cryptochloa_strictiflora	Poaceae_NC2159	NC2159	NA	1524	1497	417	576	246	744	978	693	651	324	1536	1092	1533	363	1503	306	531	1182	543	480	741	963	648	483	114	96	90	246	111	135	1062	1527	1422	1062	264	120	222	111	123	186	117	105	132	117	189	1440	372	414	825	360	450	282	192	201	114	1014	432	375	312	273	270	471	282	711	720	606	471	411	NA	519	558
			Lithachne	Lithachne_pauciflora	Poaceae_NC2267	NC2267	NA	1524	1497	414	567	246	744	978	693	651	321	1533	1092	1533	363	1503	303	531	1182	543	480	747	963	648	483	114	96	90	246	111	135	1062	1527	1422	1062	252	120	222	111	123	186	117	105	132	108	189	1434	372	414	822	360	447	282	180	201	114	1014	438	375	312	273	264	492	282	768	675	606	471	411	NA	525	558
			Chusquea	Chusquea_spectabilis	Poaceae_NC2152	NC2152	NA	1524	1497	414	552	246	744	978	693	651	342	1542	1098	1533	363	1503	306	531	1182	543	480	762	963	648	483	114	96	90	246	111	135	1062	1527	1422	1062	252	120	222	111	123	186	117	105	132	108	189	1434	372	411	822	360	444	282	180	201	114	1020	432	375	312	237	258	471	282	711	720	606	471	411	NA	513	558
				Chusquea_circinata	Poaceae_NC2150	NC2150	NA	1524	1497	414	567	246	744	978	693	651	342	1536	1089	1533	363	1503	306	531	1182	543	480	738	963	648	483	114	96	90	246	111	135	1062	1527	1422	1062	252	120	222	111	123	186	117	105	132	108	189	1455	372	411	837	360	450	282	180	201	114	1020	432	384	312	273	258	513	282	711	720	606	471	411	NA	519	558
				Chusquea_liebmannii	Poaceae_NC2151	NC2151	NA	1524	1497	414	552	246	744	978	693	651	342	1536	1098	1533	363	1503	306	531	1182	543	480	762	963	648	483	114	96	90	246	111	135	1062	1527	1422	1062	252	120	222	111	123	186	117	105	132	108	189	1434	372	411	822	360	450	282	180	201	114	1020	432	NA	312	237	258	513	282	711	720	606	471	411	NA	NA	558
			Rhipidocladum	Rhipidocladum_pittieri	Poaceae_NC2377	NC2377	NA	1524	1497	414	567	246	744	978	702	651	324	1542	1089	1533	363	1503	306	531	NA	543	480	747	963	699	483	114	96	90	246	111	129	1062	1527	1422	1062	252	120	222	111	123	186	117	105	132	117	189	1434	372	414	825	360	450	282	180	201	114	1020	432	375	312	273	258	492	282	711	720	606	471	411	192	519	558
			Merostachys	Merostachys_sp.	Poaceae_NC2279	NC2279	NA	1524	1497	414	564	246	744	978	702	651	324	1542	1089	1533	363	1503	306	531	1182	543	480	762	963	648	483	114	96	90	246	111	135	1062	1527	1464	1062	252	120	222	111	123	186	117	105	132	108	189	1443	372	411	837	360	450	282	180	201	114	1059	432	375	312	273	258	492	267	711	720	606	471	411	NA	519	558
			Olmeca	Olmeca_reflexa	Poaceae_NC2302	NC2302	NA	1524	1497	414	552	246	744	978	693	651	339	1536	1098	1533	363	1503	306	531	1182	543	480	762	963	648	483	114	96	90	246	111	135	1062	1527	1422	1062	252	120	222	111	123	186	117	105	132	108	189	1434	372	411	822	360	450	282	180	201	114	1020	432	NA	312	237	258	492	282	711	675	606	471	411	NA	513	558
			Otatea	Otatea_acuminata	Poaceae_NC2330	NC2330	NA	1524	1497	414	552	246	744	978	693	651	342	1536	1098	1533	363	1503	306	531	1182	543	480	762	963	648	483	114	96	90	246	111	135	1062	1527	1422	1062	252	120	222	111	123	186	117	105	132	108	189	1434	372	411	822	360	450	282	180	201	114	1020	432	NA	312	237	258	492	282	711	720	606	471	411	NA	513	558
				Otatea_glauca	Poaceae_NC2331	NC2331	NA	1524	1497	414	567	246	744	978	693	651	342	1536	1089	1533	363	1503	306	531	1182	543	480	741	963	648	483	114	96	90	246	111	135	1062	1527	1422	1062	252	120	222	111	123	186	117	105	132	108	189	1455	372	411	837	360	450	282	180	201	114	1020	432	384	312	273	258	492	282	711	720	606	471	411	NA	519	558
			Guadua	Guadua_angustifolia	Poaceae_NC2225	NC2225	NA	1524	1497	414	567	246	744	978	693	651	342	1536	1089	1533	363	1503	306	531	1182	543	480	741	963	648	483	114	96	90	246	111	135	1062	1527	1422	1062	252	120	222	111	123	186	117	105	132	108	189	1455	372	414	837	360	450	282	180	246	114	1020	432	381	312	273	258	471	282	711	720	606	471	411	NA	519	558
				Guadua_chacoensis	Poaceae_NC2226	NC2226	NA	1524	1497	414	567	246	744	978	693	651	342	1536	1089	1533	363	1503	306	531	1182	543	480	762	963	648	483	114	96	90	246	111	135	1062	1527	1464	1062	252	120	222	111	123	186	117	105	132	108	189	1455	372	411	834	360	450	282	180	201	114	1020	432	375	312	273	261	471	282	711	720	606	471	411	NA	519	558
				Guadua_weberbaueri	Poaceae_NC2227	NC2227	NA	1524	1497	414	567	246	744	978	693	651	342	1536	1089	1533	363	1503	306	531	1182	543	480	741	963	648	483	114	96	90	246	111	135	1062	1527	1422	1062	252	120	222	111	123	186	117	105	132	117	189	1434	372	414	822	360	450	282	180	201	114	1020	432	375	312	273	258	471	282	711	720	606	471	411	NA	519	558
			-	-	Poaceae_RL1043	RL1043	90	1521	1494	399	564	243	741	969	687	588	NA	1626	1074	1554	360	1500	303	528	1179	516	474	675	960	645	480	111	93	87	243	108	132	1059	1524	1419	1059	249	117	219	108	120	183	114	102	129	99	186	1431	369	402	831	351	447	279	177	198	111	981	402	231	309	249	234	303	279	708	717	603	468	408	NA	492	555
				-	Poaceae_RL1044	RL1044	NA	1521	1494	399	564	243	741	969	687	588	NA	1626	1074	1554	360	1500	303	528	1179	516	474	675	960	645	480	111	93	87	243	108	132	1059	1524	1419	1059	249	117	219	108	120	183	114	102	129	99	186	1431	369	402	831	351	447	279	177	198	111	981	402	231	309	249	234	303	279	708	717	603	468	408	NA	492	555
				-	Poaceae_RL1051	RL1051	NA	1521	1494	399	564	243	741	969	687	588	NA	1626	1074	1554	360	1500	303	528	1179	516	474	675	960	645	480	111	93	87	243	108	132	1059	1524	1419	1059	249	117	219	108	120	183	114	102	129	99	186	1431	369	402	831	351	447	279	177	198	111	981	402	231	309	249	234	303	285	708	717	603	468	408	NA	492	555
			Hickelia	Hickelia_madagascariensis	Poaceae_NC2233	NC2233	NA	1524	1497	414	552	228	744	978	693	651	324	1536	1098	1533	363	1503	306	531	1182	543	480	711	963	648	483	114	96	90	246	111	135	1062	1527	NA	1062	252	120	222	111	123	186	117	105	132	108	189	1434	372	411	825	360	447	282	180	201	114	1020	432	375	312	237	258	534	282	711	765	606	471	411	NA	513	558
			Neololeba	Neololeba_atra	Poaceae_NC2295	NC2295	NA	1524	1497	414	552	246	744	978	693	651	324	1536	1098	1533	363	1503	306	531	1182	543	480	762	963	648	483	114	96	90	246	111	135	1062	1527	1422	1062	252	120	222	111	123	186	117	105	132	108	189	1434	372	411	822	360	450	282	180	201	114	1020	432	NA	312	237	258	513	282	711	720	606	471	411	NA	513	558
			Greslania	Greslania_sp.	Poaceae_NC2224	NC2224	NA	1524	1497	414	552	246	744	978	693	654	306	1536	1098	1533	363	1503	306	531	1182	543	480	762	963	648	483	114	96	90	246	111	135	1062	1527	1422	1062	252	120	222	111	123	186	117	105	132	108	189	1434	372	411	822	360	450	297	180	201	114	1020	432	NA	312	237	255	534	282	738	720	606	471	411	NA	513	558
			Bambusa	Bambusa_bambos	Poaceae_NC2121	NC2121	NA	1524	1497	414	552	246	744	978	693	651	342	1536	1098	1533	363	1503	306	531	1182	543	480	762	963	648	483	114	96	90	246	111	129	1062	1527	1422	1062	252	120	222	111	123	186	117	105	132	108	189	1434	372	417	822	360	450	282	192	201	114	1020	432	375	312	237	258	513	282	711	720	606	471	411	NA	513	558
			-	-	Poaceae_RL1050	RL1050	NA	1521	1494	399	564	243	741	969	687	588	NA	NA	1074	1554	360	1500	303	528	1179	516	474	675	960	645	480	111	93	87	243	108	126	1059	1524	1419	1059	249	117	219	108	120	183	114	102	129	99	NA	1431	369	402	831	351	NA	279	NA	198	111	981	402	231	309	249	234	303	279	708	717	603	468	408	NA	492	555
				-	Poaceae_RL0077	RL0077	NA	1521	1494	399	564	243	741	969	687	588	NA	1560	1074	1554	360	1500	303	528	1179	519	474	675	960	645	480	111	93	87	243	108	126	1059	1524	1419	1059	249	117	219	108	120	183	114	102	129	99	186	1431	369	402	831	351	447	279	189	198	111	981	402	231	309	249	234	303	279	708	717	603	468	408	NA	492	555
			Bambusa	Bambusa_arnhemica	Poaceae_NC2120	NC2120	NA	1524	1497	414	552	246	744	978	693	651	342	1536	1098	1533	363	1503	306	531	1182	543	480	762	963	648	483	114	96	90	246	NA	129	1062	1527	1422	1062	252	120	222	111	123	186	117	105	132	108	189	1434	372	417	822	360	450	282	NA	201	114	1020	432	375	312	237	258	513	282	711	720	606	471	411	NA	513	558
			-	-	Poaceae_RL0149	RL0149	NA	1521	1494	399	564	243	741	969	687	588	NA	1560	1074	1554	360	1500	303	528	1179	516	474	675	960	645	480	111	93	87	243	108	126	1059	1524	1419	1059	249	117	219	108	120	183	114	102	129	99	186	1431	369	402	831	351	447	279	189	198	111	981	402	231	309	249	234	303	279	708	672	603	468	408	NA	492	555
				-	Poaceae_RL1072	RL1072	NA	1521	1494	399	564	243	741	969	687	588	NA	1560	1074	1554	360	1500	303	528	1179	516	474	675	960	645	480	111	93	87	243	108	126	1059	1524	1419	1059	249	117	219	108	120	183	114	102	129	99	186	1431	369	402	831	351	447	279	189	198	111	981	402	231	309	249	234	303	279	708	672	603	468	408	NA	492	555
				-	Poaceae_RL0070	RL0070	NA	1521	1494	399	564	243	741	969	687	588	NA	NA	1074	1554	360	1500	303	528	1179	516	474	675	960	645	480	111	93	87	243	108	126	1059	1524	1419	1059	249	117	219	108	120	183	114	102	129	99	186	1431	369	402	831	351	NA	279	NA	198	111	981	402	231	309	249	234	303	279	708	717	603	468	408	NA	492	555
				-	Poaceae_RL0071	RL0071	NA	1521	1494	399	564	243	741	969	687	588	NA	NA	1074	1554	360	1500	303	528	1179	516	474	675	960	645	480	111	93	87	243	108	126	1059	1524	1419	1059	249	117	219	108	120	183	114	102	129	99	186	1431	369	402	831	351	NA	279	NA	198	111	981	402	231	309	249	234	303	279	708	717	603	468	408	NA	492	555
			Bambusa	Bambusa_multiplex	Poaceae_NC2123	NC2123	NA	1524	1497	414	567	246	744	978	693	651	342	1536	1089	1533	363	1503	306	531	1182	543	480	741	963	648	483	114	96	90	246	111	129	1062	1527	1422	1062	252	120	222	111	123	186	117	105	132	108	189	1434	372	417	837	360	450	282	192	201	114	1020	432	357	312	273	258	513	282	711	720	606	471	411	NA	519	558
			-	-	Poaceae_RL1070	RL1070	NA	1521	1494	399	564	243	741	969	687	588	NA	1626	1074	1554	360	1500	303	528	1179	516	474	675	960	645	480	111	93	87	243	108	126	1059	1524	1419	1059	249	117	219	108	120	183	114	102	129	99	186	1431	369	402	831	351	447	279	189	198	111	981	402	231	309	249	234	303	279	708	717	603	468	408	NA	492	555
				-	Poaceae_RL0074	RL0074	NA	1521	1518	399	564	243	741	969	687	588	NA	1560	1074	1554	360	1500	303	528	1179	516	474	675	960	645	480	111	93	87	243	108	126	1059	1524	1419	1059	249	117	219	108	120	183	114	102	129	99	186	1431	369	402	831	351	447	279	189	198	111	981	402	231	309	249	234	303	279	708	717	603	468	408	NA	492	555
				-	Poaceae_RL1073	RL1073	NA	1521	1494	399	564	243	741	969	687	588	NA	1560	1074	1554	360	1500	303	528	1179	516	474	675	960	645	480	111	93	87	243	108	126	1059	1524	1419	1059	249	117	219	108	120	183	114	102	129	99	186	1431	369	402	831	351	447	279	189	198	111	981	402	231	309	249	234	303	279	708	717	603	468	408	NA	492	555
			Bambusa	Bambusa_oldhamii	Poaceae_NC5	NC5	NA	1521	1494	411	573	240	741	975	690	648	339	1533	1074	1554	360	1500	303	528	1179	540	477	738	960	645	480	111	93	87	243	108	126	1059	1524	1419	1059	249	117	219	108	120	183	114	102	129	105	186	1431	369	411	843	357	447	279	189	198	111	1017	429	240	309	270	252	510	279	708	717	603	468	408	NA	531	555
			-	-	Poaceae_RL1081	RL1081	NA	1497	1494	399	396	243	498	969	687	588	NA	1626	1074	1554	360	1488	303	NA	1179	516	474	675	960	645	480	111	NA	87	243	108	126	1059	1458	1284	1059	249	117	219	108	120	NA	114	102	129	99	NA	1431	327	NA	831	306	447	279	189	198	111	831	402	231	270	249	234	303	279	708	630	603	468	369	NA	459	462
			Bambusa	Bambusa_emeiensis	Poaceae_NC2122	NC2122	NA	1524	1497	414	567	246	744	978	693	651	342	1536	1089	1533	363	1503	306	531	1182	543	480	741	963	648	483	114	96	90	246	111	129	1062	1527	1422	1062	252	120	222	111	123	186	117	105	132	108	189	1434	372	417	837	360	450	282	192	201	114	1020	432	381	312	273	258	513	282	711	720	606	471	411	NA	519	558
			-	-	Poaceae_RL1045	RL1045	NA	1521	1494	399	564	243	741	969	687	588	NA	1626	1074	1554	360	1500	303	528	1179	516	474	675	960	645	480	111	93	87	243	108	126	1059	1524	1419	1059	249	117	219	108	120	183	114	102	129	99	186	1431	369	402	831	351	447	279	189	198	111	981	402	231	309	249	234	303	279	708	717	603	468	408	NA	492	555
				-	Poaceae_RL1071	RL1071	NA	1521	1494	399	564	243	741	969	687	588	NA	1626	1074	1554	360	1500	303	528	1179	516	474	675	960	645	480	111	93	87	243	108	126	1059	1524	1419	1059	249	117	219	108	120	183	114	102	129	99	186	1431	369	402	831	351	447	279	189	198	111	981	402	231	309	249	234	303	279	708	717	603	468	408	NA	492	555
				-	Poaceae_RL0170	RL0170	NA	1521	1494	399	564	243	741	969	687	588	NA	1560	1074	1554	360	1500	303	528	1179	516	474	675	960	645	480	111	93	87	243	108	126	1059	1524	1419	1059	249	117	219	108	120	183	114	102	129	99	186	1431	369	402	831	351	447	279	189	198	111	981	402	231	309	249	234	303	279	708	717	603	468	408	NA	492	555
				-	Poaceae_RL1053	RL1053	NA	1521	1494	399	564	243	741	969	687	588	NA	NA	1074	1554	360	1500	303	528	1179	516	474	675	960	645	480	111	93	87	243	108	126	1059	1524	1419	1059	249	117	219	108	120	183	114	102	129	99	NA	1431	369	402	831	351	NA	279	NA	198	111	981	402	231	309	249	234	303	279	708	717	603	468	408	NA	492	555
				-	Poaceae_RL1075	RL1075	NA	1521	1494	399	564	243	741	969	687	588	NA	1626	1074	1554	360	1500	303	528	1179	516	474	675	960	645	480	111	93	87	243	108	126	1059	1524	1419	1059	249	117	219	108	120	183	114	102	129	99	186	1431	369	402	831	351	447	279	189	198	111	981	402	231	309	249	234	303	279	708	717	603	468	408	NA	492	555
				-	Poaceae_RL1087	RL1087	111	1521	1494	399	564	243	741	969	687	588	NA	1626	1074	1554	360	1500	303	528	1179	516	474	675	960	645	480	111	93	87	243	108	126	1059	1524	1419	1059	249	117	219	108	120	183	114	102	129	99	186	1431	369	402	831	351	447	279	189	198	111	981	402	231	309	249	234	303	279	708	717	603	468	408	NA	492	555
				-	Poaceae_RL1049	RL1049	NA	1521	1494	399	564	243	741	969	687	588	NA	1626	1074	1554	360	1500	303	528	1179	516	474	675	960	645	480	111	93	87	243	108	126	1059	1524	1419	1059	249	117	219	108	120	183	114	102	129	99	186	1431	369	402	831	351	447	279	189	198	111	981	402	231	309	249	234	303	279	708	717	603	468	408	NA	492	555
			Dendrocalamus	Dendrocalamus_latiflorus	Poaceae_NC2166	NC2166	NA	1524	1497	414	567	246	744	978	693	651	342	1536	1089	1533	363	1503	306	531	1182	543	480	741	963	699	483	114	96	90	246	111	129	1062	1527	1422	1062	252	120	222	111	123	186	117	105	132	117	189	1434	372	420	825	360	450	282	192	201	114	1020	432	375	312	273	258	513	282	711	720	606	471	411	192	519	558
			-	-	Poaceae_RL1085	RL1085	111	1521	1494	399	564	243	741	969	687	588	NA	1626	1074	1554	360	1500	303	528	1179	516	474	675	960	645	480	111	93	87	243	108	126	1059	1524	1419	1059	249	117	219	108	120	183	114	102	129	99	186	1431	369	402	831	351	447	279	189	198	111	981	402	231	309	249	234	303	279	708	717	603	468	408	NA	492	555
			Neohouzeaua	Neohouzeaua_sp.	Poaceae_NC2294	NC2294	NA	1524	1497	414	552	246	744	978	693	651	342	1536	1098	1533	363	1503	306	531	1182	543	480	762	963	648	483	114	96	90	246	111	129	1062	1527	1422	1062	252	120	222	111	123	186	117	105	132	108	189	1434	372	417	822	360	450	282	192	201	114	1020	432	NA	312	237	258	513	282	711	720	606	471	411	NA	513	558
			-	-	Poaceae_RL1047	RL1047	NA	1521	1494	399	564	243	741	969	687	588	NA	1626	1074	1554	360	1500	303	528	1179	516	474	675	960	645	480	111	93	87	243	108	126	1059	1524	1419	1059	249	117	219	108	120	183	114	102	129	99	186	1431	369	402	831	351	447	279	189	198	111	981	402	231	309	249	234	303	279	708	717	603	468	408	NA	492	555
			Arundinaria	Arundinaria_gigantea	Poaceae_NC2110	NC2110	NA	1524	1497	414	567	246	744	978	693	651	342	1536	1089	1533	363	1503	306	531	1182	543	480	741	963	705	483	114	96	90	246	111	129	1062	1527	1422	1062	252	120	222	111	123	186	117	105	132	117	189	1434	372	414	825	360	450	282	180	201	114	1020	432	375	312	273	258	492	282	711	720	606	471	411	NA	519	558
				Arundinaria_appalachiana	Poaceae_NC2108	NC2108	NA	1524	1497	414	567	246	744	978	693	651	342	1536	1089	1533	363	1503	306	531	1182	543	480	741	963	705	483	114	96	90	246	111	129	1062	1527	1422	1062	252	120	222	111	123	186	117	105	132	117	189	1434	372	414	825	360	450	282	180	201	114	1020	432	375	312	273	258	492	282	711	720	606	471	411	NA	519	558
				Arundinaria_tecta	Poaceae_NC2111	NC2111	NA	1524	1497	414	567	246	744	NA	693	651	342	1536	1089	1533	363	1503	306	531	1182	543	480	741	963	708	483	114	96	90	246	111	129	1062	1527	1422	1062	252	120	222	111	123	186	117	105	132	117	189	1434	372	414	825	360	450	282	180	201	114	1020	432	375	312	273	258	492	282	711	720	606	471	411	NA	519	495
			-	-	Poaceae_RL1084	RL1084	NA	1521	1494	399	564	243	741	975	687	588	NA	1620	1074	1554	360	1500	303	528	1179	516	474	675	960	645	480	111	93	87	243	108	126	1059	1524	1419	1059	249	117	219	108	120	183	114	102	129	99	186	1431	369	402	831	351	447	279	177	198	111	981	402	231	309	249	234	303	279	708	717	603	468	408	NA	492	555
			Pseudosasa	Pseudosasa_japonica	Poaceae_NC2372	NC2372	NA	1524	1497	414	567	246	744	984	693	651	342	1536	NA	1536	363	1503	306	531	1182	543	480	741	963	699	483	114	96	90	246	111	129	1062	1527	1422	1062	252	120	222	111	123	186	117	105	132	117	189	1434	372	NA	837	360	450	282	180	201	NA	1020	432	NA	312	273	NA	513	282	711	720	606	471	411	192	NA	558
			Acidosasa	Acidosasa_purpurea	Poaceae_NC2054	NC2054	NA	1524	1497	414	567	246	744	978	693	651	342	1536	1089	1533	363	1503	306	531	1182	543	480	741	963	648	483	114	96	90	246	111	129	1062	1527	1422	1062	252	120	222	111	123	186	117	105	132	108	189	1434	372	411	837	360	450	282	180	201	114	1059	432	375	312	273	258	492	282	711	720	606	471	411	NA	519	558
			-	-	Poaceae_RL1086	RL1086	102	1521	1494	399	564	243	741	984	687	588	NA	1620	1074	1554	360	1500	303	528	1179	516	474	675	960	645	480	111	93	87	243	108	126	1059	1524	1419	1059	249	117	219	108	120	183	114	102	129	99	186	1431	369	402	831	351	447	279	177	198	111	981	402	231	309	249	234	303	279	708	717	603	468	408	NA	492	555
				-	Poaceae_RL1079	RL1079	NA	1521	1494	399	564	243	741	969	687	588	NA	1620	1074	1554	360	1500	303	528	1179	516	474	675	960	645	480	111	93	87	243	108	126	1059	1524	1419	1059	249	117	219	108	120	183	114	102	129	99	186	1431	369	402	831	351	447	279	177	198	111	981	402	231	309	249	234	303	279	708	717	603	468	408	NA	492	555
			Indosasa	Indosasa_sinica	Poaceae_NC2249	NC2249	NA	1524	1497	414	567	246	744	978	693	651	342	1536	1089	1533	363	1503	306	531	1182	543	480	741	963	648	483	114	96	90	246	111	129	1062	1527	1422	1062	252	120	222	111	123	186	117	105	132	108	189	1434	372	411	825	360	450	282	180	201	114	1020	432	381	312	273	258	492	282	711	720	606	471	411	NA	519	558
			Pleioblastus	Pleioblastus_maculatus	Poaceae_NC2360	NC2360	NA	1524	1497	414	567	246	744	978	693	651	342	1536	1089	1533	363	1503	306	531	1182	543	480	741	963	648	483	114	96	90	246	111	129	1062	1527	1422	1062	252	120	222	111	123	186	117	105	132	108	189	1434	372	411	825	360	450	282	180	201	114	1020	432	381	312	273	258	492	282	711	720	606	471	411	NA	519	558
			Indosasa	Indosasa_shibataeoides	Poaceae_NC2248	NC2248	NA	1524	1497	414	567	246	744	978	693	651	342	1536	1089	1533	363	1503	306	531	1182	543	480	852	963	648	483	114	96	90	246	111	129	1062	1527	1422	1062	252	120	222	111	123	186	117	105	132	108	189	1434	372	411	825	360	450	282	180	201	114	1020	432	381	312	273	258	492	282	711	720	606	471	411	NA	519	558
			Pseudosasa	Pseudosasa_cantorii	Poaceae_NC2371	NC2371	NA	1524	1497	414	567	246	744	978	693	651	342	1536	1089	1533	363	1503	306	531	1182	543	480	852	963	648	483	114	96	90	246	111	129	1062	1527	1422	1062	252	120	222	111	123	186	117	105	132	108	189	1434	372	411	825	360	450	282	180	201	114	1020	432	381	312	273	258	492	282	711	720	606	471	411	NA	519	558
			Oligostachyum	Oligostachyum_shiuyingianum	Poaceae_NC2301	NC2301	NA	1524	1497	414	567	246	744	978	693	651	324	1536	1089	1533	363	1503	336	531	1182	543	480	741	963	648	483	114	96	90	246	111	129	1062	1527	1422	1062	252	120	222	111	123	186	117	105	132	108	189	1434	372	411	825	360	450	282	180	201	114	1020	432	381	312	273	258	492	282	711	720	606	471	411	NA	519	558
			Indocalamus	Indocalamus_wilsonii	Poaceae_NC2247	NC2247	NA	1524	1497	414	567	246	744	978	693	651	324	1536	1089	1533	363	1503	306	531	1182	543	480	741	963	648	483	114	96	90	246	111	129	1062	1527	1422	1062	252	120	222	111	123	186	117	105	132	108	189	1434	372	411	825	360	450	282	180	201	114	1020	432	381	312	273	258	492	282	711	720	606	471	411	NA	519	558
			Sasa	Sasa_longiligulata	Poaceae_NC2392	NC2392	NA	1524	1497	414	567	246	744	978	693	651	342	1536	1089	1533	363	1503	306	531	1182	543	480	852	963	648	483	114	96	90	246	111	129	1062	1527	1422	1062	252	120	222	111	123	186	117	105	132	108	189	1434	372	411	825	360	450	282	180	201	114	1020	432	381	312	273	258	492	282	711	720	606	471	411	NA	519	558
			Ferrocalamus	Ferrocalamus_rimosivaginus	Poaceae_NC2214	NC2214	NA	1524	1497	414	567	246	744	978	693	651	360	1536	1089	1533	363	1503	306	531	1182	543	480	741	963	648	483	114	96	90	246	111	129	1062	1527	1422	1062	252	120	222	111	123	186	117	105	132	108	189	1434	372	411	837	360	450	282	180	201	114	1020	432	378	312	273	258	492	282	711	720	606	471	411	NA	519	558
			Gelidocalamus	Gelidocalamus_tessellatus	Poaceae_NC2222	NC2222	NA	1524	1497	414	567	246	744	978	693	651	342	1536	1089	1533	363	1503	306	531	1182	543	480	741	963	648	483	114	96	90	246	111	129	1062	1527	1422	1062	252	120	222	111	123	186	117	105	132	108	189	1434	372	411	825	360	450	282	180	201	114	1020	432	381	312	273	258	492	282	711	720	606	471	411	NA	519	558
			Shibataea	Shibataea_chiangshanensis	Poaceae_NC2403	NC2403	NA	1524	1497	414	567	246	744	978	693	651	393	1536	1089	1533	363	1503	306	531	1182	543	480	852	963	648	483	114	96	90	246	111	129	1062	1527	1422	1062	252	120	222	111	123	186	117	105	132	108	189	1434	372	411	825	360	450	282	180	201	114	1020	432	381	312	273	258	492	282	711	720	606	471	411	NA	519	558
			Ampelocalamus	Ampelocalamus_calcareus	Poaceae_NC2088	NC2088	NA	1524	1497	414	567	246	744	978	693	651	306	1536	1089	1533	363	1503	306	531	1182	543	480	852	963	648	483	114	96	90	246	111	129	1062	1527	1422	1062	252	120	222	111	123	186	117	105	132	108	189	1434	372	411	825	360	450	282	186	201	114	1020	432	381	312	273	258	471	282	711	765	606	471	411	NA	519	558
			Bergbambos	Bergbambos_tessellata	Poaceae_NC2124	NC2124	NA	1524	1497	414	567	246	744	978	693	651	342	1536	1089	1533	363	1503	306	531	1182	543	480	852	963	648	483	114	96	90	246	111	129	1062	1527	1422	1062	252	120	222	111	123	186	117	105	132	108	189	1434	372	411	825	360	450	282	180	201	114	1020	432	381	312	273	258	492	282	711	720	606	471	411	NA	519	558
			Indocalamus	Indocalamus_sinicus	Poaceae_NC2246	NC2246	NA	1524	1497	414	567	246	744	978	693	651	324	1536	1089	1533	363	1503	306	531	1182	543	480	852	963	648	483	114	96	90	246	111	129	1062	1527	1422	1062	252	120	222	111	123	186	117	105	132	108	189	1434	372	411	825	360	450	282	180	201	114	1020	432	381	312	273	258	471	282	711	720	606	471	411	NA	519	558
			Gaoligongshania	Gaoligongshania_megalothyrsa	Poaceae_NC2219	NC2219	NA	1524	1497	414	567	246	744	978	693	651	324	1536	1089	1533	363	1503	306	531	1182	543	480	741	963	648	483	114	96	90	246	111	129	1062	1527	1422	1062	252	120	222	111	123	186	117	105	132	108	189	1434	372	411	825	360	450	282	180	201	114	1020	432	381	312	273	258	492	282	711	720	606	471	411	NA	519	558
			Kuruna	Kuruna_debilis	Poaceae_NC2255	NC2255	NA	1524	1497	414	567	246	744	993	693	651	306	1536	1089	1533	363	1503	306	531	1182	543	480	852	963	648	483	114	96	90	246	111	129	1062	1527	1422	1062	252	120	222	111	123	186	117	105	132	108	189	1434	372	411	825	360	450	282	180	201	114	1020	432	381	312	273	258	513	282	711	720	606	471	411	NA	519	558
			Chimonocalamus	Chimonocalamus_longiusculus	Poaceae_NC2148	NC2148	NA	1524	1497	414	567	246	744	978	693	651	342	1536	1089	1533	363	1503	306	531	1182	543	480	741	963	648	483	114	96	90	246	111	129	1062	1527	1422	1062	252	120	222	111	123	186	117	105	132	108	189	1434	372	411	825	360	450	282	180	201	114	1020	432	381	312	273	258	471	282	711	720	606	471	411	NA	519	558
			Ampelocalamus	Ampelocalamus_actinotrichus	Poaceae_NC2087	NC2087	NA	1524	1497	414	567	246	744	978	693	651	342	1536	1089	1533	363	1503	306	531	1182	543	480	852	963	648	483	114	96	90	246	111	129	1062	1527	1422	1062	252	120	222	111	123	186	117	105	132	108	189	1434	372	411	825	360	450	282	180	201	114	1020	432	381	312	273	258	492	282	711	720	606	471	411	NA	519	558
				Ampelocalamus_naibunensis	Poaceae_NC2089	NC2089	NA	1524	1497	414	567	246	744	978	693	651	342	1536	1089	1533	363	1503	306	531	1182	543	480	741	963	648	483	114	96	90	246	111	129	1062	1527	1422	1062	252	120	222	111	123	186	117	105	132	108	189	1434	372	411	837	360	450	282	180	201	114	1020	432	378	312	273	258	492	282	711	720	606	471	411	NA	519	558
			Oldeania	Oldeania_alpina	Poaceae_NC2296	NC2296	NA	1524	1497	414	567	246	744	978	693	651	342	1536	1089	1533	363	1503	306	531	1182	543	480	852	963	648	483	114	96	90	246	111	129	1062	1527	1422	1062	252	120	222	111	123	186	117	105	132	108	189	1434	372	411	825	360	450	282	180	201	114	1020	432	381	312	273	258	471	282	711	720	606	471	411	NA	519	558
				Oldeania_humbertii	Poaceae_NC2298	NC2298	NA	1524	1497	414	567	246	744	984	693	651	342	1536	1089	1533	363	1503	306	531	1182	543	480	852	963	648	483	114	96	90	246	111	129	1062	1527	1422	1062	252	120	222	111	123	186	117	105	132	108	189	1434	372	411	825	360	450	282	180	201	114	1020	432	381	312	273	258	492	282	711	720	606	471	411	NA	519	558
				Oldeania_cf.	Poaceae_NC2297	NC2297	NA	1524	1497	414	567	246	744	984	693	651	342	1536	1089	1533	363	1503	306	531	1182	543	480	852	963	648	483	114	96	90	246	111	129	1062	1527	1422	1062	252	120	222	111	123	186	117	105	132	108	189	1434	372	411	825	360	450	282	180	201	114	1020	432	381	312	273	258	492	282	711	720	606	471	411	NA	519	558
				Oldeania_itremoensis	Poaceae_NC2300	NC2300	NA	1524	1497	414	567	246	744	984	693	651	342	1536	1089	1533	363	1503	306	531	1182	543	480	852	963	648	483	114	96	90	246	111	129	1062	1527	1422	1062	252	120	222	111	123	186	117	105	132	108	189	1434	372	411	825	360	450	282	180	201	114	1020	432	381	312	273	258	492	282	711	720	606	471	411	NA	519	558
				Oldeania_ibityensis	Poaceae_NC2299	NC2299	NA	1524	1497	414	567	246	744	984	693	651	342	1536	1089	1533	363	1503	306	531	1182	543	480	852	963	648	483	114	96	90	246	111	129	1062	1527	1422	1062	252	120	222	111	123	186	117	105	132	108	189	1434	372	411	825	360	450	282	180	201	114	1020	432	381	312	273	258	513	282	711	720	606	471	411	NA	519	558
			Thamnocalamus	Thamnocalamus_spathiflorus	Poaceae_NC2436	NC2436	NA	1524	1497	414	567	246	744	978	693	651	342	1536	1089	1533	363	1503	306	531	1182	543	480	741	963	648	483	114	96	90	246	111	129	1062	1527	1422	1062	252	120	222	111	123	186	117	105	132	108	189	1434	372	411	825	360	450	282	180	201	114	1020	432	381	312	273	258	492	282	711	720	606	471	411	NA	519	558
			Sarocalamus	Sarocalamus_faberi	Poaceae_NC2388	NC2388	NA	1524	1497	414	567	246	744	966	693	651	324	1536	1089	1533	363	1503	306	531	1182	543	480	741	963	648	483	114	96	90	246	111	129	1062	1527	1422	1062	252	120	222	111	123	186	117	105	132	108	189	1434	372	411	825	360	450	282	180	201	114	1020	432	381	312	273	258	492	282	711	720	606	471	411	NA	519	558
			-	-	Poaceae_RL1080	RL1080	102	1521	1494	399	564	243	741	969	687	588	NA	1620	1074	1554	360	1500	303	528	1179	516	474	675	960	645	480	111	93	87	243	108	126	1059	1524	1419	1059	249	117	219	108	120	183	114	102	129	99	186	1431	369	402	831	351	447	279	177	198	111	981	402	231	309	249	234	303	279	708	717	603	468	408	NA	492	555
				-	Poaceae_RL1074	RL1074	102	1521	1494	399	564	243	741	969	687	588	NA	1620	1074	1554	360	1500	303	528	1179	516	474	675	960	645	480	111	93	87	243	102	126	1059	1524	1419	1059	249	117	219	108	120	183	114	102	129	99	186	1431	369	402	831	351	447	279	177	198	111	981	402	231	309	249	234	303	279	708	717	603	468	408	NA	492	555
			Chimonobambusa	Chimonobambusa_tumidissinoda	Poaceae_NC2147	NC2147	NA	1524	1497	414	567	246	744	978	693	651	324	1536	1089	1533	363	1503	306	531	1182	543	480	852	963	648	483	114	96	90	246	111	129	1062	1527	1422	1062	252	120	222	111	123	186	117	105	132	108	189	1434	372	411	825	360	450	282	180	201	114	1020	432	381	312	273	258	492	282	711	720	606	471	411	NA	519	558
			Indocalamus	Indocalamus_longiauritus	Poaceae_NC2245	NC2245	NA	1524	1497	414	567	246	744	978	693	651	324	1536	1089	1533	363	1503	306	531	1182	543	480	741	963	648	483	114	96	90	246	111	129	1062	1527	1422	1062	252	120	222	111	123	186	117	105	132	108	189	1434	372	411	837	360	450	282	180	201	114	1020	432	375	312	273	258	492	282	711	720	606	471	411	NA	519	558
			Fargesia	Fargesia_yunnanensis	Poaceae_NC2213	NC2213	NA	1524	1497	414	567	246	744	978	693	651	324	1536	1089	1533	363	1503	306	531	1182	543	480	852	963	648	483	114	96	90	246	111	129	1062	1527	1422	1062	252	120	222	111	123	186	117	105	132	108	189	1434	372	411	825	360	450	282	180	201	114	1020	432	381	312	273	258	492	282	711	720	606	471	411	NA	519	558
			Yushania	Yushania_levigata	Poaceae_NC2470	NC2470	NA	1524	1497	414	567	246	744	978	693	651	324	1536	1089	1533	363	1503	306	531	1182	543	480	852	963	648	483	114	96	90	246	111	129	1062	1527	1422	1062	252	120	222	111	123	186	117	105	132	108	189	1434	372	411	825	360	450	282	180	201	114	1020	432	381	312	273	258	492	282	711	720	606	471	411	NA	519	558
			Drepanostachyum	Drepanostachyum_falcatum	Poaceae_NC2178	NC2178	NA	1524	1497	414	567	246	744	978	693	651	324	1536	1089	1533	363	1503	306	531	1182	543	480	741	963	648	483	114	96	90	246	111	129	1062	1527	1422	1062	252	120	222	111	123	186	117	105	132	108	189	1434	372	411	837	360	450	282	180	201	114	1020	432	378	312	273	258	492	282	711	720	606	471	411	NA	519	558
			Arundinaria	Arundinaria_fargesii	Poaceae_NC2109	NC2109	NA	1524	1497	414	567	246	744	978	693	651	324	1536	1089	1533	363	1503	306	531	1182	543	480	852	963	648	483	114	96	90	246	111	129	1062	1527	1422	1062	252	120	222	111	123	186	117	105	132	108	189	1434	372	411	825	360	450	282	180	201	114	1020	432	381	312	273	258	492	282	711	720	606	471	411	NA	519	558
			Fargesia	Fargesia_spathacea	Poaceae_NC2212	NC2212	NA	1524	1497	414	567	246	744	978	693	651	324	1536	1089	1533	363	1503	306	531	1182	543	480	852	963	648	483	114	96	90	246	111	129	1062	1527	1422	1062	252	120	222	111	123	186	117	105	132	108	189	1434	372	411	825	360	450	282	180	201	114	1020	432	381	312	273	258	492	282	711	720	606	471	411	NA	519	558
				Fargesia_nitida	Poaceae_NC2211	NC2211	NA	1524	1497	414	567	246	744	978	693	651	324	1536	1089	1533	363	1503	306	531	1182	543	480	852	963	648	483	114	96	90	246	111	129	1062	1527	1422	1062	252	120	222	111	123	186	117	105	132	108	189	1434	372	411	825	360	450	282	180	201	114	1020	432	381	312	273	258	492	282	711	720	606	471	411	NA	519	558
				Fargesia_denudata	Poaceae_NC2210	NC2210	NA	1524	1497	414	552	246	744	978	NA	651	324	NA	876	NA	363	1503	306	531	1182	543	480	678	963	705	483	114	96	90	246	111	129	1062	1527	1422	1062	252	120	204	NA	123	NA	117	99	132	108	189	1434	372	414	828	360	450	282	180	201	114	1020	432	357	312	270	75	492	282	711	NA	522	471	411	NA	390	558
			Phyllostachys	Phyllostachys_propinqua	Poaceae_NC2355	NC2355	NA	1524	1497	414	552	246	744	978	693	651	324	1536	1089	1533	363	1503	306	531	1182	543	480	741	963	648	483	114	96	90	246	111	129	1062	1527	1422	1062	252	120	222	111	123	186	117	105	132	108	189	1434	372	411	822	360	450	282	180	201	114	1020	432	375	312	273	258	492	282	711	720	606	471	411	NA	519	558
				Phyllostachys_edulis	Poaceae_NC2353	NC2353	NA	1524	1497	414	567	246	744	978	693	651	324	1536	1089	1533	363	1503	306	531	1182	543	480	741	963	648	483	114	96	90	246	111	129	1062	1527	1422	1062	252	120	222	111	123	186	117	105	132	108	189	1434	372	411	837	360	450	282	180	201	114	1020	432	381	312	273	258	492	282	711	720	606	471	411	NA	519	558
				Phyllostachys_nigra	Poaceae_NC2354	NC2354	NA	1524	1497	414	567	246	744	978	693	651	324	1536	1089	1533	363	1503	306	531	1182	543	480	741	963	648	483	114	96	90	246	111	129	1062	1527	1422	1062	252	120	222	111	123	186	117	105	132	108	189	1434	372	411	837	360	450	282	180	201	114	1020	432	378	312	273	258	492	282	711	720	606	471	411	NA	519	558
				Phyllostachys_sulphurea	Poaceae_NC2356	NC2356	NA	1524	1497	414	567	246	744	978	693	651	324	1536	1089	1533	363	1503	306	531	1182	543	480	741	963	648	483	114	96	90	246	111	129	1062	1527	1422	1062	252	120	222	111	123	186	117	105	132	108	189	1434	372	411	837	360	450	282	180	201	114	1020	432	357	312	273	258	513	282	711	720	606	471	411	NA	519	558
			Brachyelytrum	Brachyelytrum_aristosum	Poaceae_NC2129	NC2129	NA	1524	1497	414	567	246	744	969	693	651	342	1536	1080	1479	363	1503	306	531	NA	543	480	741	963	648	483	114	96	90	246	111	129	1062	1527	1422	1062	252	120	222	111	123	186	117	105	132	102	189	1428	372	411	822	360	450	282	180	201	114	1020	432	369	312	273	255	513	282	711	720	606	471	411	NA	519	558
			Nardus	Nardus_stricta	Poaceae_NC2290	NC2290	NA	1524	1497	414	567	246	744	975	693	651	342	1536	1089	1479	363	1503	303	531	NA	543	480	735	963	648	483	114	96	90	246	114	129	1062	1527	1422	1062	252	120	222	111	123	186	117	105	132	108	189	1434	372	411	822	360	450	282	180	201	114	1020	432	375	312	273	255	492	282	711	675	606	471	411	NA	519	558
			Lygeum	Lygeum_spartum	Poaceae_NC2274	NC2274	NA	1524	1497	414	552	246	744	975	693	651	324	1536	1089	1533	363	1503	306	531	NA	540	480	741	963	648	483	114	96	90	246	111	129	1062	1527	1422	1062	252	120	222	111	123	192	117	105	132	108	189	1434	372	411	822	360	450	282	180	201	114	1020	432	375	312	237	258	492	282	711	675	606	471	411	NA	513	558
			Phaenosperma	Phaenosperma_globosum	Poaceae_NC2348	NC2348	NA	1524	1497	414	567	246	744	969	693	651	342	1536	1089	1479	363	1503	306	531	NA	543	480	741	963	648	483	114	96	90	246	111	129	1062	1527	1422	1062	252	120	222	111	123	186	117	105	132	108	189	1431	372	411	822	360	450	282	180	201	114	1020	432	375	312	273	255	513	282	711	720	606	471	411	NA	519	558
			Melica	Melica_mutica	Poaceae_NC2277	NC2277	NA	1524	1497	414	552	246	744	960	690	651	342	1536	1089	1533	363	1503	306	531	1182	543	480	741	963	699	483	114	96	90	246	111	129	1062	1527	1422	1062	252	120	222	111	123	186	117	105	132	108	189	1431	372	411	822	360	450	282	180	201	114	1020	432	363	312	237	258	513	282	711	720	606	471	411	NA	513	558
				Melica_subulata	Poaceae_NC2278	NC2278	NA	1524	1497	414	552	246	744	960	690	651	342	1536	1089	1533	363	1503	306	531	1182	543	480	741	963	648	483	114	96	90	246	111	129	1062	1527	1422	1062	252	120	222	111	123	186	117	105	132	108	189	1434	372	411	822	360	450	282	180	201	114	1020	432	375	312	237	258	513	282	711	720	600	471	411	NA	513	558
			Piptatherum	Piptatherum_songaricum	Poaceae_NC2357	NC2357	NA	1524	1497	414	552	246	744	969	693	651	333	1536	1089	1533	363	1503	306	531	1182	543	480	741	963	699	483	114	96	90	246	111	129	1062	1527	1422	1062	252	120	222	111	123	186	117	105	132	108	189	1434	372	411	822	360	450	282	180	201	114	1020	432	375	312	273	258	513	282	711	720	606	471	411	NA	513	558
			Stipa	Stipa_hymenoides	Poaceae_NC2419	NC2419	NA	1524	1497	414	552	246	744	969	678	651	342	1536	1089	1533	363	1503	306	531	NA	543	480	741	963	648	483	114	96	90	246	111	129	1062	1527	1422	1062	252	120	222	111	123	186	117	105	132	108	189	1431	372	411	822	360	450	282	180	201	114	1020	432	375	312	273	258	513	282	711	720	606	471	411	NA	513	558
			Nassella	Nassella_hyalina	Poaceae_NC2291	NC2291	NA	1524	1497	414	552	246	744	969	693	651	342	1536	1089	1533	363	1503	306	531	NA	543	480	741	963	648	483	114	96	90	246	111	129	1062	1527	1422	1062	252	120	222	111	123	186	117	105	132	108	189	1431	372	411	822	360	450	282	180	201	114	1020	432	375	312	273	258	513	282	711	720	606	471	411	NA	513	558
