## Supplementary Table S1 for "Comparative analyses of 3654 chloroplast genomes unraveled new insights into the evolutionary mechanism of green plants" (part 3 of 3)

### Sheet: gene_length (continued)
class	order	family	genus	species	species_id	id	accD	atpA	atpB	atpE	atpF	atpH	atpI	ccsA	cemA	clpP	infA	matK	ndhA	ndhB	ndhC	ndhD	ndhE	ndhG	ndhH	ndhI	ndhJ	ndhK	petA	petB	petD	petG	petL	petN	psaC	psaI	psaJ	psbA	psbB	psbC	psbD	psbE	psbF	psbH	psbI	psbJ	psbK	psbL	psbM	psbN	psbT	psbZ	rbcL	rpl14	rpl16	rpl2	rpl20	rpl22	rpl23	rpl32	rpl33	rpl36	rpoA	rps11	rps12	rps14	rps15	rps16	rps18	rps19	rps2	rps3	rps4	rps7	rps8	ycf1	ycf3	ycf4
				Nassella_neesiana	Poaceae_NC2292	NC2292	NA	1524	1497	414	567	246	744	969	693	651	342	1536	1092	1533	363	1503	306	531	1182	543	480	741	963	699	525	114	96	99	246	111	129	1062	1527	1422	1062	252	120	222	147	123	186	117	105	132	117	189	1431	372	411	837	360	450	282	180	201	114	1020	432	426	312	273	270	513	282	711	720	606	471	411	192	522	558
			Piptochaetium	Piptochaetium_avenaceum	Poaceae_NC2358	NC2358	NA	1524	1497	414	552	246	744	969	693	651	342	1536	1089	1533	363	1503	306	531	1182	543	480	741	963	699	483	114	96	90	246	111	129	1062	1527	1422	1062	252	120	222	111	123	186	117	105	132	108	189	1431	372	411	822	360	450	282	192	201	114	1020	432	363	312	273	258	492	282	711	720	606	471	411	NA	513	558
			Ampelodesmos	Ampelodesmos_mauritanicus	Poaceae_NC2090	NC2090	NA	1524	1497	414	552	246	744	969	693	651	327	1536	1089	1533	363	1503	303	531	1182	543	480	741	963	648	483	114	96	90	246	111	129	1062	1527	1422	1062	252	120	222	111	123	186	117	105	132	108	189	1434	372	411	822	360	450	282	180	201	114	1020	432	375	312	273	258	513	282	711	660	606	471	411	NA	513	558
			Oryzopsis	Oryzopsis_asperifolia	Poaceae_NC2328	NC2328	NA	1524	1497	414	552	246	744	969	693	651	342	1536	1089	1533	363	1503	306	531	NA	543	480	741	963	648	483	114	96	90	246	111	129	1062	1527	1422	1062	252	120	222	111	123	186	117	105	132	108	189	1461	372	411	822	360	450	282	180	201	114	1020	432	375	312	273	258	513	282	711	720	606	471	411	NA	513	558
			Stipa	Stipa_purpurea	Poaceae_NC2427	NC2427	NA	1524	1497	414	552	246	744	969	693	651	342	1536	1089	1533	363	1503	306	531	NA	543	480	741	963	648	483	114	96	90	246	111	129	1062	1527	1422	1062	252	120	222	111	123	186	117	105	132	108	189	1431	372	411	834	360	450	282	180	201	114	1020	432	375	312	273	258	513	282	711	720	606	471	411	NA	513	558
				Stipa_capillata	Poaceae_NC2414	NC2414	NA	1524	1497	414	567	246	744	969	693	651	342	1536	1089	1533	363	1503	306	531	NA	543	480	741	963	NA	NA	114	114	90	246	111	129	1062	1527	1422	1062	252	120	222	111	123	186	117	105	132	114	189	1434	372	NA	795	360	450	285	180	201	114	1020	432	NA	312	273	258	513	240	711	720	606	471	411	NA	513	558
				Stipa_borysthenica	Poaceae_NC2413	NC2413	NA	1524	1497	414	567	246	744	969	693	651	342	1536	1089	1533	363	1503	306	531	NA	543	480	741	963	NA	NA	114	114	90	246	111	129	1062	1527	1422	1062	252	120	222	111	123	186	117	105	132	114	189	1434	372	NA	795	360	450	285	180	201	114	1020	432	NA	312	273	258	513	240	711	720	606	471	411	NA	513	558
				Stipa_zalesskii	Poaceae_NC2429	NC2429	NA	1524	1497	414	567	246	744	969	693	651	342	1536	1089	1533	363	1503	306	531	NA	543	480	741	963	NA	NA	114	114	90	246	111	129	1062	1527	1422	1062	252	120	222	111	123	186	117	105	132	114	189	1434	372	NA	795	360	450	285	180	201	114	1020	432	NA	312	273	258	513	240	711	720	606	471	411	NA	513	558
				Stipa_arabica	Poaceae_NC2412	NC2412	NA	1524	1497	414	567	246	744	975	693	651	342	1536	1089	1533	363	1503	306	531	NA	543	480	741	963	NA	NA	114	114	90	246	111	129	1062	1527	1422	1062	252	120	222	111	123	186	117	105	132	114	189	1434	372	NA	789	360	450	285	180	201	114	1020	432	NA	312	273	258	513	240	711	720	606	471	411	NA	513	558
				Stipa_hohenackeriana	Poaceae_NC2418	NC2418	NA	1524	1497	414	567	246	744	975	693	651	342	1536	1089	1533	363	1503	306	531	NA	543	480	741	963	NA	NA	114	114	90	246	111	129	1062	1527	1422	1062	252	120	222	111	123	186	117	105	132	114	189	1434	372	NA	795	360	450	285	180	201	114	1020	432	NA	312	273	258	513	240	711	720	606	471	411	NA	513	558
				Stipa_orientalis	Poaceae_NC2425	NC2425	NA	1524	1497	414	567	246	744	969	693	651	342	1536	1089	1533	363	1503	306	531	NA	543	480	741	963	NA	NA	114	114	90	246	111	129	1062	1527	1422	1062	252	120	222	111	123	186	117	105	132	114	189	1434	372	NA	795	360	450	285	180	201	114	1020	432	NA	312	273	258	513	240	711	720	606	471	411	NA	513	558
				Stipa_lessingiana	Poaceae_NC2421	NC2421	NA	1524	1497	414	567	246	744	969	693	651	342	1536	1089	1533	363	1503	306	531	NA	543	480	741	963	NA	NA	114	114	90	246	111	129	1062	1527	1422	1062	252	120	222	111	123	186	117	105	132	114	189	1434	372	NA	795	360	450	285	180	201	114	1020	432	NA	312	273	258	513	240	711	720	606	471	411	NA	513	558
				Stipa_jagnobica	Poaceae_NC2420	NC2420	NA	1524	1497	414	567	246	744	969	693	651	342	1536	1089	1533	363	1503	306	531	NA	543	480	741	963	NA	NA	114	114	90	246	111	129	1062	1527	1422	1062	252	120	222	111	123	186	117	105	132	114	189	1434	372	NA	795	360	450	285	180	201	114	1020	432	NA	312	273	258	513	240	711	720	606	471	411	NA	513	558
				Stipa_ovczinnikovii	Poaceae_NC2426	NC2426	NA	1524	1497	414	567	246	744	969	693	651	342	1536	1089	1533	363	1503	306	531	NA	543	480	741	963	NA	NA	114	114	90	246	111	129	1062	1527	1422	1062	252	120	222	111	123	186	117	105	132	114	189	1434	372	NA	795	360	450	285	180	201	114	1020	432	NA	312	273	258	513	240	711	720	606	471	411	NA	513	558
				Stipa_magnifica	Poaceae_NC2423	NC2423	NA	1524	1497	414	567	246	744	969	693	651	342	1536	1089	1533	363	1503	306	531	NA	543	480	741	963	NA	NA	114	114	90	246	111	129	1062	1527	1422	1062	252	120	222	111	123	186	117	105	132	114	189	1434	372	NA	795	360	450	285	180	201	114	1020	432	NA	312	273	258	513	240	711	720	606	471	411	NA	513	558
				Stipa_caucasica	Poaceae_NC2415	NC2415	NA	1524	1497	414	567	246	744	969	693	651	342	1536	1089	1533	363	1503	306	531	NA	543	480	741	963	NA	NA	114	114	90	246	111	129	1062	1527	1422	1062	252	120	222	111	123	186	117	105	132	114	189	1434	372	NA	795	360	450	285	180	201	114	1020	432	NA	312	273	258	513	240	711	720	606	471	411	NA	513	558
				Stipa_x	Poaceae_NC2428	NC2428	NA	1524	1497	414	567	246	744	969	693	651	342	1536	1089	1533	363	1503	306	531	NA	543	480	741	963	NA	NA	114	114	90	246	111	129	1062	1527	1422	1062	252	120	222	111	123	186	117	105	132	114	189	1434	372	NA	795	360	450	285	180	201	114	1020	432	NA	312	273	258	513	240	711	720	606	471	411	NA	513	558
				Stipa_narynica	Poaceae_NC2424	NC2424	NA	1524	1497	414	567	246	744	969	693	651	342	1536	1089	1533	363	1503	306	531	NA	543	480	741	963	NA	NA	114	114	90	246	111	129	1062	1527	1422	1062	252	120	222	111	123	186	117	105	132	114	189	1434	372	NA	795	360	450	285	180	201	114	1020	432	NA	312	273	258	513	240	711	720	606	471	411	NA	513	558
				Stipa_lipskyi	Poaceae_NC2422	NC2422	NA	1524	1497	414	567	246	744	969	693	651	342	1536	1089	1533	363	1503	306	531	NA	543	480	741	963	NA	NA	114	114	90	246	111	129	1062	1527	1416	1062	252	120	222	111	123	186	117	105	132	114	189	1434	372	NA	795	360	450	285	180	201	114	1020	432	NA	312	273	258	513	240	711	720	606	471	411	NA	513	558
			Diarrhena	Diarrhena_obovata	Poaceae_NC2169	NC2169	NA	1524	1497	414	552	246	744	975	693	651	342	1536	1089	1533	363	1503	306	531	1182	543	480	741	963	699	483	114	96	90	246	111	129	1062	1527	1422	1062	252	120	222	111	123	186	117	105	132	108	189	1464	372	411	822	360	450	282	180	201	114	1020	432	363	312	273	258	513	282	711	720	606	471	411	NA	513	558
			Brachypodium	Brachypodium_distachyon	Poaceae_NC2130	NC2130	NA	1515	1497	414	552	246	744	969	693	651	324	1536	1089	1533	363	1503	306	531	1182	543	480	738	963	699	483	114	96	90	246	111	NA	1062	1527	1422	1062	252	120	222	111	123	183	117	105	132	108	189	1431	372	411	822	360	450	282	180	201	114	1014	432	363	312	273	258	492	282	711	720	606	471	411	NA	513	558
				Brachypodium_stacei	Poaceae_NC2132	NC2132	NA	1524	1497	414	552	246	744	969	693	651	324	1536	1089	1533	363	1503	306	531	1182	543	480	741	963	699	525	114	96	90	246	111	129	1062	1527	1422	1062	252	120	222	111	123	186	117	105	132	108	189	1431	372	411	822	360	450	282	192	201	114	1020	432	375	312	273	258	495	282	711	720	606	471	411	NA	513	558
				Brachypodium_hybridum	Poaceae_NC2131	NC2131	NA	1524	1497	414	552	246	744	969	693	651	324	1536	1089	1533	363	1503	306	531	1182	543	480	741	963	699	525	114	96	90	246	111	129	1062	1527	1422	1062	252	120	222	111	123	186	117	105	132	108	189	1431	372	411	822	360	450	282	192	201	114	1020	432	375	312	273	258	495	282	711	720	606	471	411	NA	513	558
			Torreyochloa	Torreyochloa_pallida	Poaceae_NC2447	NC2447	NA	1524	1497	414	552	246	744	960	693	651	324	1536	1089	1533	363	1503	306	531	NA	543	480	741	963	648	483	114	96	90	246	111	129	1062	1527	1422	1062	252	120	222	111	123	189	117	105	132	117	189	1434	372	411	822	360	450	282	186	201	114	1020	432	375	312	273	258	471	282	711	720	606	471	411	NA	513	558
			Phalaris	Phalaris_arundinacea	Poaceae_NC2349	NC2349	NA	1524	1497	414	552	246	744	960	693	651	324	1536	1089	1533	363	1503	306	531	1182	543	480	732	963	648	483	114	96	90	246	111	129	1062	1527	1422	1062	252	120	222	111	123	189	117	105	132	117	189	1440	372	411	822	360	450	282	186	201	114	1020	432	375	312	273	258	492	270	711	720	606	471	411	NA	513	558
			Trisetum	Trisetum_cernuum	Poaceae_NC2452	NC2452	NA	1524	1497	414	552	246	744	960	693	651	324	1536	1089	1533	363	1503	306	531	NA	543	480	738	963	648	483	114	96	90	246	111	129	1062	1527	1422	1062	252	120	222	111	123	189	117	105	132	117	189	1434	372	411	822	360	450	282	186	201	114	1020	432	375	312	273	270	492	282	711	720	606	471	411	NA	513	558
			Avena	Avena_sativa	Poaceae_NC2116	NC2116	NA	1524	1497	414	552	246	744	960	693	651	324	1536	1089	1533	363	1503	306	531	NA	543	480	738	963	648	483	114	96	90	246	111	129	1062	1527	1422	1062	252	120	222	111	123	189	117	105	132	117	189	1434	372	411	822	360	450	282	189	201	114	1020	432	375	312	273	270	513	282	711	720	606	471	411	NA	513	558
				Avena_sterilis	Poaceae_NC2117	NC2117	NA	1524	1497	414	552	246	744	960	693	651	324	1536	1089	1533	363	1503	306	531	NA	543	480	738	963	648	483	114	96	90	246	111	129	1062	1527	1422	1062	252	120	222	111	123	189	117	105	132	117	189	1434	372	411	822	360	450	282	189	201	114	1020	432	375	312	273	270	513	282	711	720	606	471	411	NA	513	558
			Anthoxanthum	Anthoxanthum_nitens	Poaceae_NC2098	NC2098	NA	1524	1497	414	552	246	744	966	693	651	324	1536	1089	1533	363	1503	306	531	NA	543	480	741	963	648	483	114	96	90	246	111	129	1062	1527	1422	1062	252	120	222	111	123	189	117	105	132	117	189	1428	372	411	822	360	450	282	186	201	114	1020	432	375	312	273	258	498	282	711	720	606	471	411	NA	513	558
				Anthoxanthum_odoratum	Poaceae_NC2099	NC2099	NA	1524	1497	414	552	246	744	960	693	651	330	1536	1089	1533	363	1503	306	531	1182	543	480	741	963	648	483	114	96	90	246	111	129	1062	1527	NA	1062	252	120	222	111	123	189	117	105	132	117	189	1434	372	411	822	360	450	282	186	201	114	1020	432	375	312	273	258	513	282	711	720	606	471	411	NA	513	558
			Briza	Briza_maxima	Poaceae_NC2133	NC2133	NA	1515	1497	414	552	246	744	960	693	651	324	1536	1089	1533	363	1503	306	531	NA	543	480	756	963	648	483	114	96	90	246	111	129	1062	1527	1422	1062	252	120	222	111	123	189	117	105	132	117	189	1440	372	411	822	360	450	282	183	201	114	1020	432	375	312	273	258	513	282	711	720	606	471	411	NA	513	558
			Ammophila	Ammophila_breviligulata	Poaceae_NC2086	NC2086	NA	1524	1497	414	552	246	744	960	693	651	324	1536	1089	1533	363	1503	306	531	NA	543	480	741	963	648	483	114	96	90	246	111	129	1062	1527	1422	1062	252	120	222	111	123	189	117	105	132	117	189	1461	372	411	822	360	450	282	186	201	114	1020	432	375	312	273	258	510	282	711	720	606	471	411	NA	513	558
			Agrostis	Agrostis_gigantea	Poaceae_NC2076	NC2076	NA	1524	1497	414	552	246	744	960	693	651	324	1536	1089	1533	363	1503	306	531	1182	543	480	738	963	648	483	114	96	90	246	111	129	1062	1527	1422	1062	252	120	222	111	123	189	117	105	132	117	189	1461	372	411	822	360	450	282	186	201	114	1020	432	375	312	273	258	510	282	711	720	606	471	411	NA	513	558
				Agrostis_stolonifera	Poaceae_NC2077	NC2077	NA	1518	1497	414	561	246	744	960	693	651	324	1536	1089	1533	363	1503	306	531	1182	543	480	738	963	648	483	114	96	90	246	111	129	1062	1527	1422	1062	252	120	222	111	123	189	117	105	132	117	189	1434	372	411	822	360	450	282	186	201	114	1020	432	375	312	273	258	510	282	711	720	606	471	411	NA	513	558
			Zingeria	Zingeria_biebersteiniana	Poaceae_NC2477	NC2477	NA	1524	1497	414	552	246	744	960	693	651	342	1527	1089	1533	363	1503	306	531	1182	543	480	741	963	648	483	114	96	90	246	111	129	1062	1527	1422	1062	252	120	222	111	123	186	117	105	132	117	189	1434	372	411	822	360	444	282	180	201	114	1026	432	375	312	273	258	513	282	711	720	606	471	411	NA	513	558
			Puccinellia	Puccinellia_nuttalliana	Poaceae_NC2374	NC2374	NA	1524	1497	414	552	246	744	960	693	651	342	1536	1089	1533	363	1503	306	531	NA	543	480	741	963	648	483	114	96	90	246	111	129	1062	1527	1422	1062	252	120	222	111	123	186	117	105	132	117	189	1434	372	411	822	360	444	282	180	201	114	1026	432	375	312	273	237	513	282	711	720	606	471	411	NA	513	558
			Phleum	Phleum_alpinum	Poaceae_NC2351	NC2351	NA	1518	1497	414	552	246	744	930	693	651	324	1536	1089	1533	363	1503	306	531	NA	585	480	741	963	648	483	114	96	90	246	111	129	1062	1527	1422	1062	252	120	222	111	123	186	117	105	132	117	189	1434	372	411	822	360	444	282	180	201	114	1026	432	375	312	273	258	513	282	711	720	606	471	411	NA	513	558
			Alopecurus	Alopecurus_arundinaceus	Poaceae_NC2085	NC2085	NA	1524	1497	414	552	246	744	930	693	651	342	1536	1089	1533	363	1503	306	531	1182	543	480	741	963	648	483	114	96	90	246	111	129	1062	1527	1422	1062	252	120	222	111	123	186	117	105	132	117	189	1428	372	411	822	360	444	282	180	201	114	1026	432	375	312	273	258	513	282	711	720	606	471	411	NA	513	558
			Poa	Poa_annua	Poaceae_NC2361	NC2361	NA	1524	1497	414	552	246	744	930	693	651	342	1536	1089	1533	363	1503	306	531	1182	543	480	735	963	648	483	114	96	90	246	111	129	1062	1527	1422	1062	252	120	222	111	123	186	117	105	132	117	189	1434	372	411	822	360	444	309	192	201	114	1026	432	375	312	273	258	513	282	711	720	606	471	411	NA	513	558
				Poa_trivialis	Poaceae_NC2364	NC2364	NA	1515	1497	414	567	246	744	930	693	651	342	1536	1089	1533	363	1503	306	531	NA	543	480	741	963	648	483	114	96	90	246	111	129	1062	1527	1422	1062	252	120	222	111	123	186	117	105	132	117	189	1434	372	411	822	360	444	300	180	201	114	1026	432	375	312	273	258	513	282	711	720	606	471	411	NA	519	558
				Poa_nemoralis	Poaceae_NC2362	NC2362	NA	1524	1497	414	567	246	744	930	693	651	342	1536	1089	1533	363	1503	306	531	NA	543	480	741	963	648	483	114	96	90	246	111	129	1062	1527	1422	1062	252	120	222	111	123	186	117	105	132	117	189	1434	372	411	822	360	444	300	180	201	114	1026	432	375	312	273	258	513	282	711	720	606	471	411	NA	519	558
				Poa_palustris	Poaceae_NC2363	NC2363	NA	1524	1497	414	552	246	744	930	693	651	342	1536	1089	1533	363	1503	306	531	NA	543	480	741	963	648	483	114	96	90	246	111	129	1062	1527	1422	1062	252	120	222	111	123	186	117	105	132	117	189	1434	372	411	822	360	444	282	198	201	114	1026	432	375	312	273	258	513	282	711	720	606	471	411	NA	513	558
			Helictochloa	Helictochloa_hookeri	Poaceae_NC2231	NC2231	NA	1524	1497	414	552	246	744	960	693	651	342	1536	1089	1533	363	1503	306	531	NA	543	480	741	963	648	483	114	96	90	246	111	129	1062	1527	1422	1062	252	120	222	111	123	186	117	105	132	117	189	1440	372	411	822	360	444	282	192	201	114	1026	432	375	312	273	258	NA	282	711	720	606	471	411	NA	513	558
			Holcus	Holcus_lanatus	Poaceae_NC2237	NC2237	NA	1524	1494	414	552	246	744	960	693	651	342	1536	1089	1533	363	1503	306	531	NA	543	480	741	963	648	483	114	96	90	246	111	129	1062	1527	1422	1062	252	120	222	111	123	186	117	105	132	117	189	1434	372	411	822	360	444	282	180	201	114	1026	432	375	312	273	258	513	282	711	720	606	471	411	NA	513	558
			Cynosurus	Cynosurus_cristatus	Poaceae_NC2161	NC2161	NA	1524	1497	414	552	246	744	960	693	651	342	1530	1089	1533	363	1503	306	531	1182	543	480	741	963	648	483	114	96	90	246	111	129	1062	1527	1422	1062	252	120	222	111	123	186	117	105	132	117	189	1434	372	411	822	360	444	282	192	201	114	1026	432	375	312	273	258	513	282	711	720	606	471	411	NA	513	558
			Catapodium	Catapodium_rigidum	Poaceae_NC2137	NC2137	NA	1524	1497	414	552	246	744	960	693	651	342	1530	1089	1533	363	1503	306	531	1182	543	480	741	963	648	483	114	96	90	246	111	129	1062	1527	1422	1062	252	120	222	111	123	186	117	105	132	117	189	1434	372	411	822	360	444	282	180	201	114	1026	432	375	312	273	258	513	282	711	720	606	471	411	NA	513	558
			Dactylis	Dactylis_glomerata	Poaceae_NC2162	NC2162	NA	1524	1500	414	552	246	744	960	693	651	342	1536	1089	1533	363	1503	306	531	NA	543	480	741	963	648	483	114	96	90	246	111	129	1062	1524	1422	1062	252	120	222	111	123	186	117	105	132	117	189	1434	372	411	822	360	444	282	180	201	114	1023	432	375	312	273	258	513	282	711	720	606	471	411	NA	513	558
			Lamarckia	Lamarckia_aurea	Poaceae_NC2256	NC2256	NA	1524	1500	414	552	246	744	960	693	651	342	1536	1089	1533	363	1503	303	531	1182	543	480	738	963	648	483	114	96	90	246	111	129	1062	1524	1422	1062	252	120	222	111	123	186	117	105	132	117	189	1434	372	411	822	360	444	282	180	201	114	1023	432	375	312	273	258	513	282	711	720	606	471	411	NA	513	558
			Deschampsia	Deschampsia_antarctica	Poaceae_NC2167	NC2167	NA	1524	1497	414	567	246	744	960	699	651	351	1536	1089	1533	363	1503	306	531	1182	543	480	738	963	648	534	114	96	90	246	111	129	1062	1527	1422	1062	252	120	222	111	123	186	117	105	132	117	189	1434	372	411	825	360	444	282	183	201	114	1026	432	357	312	273	249	513	282	711	720	606	471	411	NA	513	558
			Festuca	Festuca_ovina	Poaceae_NC2217	NC2217	NA	1515	1497	414	567	246	741	960	678	645	342	1536	1089	1533	363	1503	306	531	1182	543	480	741	963	648	483	114	96	90	246	111	129	1062	1527	1422	1062	252	120	222	111	123	186	117	105	132	117	189	1440	372	411	822	360	444	282	192	201	114	1026	432	357	312	273	258	513	282	711	720	606	471	411	NA	519	558
				Festuca_altissima	Poaceae_NC2215	NC2215	NA	1524	1497	414	567	246	744	960	693	651	342	1536	1089	1533	363	1503	306	531	1182	543	480	741	963	648	483	114	96	90	246	111	129	1062	1527	1422	1062	252	120	222	111	123	186	117	105	132	117	189	1434	372	411	822	360	444	282	180	201	114	1026	432	357	312	279	258	471	282	711	720	606	471	411	NA	519	558
				Festuca_arundinacea	Poaceae_NC2216	NC2216	NA	1524	1500	414	567	246	744	963	693	645	342	1536	1089	1548	366	1503	306	483	1182	543	480	741	972	648	489	114	96	90	246	111	126	1062	1533	1425	1062	252	120	222	111	132	186	180	105	132	117	189	1464	372	411	825	360	462	282	204	201	114	1041	432	354	NA	273	267	NA	282	711	720	NA	471	411	NA	519	NA
				Festuca_pratensis	Poaceae_NC2218	NC2218	NA	1524	1497	414	567	246	744	960	693	651	324	1536	1089	1533	363	1509	306	531	1182	543	480	741	963	648	483	114	96	90	246	111	129	1062	1527	1422	1062	252	120	222	111	123	186	117	105	132	117	189	1434	372	411	822	360	444	282	180	201	114	1026	432	357	312	273	270	471	282	711	720	606	471	411	NA	519	558
			Lolium	Lolium_multiflorum	Poaceae_NC2271	NC2271	NA	1524	1497	414	567	246	744	960	693	651	324	1536	1089	1533	363	1509	306	531	1182	543	480	741	963	648	483	114	96	90	246	111	129	1062	1527	1422	1062	252	120	222	111	123	186	117	105	132	117	189	1434	372	411	822	360	444	282	180	201	114	1026	432	357	312	273	267	471	282	711	720	606	471	411	NA	519	558
			-	-	Poaceae_RL0264	RL0264	NA	1521	1494	399	549	243	741	951	687	588	NA	1557	1074	1554	360	1506	303	528	1179	516	474	675	960	645	480	111	93	87	243	108	126	1059	1524	1419	1059	249	117	219	108	120	183	114	102	129	99	186	1431	369	402	831	351	441	279	174	198	111	987	402	231	309	249	234	303	279	708	717	603	468	408	NA	492	555
			Littledalea	Littledalea_racemosa	Poaceae_NC2270	NC2270	NA	1515	1497	414	552	246	744	969	693	651	342	1536	1089	1533	363	1503	306	531	NA	543	480	741	963	648	483	114	96	90	246	111	129	1062	1527	1422	1062	252	120	222	111	123	186	117	105	132	117	189	1431	372	411	825	360	450	282	180	201	114	1020	432	375	312	273	258	513	NA	711	720	606	471	411	NA	513	558
				Littledalea_alaica	Poaceae_NC2268	NC2268	NA	1515	1497	414	552	246	744	969	693	651	342	1536	1089	1533	363	1503	306	531	1182	543	480	741	963	648	483	114	96	90	246	111	129	1062	1527	1422	1062	252	120	222	111	123	186	117	105	132	117	189	1431	372	411	822	360	450	282	180	201	114	1020	432	375	312	273	258	513	NA	711	720	606	471	411	NA	513	558
				Littledalea_przevalskyi	Poaceae_NC2269	NC2269	NA	1515	1497	414	552	246	744	969	693	651	342	1536	1089	1533	363	1503	306	531	NA	543	480	741	963	648	483	114	96	90	246	111	129	1062	1527	1422	1062	252	120	222	111	123	186	117	105	132	117	189	1431	372	411	822	360	450	282	180	201	114	1020	432	375	312	273	258	513	282	711	720	606	471	411	NA	513	558
			Bromus	Bromus_vulgaris	Poaceae_NC2134	NC2134	NA	1515	1497	414	552	246	744	975	693	651	342	1536	1089	1533	363	1503	306	531	1182	543	480	738	963	705	483	114	96	90	246	111	129	1062	1527	1422	1062	252	120	222	111	123	186	117	105	132	117	189	1431	372	414	822	360	450	282	180	201	114	1020	432	375	312	237	258	513	282	711	720	606	471	411	NA	513	558
			Hordeum	Hordeum_jubatum	Poaceae_NC2240	NC2240	NA	1515	1497	414	552	246	744	975	693	651	342	1536	1089	1533	363	1503	306	531	1182	543	480	738	963	705	483	114	96	90	246	111	129	1062	1527	1422	1062	252	120	222	111	123	186	117	105	132	117	189	1431	372	414	822	360	450	282	180	201	114	1020	432	375	312	237	258	513	282	711	720	606	471	411	NA	513	558
				Hordeum_vulgare	Poaceae_NC2241	NC2241	NA	1515	1497	414	552	246	744	969	693	651	342	1536	1089	1533	363	1503	306	531	1182	543	480	738	963	705	483	114	96	90	246	111	129	1062	1527	1422	1062	252	120	222	111	123	186	117	105	132	117	189	1440	372	414	822	360	450	282	180	201	114	1020	432	375	312	273	258	513	282	711	720	606	471	411	NA	513	558
			Eremopyrum	Eremopyrum_triticeum	Poaceae_NC2201	NC2201	NA	1515	1497	414	552	246	744	969	693	651	342	1536	NA	1533	363	1503	306	531	NA	543	480	678	963	648	483	114	96	90	246	111	129	879	1527	1422	1062	252	120	222	111	123	186	117	105	132	117	189	1431	372	411	834	360	450	282	192	201	114	1020	432	NA	312	273	189	513	282	711	720	606	471	411	NA	519	558
				Eremopyrum_bonaepartis	Poaceae_NC2200	NC2200	NA	1515	1497	414	552	246	744	969	693	651	342	1536	NA	1533	363	1503	306	531	NA	543	480	678	963	648	483	114	96	90	246	111	129	1062	1527	1422	1062	252	120	222	111	123	186	117	105	132	117	189	1431	372	411	834	360	450	282	NA	201	114	1020	432	NA	312	273	NA	513	282	711	720	606	471	411	NA	519	558
			Pseudoroegneria	Pseudoroegneria_spicata	Poaceae_NC2369	NC2369	NA	1515	1497	414	552	246	744	969	693	651	342	1539	1089	1533	363	1503	306	531	NA	543	480	678	963	648	483	114	96	90	246	111	129	1062	1527	1422	1062	252	120	222	111	123	186	117	105	132	117	189	1431	372	411	834	360	450	282	192	201	114	1020	432	NA	312	273	NA	NA	282	711	720	606	471	411	NA	519	558
			Connorochloa	Connorochloa_tenuis	Poaceae_NC2155	NC2155	NA	1515	1497	414	552	246	744	969	693	651	342	1539	1089	1533	363	1503	306	531	1182	543	480	738	963	648	483	114	96	90	246	111	129	1062	1527	1422	1062	252	120	222	111	123	186	117	105	132	117	189	1431	372	411	822	360	450	282	192	201	114	1020	432	375	312	273	258	513	282	711	720	606	471	411	NA	513	558
			Thinopyrum	Thinopyrum_bessarabicum	Poaceae_NC2442	NC2442	NA	1515	1497	414	552	246	744	969	693	651	336	1539	1089	1533	363	1503	306	531	NA	543	480	678	963	648	483	NA	96	90	246	111	129	879	1527	1422	1062	252	120	222	111	123	186	117	105	NA	117	189	1431	372	411	834	360	450	282	192	201	114	1020	432	NA	312	273	NA	NA	282	711	720	606	471	411	NA	519	558
			Elymus	Elymus_tauri	Poaceae_NC2189	NC2189	NA	1374	1497	414	552	NA	744	NA	NA	651	342	1539	1089	1533	363	NA	291	NA	NA	NA	480	678	NA	648	483	93	96	90	246	NA	NA	1062	1527	NA	1062	252	120	222	NA	123	NA	117	NA	132	117	189	1431	372	402	834	360	NA	282	NA	201	NA	NA	NA	NA	312	273	189	513	282	NA	NA	606	471	411	NA	519	NA
				Elymus_cognatus	Poaceae_NC2187	NC2187	NA	1515	1497	414	552	246	744	969	693	651	342	1539	1089	1533	363	1503	306	531	NA	543	480	678	963	648	483	114	96	90	246	111	129	879	1527	1422	1062	252	120	222	111	123	186	117	105	132	117	189	1437	372	411	834	360	450	282	192	201	114	1020	432	NA	312	273	NA	513	282	711	720	606	471	411	NA	519	558
				Elymus_stipifolius	Poaceae_NC2188	NC2188	NA	1515	1497	414	552	246	744	969	693	651	342	1539	1089	1533	363	1503	306	531	NA	543	480	678	963	648	483	114	NA	90	246	111	129	879	1527	1422	1062	252	120	222	111	123	186	117	105	132	117	189	1437	372	411	834	360	450	282	192	201	114	1020	432	NA	312	273	NA	NA	282	711	720	606	471	411	NA	519	558
			Thinopyrum	Thinopyrum_distichum	Poaceae_NC2443	NC2443	NA	1515	1497	414	552	246	744	969	693	651	342	1539	1089	1533	363	1503	306	531	NA	543	480	678	963	648	483	114	96	90	246	111	129	NA	1527	1422	1062	252	120	222	111	123	186	117	105	132	117	189	1437	372	411	834	360	450	282	192	201	114	1020	432	NA	312	273	NA	NA	282	711	720	606	471	411	NA	519	558
			Secale	Secale_strictum	Poaceae_NC2402	NC2402	NA	1515	1497	414	552	246	744	969	693	651	342	1539	1089	1533	363	1503	306	531	NA	543	480	678	963	648	483	114	96	90	246	111	129	1062	1527	1422	1062	252	120	222	111	123	186	117	105	132	117	189	1431	372	411	834	360	450	282	192	201	114	1020	432	NA	312	273	189	492	282	711	720	606	471	411	NA	519	558
				Secale_cereale	Poaceae_NC2401	NC2401	NA	1515	1497	414	567	246	744	969	693	651	249	1539	1089	1533	363	1503	306	531	1185	543	480	678	963	699	525	114	96	90	246	111	129	1062	1527	1422	1062	252	120	222	111	123	186	117	105	132	117	189	1431	372	435	825	NA	450	NA	192	201	114	1020	432	396	312	273	NA	513	216	711	720	606	471	411	NA	519	558
			Triticum	Triticum_aestivum	Poaceae_NC2455	NC2455	NA	1515	1497	414	552	246	744	969	693	651	342	1536	NA	1533	363	1503	306	531	1182	543	480	738	963	648	483	114	96	90	246	111	129	1062	1527	1422	1062	252	120	222	111	123	186	117	105	132	117	189	1434	372	411	822	360	447	282	192	201	114	1020	432	369	312	273	258	513	282	711	720	606	471	411	NA	513	558
			Taeniatherum	Taeniatherum_caput-medusae	Poaceae_NC2434	NC2434	NA	1515	1497	414	552	246	744	969	693	651	342	1539	1089	1533	363	1503	306	531	1182	543	480	738	963	648	483	114	96	90	246	111	129	1062	1527	1422	1062	252	120	222	111	123	186	117	105	132	117	189	1431	372	411	822	360	450	282	192	201	114	1020	432	375	312	273	258	513	282	711	720	606	471	411	NA	513	558
			Triticum	Triticum_urartu	Poaceae_NC2461	NC2461	NA	1515	1497	414	567	246	744	969	693	651	342	1539	1089	1533	363	1503	306	531	1185	543	480	738	963	699	NA	NA	NA	90	246	NA	NA	1062	1527	1422	1062	NA	NA	NA	111	NA	186	NA	105	NA	NA	189	1431	372	456	819	NA	450	NA	192	NA	NA	1020	NA	372	312	273	258	NA	282	711	720	606	471	411	NA	519	558
				Triticum_monococcum	Poaceae_NC2458	NC2458	NA	1515	1497	414	567	246	744	969	693	651	342	1539	1089	1533	363	1503	306	531	1182	543	480	738	963	699	525	114	96	90	246	111	129	1062	1527	1422	1062	252	120	222	111	123	186	117	105	132	117	189	1431	372	363	282	360	450	282	192	201	114	1020	432	399	312	273	258	513	216	711	720	606	471	411	NA	519	558
			Aegilops	Aegilops_ventricosa	Poaceae_NC2075	NC2075	NA	1515	1497	414	552	246	744	969	693	651	342	1539	1089	1533	363	1503	306	531	NA	543	480	678	963	648	483	114	96	90	246	111	129	1062	1527	1422	1062	252	120	222	111	123	186	117	105	132	117	189	1431	372	411	834	360	450	282	192	201	114	1020	432	NA	312	273	189	513	282	711	720	606	471	411	NA	519	558
				Aegilops_cylindrica	Poaceae_NC2060	NC2060	NA	1515	1500	414	567	246	744	969	693	651	249	1539	1089	1533	363	1503	306	531	957	543	480	738	963	699	525	114	96	90	246	111	129	1062	1527	1422	1062	252	120	222	111	123	186	117	105	132	117	189	1431	372	435	282	360	450	282	165	201	114	1020	432	NA	312	198	279	513	NA	711	720	606	471	411	NA	519	558
				Aegilops_tauschii	Poaceae_NC2071	NC2071	NA	1515	1500	414	567	246	744	969	693	651	249	1539	1089	1533	363	1503	306	531	1185	543	480	738	963	699	525	114	96	90	246	111	129	1062	1527	1422	1062	252	120	222	111	123	186	117	105	132	117	189	1431	372	435	825	360	450	282	165	201	114	1020	432	399	312	273	NA	513	216	711	720	606	471	411	219	519	558
				Aegilops_crassa	Poaceae_NC2059	NC2059	NA	1515	1497	414	552	246	744	969	693	651	342	1539	1089	1533	363	1503	306	531	NA	543	480	678	963	648	483	114	96	90	246	111	129	1062	1527	1422	1062	252	120	222	111	123	186	117	105	132	117	189	1431	372	411	834	360	450	282	192	201	114	1020	432	357	312	273	NA	513	282	711	720	606	471	411	NA	519	558
				Aegilops_columnaris	Poaceae_NC2057	NC2057	NA	1515	1497	414	NA	NA	744	NA	693	651	342	NA	NA	1533	NA	1503	306	NA	NA	NA	NA	NA	963	648	483	114	96	90	NA	NA	NA	NA	1458	1422	1062	252	120	222	NA	123	186	117	NA	132	NA	NA	1431	372	411	834	NA	450	282	NA	201	114	1020	432	NA	312	273	NA	NA	NA	NA	720	NA	471	411	NA	519	NA
				Aegilops_umbellulata	Poaceae_NC2073	NC2073	NA	1515	1497	414	552	246	744	936	693	651	342	1539	NA	1533	363	1503	306	531	NA	NA	480	678	963	648	483	114	96	90	246	NA	129	1062	1527	1422	1062	252	120	222	111	123	NA	117	105	132	117	189	1431	372	411	834	360	450	282	NA	201	NA	1020	432	NA	312	273	NA	NA	282	711	720	606	471	411	NA	519	558
				Aegilops_triuncialis	Poaceae_NC2072	NC2072	NA	1515	1497	414	552	246	744	969	693	651	342	1539	1089	1533	363	1503	306	531	NA	543	480	678	963	648	483	114	96	90	246	111	129	1062	1527	1422	1062	252	120	222	111	123	186	117	105	132	117	189	1431	372	411	834	360	450	282	192	201	114	1020	432	NA	312	273	NA	492	282	711	720	606	471	411	NA	519	558
				Aegilops_markgrafii	Poaceae_NC2065	NC2065	NA	1515	1497	414	552	246	744	969	693	651	342	1539	1089	1533	363	1503	306	531	NA	543	480	678	963	648	483	114	96	90	246	111	129	1062	1527	1422	1062	252	120	222	111	123	186	117	105	132	117	189	1431	372	411	834	360	450	282	174	201	114	1020	432	NA	312	273	NA	513	282	711	720	606	471	411	NA	519	558
				Aegilops_geniculata	Poaceae_NC2061	NC2061	NA	NA	1500	414	567	246	744	969	693	651	249	1539	1089	1533	363	1503	306	531	1182	543	480	738	963	699	525	114	96	90	246	111	129	1062	1527	1422	1062	252	120	222	111	123	186	117	105	132	117	189	1431	372	435	282	360	450	282	192	201	114	1020	432	NA	312	273	279	513	216	711	720	606	471	411	NA	519	558
				Aegilops_biuncialis	Poaceae_NC2056	NC2056	NA	1515	1497	414	552	246	744	969	693	651	342	1539	978	1533	363	1503	306	531	NA	543	480	678	963	648	483	114	96	90	246	NA	129	1062	1527	1422	1062	252	120	222	111	123	186	117	105	132	117	189	1431	372	411	834	360	450	282	192	NA	114	1020	432	NA	312	273	NA	513	282	687	624	606	471	411	NA	519	558
				Aegilops_speltoides	Poaceae_NC2070	NC2070	NA	1515	1500	414	567	246	744	969	693	651	249	1539	1089	1533	363	1503	306	531	1179	543	480	738	963	699	525	114	96	90	246	111	129	1062	NA	1422	1062	252	120	222	111	123	186	117	105	132	117	NA	1434	372	435	825	360	450	NA	165	201	114	1020	432	NA	312	273	NA	513	216	711	720	606	471	411	NA	519	558
			Triticum	Triticum_timopheevii	Poaceae_NC2459	NC2459	NA	1515	1497	414	567	246	744	969	693	651	249	1539	1089	1533	363	1503	306	531	1182	543	480	738	963	699	525	114	96	90	246	111	129	1062	1527	1422	1062	252	120	222	147	123	186	117	105	132	117	189	1434	372	435	282	360	450	282	192	201	114	1020	432	402	312	273	270	513	282	711	720	606	471	411	NA	519	558
				Triticum_turgidum	Poaceae_NC2460	NC2460	NA	1515	1497	414	567	246	744	969	693	651	249	1539	1089	1533	363	1503	306	531	1182	543	480	738	963	699	525	114	96	90	246	111	129	1062	1527	1422	1062	252	120	222	147	123	186	117	105	132	117	189	1434	372	435	282	360	447	282	192	201	114	1020	432	402	312	273	270	513	282	711	720	606	471	411	NA	519	558
				Triticum_carthlicum	Poaceae_NC2456	NC2456	NA	1515	1497	414	567	246	744	969	693	651	342	1539	1089	1533	363	1503	306	531	1182	543	480	738	963	699	477	114	96	90	246	111	129	1062	1527	1422	1062	252	120	222	111	123	186	117	105	132	117	189	1434	372	435	282	360	447	282	192	201	114	1020	432	402	312	273	270	513	282	711	720	606	471	411	NA	516	558
				Triticum_macha	Poaceae_NC2457	NC2457	NA	1515	1497	414	552	246	744	969	693	651	342	1539	1092	1536	363	1503	306	531	1182	543	480	738	963	NA	NA	114	96	90	246	111	129	1062	1527	1422	1062	252	120	222	111	123	186	117	105	132	117	189	1434	372	NA	282	360	447	282	192	201	NA	1020	432	NA	312	273	NA	513	NA	711	720	606	471	411	NA	516	558
			Aegilops	Aegilops_comosa	Poaceae_NC2058	NC2058	NA	1515	1497	414	552	246	744	969	693	651	342	1539	1089	1533	363	1503	306	NA	NA	543	480	678	963	648	483	114	96	90	246	111	129	1062	1527	1422	1062	252	120	222	NA	123	186	117	105	132	117	NA	1431	372	402	834	360	450	282	NA	201	114	1020	432	NA	312	273	NA	513	282	711	720	NA	471	411	NA	519	558
				Aegilops_uniaristata	Poaceae_NC2074	NC2074	NA	1515	1497	NA	NA	246	744	NA	NA	NA	NA	NA	1089	1533	363	1503	NA	NA	NA	543	480	678	963	648	NA	NA	NA	NA	246	NA	129	1062	NA	NA	1062	252	120	NA	111	NA	NA	117	NA	NA	NA	189	1431	372	NA	834	NA	NA	282	NA	201	NA	780	432	NA	312	273	NA	NA	282	NA	NA	NA	471	NA	NA	NA	558
				Aegilops_bicornis	Poaceae_NC2055	NC2055	NA	1515	1497	414	567	246	744	969	693	651	249	1539	1089	1533	363	1503	306	531	1182	543	480	738	963	699	525	114	96	90	246	111	129	1062	1527	1422	1062	252	120	222	147	123	186	117	105	132	117	189	1431	372	435	282	360	450	282	192	201	114	1020	432	402	312	273	270	513	282	711	720	606	471	411	NA	519	558
				Aegilops_searsii	Poaceae_NC2068	NC2068	NA	1515	1497	414	567	246	744	969	693	651	249	1539	1089	1533	363	1503	306	531	1182	543	480	738	963	699	525	114	96	90	246	111	129	1062	1527	1422	1062	252	120	222	147	123	186	117	105	132	117	189	1431	372	435	282	360	450	282	192	201	114	1020	432	402	312	273	270	513	282	711	720	606	471	411	NA	519	558
				Aegilops_kotschyi	Poaceae_NC2063	NC2063	NA	1515	1497	414	567	246	744	969	693	651	249	1539	1089	1533	363	1503	306	531	1182	543	480	738	963	699	525	114	96	90	246	111	129	1062	1527	1422	1062	252	120	222	147	123	186	117	105	132	117	189	1431	372	435	282	360	450	282	192	201	114	1020	432	402	312	273	270	513	282	711	720	606	471	411	NA	519	558
				Aegilops_sharonensis	Poaceae_NC2069	NC2069	NA	1515	1497	414	567	246	744	969	693	651	249	1539	1089	1533	363	1503	306	531	1182	543	480	738	963	699	525	114	96	90	246	111	129	1062	1527	1422	1062	252	120	222	147	123	186	117	105	132	117	189	1431	372	435	282	360	450	282	192	201	114	1020	432	402	312	273	270	513	282	711	720	606	471	411	NA	519	558
				Aegilops_longissima	Poaceae_NC2064	NC2064	NA	1515	1497	414	567	246	744	969	693	651	249	1539	1089	1533	363	1503	306	531	1182	543	480	738	963	699	525	114	96	90	246	111	129	1062	1527	1422	1062	252	120	222	147	123	186	117	105	132	117	189	1431	372	435	282	360	450	282	192	201	114	1020	432	402	312	273	270	513	282	711	720	606	471	411	NA	519	558
			Aristida	Aristida_rufescens	Poaceae_NC2102	NC2102	NA	1524	1497	414	567	246	744	963	693	651	324	1542	1089	1533	363	1503	306	531	1182	543	480	747	963	654	483	114	96	90	246	111	129	1062	1527	1422	1062	252	120	222	111	123	186	117	105	132	102	189	1431	372	411	822	360	450	282	201	201	114	1026	432	375	312	237	258	492	282	711	672	606	471	411	NA	519	558
				Aristida_purpurea	Poaceae_NC2101	NC2101	NA	1524	1497	414	567	246	744	963	693	651	324	1542	1083	1533	363	1503	306	531	1182	543	480	747	963	654	483	114	96	90	246	111	129	1062	1527	1422	1062	252	120	222	111	123	186	117	105	132	102	189	1434	372	411	825	360	444	282	201	201	114	1026	432	375	312	237	258	492	282	711	675	606	471	411	NA	519	558
				Aristida_ternipes	Poaceae_NC2103	NC2103	NA	1524	1497	414	552	246	744	963	693	651	324	1542	1104	1533	363	1503	306	531	1182	543	480	747	963	648	483	114	96	90	246	111	129	1062	1527	1422	1062	252	120	222	111	123	186	117	105	132	102	189	1434	372	411	822	360	444	282	201	201	114	1026	432	375	312	237	258	492	282	711	675	606	471	411	NA	513	558
			Stipagrostis	Stipagrostis_uniplumis	Poaceae_NC2417	NC2417	NA	1524	1497	414	567	246	744	972	693	651	324	1542	1089	1533	363	1503	306	531	1188	543	480	747	963	654	483	114	96	90	246	111	129	1062	1527	1422	1062	252	120	222	111	123	186	117	105	132	102	189	1431	372	411	822	360	450	282	192	201	114	1029	432	375	312	237	258	492	282	711	675	606	471	411	NA	519	558
				Stipagrostis_hirtigluma	Poaceae_NC2416	NC2416	NA	1524	1497	414	567	246	744	972	693	651	324	1542	1089	1533	363	1503	306	531	1188	543	480	747	963	654	483	114	96	90	246	111	129	1062	1527	1422	1062	252	120	222	111	123	186	117	105	132	102	189	1431	372	411	822	360	450	282	192	201	114	1029	432	375	312	237	258	492	282	711	675	606	471	411	NA	519	558
			Sartidia	Sartidia_isaloensis	Poaceae_NC2390	NC2390	NA	1524	1497	414	567	246	744	972	693	651	321	1542	1089	1533	363	1503	306	531	1188	543	480	747	963	654	483	114	96	90	246	111	129	1062	1527	1422	1062	252	120	222	111	123	186	117	105	132	102	189	1431	372	411	822	360	450	282	192	201	114	1029	432	378	312	237	258	492	282	711	675	606	471	411	NA	519	558
				Sartidia_dewinteri	Poaceae_NC2389	NC2389	NA	1524	1497	414	552	246	744	972	693	651	321	1542	1089	1533	363	1503	306	531	1188	543	480	747	963	648	483	114	96	90	246	111	129	1062	1527	1422	1062	252	120	222	111	123	186	117	105	132	102	189	1431	372	411	822	360	450	282	192	201	114	1029	432	378	312	237	258	492	282	711	675	606	471	411	NA	513	558
				Sartidia_perrieri	Poaceae_NC2391	NC2391	NA	1524	1497	414	552	246	744	972	693	651	321	1542	1089	1533	363	1503	306	531	1188	543	480	747	963	648	483	114	96	90	246	111	129	1062	1527	1422	1062	252	120	222	111	123	186	117	105	132	102	189	1431	372	411	822	360	450	282	192	201	114	1029	432	378	312	237	258	471	282	711	675	606	471	411	NA	513	558
			Coelachne	Coelachne_africana	Poaceae_NC2153	NC2153	NA	1524	1497	414	567	246	744	969	693	651	306	1548	1089	1533	363	1503	306	531	1182	543	480	762	963	654	483	114	96	90	246	111	135	1062	1527	1464	1062	252	120	222	111	123	186	117	105	132	102	189	1431	372	432	825	375	450	279	180	201	114	1020	432	375	312	237	258	471	282	711	672	606	471	411	NA	519	558
			Isachne	Isachne_distichophylla	Poaceae_NC2251	NC2251	NA	1524	1497	414	567	246	744	969	693	651	306	1542	1089	1533	363	1503	306	531	1182	543	480	762	963	654	483	114	96	90	246	111	129	1062	1527	1422	1062	252	120	222	111	123	186	117	105	132	102	189	1431	372	432	822	375	450	282	180	201	114	1020	432	375	312	237	258	471	282	711	672	606	471	411	NA	513	558
				Isachne_albens	Poaceae_NC2250	NC2250	NA	1524	1497	414	567	246	744	969	693	651	306	1575	1089	1533	363	1503	306	531	1182	543	480	762	963	654	483	114	96	90	246	111	135	1062	1527	1464	1062	252	120	222	111	123	186	117	105	132	102	189	1431	372	432	825	375	450	282	180	201	114	1020	432	375	312	237	258	471	282	711	672	606	471	411	NA	519	558
			Limnopoa	Limnopoa_meeboldii	Poaceae_NC2266	NC2266	NA	1524	1497	414	567	246	744	969	693	651	306	1575	1089	1533	363	1503	306	531	1182	543	480	762	963	654	483	114	96	90	246	111	135	1062	1527	1464	1062	252	120	222	111	123	186	117	105	132	102	189	1431	372	432	825	375	450	282	180	201	114	1020	432	375	312	237	258	471	282	711	672	606	471	411	NA	519	558
			Eriachne	Eriachne_mucronata	Poaceae_NC2203	NC2203	NA	1524	1497	414	567	246	744	NA	693	651	324	1542	1089	1533	363	1503	306	531	1188	543	480	762	963	654	483	114	96	90	246	105	135	1062	1527	1464	1062	252	120	222	111	123	192	117	105	132	102	189	1431	372	432	825	375	462	282	195	201	114	1020	432	375	312	237	264	456	282	711	675	606	471	411	NA	519	558
			Pheidochloa	Pheidochloa_gracilis	Poaceae_NC2350	NC2350	NA	1524	1497	414	567	246	744	NA	693	651	324	1542	1089	1533	363	1503	306	531	1182	543	480	762	963	654	483	114	96	90	246	105	135	1062	1527	1464	1062	252	120	222	111	123	192	117	105	132	102	189	1431	372	432	825	369	462	282	195	201	114	1020	432	375	303	237	264	456	282	711	675	606	471	411	NA	519	558
			Eriachne	Eriachne_stipacea	Poaceae_NC2204	NC2204	NA	1524	1497	414	567	246	744	969	693	651	324	1542	1089	1533	363	1503	306	531	1182	543	480	762	963	654	483	114	96	90	246	105	129	1062	1527	1422	1062	252	120	222	111	123	192	117	105	132	102	189	1431	372	432	825	375	456	282	195	201	114	1020	432	375	312	237	264	456	282	711	675	606	471	411	NA	513	558
				Eriachne_armittii	Poaceae_NC2202	NC2202	NA	1524	1497	414	567	246	744	969	693	651	324	1542	1089	1533	363	1503	306	531	1182	543	480	762	963	654	483	114	96	90	246	105	129	1062	1527	1422	1062	252	120	222	111	123	192	117	105	132	102	189	1431	372	432	822	375	456	282	195	201	114	1020	432	375	312	237	264	456	282	711	675	606	471	411	NA	513	558
			Arundo	Arundo_plinii	Poaceae_NC2114	NC2114	NA	1524	1497	414	567	246	744	969	693	651	324	1563	NA	1575	363	1503	306	531	1182	543	480	744	963	657	525	114	96	90	246	111	129	1062	1527	1464	1062	252	120	222	147	123	186	117	105	132	111	189	1452	372	414	894	360	450	324	192	201	114	1020	432	387	312	237	204	492	282	711	675	606	471	411	NA	NA	558
				Arundo_donax	Poaceae_NC2113	NC2113	NA	1524	1497	414	567	246	744	969	693	651	324	1542	1089	1533	363	1503	306	531	1188	543	480	744	963	654	483	114	96	90	246	111	135	1062	1527	1464	1062	252	120	222	111	123	186	117	105	132	102	189	1431	372	411	825	360	450	282	192	201	114	1020	432	375	312	237	258	492	282	711	675	606	471	411	NA	519	558
			Dregeochloa	Dregeochloa_pumilla	Poaceae_NC2177	NC2177	NA	1524	1497	414	567	246	744	969	693	651	324	1542	1095	1533	363	1503	303	531	1182	543	480	747	963	654	483	114	96	90	246	111	129	1062	1527	1464	1062	252	120	222	111	123	180	117	105	132	102	189	1431	372	411	825	360	450	282	180	201	114	1026	432	375	312	237	258	492	282	711	675	606	471	411	NA	519	558
			Monachather	Monachather_paradoxus	Poaceae_NC2289	NC2289	NA	1524	1497	414	567	246	744	969	693	651	324	1542	1089	1533	363	1503	306	531	1182	543	480	747	963	654	483	114	96	90	246	111	129	1062	1527	1422	1062	252	120	222	111	123	186	117	105	132	102	189	1431	372	411	825	360	450	282	192	201	114	1020	432	375	312	237	252	492	282	711	675	606	471	411	NA	513	558
			-	-	Poaceae_RL0243	RL0243	NA	1521	1494	399	564	243	741	966	687	588	NA	1569	1074	1554	360	1500	303	528	1179	516	474	681	960	645	480	111	93	87	243	108	126	1059	1524	1419	1059	249	117	219	108	120	183	114	102	129	99	186	1428	369	402	831	351	447	279	174	198	111	981	402	231	309	234	234	303	279	708	669	603	468	408	NA	492	555
			Hakonechloa	Hakonechloa_macra	Poaceae_NC2229	NC2229	NA	1524	1497	414	567	246	744	975	693	651	324	1542	1089	1533	363	1503	306	531	1182	537	480	747	963	654	483	114	96	90	246	111	135	1062	1527	1422	1062	252	120	222	111	123	186	117	105	132	102	189	1431	NA	NA	825	360	450	282	180	201	114	1020	432	375	312	237	258	471	282	711	672	606	471	411	NA	513	558
			Molinia	Molinia_caerulea	Poaceae_NC2288	NC2288	NA	1524	1497	414	567	246	744	975	693	651	324	1542	1089	1533	363	1503	306	531	1182	543	480	747	963	654	483	114	96	90	246	111	135	1062	1527	1422	1062	252	120	222	111	123	186	117	105	132	102	189	1431	NA	NA	825	360	450	282	180	201	114	1020	432	375	312	237	258	492	282	711	672	606	471	411	NA	513	558
			Eragrostis	Eragrostis_walteri	Poaceae_NC2196	NC2196	NA	1524	1497	414	567	246	744	969	693	651	324	1542	1089	1533	363	1503	306	531	1182	543	480	747	963	654	483	114	96	90	246	111	135	1062	1527	1464	1062	252	120	222	111	123	186	117	105	132	102	189	1431	372	411	825	360	450	282	192	201	114	1020	432	375	312	237	258	492	282	711	675	606	471	411	NA	519	558
			Elytrophorus	Elytrophorus_spicatus	Poaceae_NC2191	NC2191	NA	1524	1497	414	567	246	744	969	693	651	324	1542	1089	1533	363	1503	303	531	1182	543	480	747	963	654	483	114	96	90	246	111	135	1062	1527	1422	1062	252	120	222	111	123	186	117	105	132	102	189	1431	372	411	825	360	450	282	180	201	114	1020	432	375	312	237	258	492	282	711	672	606	471	411	NA	513	558
				Elytrophorus_globularis	Poaceae_NC2190	NC2190	NA	1524	1497	414	567	246	744	969	693	651	324	1542	1089	1533	363	1503	303	531	1182	543	480	747	963	654	483	114	96	90	246	111	135	1062	1527	1464	1062	252	120	222	111	123	186	117	105	132	102	189	1431	372	411	825	360	450	282	180	201	114	1020	432	375	312	237	258	492	282	711	672	606	471	411	NA	519	558
			Styppeiochloa	Styppeiochloa_gynoglossa	Poaceae_NC2433	NC2433	NA	1524	1497	414	567	246	744	969	693	651	306	1542	1089	1533	363	1503	306	531	1182	543	480	747	963	654	483	114	96	90	246	111	135	1062	1527	1464	1062	252	120	222	111	123	186	117	105	132	102	189	1431	372	411	825	360	450	282	180	201	114	1020	432	375	312	237	258	492	282	711	675	606	471	411	NA	519	558
			Crinipes	Crinipes_longifolius	Poaceae_NC2158	NC2158	NA	1524	1497	414	567	246	744	969	693	651	324	1542	1089	1533	363	1503	306	531	1182	543	480	747	963	654	483	114	96	90	246	111	135	1062	1527	1464	1062	252	120	222	111	123	186	117	105	132	102	189	1431	372	411	825	360	450	282	180	201	114	1020	432	375	312	237	258	492	282	711	675	606	471	411	NA	519	558
				Crinipes_abyssinicus	Poaceae_NC2157	NC2157	NA	1524	1497	414	567	246	744	969	693	651	324	1542	1089	1533	363	1503	306	531	1182	543	480	747	963	654	483	114	96	90	246	111	135	1062	1527	1464	1062	252	120	222	111	123	186	117	105	132	102	189	1431	372	411	825	360	450	282	180	201	114	1020	432	375	312	237	258	492	282	711	675	606	471	411	NA	519	558
			Merxmuellera	Merxmuellera_tsaratananensis	Poaceae_NC2280	NC2280	NA	1524	1497	414	567	246	744	969	693	651	324	1542	1089	1533	363	1503	306	531	1182	543	480	747	963	654	483	114	96	90	246	111	135	1062	1527	1422	1062	252	120	222	111	123	186	117	105	132	102	189	1431	372	411	822	360	450	282	180	201	114	1020	432	375	312	237	258	492	282	711	675	606	471	411	NA	519	558
			Chionochloa	Chionochloa_macra	Poaceae_NC2149	NC2149	NA	1524	1497	414	567	246	744	969	693	651	324	1542	1089	1533	363	1503	306	531	1188	543	480	747	963	654	483	114	96	90	246	111	129	1062	1527	1422	1062	252	120	222	111	123	186	117	105	132	102	189	1431	372	411	822	360	450	282	192	201	114	1020	432	375	312	237	258	492	282	711	672	606	471	411	NA	513	558
			Cortaderia	Cortaderia_selloana	Poaceae_NC2156	NC2156	NA	1524	1497	414	567	246	744	975	693	651	324	1542	1089	1533	363	1503	306	531	1182	543	480	747	963	654	483	114	96	90	246	111	129	1062	1527	1422	1062	252	120	222	111	123	186	117	105	132	102	189	1431	372	411	822	360	450	282	192	201	114	1020	432	375	312	237	258	492	282	711	672	606	471	411	NA	513	558
			Danthonia	Danthonia_californica	Poaceae_NC2164	NC2164	NA	1524	1497	414	567	246	744	975	693	651	324	1542	1089	1533	363	1503	306	531	1182	543	480	747	963	654	483	114	96	90	246	111	129	1062	1527	1422	1062	252	120	222	111	123	186	117	105	132	102	189	1431	372	411	822	360	450	282	192	201	114	1020	432	375	312	237	258	492	282	711	672	606	471	411	NA	513	558
			Phaenanthoecium	Phaenanthoecium_koestlinii	Poaceae_NC2347	NC2347	NA	1527	1497	414	552	246	744	975	693	651	324	1548	1089	1533	363	1503	306	531	1152	543	480	747	963	654	483	114	96	90	246	111	129	1062	1527	1464	1062	252	120	222	111	123	186	117	105	132	102	213	1431	372	411	822	360	450	282	192	201	114	1020	432	375	312	237	258	492	282	711	672	606	471	411	NA	519	558
			Schismus	Schismus_arabicus	Poaceae_NC2393	NC2393	NA	1524	1497	414	567	246	744	975	693	651	324	1542	1089	1533	363	1503	306	531	1182	543	480	747	963	654	483	114	96	90	246	111	129	1062	1527	1422	1062	252	120	222	111	123	186	117	105	132	102	189	1431	372	411	822	360	450	282	183	201	114	1020	432	375	312	237	258	492	282	711	672	606	471	411	NA	513	558
			Tribolium	Tribolium_hispidum	Poaceae_NC2448	NC2448	NA	1524	1497	414	567	246	744	975	693	651	324	1533	1089	1533	363	1503	306	531	1182	543	480	747	963	654	483	114	96	90	246	111	129	1062	1527	1422	1062	252	120	222	111	123	186	117	105	132	102	189	1431	372	411	822	354	450	282	192	201	114	1020	432	375	312	237	258	492	282	711	672	606	471	411	NA	513	558
			Tenaxia	Tenaxia_guillarmodiae	Poaceae_NC2435	NC2435	NA	1524	1497	414	567	246	744	975	693	651	324	1542	1089	1533	363	1503	306	531	1182	543	480	747	963	654	483	114	96	90	246	111	129	1062	1527	1422	1062	252	120	222	111	123	186	117	105	132	102	189	1431	372	411	822	360	450	282	192	201	114	1020	432	375	312	237	258	471	282	711	672	606	471	411	NA	513	558
			Rytidosperma	Rytidosperma_pallidum	Poaceae_NC2380	NC2380	NA	1524	1497	414	567	246	744	975	693	651	324	1542	1089	1533	363	1503	306	531	1182	543	480	747	963	654	483	114	96	90	246	111	129	1062	1527	1422	1062	252	120	222	111	123	186	117	105	132	102	189	1431	372	411	822	360	450	282	192	201	114	1020	432	375	312	237	258	492	282	711	672	606	471	411	NA	513	558
				Rytidosperma_semiannulare	Poaceae_NC2381	NC2381	NA	1524	1497	414	567	246	744	975	693	651	324	1542	1089	1533	363	1503	306	531	1182	543	480	747	963	654	483	114	96	90	246	111	129	1062	1527	1422	1062	252	120	222	111	123	192	117	105	132	102	189	1431	372	411	822	360	450	282	192	201	114	1020	432	375	312	237	258	492	282	711	672	606	471	411	NA	513	558
			Centropodia	Centropodia_glauca	Poaceae_NC2141	NC2141	NA	1524	1497	414	567	246	744	969	693	651	324	1542	1089	1533	363	1503	306	531	1182	543	480	747	963	654	483	114	96	90	246	111	129	1062	1527	1422	1062	252	120	222	111	123	186	117	105	132	102	189	1431	372	411	825	360	450	282	180	201	114	1020	432	375	312	237	258	492	282	711	675	606	471	411	NA	513	558
			-	-	Poaceae_RL0200	RL0200	NA	1521	1494	399	564	243	741	960	687	588	NA	1569	1074	1554	360	1500	303	516	1179	516	474	681	960	645	480	111	93	87	243	108	126	1059	1524	1419	1059	249	117	219	108	120	183	114	102	129	99	186	1428	369	402	831	351	447	279	189	198	111	981	402	231	309	234	234	303	279	708	672	603	468	408	NA	492	555
			Nematopoa	Nematopoa_longipes	Poaceae_NC2293	NC2293	NA	1524	1497	414	567	246	744	969	693	651	318	1548	1089	1533	363	1503	306	531	1182	543	480	747	963	654	483	114	96	90	246	111	129	1062	1527	1464	1062	252	120	222	111	123	195	117	105	132	102	189	1431	372	432	825	360	450	282	192	201	114	1020	432	375	312	237	258	492	282	711	675	606	471	411	NA	519	558
			Enneapogon	Enneapogon_oblongus	Poaceae_NC2192	NC2192	NA	1515	1497	414	567	246	744	966	693	651	306	1545	1089	1533	363	1503	306	531	1182	543	480	747	963	654	483	114	96	90	246	111	129	1062	1527	1422	1062	252	120	222	111	123	186	117	105	132	102	189	1437	372	411	825	360	450	282	192	201	114	1020	432	375	306	237	258	492	282	711	672	606	471	411	NA	513	558
			Uniola	Uniola_paniculata	Poaceae_NC2462	NC2462	NA	1524	1497	414	567	246	744	969	693	651	324	1542	1089	1533	363	1503	306	531	1182	543	480	747	963	654	483	114	96	90	246	111	129	1062	1527	1422	1062	252	120	222	111	123	186	117	105	132	102	189	1431	372	411	822	360	450	282	192	201	114	1020	432	375	306	237	258	492	282	711	675	606	471	411	NA	513	558
			Eragrostis	Eragrostis_tef	Poaceae_NC2195	NC2195	NA	1524	1497	414	567	246	744	960	693	651	324	1542	1089	1533	363	1503	306	531	1182	543	480	747	963	654	483	114	96	90	246	111	129	1062	1527	1422	1062	252	120	222	111	123	186	117	105	132	102	189	1431	372	411	825	360	450	282	192	201	114	1020	432	375	306	237	252	492	282	711	675	606	471	411	NA	513	558
				Eragrostis_minor	Poaceae_NC2194	NC2194	NA	1524	1497	414	567	246	744	960	693	651	324	1542	1089	1533	363	1503	306	531	1182	543	480	747	963	654	483	114	96	90	246	111	129	1062	1527	1422	1062	252	120	222	111	123	186	117	105	132	102	189	1431	372	411	825	360	450	282	192	201	114	1020	432	375	306	237	258	471	282	711	675	606	471	411	NA	513	558
			Zoysia	Zoysia_macrantha	Poaceae_NC2481	NC2481	NA	1524	1497	414	567	246	744	969	693	651	324	1542	1089	1533	363	1503	306	531	1152	543	480	747	963	654	483	114	96	90	246	111	129	1062	1527	1422	1062	252	120	222	111	123	186	117	105	132	102	189	1428	372	411	825	360	450	282	180	201	114	1020	432	375	306	237	258	492	282	711	675	606	471	411	NA	513	558
				Zoysia_japonica	Poaceae_NC2480	NC2480	NA	1524	1497	414	567	246	744	969	693	651	324	1542	1089	1533	363	1503	306	531	1182	543	480	747	963	654	483	114	96	90	246	111	129	1062	1527	1422	1062	252	120	222	111	123	186	117	105	132	102	189	1428	372	411	825	360	450	282	180	201	114	1020	432	375	306	237	258	492	282	711	675	606	471	411	NA	519	558
			Sporobolus	Sporobolus_heterolepis	Poaceae_NC2407	NC2407	NA	1524	1497	414	567	246	744	969	693	651	315	1542	1089	1533	363	1503	306	531	1152	543	480	747	963	654	483	114	96	90	246	111	129	1062	1527	1422	1062	252	120	222	111	123	186	117	105	132	102	189	1431	372	411	825	360	450	282	192	201	114	1020	432	375	312	237	258	492	282	711	675	606	471	411	NA	513	558
				Sporobolus_michauxianus	Poaceae_NC2409	NC2409	NA	1524	1497	414	567	246	744	969	693	651	315	1542	1089	1533	363	1503	306	531	1182	543	480	747	963	654	483	114	96	90	246	111	129	1062	1527	1422	1062	252	120	222	111	123	186	117	105	132	102	189	1431	372	411	825	360	450	282	192	201	114	1020	432	375	312	237	258	492	282	711	675	606	471	411	NA	513	558
				Sporobolus_maritimus	Poaceae_NC2408	NC2408	NA	1524	1497	414	552	246	744	969	693	651	315	1542	1089	1533	363	1503	306	531	1182	543	480	684	963	648	483	114	96	90	246	111	129	1062	1527	1422	1062	252	120	222	111	123	186	117	105	132	102	189	1428	372	411	816	360	450	282	192	201	114	1020	432	375	312	237	258	513	282	711	675	606	471	411	NA	513	558
			Hilaria	Hilaria_rigida	Poaceae_NC2235	NC2235	NA	1524	1497	414	567	246	744	939	693	651	306	1542	1089	1533	363	1503	306	531	1182	543	480	747	963	654	483	114	96	90	246	111	129	1062	1527	1422	1062	252	120	222	111	123	186	117	105	132	102	189	1428	372	411	822	360	450	282	165	201	114	1020	432	375	312	237	258	492	282	711	675	606	471	411	NA	519	558
				Hilaria_cenchroides	Poaceae_NC2234	NC2234	NA	1524	1497	414	567	246	744	939	693	651	306	1542	1089	1533	363	1503	306	531	1182	543	480	747	963	654	483	114	96	90	246	111	129	1062	1527	1422	1062	252	120	222	111	123	186	117	105	132	102	189	1428	372	411	825	360	450	282	165	201	114	1020	432	375	312	237	258	492	282	711	675	606	471	411	NA	513	558
			Distichlis	Distichlis_bajaensis	Poaceae_NC2175	NC2175	NA	1524	1497	414	567	246	744	969	693	651	306	1542	1089	1533	363	1503	306	531	1152	543	480	747	963	654	483	114	96	90	246	111	129	1062	1527	1422	1062	252	120	222	111	123	186	117	105	132	102	189	1443	372	411	825	360	450	282	165	201	114	NA	432	375	312	237	258	534	282	711	675	606	471	411	NA	513	558
				Distichlis_spicata	Poaceae_NC2176	NC2176	NA	1524	1497	414	567	246	744	969	693	651	306	1536	1089	1533	363	1503	306	531	1152	543	480	747	963	654	483	114	96	90	246	111	129	1062	1527	1422	1062	252	120	222	111	123	186	117	105	132	102	189	1443	372	411	825	360	450	282	165	201	114	1179	432	375	312	237	258	513	282	711	675	606	471	411	NA	513	558
			Bouteloua	Bouteloua_gracilis	Poaceae_NC2127	NC2127	NA	1524	1497	414	567	246	744	969	693	651	306	1545	1089	1533	363	1503	306	531	1182	543	480	747	963	654	483	114	96	90	246	111	129	1062	1527	1422	1062	252	120	222	111	123	186	117	105	132	102	189	1461	372	411	825	360	450	282	165	201	114	1020	432	375	312	237	258	513	282	711	675	606	471	411	NA	513	558
				Bouteloua_curtipendula	Poaceae_NC2126	NC2126	NA	1524	1497	414	567	246	744	969	693	651	324	1542	1089	1533	363	1503	306	531	1182	543	480	747	963	654	483	114	96	90	246	111	129	1062	1527	1422	1062	252	120	222	111	123	186	117	105	132	102	189	1452	372	411	825	360	450	282	165	201	114	1020	432	375	312	237	255	435	282	711	675	606	471	411	NA	513	558
			Halopyrum	Halopyrum_mucronatum	Poaceae_NC2230	NC2230	NA	1524	1497	414	567	246	744	969	678	651	324	1542	1089	1533	363	1503	306	531	1182	543	480	747	963	654	483	114	96	90	246	111	129	1062	1527	1422	1062	252	120	222	111	123	186	117	105	132	102	189	1431	372	411	825	360	450	282	165	201	114	1020	432	375	312	237	258	513	282	711	675	606	471	411	NA	513	558
			Oropetium	Oropetium_aristatum	Poaceae_NC2305	NC2305	NA	1524	1497	414	567	246	744	936	678	651	324	1542	1080	1533	363	1503	306	531	1182	543	480	747	963	654	483	114	96	90	246	111	129	1062	1527	1422	1062	252	120	222	111	123	186	117	105	132	102	189	1431	372	411	825	360	450	282	165	201	114	1020	432	375	312	237	258	492	282	711	672	606	471	411	NA	513	558
			Melanocenchris	Melanocenchris_abyssinica	Poaceae_NC2276	NC2276	NA	1524	1497	414	567	246	744	969	678	651	324	1542	1089	1533	363	1503	306	531	1182	543	480	747	963	654	483	114	96	90	246	111	129	1062	1527	1422	1062	252	120	222	111	123	186	117	105	132	102	189	1431	372	411	822	360	450	282	165	201	114	1020	432	375	312	237	258	492	282	711	675	606	471	411	NA	513	558
			Dactyloctenium	Dactyloctenium_aegyptium	Poaceae_NC2163	NC2163	NA	1524	1497	414	567	246	744	963	693	651	324	1542	1089	1533	363	1503	306	531	1182	543	480	747	963	654	483	114	96	90	246	111	129	1062	1527	1422	1062	252	120	222	111	123	186	117	105	132	102	189	1431	372	411	822	360	450	282	165	201	114	1020	432	375	312	237	258	492	282	711	675	606	471	411	NA	513	558
			Trichoneura	Trichoneura_grandiglumis	Poaceae_NC2450	NC2450	NA	1524	1497	414	567	246	744	969	693	651	324	1542	1089	1533	363	1503	306	531	1182	543	480	747	963	654	483	114	96	90	246	111	129	1062	1527	1422	1062	252	120	222	111	123	186	117	105	132	102	189	1458	372	411	825	360	450	282	165	201	114	1020	432	375	312	237	258	492	282	711	675	606	471	411	NA	513	558
			Vaseyochloa	Vaseyochloa_multinervosa	Poaceae_NC2468	NC2468	NA	1524	1497	414	567	246	744	963	693	651	324	1542	1089	1533	363	1503	306	531	1182	543	480	747	963	654	483	114	96	90	246	111	129	1062	1527	1422	1062	252	120	222	111	123	186	117	105	132	102	189	1452	372	411	825	360	450	282	165	201	114	1020	432	375	312	237	258	492	282	711	675	606	471	411	NA	513	558
			-	-	Poaceae_RL0262	RL0262	NA	1521	1494	399	564	243	741	960	687	588	NA	1569	1083	1554	360	1500	303	528	1179	516	474	681	960	645	480	111	93	87	243	108	126	1059	1524	1419	1059	249	117	219	108	120	183	114	102	129	99	186	1428	369	402	831	351	444	279	189	198	111	981	402	231	309	234	234	303	279	708	672	603	468	408	NA	492	555
			Astrebla	Astrebla_pectinata	Poaceae_NC2115	NC2115	NA	1524	1497	414	567	246	744	969	693	651	324	1542	1089	1533	363	1503	306	531	1182	543	480	747	963	654	483	114	96	90	246	111	129	1062	1527	1422	1062	252	120	222	111	123	186	117	105	132	102	189	1431	372	411	825	360	450	282	165	201	114	1020	432	375	312	237	258	492	282	711	675	606	471	411	NA	513	558
			Leptochloa	Leptochloa_pluriflora	Poaceae_NC2264	NC2264	NA	1524	1497	414	567	246	744	969	693	651	324	1542	1089	1533	363	1503	306	531	1182	543	480	747	963	654	483	114	96	90	246	111	129	1062	1527	1422	1062	252	120	222	111	123	186	117	105	132	102	189	1431	372	411	825	360	450	282	165	201	114	1020	432	375	312	237	258	492	282	711	675	606	471	411	NA	513	558
				Leptochloa_virgata	Poaceae_NC2265	NC2265	NA	1524	1497	414	552	246	744	969	693	651	324	1542	1089	1533	363	1503	306	531	1182	543	480	684	963	648	483	114	96	90	246	111	129	1062	1527	1422	1062	252	120	222	111	123	186	117	105	132	102	189	1431	372	411	816	360	450	282	165	201	114	1020	432	375	312	237	258	492	282	711	675	606	471	411	NA	513	558
			-	-	Poaceae_RL0230	RL0230	NA	1521	1494	399	564	243	741	960	687	588	NA	1569	1083	1554	360	1500	303	528	1179	516	474	681	960	645	480	111	93	87	243	108	126	1059	1524	1419	1059	249	117	219	108	120	183	114	102	129	99	186	1428	369	402	831	351	444	279	189	198	111	981	405	231	306	234	234	303	279	708	672	603	468	408	NA	492	555
			Oxychloris	Oxychloris_scariosa	Poaceae_NC2332	NC2332	NA	1524	1497	414	567	246	744	966	693	651	315	1542	1089	1533	363	1503	306	531	1182	543	480	747	963	654	483	114	96	90	246	111	129	1062	1527	1422	1062	252	120	222	111	123	186	117	105	132	102	189	1431	372	411	825	360	450	282	165	201	114	1020	432	375	312	237	258	492	282	711	675	606	471	411	NA	513	558
			Eustachys	Eustachys_glauca	Poaceae_NC2209	NC2209	NA	1524	1497	414	567	246	744	969	693	651	315	1542	1089	1533	363	1503	306	531	1182	543	480	747	963	654	483	114	96	90	246	111	129	1062	1527	1422	1062	252	120	222	111	123	186	117	105	132	102	189	1431	372	411	822	360	450	282	165	201	114	1020	432	375	312	237	NA	492	282	711	675	606	471	411	NA	513	558
			Dichaetaria	Dichaetaria_wightii	Poaceae_NC2170	NC2170	NA	1524	1497	414	567	246	744	969	693	651	324	1542	1089	1533	363	1503	306	531	1182	543	480	747	963	654	483	114	96	90	246	111	135	1062	1527	1464	1062	252	120	222	111	123	186	117	105	132	102	189	1431	372	411	825	360	450	282	192	201	114	1020	432	375	312	237	258	492	279	711	675	606	471	411	NA	519	558
			Alloeochaete	Alloeochaete_oreogena	Poaceae_NC2079	NC2079	NA	1524	1497	414	552	246	744	969	693	651	324	1542	1089	1533	363	1503	306	531	1182	543	480	747	963	654	483	114	96	90	246	111	126	1062	1527	1464	1062	252	120	222	111	123	186	117	105	132	102	213	1431	372	411	822	360	450	282	168	201	114	1020	432	375	312	237	258	471	282	711	675	606	471	411	NA	519	558
				Alloeochaete_uluguruensis	Poaceae_NC2080	NC2080	NA	1524	1497	414	552	246	744	969	693	651	354	1542	1089	1533	363	1503	306	531	1182	543	480	747	963	654	483	114	96	90	246	111	129	1062	1527	1464	1062	252	120	222	111	123	186	117	105	132	102	213	1431	372	411	822	360	450	282	168	201	114	1020	432	375	312	237	258	492	282	711	675	606	471	411	NA	519	558
				Alloeochaete_namuliensis	Poaceae_NC2078	NC2078	NA	1524	1497	414	552	246	744	963	693	651	324	1542	1089	1533	363	1503	306	531	1182	543	480	747	963	654	483	114	96	90	246	111	129	1062	1527	1464	1062	252	120	222	111	123	186	117	105	132	102	213	1431	372	411	822	360	450	282	168	201	114	1020	432	375	312	237	258	513	282	711	675	606	471	411	NA	519	558
			Thysanolaena	Thysanolaena_latifolia	Poaceae_NC2446	NC2446	NA	1524	1497	414	567	246	744	969	693	651	306	1536	1089	1533	363	1503	306	531	1182	543	480	747	963	654	483	114	96	90	246	111	135	1062	1527	1422	1062	252	120	222	111	123	186	117	105	132	102	189	1443	372	411	822	360	450	282	180	201	114	1020	432	375	312	237	258	492	282	711	675	606	471	411	NA	513	558
			Centotheca	Centotheca_lappacea	Poaceae_NC2140	NC2140	NA	1524	1497	414	567	246	744	969	693	651	315	1542	1089	1533	363	1503	306	531	1182	543	480	747	963	654	483	114	96	90	246	111	135	1062	1527	1422	1062	252	120	222	111	123	186	117	105	132	102	189	1431	372	411	822	360	450	282	180	201	114	1020	432	375	312	237	258	477	282	720	675	606	471	411	NA	519	558
			Danthoniopsis	Danthoniopsis_dinteri	Poaceae_NC2165	NC2165	NA	1524	1497	414	567	246	744	981	693	651	324	1542	1089	1533	363	1503	306	531	1182	543	480	747	963	654	483	114	96	90	246	111	135	1062	1527	1422	1062	252	120	222	111	123	186	117	105	132	102	189	1431	372	411	822	360	450	282	180	201	114	1020	432	375	312	237	258	492	282	711	675	606	471	411	NA	519	558
			Loudetia	Loudetia_simplex	Poaceae_NC2272	NC2272	NA	1524	1497	414	567	246	744	975	693	651	324	1542	1089	1533	363	1503	306	531	1182	543	480	747	963	654	483	114	96	90	246	111	135	1062	1527	1422	1062	252	120	222	111	123	186	117	105	132	102	189	1431	372	411	822	360	450	282	168	201	114	1020	432	375	312	237	258	504	282	711	675	606	471	411	NA	525	558
			Loudetiopsis	Loudetiopsis_kerstingii	Poaceae_NC2273	NC2273	NA	1524	1497	414	567	246	744	975	693	651	324	1542	1089	1533	363	1503	306	531	1182	543	480	747	963	654	483	114	96	90	246	111	135	1062	1527	1422	1062	252	120	222	111	123	186	117	105	132	102	189	1431	372	411	825	360	450	282	168	201	114	1020	432	375	312	237	258	492	282	711	675	606	471	411	NA	519	558
			Tristachya	Tristachya_humbertii	Poaceae_NC2453	NC2453	NA	1524	1497	414	567	246	744	975	693	651	324	1542	1089	1533	363	1503	306	531	1182	543	480	747	963	654	483	114	96	90	246	111	135	1062	1527	1422	1062	252	120	222	111	123	186	117	105	132	102	189	1431	372	411	822	360	450	282	177	201	114	1020	432	375	312	237	258	492	282	711	675	606	471	411	NA	519	558
				Tristachya_leucothrix	Poaceae_NC2454	NC2454	NA	1524	1497	414	567	246	744	948	693	651	324	1542	1089	1533	363	1503	306	531	1182	543	480	747	963	654	483	114	96	90	246	111	135	1062	1527	1422	1062	252	120	222	111	123	186	117	105	132	102	189	1431	372	411	825	360	450	282	177	201	114	1020	432	375	312	237	258	492	282	711	675	606	471	411	NA	513	558
			Zeugites	Zeugites_pittieri	Poaceae_NC2476	NC2476	NA	1524	1497	414	567	246	744	969	693	651	324	1539	1089	1533	363	1503	306	531	1182	534	480	747	963	654	483	114	96	90	246	111	135	1062	1527	1422	1062	252	120	222	111	123	186	117	105	132	102	189	1431	372	411	825	372	450	282	180	201	114	1020	432	375	312	237	270	492	282	711	675	606	471	411	NA	519	558
			Chasmanthium	Chasmanthium_laxum	Poaceae_NC2145	NC2145	NA	1524	1497	414	552	246	744	969	693	651	324	1542	1089	1533	363	1503	306	531	1182	543	480	747	957	654	483	114	96	90	246	111	129	1062	1527	1464	1062	252	120	222	111	123	186	117	105	132	102	189	1431	372	411	822	360	450	282	180	201	114	1020	432	375	312	237	258	492	282	711	675	606	471	411	NA	519	558
			Gynerium	Gynerium_sagittatum	Poaceae_NC2228	NC2228	NA	1524	1497	414	567	246	744	969	693	651	324	1542	1089	1533	363	1503	306	531	1182	543	480	747	963	654	483	114	96	90	246	111	135	1062	1527	1422	1062	252	120	222	111	123	186	117	105	132	102	189	1431	372	411	822	360	450	282	180	201	114	1020	432	375	312	237	258	492	282	711	675	606	471	411	NA	519	558
			Lecomtella	Lecomtella_madagascariensis	Poaceae_NC2258	NC2258	NA	1524	1497	414	567	246	744	969	693	651	306	1542	1083	1533	363	1503	306	531	1182	543	480	750	963	654	483	114	96	90	246	111	135	2205	1527	1422	1062	252	120	222	111	123	186	117	105	132	102	189	1431	372	411	825	360	447	282	180	201	114	1020	432	375	312	237	258	492	282	711	675	606	471	411	NA	519	558
			Echinochloa	Echinochloa_crus-galli	Poaceae_NC2180	NC2180	NA	1524	1497	414	567	246	744	969	693	651	324	1545	1089	1533	363	1503	306	531	1182	543	480	765	963	648	483	114	96	90	246	111	129	1062	1527	1422	1062	252	120	222	156	123	186	117	105	132	102	189	1434	372	411	822	360	450	282	192	201	114	1020	432	375	312	237	258	492	282	711	675	606	471	411	192	513	558
				Echinochloa_esculenta	Poaceae_NC2181	NC2181	NA	1524	1497	414	552	246	744	969	693	651	324	1545	1089	1533	363	1503	306	531	1182	543	480	765	963	648	483	114	96	90	246	111	129	1062	1527	1422	1062	252	120	222	111	123	186	117	105	132	102	189	1434	372	411	822	360	450	282	192	201	114	1020	432	375	312	237	258	492	282	711	675	606	471	411	NA	513	558
				Echinochloa_oryzicola	Poaceae_NC2183	NC2183	NA	1524	1497	414	567	246	744	969	693	651	324	1545	1089	1533	363	1503	306	531	1182	543	480	765	963	489	525	114	96	90	246	111	129	1062	1527	1422	1062	252	120	222	156	123	186	117	105	132	102	NA	1434	372	363	282	360	450	282	192	201	114	1020	432	390	312	237	NA	492	NA	711	675	606	471	411	NA	519	558
				Echinochloa_stagnina	Poaceae_NC2184	NC2184	NA	1524	1497	414	567	246	744	969	693	651	324	1545	1089	1533	363	1503	306	531	1182	543	480	765	963	654	483	114	96	90	246	111	129	1062	1527	1422	1062	252	120	222	111	123	186	117	105	132	102	189	1434	372	411	822	360	450	282	192	201	114	1020	432	375	312	237	258	492	282	711	675	606	471	411	NA	519	558
				Echinochloa_ugandensis	Poaceae_NC2185	NC2185	NA	1524	1497	414	567	246	744	969	693	651	324	1545	1089	1533	363	1503	306	531	1182	543	480	765	963	654	483	114	96	90	246	111	129	1062	1527	1422	1062	252	120	222	111	123	186	117	105	132	102	189	1437	372	411	822	360	450	282	192	201	114	1020	432	375	312	237	258	450	282	711	675	606	471	411	NA	519	558
				Echinochloa_colona	Poaceae_NC2179	NC2179	NA	1524	1497	414	567	246	744	969	693	651	324	1545	1089	1533	363	1503	306	531	1182	543	480	765	963	489	525	114	96	90	246	111	129	1062	1527	1422	1062	252	120	222	156	123	186	117	105	132	102	NA	1437	372	363	282	360	450	282	192	201	114	1020	432	357	312	237	NA	450	NA	711	675	606	471	411	159	519	558
				Echinochloa_frumentacea	Poaceae_NC2182	NC2182	NA	1524	1497	414	567	246	744	969	693	651	324	1545	1089	1533	363	1503	306	531	1182	543	480	765	963	489	525	114	96	90	246	111	129	1062	1527	1422	1062	252	120	222	156	123	186	117	105	132	102	NA	1437	372	363	282	360	450	282	192	201	114	1020	432	357	312	237	NA	450	NA	711	675	606	471	411	159	519	558
			Alloteropsis	Alloteropsis_cimicina	Poaceae_NC2082	NC2082	NA	1524	1497	414	567	246	744	969	693	651	324	1545	1092	1536	363	1503	306	531	1182	543	480	750	963	699	477	114	96	90	246	111	135	1062	1527	1422	1062	252	120	222	111	123	186	117	105	132	102	189	1431	372	363	840	360	450	282	192	201	114	1020	432	366	312	237	255	492	282	711	675	606	471	411	NA	516	558
				Alloteropsis_paniculata	Poaceae_NC2083	NC2083	NA	1524	1497	414	567	246	744	969	693	651	324	1545	1092	1536	363	1503	306	531	1182	543	480	750	963	699	477	114	96	90	246	111	135	1062	1527	1422	1062	252	120	222	111	123	186	117	105	132	102	189	1431	372	363	840	360	450	282	192	201	114	1020	432	366	312	237	255	492	282	711	675	606	471	411	NA	516	558
				Alloteropsis_semialata	Poaceae_NC2084	NC2084	NA	1524	1497	414	567	246	744	969	693	651	324	1545	1092	1536	363	1503	306	531	1182	543	480	750	963	699	477	114	96	90	246	111	135	1062	1527	1422	1062	252	120	222	111	123	186	117	105	132	102	189	1431	372	363	840	360	450	282	180	201	114	1020	432	366	312	237	255	471	282	711	675	606	471	411	NA	516	558
				Alloteropsis_angusta	Poaceae_NC2081	NC2081	NA	1524	1497	414	567	246	744	969	693	651	324	1545	1092	1536	363	1503	306	531	1182	543	480	750	963	699	477	114	96	90	246	111	135	1062	1527	1422	1062	252	120	222	111	123	186	117	105	132	102	189	1431	372	363	840	360	450	282	183	201	114	1020	432	366	312	237	255	492	282	711	675	606	471	411	NA	516	558
			Panicum	Panicum_pygmaeum	Poaceae_NC2336	NC2336	NA	1524	1497	414	567	246	744	969	687	651	324	1545	1089	1533	363	1503	306	531	1182	543	480	750	963	654	483	114	96	90	246	111	135	1062	1527	1422	1062	252	120	222	111	123	186	117	105	132	102	189	1467	372	411	822	360	450	282	180	201	114	1020	432	375	312	237	258	492	282	711	675	606	471	411	NA	519	558
			Amphicarpum	Amphicarpum_muhlenbergianum	Poaceae_NC2091	NC2091	NA	1524	1497	414	567	246	744	969	693	651	324	1551	1083	1533	363	1503	306	531	1182	543	480	750	963	654	483	114	96	90	246	111	135	1062	1527	1419	1062	252	120	222	111	123	186	117	105	132	102	189	1431	372	411	822	360	450	282	180	201	114	1020	432	375	312	237	258	492	282	711	675	606	471	411	NA	519	558
			Entolasia	Entolasia_imbricata	Poaceae_NC2193	NC2193	NA	1524	1497	414	567	246	744	969	693	651	324	1545	1089	1533	363	1503	306	531	1182	543	480	750	963	654	483	114	96	90	246	111	135	1062	1527	1422	1062	252	120	222	111	123	186	117	105	132	102	189	1431	372	411	822	360	450	282	192	201	114	1020	432	375	312	237	258	492	282	711	675	606	471	411	NA	519	558
			Brachiaria	Brachiaria_fragrans	Poaceae_NC2128	NC2128	NA	1524	1497	414	552	246	744	969	693	651	324	1545	1089	1533	363	1503	306	531	1182	543	480	684	963	705	483	114	96	90	246	111	135	1062	1527	1422	1062	252	120	222	111	123	186	117	105	132	102	189	1431	372	411	822	360	450	282	192	201	114	1020	432	375	312	237	258	492	282	711	675	606	471	411	NA	513	558
			Chasechloa	Chasechloa_madagascariensis	Poaceae_NC2144	NC2144	NA	1524	1497	414	552	246	744	969	693	651	306	1545	1089	1533	363	1503	306	531	1182	543	480	684	963	705	483	114	96	90	246	111	135	1062	1527	1422	1062	252	120	222	111	123	186	117	105	132	102	189	1431	372	NA	822	360	450	282	180	201	114	1020	432	375	312	237	258	492	282	711	675	606	471	411	NA	507	558
				Chasechloa_egregia	Poaceae_NC2143	NC2143	NA	1524	1497	414	552	246	744	969	693	651	306	1545	1089	1533	363	1503	306	531	1182	543	480	684	963	705	483	114	96	90	246	111	135	1062	1527	1422	1062	252	120	222	111	123	186	117	105	132	102	189	1431	372	411	822	360	450	282	192	201	114	1020	432	375	312	237	258	492	282	711	675	606	471	411	NA	507	558
			Panicum	Panicum_lycopodioides	Poaceae_NC2334	NC2334	NA	1524	1497	414	567	246	744	969	693	651	324	1545	1089	1533	363	1503	306	531	1182	543	480	750	963	654	483	114	96	90	246	111	135	1062	1527	1422	1062	252	120	222	111	123	186	117	105	132	102	189	1431	372	411	822	360	450	282	180	201	114	1020	432	375	312	237	258	492	282	711	669	606	471	411	NA	519	558
			Lasiacis	Lasiacis_nigra	Poaceae_NC2257	NC2257	NA	1524	1497	414	567	246	744	969	693	651	324	1545	1089	1533	363	1503	306	531	1182	543	480	750	963	654	483	114	96	90	246	111	135	1062	1527	1422	1062	252	120	222	111	123	186	117	105	132	102	189	1431	372	411	822	360	450	282	180	201	114	1020	432	375	312	237	258	492	282	711	675	606	471	411	NA	519	558
			Pseudolasiacis	Pseudolasiacis_leptolomoides	Poaceae_NC2368	NC2368	NA	1524	1497	414	567	246	744	969	693	651	306	1545	1089	1533	363	1503	306	531	1182	543	480	750	963	654	483	114	96	90	246	111	135	1062	1527	1422	1062	252	120	222	111	123	186	117	105	132	102	189	1431	372	411	822	360	450	282	180	201	114	1020	432	375	312	237	NA	492	282	711	675	606	471	411	NA	519	558
			Oplismenus	Oplismenus_hirtellus	Poaceae_NC2304	NC2304	NA	1524	1497	414	567	246	744	969	693	651	324	1545	1089	1533	363	1503	303	531	1182	543	480	750	963	654	483	114	96	90	246	111	129	1062	1527	1422	1062	252	120	222	111	123	186	117	105	132	102	189	1431	372	411	822	360	450	282	180	201	114	1020	432	375	312	237	258	492	282	711	675	606	471	411	NA	519	558
			Sacciolepis	Sacciolepis_indica	Poaceae_NC2387	NC2387	NA	1524	1497	414	567	246	744	969	693	651	315	1542	1089	1533	363	1503	306	531	1182	543	480	747	963	654	483	114	96	90	246	111	135	1062	1527	1422	1062	252	120	222	111	123	186	117	105	132	102	189	1434	372	411	825	363	450	282	180	201	114	1020	432	375	312	237	258	492	282	711	675	606	471	411	NA	519	558
			Dichanthelium	Dichanthelium_acuminatum	Poaceae_NC2171	NC2171	NA	1524	1497	414	567	246	744	969	693	651	324	1542	1089	1533	363	1503	306	531	1182	543	480	750	963	654	483	114	96	90	246	111	135	1062	1527	1419	1062	252	120	222	111	123	186	117	105	132	102	189	1431	372	411	822	360	450	282	180	201	114	1020	432	375	312	237	258	492	282	711	675	606	471	411	NA	519	558
			Thyridolepis	Thyridolepis_xerophila	Poaceae_NC2445	NC2445	NA	1524	1494	414	567	246	744	969	693	651	324	1542	1089	1533	363	1503	306	531	1182	543	480	750	963	654	483	114	96	90	246	111	129	1062	1527	1422	1062	252	120	222	111	123	186	117	105	132	102	189	1431	372	411	822	360	450	282	180	201	114	1020	432	375	312	237	258	492	282	711	675	606	471	411	NA	519	558
			Panicum	Panicum_virgatum	Poaceae_NC2338	NC2338	NA	1524	1497	414	567	246	744	966	693	651	324	1542	1074	1533	363	1503	306	531	1182	543	480	750	963	654	483	114	96	90	246	111	135	1062	1527	1422	1062	252	120	222	111	123	186	117	105	132	102	189	1434	372	411	822	360	450	282	192	201	114	1020	432	375	312	237	258	492	282	711	675	606	471	411	NA	519	558
				Panicum_capillare	Poaceae_NC2333	NC2333	NA	1524	1497	414	567	246	744	969	693	651	324	1542	1080	1533	363	1503	306	531	1182	543	480	747	963	654	483	114	96	90	246	111	135	1062	1527	1422	1062	252	120	222	111	123	186	117	105	132	102	189	1431	372	411	822	360	450	282	192	201	114	1020	432	375	312	237	258	492	282	711	675	606	471	411	NA	519	558
				Panicum_miliaceum	Poaceae_NC2335	NC2335	NA	1524	1497	414	567	246	744	969	693	651	324	1542	1074	1533	363	1503	306	531	1182	543	480	750	963	654	483	114	96	90	246	111	135	1062	1527	1422	1062	252	120	222	156	123	186	117	105	132	111	189	1431	372	411	822	360	450	282	192	201	114	1020	432	375	312	237	258	492	282	711	675	606	471	411	NA	519	558
				Panicum_sumatrense	Poaceae_NC2337	NC2337	NA	1524	1497	414	552	246	744	969	693	651	324	1542	1080	1533	363	1503	306	531	1182	543	480	750	963	648	483	114	96	90	246	111	135	1062	1527	1422	1062	252	120	222	111	123	186	117	105	132	102	189	1431	372	411	822	360	450	282	192	201	114	1020	432	375	312	237	258	492	282	711	675	606	471	411	NA	513	558
			Whiteochloa	Whiteochloa_capillipes	Poaceae_NC2469	NC2469	NA	1524	1497	414	567	246	744	969	693	651	324	1542	1080	1533	363	1503	306	531	1182	543	480	750	963	654	483	114	96	90	246	111	135	1062	1527	1422	1062	252	120	222	111	123	186	117	105	132	102	189	1431	372	411	825	360	450	282	192	201	114	1020	432	375	312	237	258	492	282	711	675	606	471	411	NA	513	558
			Paspalidium	Paspalidium_geminatum	Poaceae_NC2342	NC2342	NA	1524	1497	414	567	246	744	969	693	651	306	1542	1080	1533	363	1503	306	531	1182	543	480	750	963	654	483	114	96	90	246	111	129	1062	1527	1422	1062	252	120	222	111	123	186	117	105	132	102	189	1428	372	411	822	360	450	282	180	201	114	1011	432	375	312	237	258	492	282	711	675	606	471	411	NA	519	558
			Stenotaphrum	Stenotaphrum_secundatum	Poaceae_NC2411	NC2411	NA	1524	1497	414	567	246	744	969	693	651	306	1542	1080	1533	363	1503	306	531	1182	543	480	750	963	654	483	114	96	90	246	111	129	1062	1527	1422	1062	252	120	222	111	123	186	117	105	132	102	189	1428	372	411	825	360	450	282	180	201	114	1020	432	375	312	237	258	492	282	711	675	606	471	411	NA	519	558
			-	-	Poaceae_RL1082	RL1082	NA	1536	1494	399	564	243	741	966	687	588	NA	1569	1065	1554	360	1500	303	528	1179	516	474	681	960	645	480	111	93	87	243	108	126	1059	1524	1419	1059	249	117	219	108	120	183	114	102	129	99	186	1425	369	402	831	351	447	279	177	198	111	981	402	231	309	234	234	303	279	708	672	603	468	408	NA	492	555
				-	Poaceae_RL0519	RL0519	NA	1521	1494	399	564	243	741	960	687	588	NA	1569	1065	1554	360	1500	303	528	1179	516	474	681	960	645	480	111	93	87	243	108	126	1059	1524	1419	1059	249	117	219	108	120	183	114	102	129	99	186	1425	369	402	831	351	447	279	177	198	111	981	402	231	309	234	234	303	279	708	672	603	468	408	NA	492	555
			Cenchrus	Cenchrus_americanus	Poaceae_NC2138	NC2138	NA	1524	1497	414	567	246	744	981	693	651	324	1536	1074	1533	363	1503	306	531	1182	543	480	750	963	654	483	114	96	90	246	111	129	1062	1527	1422	1062	252	120	222	111	123	186	117	105	132	102	189	1428	372	411	837	360	450	282	180	201	114	1020	432	375	312	228	261	513	282	711	675	606	471	411	276	519	558
				Cenchrus_purpureus	Poaceae_NC2139	NC2139	NA	1524	1497	414	567	246	744	981	693	651	306	1536	1074	1533	363	1503	306	531	1182	543	480	750	963	654	525	114	96	96	246	111	129	1062	1527	1422	1062	252	120	222	111	123	186	117	105	132	111	189	1428	372	363	822	360	450	282	180	201	114	1020	432	357	312	237	261	492	282	711	675	606	471	411	NA	519	558
			-	-	Poaceae_RL0669	RL0669	NA	1521	1494	399	564	243	741	972	687	588	NA	1602	1065	1554	360	1500	303	528	1179	516	474	681	960	645	480	111	93	87	243	108	126	1059	1524	1419	1059	249	117	219	108	120	183	114	102	129	99	186	1425	369	402	831	351	447	279	177	198	111	981	402	231	309	234	234	303	279	708	672	603	468	408	NA	492	555
			Tricholaena	Tricholaena_monachne	Poaceae_NC2449	NC2449	NA	1524	1497	414	567	246	744	975	693	651	324	1542	1080	1533	363	1503	306	531	1182	543	480	747	963	654	483	114	96	90	246	111	135	1062	1527	1422	1062	252	120	222	111	123	186	117	105	132	102	189	1434	372	411	822	360	450	282	192	201	114	1020	432	375	312	237	258	492	282	711	675	606	471	411	NA	519	558
			Megathyrsus	Megathyrsus_maximus	Poaceae_NC2275	NC2275	NA	1524	1497	414	567	246	744	975	693	651	324	1542	1080	1533	363	1503	306	531	1182	543	480	750	963	654	483	114	96	90	246	111	135	1062	1527	1422	1062	252	120	222	111	123	186	117	105	132	102	189	1443	372	411	825	360	450	282	180	201	114	1020	432	375	312	237	258	492	282	711	675	606	471	411	NA	513	558
			Urochloa	Urochloa_humidicola	Poaceae_NC2465	NC2465	NA	1524	1497	414	567	246	744	969	693	651	333	1542	1080	1533	363	1503	306	531	1182	543	480	744	963	699	525	114	96	90	246	111	135	1062	1527	1422	1062	252	120	222	156	123	186	117	105	132	102	189	1443	372	414	837	360	450	282	192	201	114	1020	432	375	312	237	258	492	282	711	675	606	471	411	NA	519	558
			Eriochloa	Eriochloa_meyeriana	Poaceae_NC2205	NC2205	NA	1524	1497	414	567	246	744	975	693	651	315	1548	1080	1533	363	1503	306	531	1182	543	480	750	963	654	483	114	96	90	246	111	135	1062	1527	1422	1062	252	120	222	111	123	186	117	105	132	102	189	1443	372	411	822	360	450	282	180	201	114	1020	432	375	312	237	258	492	282	711	675	606	471	411	NA	519	558
			Urochloa	Urochloa_reptans	Poaceae_NC2466	NC2466	NA	1524	1497	414	567	246	744	978	693	651	315	1542	1080	1533	363	1503	306	531	1188	543	480	750	963	654	483	114	96	90	246	111	135	1062	1527	1422	1062	252	120	222	111	123	186	117	105	132	102	189	1443	372	411	822	360	450	282	180	201	114	1020	432	375	312	237	258	492	282	711	675	606	471	411	NA	519	558
			Chaetium	Chaetium_bromoides	Poaceae_NC2142	NC2142	NA	1524	1497	414	567	246	744	981	693	651	315	1542	1080	1533	363	1503	306	531	1182	543	480	750	963	654	483	114	96	90	246	111	135	1062	1527	1422	1062	252	120	222	111	123	186	117	105	132	102	189	1443	372	411	822	360	450	282	180	201	114	1020	432	375	312	237	246	492	282	711	675	606	471	411	NA	519	558
			Urochloa	Urochloa_ruziziensis	Poaceae_NC2467	NC2467	NA	1524	1497	414	570	246	744	NA	693	651	333	1542	1080	1533	363	1503	306	531	1182	543	480	750	963	699	525	114	96	90	246	111	135	1062	1527	1422	1062	252	120	222	156	123	186	117	105	132	102	189	1467	372	414	837	360	450	282	192	201	114	1020	432	375	312	237	258	492	282	711	675	606	471	411	NA	519	558
				Urochloa_brizantha	Poaceae_NC2463	NC2463	NA	1524	1497	414	570	246	744	969	693	651	333	1542	1080	1533	363	1503	306	531	1182	543	480	750	963	699	525	114	96	90	246	111	135	1062	1527	1422	1062	252	120	222	156	123	186	117	105	132	102	189	1449	372	414	837	360	450	282	192	201	114	1020	432	375	312	237	258	468	282	711	675	606	471	411	NA	519	558
				Urochloa_decumbens	Poaceae_NC2464	NC2464	NA	1524	1497	414	570	246	744	969	693	651	333	1542	1080	1533	363	1503	306	531	1182	543	480	750	963	699	525	114	96	90	246	111	135	1062	1527	1422	1062	252	120	222	156	123	186	117	105	132	102	189	1446	372	414	837	360	450	282	192	201	114	1020	432	375	312	237	258	492	282	711	675	606	471	411	NA	519	558
			Plagiantha	Plagiantha_tenella	Poaceae_NC2359	NC2359	NA	1524	1497	414	567	246	744	969	693	651	306	1539	1089	1533	363	1503	306	531	1182	543	480	744	963	654	483	114	96	90	246	111	135	1062	1527	1422	1062	252	120	222	111	123	186	117	105	132	102	189	1431	372	411	822	360	450	282	192	201	114	1020	432	375	312	237	258	492	282	711	675	606	471	411	NA	513	558
			Steinchisma	Steinchisma_laxum	Poaceae_NC2410	NC2410	NA	1524	1497	414	567	246	744	975	693	651	306	1539	1089	1533	363	1503	306	531	1182	543	480	744	963	654	483	114	96	90	246	111	135	1062	1527	1422	1062	252	120	222	111	123	186	117	105	132	102	189	1431	372	411	822	360	450	282	192	201	114	1020	432	375	312	237	258	492	282	711	675	606	471	411	NA	513	558
			Otachyrium	Otachyrium_versicolor	Poaceae_NC2329	NC2329	NA	1524	1497	414	567	246	744	975	693	651	306	1539	1089	1533	363	1503	306	531	1182	543	480	744	963	654	483	114	96	90	246	111	135	1062	1527	1422	1062	252	120	222	111	123	186	117	105	132	102	189	1431	372	411	822	360	450	282	192	201	114	1020	432	375	312	237	258	492	282	711	675	606	471	411	NA	513	558
			Coleataenia	Coleataenia_prionitis	Poaceae_NC2154	NC2154	NA	1524	1497	414	567	246	744	969	693	651	306	1542	1083	1533	363	1503	306	531	1182	543	480	747	963	654	483	114	96	90	246	111	135	1062	1527	1422	1062	252	120	222	111	123	186	117	105	132	102	189	1431	372	411	825	360	450	282	189	201	114	1020	432	375	312	237	264	492	282	711	675	606	471	411	NA	513	558
			Oncorachis	Oncorachis_ramosa	Poaceae_NC2303	NC2303	NA	1524	1497	414	567	246	744	969	693	651	324	1542	1089	1533	363	1503	306	534	1182	543	480	747	963	654	483	114	96	90	246	111	135	1062	1527	1422	1062	252	120	222	111	123	186	117	105	132	102	189	1431	372	411	822	357	450	282	192	201	114	1020	432	375	312	237	258	492	282	711	675	606	471	411	NA	513	558
			Homolepis	Homolepis_isocalycia	Poaceae_NC2239	NC2239	NA	1524	1497	414	567	246	744	969	693	651	324	1542	1089	1527	363	1503	306	531	1182	543	480	747	963	654	483	114	96	90	246	111	135	1062	1527	1422	1062	252	120	222	111	123	186	117	105	132	102	189	1434	372	411	822	360	450	282	192	201	114	1020	432	375	312	237	258	492	282	711	675	606	471	411	NA	513	558
				Homolepis_aturensis	Poaceae_NC2238	NC2238	NA	1524	1497	414	567	246	744	969	693	651	324	1542	1089	1527	363	1503	306	531	1182	543	480	747	963	654	483	114	96	90	246	111	135	1062	1527	1422	1062	252	120	222	111	123	186	117	105	132	102	189	1434	372	411	822	360	450	282	192	201	114	1020	432	375	312	237	258	492	282	711	675	606	471	411	NA	513	558
			Hildaea	Hildaea_pallens	Poaceae_NC2236	NC2236	NA	1524	1497	414	567	246	744	969	693	651	324	1542	1089	1533	363	1503	306	531	1182	543	480	747	963	654	483	114	96	90	246	111	135	1062	1527	1422	1062	252	120	222	111	123	186	117	105	132	102	189	1431	372	411	822	366	450	282	180	201	114	1020	432	375	312	237	258	492	282	711	675	606	471	411	NA	513	558
			Streptostachys	Streptostachys_asperifolia	Poaceae_NC2432	NC2432	NA	1524	1497	414	567	246	744	969	693	651	306	1542	1089	1533	363	1503	306	531	1182	543	480	747	963	654	483	114	96	90	246	111	135	1062	1527	1422	1062	252	120	222	111	123	186	117	105	132	102	189	1431	372	411	822	360	450	282	180	201	114	1020	432	375	312	237	258	492	282	711	675	606	471	411	NA	513	558
			Axonopus	Axonopus_fissifolius	Poaceae_NC2118	NC2118	NA	1524	1497	414	567	246	744	969	693	651	306	1539	1089	1533	363	1503	306	531	1182	543	480	747	963	654	483	114	96	90	246	111	135	1062	1527	1422	1062	252	120	222	111	123	186	117	105	132	102	189	1431	372	411	822	360	450	282	192	201	114	1020	432	375	312	237	258	492	282	711	675	606	471	411	NA	513	558
				Axonopus_ramosus	Poaceae_NC2119	NC2119	NA	1524	1497	414	567	246	744	969	693	651	306	1542	1089	1533	363	1503	306	531	1182	543	480	747	963	654	483	114	96	90	246	111	135	1062	1527	1422	1062	252	120	222	111	123	186	117	105	132	102	189	1431	372	411	822	360	450	282	186	201	114	1020	432	375	312	237	258	492	282	711	675	606	471	411	NA	513	558
			-	-	Poaceae_RL1083	RL1083	NA	1521	1494	399	564	243	741	960	690	588	NA	1563	1074	1554	360	1500	303	528	1179	516	474	681	960	645	480	111	93	87	243	108	132	1059	1524	1419	1059	249	117	219	108	120	183	114	102	129	99	186	1428	369	402	831	351	447	279	189	198	111	981	402	231	309	234	234	303	279	708	672	603	468	408	NA	492	555
			Paspalum	Paspalum_glaziovii	Poaceae_NC2345	NC2345	NA	1524	1497	414	567	246	744	969	693	651	306	1542	1089	1533	363	1503	306	531	1182	543	480	747	963	654	483	114	96	90	246	111	135	1062	1527	1419	1062	252	120	222	111	123	186	117	105	132	102	189	1434	372	411	822	360	450	282	180	201	114	1020	432	375	312	237	258	492	282	711	675	606	471	411	NA	513	558
			-	-	Poaceae_RL0244	RL0244	NA	1521	1494	399	564	243	741	960	687	588	NA	1569	1074	1554	360	1500	303	528	1179	516	474	681	960	645	480	111	93	87	243	108	132	1059	1524	1419	1059	249	117	219	108	120	183	114	102	129	99	186	1431	369	402	831	351	447	279	177	198	111	981	402	231	309	234	234	303	279	708	672	603	468	408	NA	492	555
				-	Poaceae_RL0459	RL0459	NA	1521	1494	399	564	243	741	960	687	588	NA	1569	1074	1554	360	1500	303	516	1179	516	474	681	960	645	480	111	93	87	243	108	132	1059	1524	1419	1059	249	117	219	108	120	183	114	102	129	99	186	1431	369	402	831	351	447	279	177	198	111	981	402	231	309	234	234	303	279	708	672	603	468	408	NA	492	555
			Paspalum	Paspalum_fimbriatum	Poaceae_NC2344	NC2344	NA	1524	1497	414	567	246	744	969	693	651	306	1542	1062	1533	363	1503	306	531	1182	543	480	747	963	654	483	114	96	90	246	111	135	1062	1527	1419	1062	252	120	222	111	123	186	117	105	132	102	189	1443	372	411	822	360	450	282	180	201	114	1020	432	375	312	237	258	492	282	711	675	606	471	411	NA	513	558
				Paspalum_dilatatum	Poaceae_NC2343	NC2343	NA	1524	1497	414	567	246	744	969	693	651	306	1542	1089	1533	363	1503	306	531	1182	543	480	747	963	654	483	114	96	90	246	111	135	1062	1527	1419	1062	252	120	222	111	123	186	117	105	132	102	189	1434	372	411	819	360	450	282	180	201	114	1020	432	375	312	237	258	492	282	711	675	606	471	411	NA	513	558
				Paspalum_paniculatum	Poaceae_NC2346	NC2346	NA	1524	1497	414	567	246	744	969	693	651	306	1542	1089	1533	363	1503	306	531	1182	543	480	747	963	654	483	114	96	90	246	111	135	1062	1527	1422	1062	252	120	222	111	123	186	117	105	132	102	189	1434	372	411	822	360	450	282	180	201	114	1020	432	375	312	237	258	492	282	711	675	606	471	411	NA	513	558
			Arundinella	Arundinella_deppeana	Poaceae_NC2112	NC2112	NA	1524	1497	414	567	246	744	969	693	651	306	1548	1089	1533	363	1503	306	531	1182	543	480	747	963	654	483	114	96	90	246	111	135	1062	1527	1422	1062	252	120	222	111	123	186	117	105	132	102	189	1431	372	411	822	360	447	282	180	201	114	1020	432	375	312	237	258	498	282	711	675	606	471	411	NA	519	561
			Garnotia	Garnotia_thailandica	Poaceae_NC2221	NC2221	NA	1524	1497	414	552	246	744	969	693	651	324	1542	1089	1533	363	1503	306	531	1182	543	480	747	963	654	483	114	96	90	246	111	135	1062	1527	NA	1062	252	120	222	111	123	186	117	105	132	102	189	1431	372	411	822	360	447	282	180	201	114	1020	432	375	312	237	258	492	216	711	675	606	471	411	NA	519	558
				Garnotia_tenella	Poaceae_NC2220	NC2220	NA	1524	1497	414	552	246	744	969	693	651	324	1542	1089	1533	363	1503	306	531	1182	543	480	747	963	654	483	114	96	90	246	111	135	1062	1527	NA	1062	252	120	222	111	123	186	117	105	132	102	189	1431	372	411	822	360	447	282	180	201	114	1020	432	375	312	237	258	492	282	711	675	606	471	411	NA	519	558
			Arthraxon	Arthraxon_microphyllus	Poaceae_NC2106	NC2106	NA	1524	1497	414	552	246	744	936	693	651	324	1548	1089	1533	363	1503	306	531	1182	543	480	747	963	654	483	114	96	90	246	111	129	1062	1527	NA	1062	252	120	222	111	144	186	117	105	132	102	189	1431	372	411	822	360	447	282	180	201	114	1020	432	375	312	237	258	492	282	711	672	606	471	411	NA	510	558
				Arthraxon_hispidus	Poaceae_NC2104	NC2104	NA	1524	1497	414	552	246	744	936	693	651	324	1548	1089	1533	363	1503	306	531	1182	543	480	762	963	654	483	114	96	90	246	111	129	1062	1527	NA	1062	252	120	222	111	144	186	117	105	132	102	189	1431	372	411	822	360	450	282	180	201	114	1020	432	375	312	237	258	492	282	711	672	606	471	411	NA	519	558
				Arthraxon_lanceolatus	Poaceae_NC2105	NC2105	NA	1524	1497	414	552	246	744	936	693	651	324	1548	1089	1533	363	1503	306	531	1182	543	480	762	963	654	483	114	96	90	246	111	129	1062	1527	NA	1062	252	120	222	111	144	186	117	105	132	102	189	1431	372	411	822	360	450	282	180	201	114	1020	432	375	306	237	258	492	282	711	672	606	471	411	NA	519	558
				Arthraxon_prionodes	Poaceae_NC2107	NC2107	NA	1524	1497	414	567	246	744	936	693	651	324	1548	1089	1533	363	1503	306	531	1182	543	480	762	963	654	483	114	96	90	246	111	129	1062	1527	1422	1062	252	120	222	111	123	186	117	105	132	102	189	1431	372	411	822	360	450	282	180	201	114	1020	432	375	312	237	258	492	282	711	672	606	471	411	NA	519	558
			Tripsacum	Tripsacum_dactyloides	Poaceae_NC2451	NC2451	NA	1524	1497	414	552	246	744	NA	693	651	324	NA	1089	1533	363	1503	306	531	1182	543	480	747	963	705	483	NA	NA	NA	NA	111	129	1062	1527	1422	1062	252	120	222	111	123	186	117	105	132	NA	NA	1431	372	411	834	360	447	282	180	201	114	1020	432	375	312	237	258	513	282	711	675	606	471	411	NA	NA	558
			Zea	Zea_mays	Poaceae_NC2473	NC2473	NA	1524	1497	414	552	246	744	966	693	651	324	1542	1089	1533	363	1503	306	531	1182	543	480	684	963	705	483	114	96	90	246	111	129	1062	1527	1422	1062	252	120	222	111	123	186	117	105	132	102	189	1431	372	411	822	360	447	282	180	201	114	1020	432	375	312	237	258	513	282	711	675	606	471	411	NA	513	558
				Zea_diploperennis	Poaceae_NC2471	NC2471	NA	1524	1497	414	567	246	744	966	693	651	324	1542	1089	1533	363	1503	306	531	1182	543	480	744	963	654	483	NA	96	90	246	111	129	1062	1527	1422	1062	252	120	222	111	123	186	117	105	132	102	189	1431	372	411	825	360	447	282	180	201	114	1020	432	375	312	237	258	450	282	711	675	606	471	411	NA	513	558
				Zea_perennis	Poaceae_NC2475	NC2475	NA	1524	1497	414	567	246	744	966	693	651	324	1542	1089	1533	363	1503	306	531	1182	543	480	744	963	654	483	114	96	90	246	111	129	1062	1527	1422	1062	252	120	222	111	123	186	117	105	132	102	189	1431	372	411	825	360	447	282	180	201	114	1020	432	375	312	237	258	513	282	711	675	606	471	411	NA	513	558
				Zea_luxurians	Poaceae_NC2472	NC2472	NA	1524	1497	414	567	246	744	966	693	651	324	1542	1089	1533	363	1503	306	531	1182	543	480	744	963	654	483	114	96	90	246	111	129	1062	1527	1422	1062	252	120	222	111	123	186	117	105	132	102	189	1431	372	411	825	360	447	282	180	201	114	1020	432	375	312	237	258	513	282	711	675	606	471	411	NA	513	558
				Zea_nicaraguensis	Poaceae_NC2474	NC2474	NA	1524	1497	414	567	246	744	966	693	651	324	1542	1089	1533	363	1503	306	531	1182	543	480	744	963	654	483	114	96	96	246	111	129	1062	1527	1422	1062	252	120	222	111	123	186	117	105	132	102	189	1431	372	411	822	NA	447	282	180	201	114	1020	432	375	312	237	258	513	282	711	675	606	471	411	NA	513	558
			Polytoca	Polytoca_digitata	Poaceae_NC2366	NC2366	NA	1524	1497	414	552	246	744	966	693	651	324	1548	1089	1533	363	1503	306	531	1182	543	480	747	963	654	483	114	96	90	246	111	129	1062	1527	NA	1062	252	120	222	111	123	186	117	105	132	102	189	1431	372	411	822	360	447	282	180	201	114	1020	432	375	312	237	258	492	282	711	675	606	471	411	NA	519	558
			Andropogon	Andropogon_burmanicus	Poaceae_NC2093	NC2093	NA	1524	1497	414	552	246	744	966	693	651	324	1581	1089	1533	363	1503	306	531	1182	543	480	747	963	654	483	114	96	90	246	111	129	1062	1527	1464	1062	252	120	222	111	123	186	117	105	132	102	189	1431	372	411	822	360	444	282	180	201	114	1020	432	375	312	237	258	492	282	711	675	606	471	411	NA	519	558
			Parahyparrhenia	Parahyparrhenia_siamensis	Poaceae_NC2339	NC2339	NA	1524	1497	414	552	246	744	966	693	651	324	1548	1089	1533	363	1548	306	531	1182	543	480	747	963	654	483	114	96	90	246	111	129	1062	1527	1464	1062	252	120	222	111	123	186	117	105	132	102	189	1431	372	411	822	360	444	282	180	201	114	1020	432	375	312	237	258	492	282	711	675	606	471	411	NA	519	558
			Eriochrysis	Eriochrysis_laxa	Poaceae_NC2207	NC2207	NA	1524	1497	414	552	246	744	966	693	651	324	1557	1089	1533	363	1503	306	531	1182	543	480	747	963	648	483	114	96	90	246	111	129	1062	1527	1464	1062	252	120	222	156	123	186	117	105	132	102	189	1431	372	411	822	360	444	282	180	201	114	1020	432	375	312	237	258	492	282	711	675	606	471	411	NA	513	558
				Eriochrysis_cf.	Poaceae_NC2206	NC2206	NA	1524	1497	414	552	246	744	966	693	651	324	1557	1089	1533	363	1503	306	531	1182	543	480	747	963	648	483	114	96	90	246	111	129	1062	1527	1464	1062	252	120	222	156	123	186	117	105	132	102	189	1431	372	411	822	360	444	282	180	201	114	1020	432	375	312	237	258	492	282	711	675	606	471	411	NA	513	558
			Ischaemum	Ischaemum_afrum	Poaceae_NC2252	NC2252	NA	1524	1497	414	567	246	744	966	693	651	324	1551	1089	1533	363	1503	306	531	1182	543	480	747	963	654	483	114	96	90	246	111	129	1062	1527	1422	1062	252	120	222	111	123	186	117	105	132	102	189	1431	372	411	822	360	450	282	180	201	114	1020	432	375	312	237	258	492	282	711	675	606	471	411	NA	519	558
			Rottboellia	Rottboellia_cochinchinensis	Poaceae_NC2379	NC2379	NA	1524	1497	414	567	246	744	972	693	651	324	1548	1089	1533	363	1503	306	531	1182	543	480	747	963	654	483	114	96	90	246	111	129	1062	1527	1422	1062	252	120	222	111	123	186	117	105	132	102	189	1431	372	411	822	360	447	282	180	201	114	1020	432	375	312	237	258	492	282	711	675	606	471	411	NA	519	558
			-	-	Poaceae_RL0539	RL0539	NA	1521	1494	399	564	243	741	957	687	588	NA	1584	1074	1554	360	1500	303	528	1179	516	474	681	960	645	480	111	93	87	243	108	126	1059	1524	1419	1059	249	120	219	108	120	183	114	102	129	99	186	1428	369	402	831	351	444	279	177	198	111	981	402	231	309	234	234	303	279	708	672	603	468	408	NA	492	555
			Mnesithea	Mnesithea_helferi	Poaceae_NC2287	NC2287	NA	1524	1497	414	552	246	744	966	693	651	324	1548	1089	1533	363	1548	306	531	1182	543	480	747	963	654	483	114	96	90	246	111	129	1062	1527	1464	1062	252	120	222	111	123	186	117	105	132	102	189	1431	372	411	822	360	444	282	180	201	114	1020	432	375	312	237	258	492	282	711	675	606	471	411	NA	519	558
			Eremochloa	Eremochloa_ophiuroides	Poaceae_NC2199	NC2199	NA	1524	1497	414	567	246	744	966	693	651	324	1548	1089	1533	363	1503	306	531	1182	543	480	684	963	654	483	114	96	90	246	111	129	1062	1527	1422	1062	252	120	222	111	123	186	117	105	132	102	189	1431	372	411	822	360	444	282	180	201	114	1020	432	375	306	237	NA	492	282	711	675	606	471	411	NA	NA	558
				Eremochloa_ciliaris	Poaceae_NC2197	NC2197	NA	1524	1497	414	552	246	744	966	693	651	324	1548	1089	1533	363	1548	306	531	1182	543	480	747	963	654	483	114	96	90	246	111	159	1062	1527	1464	1062	252	120	222	111	123	186	117	105	132	102	189	1431	372	411	822	360	444	276	180	201	114	1020	432	375	306	237	258	498	282	711	675	606	471	411	NA	519	558
				Eremochloa_eriopoda	Poaceae_NC2198	NC2198	NA	1524	1497	414	552	246	744	966	693	651	324	1548	1089	1533	363	1548	306	531	1182	543	480	747	963	654	483	114	96	90	246	111	159	1062	1527	1464	1062	252	120	222	111	123	186	117	105	132	102	189	1431	372	411	822	360	444	282	180	201	114	1020	432	375	306	237	258	492	282	711	675	606	471	411	NA	519	558
			Kerriochloa	Kerriochloa_siamensis	Poaceae_NC2254	NC2254	NA	1524	1497	414	552	246	744	966	693	651	324	1548	1089	1533	363	1503	306	531	1182	543	480	747	963	654	483	114	96	90	246	111	129	1062	1527	1464	1062	252	120	222	111	123	186	117	105	132	102	189	1431	372	411	822	360	447	282	NA	201	114	1026	432	375	312	237	258	492	282	711	675	606	471	411	NA	519	558
			Saccharum	Saccharum_arundinaceum	Poaceae_NC2382	NC2382	NA	1524	1497	414	552	246	744	966	693	651	324	1608	1089	1533	363	1548	306	531	1182	543	480	747	963	648	483	114	96	90	246	111	129	1062	1527	1422	1062	252	120	222	111	123	186	117	105	132	102	189	1431	372	411	822	360	447	282	180	201	114	1020	432	375	312	237	NA	492	282	711	675	606	471	411	NA	513	558
			Eulaliopsis	Eulaliopsis_binata	Poaceae_NC2208	NC2208	NA	1524	1497	414	552	246	744	966	693	651	324	1548	1089	1533	363	1503	306	531	1182	543	480	744	963	654	483	114	96	90	246	111	129	1062	1527	1464	1062	252	120	222	111	123	186	117	105	132	102	189	1431	372	411	822	360	447	282	180	201	114	1020	432	375	312	237	258	492	282	711	675	606	471	411	NA	519	558
			Dimeria	Dimeria_ornithopoda	Poaceae_NC2174	NC2174	NA	1524	1491	414	552	246	744	966	705	651	324	1605	1089	1533	363	1503	306	531	1182	543	480	747	963	654	483	114	96	90	246	111	129	1062	1527	1464	1062	252	120	222	111	123	186	117	105	132	102	189	1431	372	411	822	360	447	282	180	201	114	1020	432	375	312	237	258	492	282	711	675	606	471	411	NA	519	558
			-	-	Poaceae_RL0552	RL0552	NA	1521	1494	399	564	243	741	957	687	588	NA	1584	1074	1554	360	1500	303	528	1179	516	474	681	960	645	480	111	93	87	243	108	126	1044	1524	1419	1059	249	117	219	108	120	183	114	102	129	99	186	1422	369	402	831	351	444	279	177	198	111	981	402	231	309	234	234	303	279	708	672	603	468	408	NA	492	555
			Pogonatherum	Pogonatherum_paniceum	Poaceae_NC2365	NC2365	NA	1524	1497	414	552	246	744	966	693	651	324	1548	1089	1533	363	1503	306	531	1182	543	480	747	963	648	483	114	96	90	246	111	129	1062	1527	1464	1062	252	120	222	156	123	186	117	105	132	102	189	1431	372	411	822	360	447	282	180	201	114	1026	432	375	312	237	258	492	282	711	675	606	471	411	NA	513	558
			Germainia	Germainia_capitata	Poaceae_NC2223	NC2223	NA	1524	1497	414	552	246	744	966	693	651	324	1548	1089	1533	363	1503	306	531	1182	543	480	747	963	654	483	114	96	90	246	111	129	1062	1527	1464	1062	252	120	222	111	123	186	117	105	132	102	189	1431	372	411	822	360	447	282	180	201	114	1020	432	375	312	237	258	492	282	711	675	606	471	411	NA	519	558
			Sorghum	Sorghum_timorense	Poaceae_NC2406	NC2406	NA	1524	1497	414	567	246	744	966	693	651	324	1548	1089	1533	363	1503	306	531	1182	543	480	747	963	699	525	114	96	90	246	111	129	1062	1527	1464	1062	252	120	222	156	123	186	117	105	132	102	NA	1431	372	411	825	360	447	279	180	201	114	1020	432	375	312	237	255	492	282	711	675	606	471	411	NA	516	558
			Saccharum	Saccharum_hildebrandtii	Poaceae_NC2383	NC2383	NA	1524	1497	414	567	246	744	966	693	651	324	1548	1089	1533	363	1503	306	531	1182	543	480	747	963	654	483	114	96	90	246	111	129	1062	1527	1422	1062	252	120	222	111	123	186	117	105	132	102	189	1431	372	411	822	360	447	282	180	201	114	1020	432	375	312	237	258	492	282	711	675	606	471	411	NA	519	558
			Hemisorghum	Hemisorghum_mekongense	Poaceae_NC2232	NC2232	NA	1524	1497	414	552	246	744	966	693	651	324	1548	1089	1533	363	1503	306	531	1182	543	480	747	963	654	483	114	96	90	246	111	129	1062	1527	1464	1062	252	120	222	111	123	186	117	105	132	102	189	1431	372	411	822	360	447	282	180	201	114	1020	432	375	312	237	258	492	282	711	675	606	471	411	NA	519	558
			Sorghum	Sorghum_bicolor	Poaceae_NC2405	NC2405	NA	1524	1497	414	552	246	744	966	693	651	324	1548	1089	1533	363	1503	306	531	1182	543	480	684	963	705	483	114	96	90	246	111	129	1062	1527	1422	1062	252	120	222	111	123	186	117	105	132	102	189	1431	372	411	816	360	447	282	180	201	114	1020	432	375	312	237	258	492	282	711	675	606	471	411	NA	513	558
			Pseudosorghum	Pseudosorghum_fasciculare	Poaceae_NC2373	NC2373	NA	1524	1497	414	552	246	744	927	693	651	324	1548	1089	1533	363	1503	306	531	1182	543	480	747	963	654	483	114	96	90	246	111	129	1062	1527	1464	1062	252	120	222	111	123	186	117	105	132	102	189	1431	372	411	822	360	447	282	180	201	114	1020	432	375	312	237	258	492	282	711	675	606	471	411	NA	516	558
			Miscanthus	Miscanthus_x	Poaceae_NC2286	NC2286	NA	1524	1497	414	567	246	744	966	693	651	324	1548	1089	1566	363	1548	306	531	1182	543	480	747	963	699	519	114	96	90	246	111	129	1062	1527	1464	1062	252	120	222	156	123	186	117	105	132	102	189	1431	372	411	822	360	450	282	180	201	114	1020	432	348	312	237	255	492	216	711	675	606	471	411	192	519	558
				Miscanthus_sacchariflorus	Poaceae_NC2283	NC2283	NA	1524	1497	414	567	246	744	966	693	651	324	1548	1083	1533	363	1503	306	531	1182	543	480	747	963	648	483	114	96	90	246	111	129	1062	1527	1464	1062	252	120	222	156	123	186	117	105	132	102	189	1431	372	411	822	360	447	273	180	201	114	1020	432	378	312	237	258	492	282	711	675	606	471	411	192	513	558
				Miscanthus_sinensis	Poaceae_NC2284	NC2284	NA	1524	1497	414	567	246	744	966	693	651	324	1548	1083	1533	363	1503	306	531	1182	543	480	747	963	648	483	114	96	90	246	111	129	1062	1527	1464	1062	252	120	222	156	123	186	117	105	132	102	189	1431	372	411	822	360	447	273	180	201	114	1020	432	375	312	237	258	492	282	711	675	606	471	411	192	513	558
				Miscanthus_floridulus	Poaceae_NC2281	NC2281	NA	1524	1497	414	567	246	744	966	693	651	324	1548	1083	1566	363	1548	306	531	1182	543	480	747	963	699	525	114	96	90	246	111	129	1062	1527	1464	1062	252	120	222	156	123	186	117	105	132	102	189	1431	372	411	822	360	447	282	180	201	114	1020	432	375	312	237	255	492	216	711	675	606	471	411	192	519	558
				Miscanthus_transmorrisonensis	Poaceae_NC2285	NC2285	NA	1524	1497	414	567	246	744	966	693	651	324	1548	1083	1566	363	1548	306	531	1182	543	480	747	963	699	525	114	96	90	246	111	129	1062	1527	1464	1062	252	120	222	156	123	186	117	105	132	102	189	1431	372	411	822	360	447	282	180	201	114	1020	432	375	312	237	255	492	216	711	675	606	471	411	192	519	558
			-	-	Poaceae_RL0750	RL0750	NA	1521	1494	399	564	243	741	957	687	588	NA	1650	1074	1554	360	1497	303	528	1179	531	474	681	960	645	480	111	93	87	243	108	126	1059	1524	1419	1059	249	117	219	108	120	183	114	102	129	99	186	1428	369	402	831	351	444	279	177	198	111	981	402	231	309	234	234	303	279	708	672	603	468	408	NA	492	555
			Miscanthus	Miscanthus_junceus	Poaceae_NC2282	NC2282	NA	1524	1497	414	567	246	744	966	693	651	324	1542	1089	1566	363	1548	306	531	1182	543	480	747	963	699	525	114	96	90	246	111	129	1062	1527	1464	1062	252	120	222	156	123	186	117	105	132	102	189	1431	372	411	822	360	447	282	180	201	114	1020	432	375	312	237	255	492	216	711	675	606	471	411	192	519	558
			Saccharum	Saccharum_spontaneum	Poaceae_NC2386	NC2386	NA	1524	1497	414	552	246	744	966	693	651	NA	1587	1089	1533	363	1503	306	531	1182	543	480	747	963	648	525	114	96	96	246	111	129	1062	1527	1464	1062	252	120	222	156	123	186	117	105	132	111	189	1431	372	411	822	360	447	282	180	201	114	1020	432	375	312	NA	NA	492	282	711	675	606	471	411	NA	NA	NA
				Saccharum_hybrid	Poaceae_NC2384	NC2384	NA	1524	1497	414	552	246	744	966	693	651	324	1542	1089	1533	363	1503	306	531	1182	543	480	684	963	648	483	114	96	90	246	111	129	1062	1527	1422	1062	252	120	222	111	123	186	117	105	132	102	189	1431	372	411	822	360	447	282	180	201	114	1020	432	375	312	237	258	492	282	711	675	606	471	411	NA	513	558
				Saccharum_officinarum	Poaceae_NC2385	NC2385	NA	1524	1497	414	567	246	744	966	693	651	324	1542	1089	1566	363	1503	306	531	1182	543	480	747	963	699	525	114	96	90	246	111	129	1062	1527	1464	1062	252	120	222	156	123	186	117	105	132	102	189	1431	372	411	825	360	447	282	180	201	114	1020	432	375	312	237	255	492	282	711	675	606	471	411	192	519	558
			Apluda	Apluda_mutica	Poaceae_NC2100	NC2100	NA	1524	1497	414	567	246	744	936	693	651	324	1542	1089	1533	363	1503	306	531	1182	543	480	747	963	654	483	114	96	90	246	111	129	1062	1527	1422	1062	252	120	222	111	123	186	117	105	132	114	189	1431	372	411	822	360	447	282	180	201	114	1020	432	375	312	237	258	492	282	711	675	606	471	411	NA	519	558
			Sorghastrum	Sorghastrum_nutans	Poaceae_NC2404	NC2404	NA	1524	1497	414	567	246	744	966	693	651	324	1542	1089	1533	363	1503	306	531	1182	543	480	747	963	654	483	114	96	90	246	111	129	1062	1527	1422	1062	252	120	222	111	123	186	117	105	132	102	189	1431	372	411	822	360	447	282	180	201	114	1020	432	375	312	237	258	492	282	711	675	606	471	411	NA	519	558
			Diheteropogon	Diheteropogon_amplectens	Poaceae_NC2173	NC2173	NA	1524	1497	414	567	246	744	966	693	651	324	1542	1089	1533	363	1503	306	531	1182	543	480	747	963	654	483	114	96	90	246	111	129	1062	1527	1422	1062	252	120	222	111	123	186	117	105	132	102	189	1431	372	411	822	360	450	282	180	201	114	1020	432	375	312	237	258	492	282	711	675	606	471	411	NA	519	558
			Andropogon	Andropogon_abyssinicus	Poaceae_NC2092	NC2092	NA	1524	1497	414	552	246	744	966	693	651	324	1542	1089	1533	363	1503	306	531	1182	543	480	747	963	654	483	114	96	90	246	111	129	1062	1527	1464	1062	252	120	222	111	123	186	117	105	132	102	189	1431	372	411	822	360	447	282	180	201	114	1020	432	375	312	237	252	492	282	711	675	606	471	411	NA	519	558
				Andropogon_distachyos	Poaceae_NC2095	NC2095	NA	1524	1497	414	552	246	744	966	693	651	324	1548	1089	1533	363	1503	306	531	1182	543	480	747	963	654	483	114	96	90	246	111	129	1062	1527	1464	1062	252	120	222	111	123	186	117	105	132	102	189	1431	372	411	822	360	447	282	180	201	114	1020	432	375	312	237	258	492	282	711	675	606	471	411	NA	519	558
			-	-	Poaceae_RL0236	RL0236	NA	1521	1494	399	564	243	741	957	687	588	NA	1578	1074	1554	360	1500	303	528	1179	516	474	681	960	645	480	111	93	87	243	108	126	1059	1524	1419	1059	249	117	219	108	120	183	114	102	129	99	186	1428	369	402	831	351	444	279	177	198	111	981	402	231	309	234	234	303	279	708	672	603	468	408	NA	492	555
			Hyparrhenia	Hyparrhenia_diplandra	Poaceae_NC2243	NC2243	NA	1524	1497	414	552	246	744	966	693	651	324	1548	1089	1533	363	1503	306	531	1182	543	480	747	963	654	483	114	96	90	246	111	129	1062	1527	1464	1062	252	120	222	156	123	186	117	105	132	102	189	1431	372	411	822	360	447	282	180	201	114	1029	432	375	312	237	258	492	282	711	675	606	471	411	NA	519	558
				Hyparrhenia_subplumosa	Poaceae_NC2244	NC2244	NA	1524	1497	414	567	246	744	966	693	651	324	1548	1089	1533	363	1503	306	531	1182	543	480	747	963	654	483	114	96	90	246	111	129	1062	1527	1422	1062	252	120	222	111	123	186	117	105	132	102	189	1431	372	411	822	360	447	282	180	201	114	1029	432	375	312	237	258	450	282	711	675	606	471	411	NA	519	558
			Andropogon	Andropogon_fastigiatus	Poaceae_NC2096	NC2096	NA	1524	1497	414	552	246	744	966	693	651	324	1548	1089	1533	363	1503	306	531	1182	543	516	747	963	654	483	114	96	90	246	111	129	1062	1527	1464	1062	252	120	222	111	123	186	117	105	132	102	189	1431	372	411	822	360	447	282	180	201	114	1020	432	375	312	237	NA	492	282	711	675	606	471	411	NA	519	558
			Schizachyrium	Schizachyrium_tenerum	Poaceae_NC2400	NC2400	NA	1524	1497	414	552	246	744	927	693	651	324	1542	1089	1533	363	1503	306	531	1182	543	480	747	963	654	483	114	96	90	246	111	129	1062	1527	1464	1062	252	120	222	156	123	186	117	105	132	102	189	1431	372	411	822	360	447	282	180	201	114	1020	432	375	312	237	258	492	282	711	675	606	471	411	NA	519	558
				Schizachyrium_imberbe	Poaceae_NC2396	NC2396	NA	1524	1497	414	552	246	744	966	693	651	324	1542	1089	1533	363	1503	306	531	1188	543	480	747	963	654	483	114	96	90	246	111	129	1062	1527	1464	1062	252	120	222	156	123	186	117	105	132	102	189	1431	372	411	822	360	447	282	180	201	114	1020	432	375	312	237	258	492	282	711	675	606	471	411	NA	519	558
			Andropogon	Andropogon_chinensis	Poaceae_NC2094	NC2094	NA	1524	1497	414	552	246	744	966	693	651	324	1548	1089	1533	363	1503	306	531	1182	543	480	747	963	654	483	114	96	90	246	111	129	1062	1527	1464	1062	252	120	222	156	123	186	117	105	132	102	189	1431	372	411	822	360	450	282	180	201	114	1020	432	375	312	237	258	492	282	711	675	606	471	411	NA	519	558
			Schizachyrium	Schizachyrium_brevifolium	Poaceae_NC2394	NC2394	NA	1524	1497	414	552	246	744	966	693	651	324	1548	1089	1533	363	1503	306	531	1182	543	480	747	963	654	483	114	96	90	246	111	129	1062	1527	1464	1062	252	120	222	156	123	195	117	105	132	102	189	1431	372	411	822	360	447	282	180	201	114	1020	432	375	312	237	258	471	282	711	675	606	471	411	NA	519	558
				Schizachyrium_exile	Poaceae_NC2395	NC2395	NA	1524	1497	414	552	246	744	972	693	651	324	1548	1089	1533	363	1503	306	531	1182	543	480	747	963	654	483	114	96	90	246	111	129	1062	1527	1464	1062	252	120	222	156	123	186	117	105	132	102	189	1431	372	411	822	360	447	282	180	201	114	1020	432	375	312	237	258	471	282	711	675	606	471	411	NA	519	558
				Schizachyrium_sanguineum	Poaceae_NC2397	NC2397	NA	1524	1497	414	552	246	744	966	693	651	324	1548	1089	1533	363	1503	306	531	1182	543	480	747	963	654	483	114	96	90	246	111	129	1062	1527	1464	1062	252	120	222	156	123	186	117	105	132	102	189	1431	372	411	822	360	447	282	180	201	114	1020	432	375	312	237	258	492	282	711	675	606	471	411	NA	519	558
				Schizachyrium_spicatum	Poaceae_NC2399	NC2399	NA	1524	1497	414	552	246	744	966	693	651	324	1548	1089	1533	363	1503	306	531	1182	543	480	747	963	654	483	114	96	90	246	111	129	1062	1527	1464	1062	252	120	222	156	123	186	117	105	132	102	189	1431	372	411	822	360	447	282	180	201	114	1020	432	375	312	237	258	492	282	711	675	606	471	411	NA	519	558
				Schizachyrium_scoparium	Poaceae_NC2398	NC2398	NA	1524	1497	414	552	246	744	966	693	651	324	1548	1089	1533	363	1503	306	531	1182	543	480	747	963	648	483	114	96	90	246	111	129	1062	1527	1464	1062	252	120	222	156	123	186	117	105	132	102	189	1431	372	411	822	360	447	282	180	201	114	1020	432	375	312	237	258	492	282	711	675	606	471	411	NA	513	558
			Cymbopogon	Cymbopogon_flexuosus	Poaceae_NC2160	NC2160	NA	1524	1497	414	552	246	744	966	693	651	324	1548	1089	1533	363	1503	306	531	1182	543	480	747	963	654	483	114	96	90	246	111	129	1062	1527	1464	1062	252	120	222	111	123	186	117	105	132	102	189	1431	372	411	822	360	444	282	183	201	114	1020	432	375	312	237	258	513	282	711	675	606	471	411	NA	519	558
			-	-	Poaceae_RL0771	RL0771	NA	1521	1494	399	564	243	741	957	687	588	NA	1650	1074	1554	360	1500	303	528	1179	516	474	651	960	645	480	111	93	87	243	108	126	1059	1524	1419	1059	249	117	219	108	120	183	114	102	129	99	186	1428	369	402	831	351	441	279	177	198	111	981	402	231	309	234	234	303	279	708	672	603	468	408	NA	492	555
			Iseilema	Iseilema_macratherum	Poaceae_NC2253	NC2253	NA	1524	1497	414	567	246	744	966	693	651	324	1548	1089	1533	363	1503	306	531	1182	543	480	747	963	654	483	114	96	90	246	111	129	1062	1527	1422	1062	252	120	222	111	123	186	117	105	132	102	189	1431	372	411	822	360	450	282	180	201	114	1020	432	375	312	237	258	492	282	711	675	606	471	411	NA	519	558
			Bothriochloa	Bothriochloa_alta	Poaceae_NC2125	NC2125	NA	1524	1497	414	567	246	744	966	693	651	324	1548	1089	1533	363	1503	306	531	1182	543	480	747	963	654	483	114	96	90	246	111	129	1062	1527	1422	1062	252	120	222	111	123	186	117	105	132	102	189	1431	372	411	822	360	447	282	180	201	114	1020	432	375	312	237	258	492	282	711	675	606	471	411	NA	519	558
			Dichanthium	Dichanthium_sericeum	Poaceae_NC2172	NC2172	NA	1524	1497	414	552	246	744	966	693	651	324	1548	1089	1533	363	1503	306	531	1182	543	480	762	963	654	483	114	96	90	246	111	129	1062	1527	1464	1062	252	120	222	111	123	186	117	105	132	102	189	1431	372	411	822	360	447	282	180	201	114	1020	432	375	312	237	258	492	282	711	675	606	471	411	NA	519	558
			-	-	Poaceae_RL0198	RL0198	NA	1521	1494	399	564	243	741	957	687	588	NA	1584	1074	1554	360	1500	303	528	1179	516	471	696	960	645	480	111	93	87	243	108	126	1059	1524	1419	1059	249	117	219	108	120	183	114	102	129	99	186	1428	369	402	831	351	444	279	177	198	111	981	402	231	309	234	234	303	279	708	672	603	468	408	NA	492	555
			Capillipedium	Capillipedium_venustum	Poaceae_NC2136	NC2136	NA	1524	1497	414	567	246	744	966	693	651	324	1548	1089	1533	363	1503	306	531	1182	543	480	762	963	654	483	114	96	90	246	111	129	1062	1527	1422	1062	252	120	222	111	123	186	117	105	132	102	189	1431	372	411	822	360	447	282	180	201	114	1020	432	375	312	237	258	492	282	711	675	606	471	411	NA	519	558
			Themeda	Themeda_villosa	Poaceae_NC2441	NC2441	NA	1524	1497	414	552	246	744	966	693	651	324	1548	1089	1533	363	1503	306	531	1182	543	480	747	963	654	483	114	96	90	249	111	129	1062	1527	1464	1062	252	120	222	111	123	186	117	105	132	102	189	1431	372	411	822	360	447	282	180	201	114	1020	432	375	312	237	NA	492	282	711	675	606	471	411	NA	519	558
				Themeda_arundinacea	Poaceae_NC2438	NC2438	NA	1524	1497	414	552	246	744	966	693	651	324	1548	1089	1533	363	1503	306	531	1182	543	480	747	963	654	483	114	96	90	249	111	129	1062	1527	1464	1062	252	120	222	111	123	186	117	105	132	102	189	1431	372	411	822	360	447	282	180	201	114	1020	432	375	312	237	258	492	282	711	675	606	471	411	NA	519	558
			-	-	Poaceae_RL0421	RL0421	NA	1521	1494	399	564	243	741	957	687	588	NA	NA	1074	1554	360	1500	303	528	1179	516	474	681	960	645	480	111	93	87	243	108	126	1059	1524	1419	1059	249	117	219	108	120	183	114	102	129	99	186	1428	369	402	831	351	444	279	177	198	111	981	402	231	309	234	234	303	279	708	672	603	468	408	NA	492	555
			Themeda	Themeda_quadrivalvis	Poaceae_NC2439	NC2439	NA	1524	1497	414	567	246	744	966	693	651	324	1548	1089	1533	363	1503	306	531	1182	543	480	747	963	654	483	114	96	90	246	111	129	1062	1527	1422	1062	252	120	222	111	123	186	117	105	132	102	189	1431	372	411	822	360	447	282	195	NA	114	1020	432	375	312	237	258	492	282	711	675	606	471	411	NA	519	558
				Themeda_arguens	Poaceae_NC2437	NC2437	NA	1524	1497	414	552	246	744	966	693	651	324	1548	1089	1533	363	1503	306	531	1182	543	480	747	963	654	483	114	96	90	246	111	159	1062	1527	1464	1062	252	120	222	111	123	186	117	105	132	102	189	1431	372	411	822	360	447	282	195	201	114	1020	432	375	312	237	258	492	282	711	675	606	471	411	NA	519	558
				Themeda_sp.	Poaceae_NC2440	NC2440	NA	1524	1497	414	567	246	744	966	693	651	324	1548	1089	1533	363	1503	306	531	1182	543	480	747	963	654	483	114	96	90	246	111	129	1062	1527	1422	1062	252	120	222	111	123	186	117	105	132	102	189	1431	372	411	822	360	447	282	195	201	114	1020	432	375	312	237	258	492	282	711	675	606	471	411	NA	519	558
Ceratophyllales	Ceratophyllales	Ceratophyllaceae	Ceratophyllum	Ceratophyllum_demersum	Ceratophyllaceae_NC869	NC869	1527	1524	1497	402	555	246	744	960	690	609	234	1548	1092	1533	363	1503	306	531	1182	513	477	750	963	648	483	114	96	90	246	111	135	1062	1527	1386	1062	252	120	222	111	123	180	117	105	132	108	189	1428	369	408	822	354	429	282	174	201	114	1014	417	381	303	276	261	306	279	711	657	606	468	399	5700	507	555
Eudicots	Ranunculales	Eupteleaceae	Euptelea	Euptelea_pleiosperma	Eupteleaceae_NC1078	NC1078	1491	1524	1497	402	NA	246	744	972	690	609	234	1524	1092	1533	363	1503	306	531	1182	516	477	678	963	648	504	114	96	90	246	111	135	1062	1527	1386	1062	252	120	222	111	123	186	117	105	132	108	189	1428	369	408	825	354	567	282	174	201	114	1035	417	372	NA	273	255	306	279	711	657	NA	468	399	5673	507	555
		Papaveraceae	Coreanomecon	Coreanomecon_hylomeconoides	Papaveraceae_NC1911	NC1911	1458	1524	1497	399	555	246	744	966	690	609	234	1524	1092	1533	363	1503	306	531	1182	540	477	747	963	648	504	114	96	90	246	111	135	1062	1527	1422	1062	252	120	222	111	123	186	117	105	132	108	189	1428	369	408	825	354	588	279	180	201	114	1035	417	372	303	273	267	306	279	711	657	606	468	399	NA	504	555
			Papaver	Papaver_orientale	Papaveraceae_NC1912	NC1912	1476	1524	1497	402	NA	246	744	969	690	609	234	1527	1089	1533	363	1503	306	531	1182	543	477	678	963	648	483	114	96	90	246	111	135	1062	1527	1386	1062	252	120	222	111	123	186	117	105	132	102	189	1428	369	408	825	354	516	279	174	201	114	1035	417	372	303	NA	267	306	279	711	657	606	468	399	NA	507	555
				Papaver_rhoeas	Papaveraceae_NC1913	NC1913	1476	1524	1497	402	NA	246	744	969	690	609	234	1527	1089	1533	363	1503	306	531	1182	543	477	678	963	648	483	114	96	90	246	111	135	1062	1527	1386	1062	252	120	222	111	123	186	117	105	132	102	189	1428	369	408	825	354	516	279	174	201	114	1035	417	372	303	219	267	306	279	711	657	606	468	399	NA	507	555
				Papaver_somniferum	Papaveraceae_NC1914	NC1914	1476	1524	1497	402	NA	246	744	969	690	609	234	1527	1089	1533	363	1503	306	531	1182	543	477	678	963	648	483	114	96	90	246	111	135	1062	1527	1386	1062	252	120	222	111	123	186	117	105	132	102	189	1428	369	408	828	354	516	279	174	201	114	1035	417	372	303	NA	267	306	279	711	657	606	468	399	5355	507	555
		Circaeasteraceae	Circaeaster	Circaeaster_agrestis	Circaeasteraceae_NC917	NC917	NA	1524	1497	402	555	246	744	927	684	588	NA	1524	1092	1533	363	1503	306	531	1182	543	477	669	963	648	483	114	96	90	246	111	129	1062	1527	1386	1062	252	120	222	111	123	186	117	105	132	102	189	1428	369	408	825	351	336	282	168	201	114	1038	423	372	303	273	261	402	279	753	657	603	468	411	5127	510	555
			Kingdonia	Kingdonia_uniflora	Circaeasteraceae_NC918	NC918	1230	1524	1497	402	555	246	744	972	690	588	240	1527	NA	NA	NA	NA	309	NA	NA	NA	471	NA	963	648	483	114	96	90	246	111	129	1062	1527	1461	1062	252	120	222	153	123	186	117	105	132	102	189	1428	369	408	825	354	543	282	168	201	114	1014	417	372	303	273	267	291	279	717	654	606	468	405	5001	507	555
		Lardizabalaceae	Decaisnea	Decaisnea_insignis	Lardizabalaceae_NC1416	NC1416	1491	1524	1497	402	NA	246	744	972	690	609	234	1530	1092	1533	363	1503	306	531	1182	543	477	678	963	648	510	114	96	90	246	111	135	1074	1527	1386	1062	252	120	222	111	123	186	117	105	132	108	189	1431	369	408	825	354	507	NA	NA	201	114	1035	417	372	303	273	267	303	279	711	657	606	468	399	5577	507	555
			Akebia	Akebia_trifoliata	Lardizabalaceae_NC1415	NC1415	1482	1524	1497	402	NA	NA	744	972	690	609	234	1521	1092	1533	363	1503	306	531	1182	543	477	678	966	648	483	114	96	90	246	111	132	1062	1527	1386	1062	252	120	222	111	123	186	117	105	132	108	189	1428	369	408	825	354	507	285	174	201	114	1035	417	372	303	273	267	303	279	711	657	606	468	399	5646	507	555
				Akebia_quinata	Lardizabalaceae_NC1414	NC1414	1482	1524	1497	402	NA	246	744	972	690	609	234	1521	1092	1533	363	1503	306	531	1182	543	477	678	966	648	483	114	96	90	246	111	132	1062	1527	1386	1062	252	120	222	111	123	186	117	105	132	108	189	1428	369	408	825	354	507	285	174	201	114	1035	417	372	303	273	267	303	279	711	657	606	468	399	5622	507	555
		Menispermaceae	-	-	Menispermaceae_RL1024	RL1024	1482	1521	1494	396	567	243	741	963	687	525	NA	1530	1095	1557	360	1500	303	528	1179	516	474	675	960	645	480	111	93	87	243	111	132	1059	1524	1419	1059	249	117	219	108	120	183	114	102	129	99	186	1425	366	405	834	351	462	279	156	198	111	981	414	231	300	270	240	303	276	708	654	603	465	396	1629	504	552
				-	Menispermaceae_RL0417	RL0417	1533	1521	1494	396	567	243	741	963	687	525	NA	1533	1086	1557	360	1500	303	528	1179	516	474	681	960	645	480	111	93	87	243	111	132	1059	1524	1419	1059	249	117	219	108	120	183	114	102	129	99	186	1425	366	405	834	351	462	279	156	198	111	981	414	231	300	270	222	303	276	708	654	603	465	396	NA	504	552
			Stephania	Stephania_japonica	Menispermaceae_NC1652	NC1652	1497	1524	1497	405	NA	246	744	972	699	609	234	1524	1092	1533	363	1503	306	531	1182	543	477	678	963	648	528	114	96	90	246	111	135	1062	1527	1386	1062	252	120	222	111	123	186	117	105	132	108	189	1428	369	408	825	354	525	282	174	201	114	1020	417	372	303	273	279	306	279	711	657	606	468	399	5616	507	555
			-	-	Menispermaceae_RL0523	RL0523	1488	1521	1494	399	567	243	741	969	687	528	NA	1512	1095	1557	360	1500	303	528	1179	516	474	675	960	645	480	111	93	87	243	111	132	1059	1524	1419	1059	249	117	219	108	120	183	114	102	129	99	186	1425	366	405	834	351	393	279	156	198	111	981	414	231	300	270	234	303	276	708	654	603	465	396	1584	492	552
				-	Menispermaceae_RL0212	RL0212	1488	1521	1494	399	567	243	741	969	687	528	NA	1512	1095	1557	360	1500	303	528	1179	516	474	675	960	645	480	111	93	87	243	111	132	1059	1524	1419	1059	249	117	219	108	120	183	114	102	129	99	186	1425	366	405	834	351	471	279	156	198	111	981	414	231	300	270	234	303	276	708	654	603	465	396	1569	492	552
		Berberidaceae	Nandina	Nandina_domestica	Berberidaceae_NC539	NC539	1494	1524	1497	402	555	246	744	966	690	609	234	1536	1101	1536	363	1503	306	531	1182	543	477	678	969	648	504	114	96	90	246	111	135	1062	1527	1386	1062	252	120	228	111	123	186	123	105	132	108	189	1428	369	408	825	360	513	282	174	201	114	1017	417	372	303	273	252	303	279	711	657	606	468	399	5532	507	555
			Gymnospermium	Gymnospermium_microrrhynchum	Berberidaceae_NC538	NC538	NA	1524	1503	402	570	246	744	972	690	609	234	1533	1095	1536	363	1533	306	531	1182	525	477	678	969	654	504	114	96	90	246	111	135	1062	NA	1422	1062	252	120	246	111	123	186	123	105	132	108	NA	1458	369	408	825	354	519	282	159	201	114	1014	417	372	303	264	252	303	279	711	651	606	468	399	1089	507	555
			Berberis	Berberis_bealei	Berberidaceae_NC523	NC523	1509	1524	1497	402	570	246	744	966	690	642	246	1530	1107	1638	363	1554	306	531	1182	507	477	858	969	687	546	114	96	96	246	111	135	1062	1527	1422	1062	252	120	246	111	123	186	117	105	132	111	NA	1428	369	411	837	354	585	282	159	198	114	NA	465	NA	303	351	192	303	288	711	657	606	468	399	5541	510	555
				Berberis_amurensis	Berberidaceae_NC522	NC522	NA	1524	1497	402	570	246	744	966	690	606	246	1530	1095	1536	363	1503	306	531	1182	507	477	678	969	660	504	114	96	90	246	111	135	1062	NA	1422	1062	252	120	246	111	123	186	117	105	132	111	NA	1428	369	408	816	354	519	282	159	198	114	NA	465	372	303	273	237	303	288	711	657	606	468	399	NA	510	555
				Berberis_koreana	Berberidaceae_NC524	NC524	NA	1524	1497	402	570	246	744	966	690	606	246	1530	1095	1536	363	1503	306	531	1182	507	477	678	969	660	504	114	96	90	246	111	135	1062	NA	1422	1062	252	120	246	111	123	186	117	105	132	111	NA	1428	369	408	816	NA	519	282	159	198	114	NA	465	372	303	273	237	303	288	711	657	606	468	399	NA	510	555
			Epimedium	Epimedium_koreanum	Berberidaceae_NC534	NC534	1524	1524	1497	402	555	246	744	966	690	627	NA	1533	1095	1536	363	1503	306	531	1182	537	477	672	969	648	504	114	96	90	246	111	135	1062	1527	1422	1062	252	120	228	111	123	186	117	105	132	108	189	1428	369	441	825	354	519	309	NA	201	114	999	423	372	303	276	444	333	279	711	666	624	NA	399	5730	507	555
				Epimedium_acuminatum	Berberidaceae_NC532	NC532	1530	1524	1497	402	555	246	744	966	690	627	NA	1533	1095	1536	363	1503	306	531	1182	537	477	672	969	648	504	114	96	90	246	111	135	1062	1527	1422	1062	252	120	228	111	123	186	117	105	132	108	189	1428	369	441	825	354	519	309	162	201	114	999	423	372	303	276	303	333	279	711	666	624	NA	399	5733	507	555
				Epimedium_dolichostemon	Berberidaceae_NC533	NC533	1530	1524	1497	402	555	246	744	966	690	627	NA	1533	1095	1536	363	1503	306	531	1182	537	477	672	969	648	504	114	96	90	246	111	135	1062	1527	1422	1062	252	120	228	111	123	186	117	105	132	108	189	1428	369	441	825	354	519	309	NA	201	114	1011	423	372	303	276	303	330	279	711	666	624	NA	399	5733	507	555
				Epimedium_sagittatum	Berberidaceae_NC537	NC537	1530	1524	1497	402	NA	246	744	966	690	942	NA	1533	1095	1536	363	1503	306	531	1182	537	477	672	969	648	504	114	96	90	246	111	135	1062	1527	1386	1062	252	120	228	111	123	186	117	105	132	108	189	1428	369	441	825	354	519	309	NA	201	114	999	423	372	303	282	303	333	279	711	666	624	NA	399	5733	507	555
				Epimedium_lishihchenii	Berberidaceae_NC535	NC535	1527	1524	1497	402	555	246	744	966	690	627	NA	1533	1095	1536	363	1503	306	531	1182	537	477	672	969	648	504	114	96	90	246	111	135	1062	1527	1422	1062	252	120	228	111	123	153	117	105	132	108	189	1428	369	441	825	354	519	309	162	201	114	999	423	372	303	276	303	333	279	711	666	624	NA	399	5739	507	555
				Epimedium_pseudowushanense	Berberidaceae_NC536	NC536	1527	1524	1497	402	555	246	744	966	690	627	NA	1533	1095	1536	363	1503	306	531	1182	537	477	672	969	648	504	114	96	90	246	111	135	1062	1527	1422	1062	252	120	228	111	123	186	117	105	132	108	189	1428	369	441	825	354	519	309	NA	201	114	999	423	372	303	282	303	333	279	711	666	624	NA	399	5721	507	555
			Sinopodophyllum	Sinopodophyllum_hexandrum	Berberidaceae_NC541	NC541	1497	1524	1497	402	555	246	744	972	693	609	234	1539	1095	1536	363	1521	306	531	1182	495	477	NA	969	648	483	114	96	90	246	111	135	1062	1527	1386	1062	252	120	228	111	123	186	123	105	132	102	189	1428	369	408	837	354	525	282	168	201	114	1026	417	372	303	279	255	303	279	711	657	606	NA	399	5649	507	555
			Podophyllum	Podophyllum_peltatum	Berberidaceae_NC540	NC540	1446	1524	1497	402	576	246	744	972	693	606	NA	1539	1107	1536	363	1152	306	531	1182	495	477	678	969	648	483	114	96	96	246	111	135	1062	1527	1422	1062	252	120	228	111	123	186	123	105	132	NA	189	1428	369	408	282	354	525	282	168	201	114	1026	417	372	303	279	210	303	279	711	657	606	NA	399	NA	510	555
			Dysosma	Dysosma_aurantiocaulis	Berberidaceae_NC525	NC525	1446	1524	1497	402	576	246	744	972	693	606	NA	1557	1107	1536	363	1152	306	531	1182	495	477	678	969	648	483	114	96	96	246	111	135	1062	1527	1422	1062	252	120	228	111	123	186	123	105	132	NA	189	1428	369	408	282	354	525	282	168	201	114	1026	417	372	303	279	210	303	279	711	657	606	NA	399	NA	510	555
				Dysosma_tsayuensis	Berberidaceae_NC530	NC530	1452	1524	1497	402	576	246	744	972	693	606	NA	1557	1107	1536	363	1152	306	531	1182	495	477	678	969	648	483	114	96	96	246	111	135	1062	1527	1422	1062	252	120	228	111	123	186	123	105	132	NA	189	1428	369	408	282	354	525	282	168	201	114	1026	417	372	303	279	210	303	279	711	657	606	NA	399	NA	510	555
				Dysosma_delavayi	Berberidaceae_NC526	NC526	1446	1524	1497	402	576	246	744	972	693	606	NA	1539	1107	1533	363	1152	306	531	1182	495	477	678	969	648	483	114	96	96	246	111	135	1062	1527	1422	1062	252	120	228	111	123	186	123	105	132	NA	189	1428	369	408	282	354	525	282	168	201	114	1026	417	372	303	270	210	303	279	711	657	606	NA	399	NA	510	555
			Achlys	Achlys_triphylla	Berberidaceae_NC521	NC521	1446	1524	1497	402	576	246	744	972	693	606	NA	1533	1107	1536	363	1152	306	531	1182	495	477	678	969	648	483	114	96	96	324	111	135	1062	1527	1422	1062	252	120	228	111	123	186	123	105	132	NA	189	1428	369	408	282	354	525	282	168	201	114	1008	417	372	303	225	207	303	279	711	657	606	360	399	NA	510	555
			Dysosma	Dysosma_majoensis	Berberidaceae_NC528	NC528	1446	1524	1497	402	576	246	744	972	693	606	NA	1539	1107	1536	363	1152	306	531	1182	495	477	678	969	648	483	114	96	96	246	111	135	1062	1527	1422	1062	252	120	228	111	123	186	123	105	132	NA	189	1428	369	408	282	354	525	282	168	201	114	1008	417	372	303	279	210	303	279	711	657	606	NA	399	NA	510	555
				Dysosma_pleiantha	Berberidaceae_NC529	NC529	1446	1524	1497	402	576	246	744	972	693	606	NA	1539	1107	1536	363	1152	306	531	1182	495	477	678	969	648	483	114	96	96	246	111	135	1062	1527	1422	1062	252	120	228	111	123	186	123	105	132	NA	189	1428	369	408	282	354	525	282	168	201	114	1008	417	372	303	279	210	303	279	711	657	606	NA	399	NA	510	555
				Dysosma_versipellis	Berberidaceae_NC531	NC531	1446	1524	1497	402	576	246	744	972	693	606	NA	1539	1107	1536	363	1152	306	531	1182	495	477	678	969	648	483	114	96	96	246	111	135	1062	1527	1422	1062	252	120	228	111	123	186	123	105	132	NA	189	1428	369	408	282	354	525	282	168	201	114	1008	417	372	303	279	210	303	279	711	657	606	NA	399	NA	510	555
				Dysosma_difformis	Berberidaceae_NC527	NC527	1446	1524	1497	402	576	246	744	972	693	606	NA	1539	1107	1536	363	1152	306	531	1182	495	477	678	969	648	483	114	96	96	246	111	135	1062	1527	1422	1062	252	120	228	111	123	186	123	105	132	NA	189	1428	369	408	282	354	525	282	168	201	114	1008	417	372	303	279	210	303	279	711	657	606	NA	399	NA	510	555
		Ranunculaceae	Hydrastis	Hydrastis_canadensis	Ranunculaceae_NC2539	NC2539	1482	1524	1497	402	555	246	744	969	690	606	234	1524	1092	NA	363	1503	306	534	1182	510	477	684	969	648	492	114	96	90	246	111	135	1062	1527	1386	1062	252	120	222	111	123	186	117	105	132	108	189	1428	369	408	825	354	540	282	150	201	114	1020	417	372	303	273	261	306	282	711	657	606	468	399	5712	507	555
			Coptis	Coptis_chinensis	Ranunculaceae_NC2536	NC2536	1440	1524	1497	402	555	246	744	972	690	606	234	1527	1092	1533	363	1530	306	534	1182	543	477	684	NA	648	546	114	96	90	246	111	135	1062	1527	1422	1062	252	120	222	111	123	186	117	105	132	108	189	1428	369	411	876	354	546	282	174	201	114	1011	417	NA	303	264	270	306	279	711	657	606	468	399	1386	507	555
				Coptis_quinquesecta	Ranunculaceae_NC2537	NC2537	1515	1524	1497	411	555	246	744	972	690	609	NA	1527	1092	1533	363	1503	306	420	1182	543	477	684	969	648	504	114	96	90	246	111	135	1062	1527	1422	1062	252	120	222	NA	123	186	117	105	132	108	189	1428	369	408	825	354	546	282	174	201	114	1017	417	372	303	264	270	306	279	711	657	606	468	399	5649	507	555
			Thalictrum	Thalictrum_coreanum	Ranunculaceae_NC2546	NC2546	1521	1524	1497	402	555	246	744	978	690	609	NA	1530	1092	1533	363	1512	306	537	1182	540	477	684	969	648	504	114	96	90	246	111	135	1062	1527	1422	1062	252	120	222	159	123	186	117	105	132	102	189	1428	369	408	825	360	546	282	NA	207	114	1014	417	372	303	264	261	306	279	711	657	606	468	399	5553	507	555
			Trollius	Trollius_chinensis	Ranunculaceae_NC2547	NC2547	1476	1524	1497	402	555	246	744	972	690	606	234	1527	1089	1533	363	1557	306	534	1182	543	477	690	969	648	504	114	96	90	246	111	135	1062	1527	1422	1062	252	120	222	111	123	186	117	105	132	102	189	1428	369	408	837	354	534	282	174	201	114	987	417	372	303	273	267	306	279	711	657	606	468	399	5340	513	555
			Megaleranthis	Megaleranthis_saniculifolia	Ranunculaceae_NC2540	NC2540	1476	1524	1497	402	555	246	744	972	690	606	234	1527	1089	1533	363	1503	306	534	1182	543	477	654	969	648	504	114	96	90	246	111	135	1062	1527	1422	1062	252	120	222	111	123	186	117	105	132	102	189	1428	369	408	825	354	534	282	174	201	114	987	417	372	303	273	267	306	279	711	657	606	468	399	5325	513	555
			Ranunculus	Ranunculus_reptans	Ranunculaceae_NC2545	NC2545	1491	1524	1497	399	555	246	744	969	690	624	NA	1527	1092	1533	363	1503	306	534	1182	540	477	684	969	648	510	114	96	90	246	111	135	1062	1527	1386	1062	252	120	222	111	123	186	117	105	132	102	189	1428	369	405	837	366	540	282	162	201	114	1020	417	372	303	273	237	306	279	711	657	606	468	399	5241	507	555
				Ranunculus_austro-oreganus	Ranunculaceae_NC2541	NC2541	1491	1524	1491	399	567	246	744	957	690	606	NA	1524	1095	1533	363	NA	306	534	1182	543	477	NA	969	651	552	114	96	90	246	111	135	1062	NA	1422	1062	252	120	222	111	123	186	117	105	132	102	NA	1428	369	360	822	360	NA	282	162	201	114	1041	417	447	303	273	240	306	279	711	657	606	468	399	5361	507	555
				Ranunculus_occidentalis	Ranunculaceae_NC2543	NC2543	1491	1524	1488	399	570	246	744	957	690	603	NA	1524	NA	1533	363	1485	306	534	1182	543	477	684	969	663	552	114	96	90	246	111	135	1062	NA	1422	1062	252	120	222	111	123	186	117	105	132	102	NA	1428	369	360	819	360	NA	282	162	201	114	1041	417	411	303	273	237	306	279	711	654	606	468	399	NA	507	555
			-	-	Ranunculaceae_RL0221	RL0221	1539	1521	1494	396	564	243	741	954	687	582	NA	1512	1068	1557	360	1506	303	528	1179	516	474	681	966	645	480	111	93	87	243	108	132	1059	1524	1419	1059	249	117	219	108	120	183	114	102	129	99	186	1425	366	405	834	351	393	279	156	198	111	984	414	231	300	270	231	303	276	708	651	603	465	396	1914	534	552
			Ranunculus	Ranunculus_repens	Ranunculaceae_NC2544	NC2544	1491	1524	1497	399	552	246	744	957	690	606	NA	1524	1092	1533	363	1509	306	534	1182	543	477	684	969	648	510	114	96	90	246	111	135	1062	1527	1386	1062	252	120	222	111	123	186	117	105	132	102	189	1428	369	408	837	360	540	282	162	201	114	1041	417	372	303	273	237	306	279	711	654	606	468	399	204	507	555
				Ranunculus_macranthus	Ranunculaceae_NC2542	NC2542	1491	1524	1497	399	552	246	744	951	690	606	NA	1524	1092	1533	363	1509	306	534	1182	543	477	684	969	648	510	114	96	90	246	111	135	1062	1527	1386	1062	252	120	222	111	123	186	117	105	132	102	189	1428	369	408	825	360	540	282	162	201	114	1041	417	372	303	273	237	306	279	711	654	606	468	399	5367	507	555
			Anemoclema	Anemoclema_glaucifolium	Ranunculaceae_NC2533	NC2533	1542	1524	1503	402	555	246	744	966	756	606	171	1530	1092	1533	363	1503	306	534	1182	543	477	696	969	648	504	114	96	90	246	111	135	1062	1527	1422	1062	252	120	222	111	123	186	117	105	132	108	189	1428	369	369	741	354	540	282	NA	201	114	1029	417	387	303	273	261	306	279	711	657	585	468	399	1914	507	555
			-	-	Ranunculaceae_RL0643	RL0643	1485	1521	1500	396	567	243	741	957	687	519	NA	1521	1098	1557	360	1500	303	528	1179	519	474	675	966	645	480	111	93	87	243	108	132	1059	1524	1419	1059	249	117	219	108	120	183	114	102	129	99	186	1425	366	405	834	351	393	279	NA	198	111	978	414	231	300	270	195	303	276	708	654	603	465	396	1329	534	552
				-	Ranunculaceae_RL0585	RL0585	1494	1521	1500	396	567	243	741	957	687	519	NA	1521	1098	1557	360	1500	303	528	1179	519	474	675	966	645	480	111	93	87	243	108	132	1059	1524	1419	1059	249	117	219	108	120	183	114	102	129	99	186	1425	366	405	834	351	393	279	NA	198	111	978	414	231	300	270	195	303	276	708	654	603	465	396	1329	534	552
			Clematis	Clematis_terniflora	Ranunculaceae_NC2535	NC2535	1443	1524	1503	402	555	246	744	966	690	606	171	1530	1092	1533	363	1503	306	534	1182	543	477	678	969	648	504	114	96	90	246	111	135	1062	1527	1422	1062	252	120	222	111	123	186	117	105	132	108	189	1428	369	408	825	354	540	282	192	201	114	1020	417	372	303	273	NA	306	279	711	657	633	468	399	5631	507	555
				Clematis_fusca	Ranunculaceae_NC2534	NC2534	1443	1524	1503	402	555	246	744	966	690	606	171	1530	1092	1533	363	1503	306	534	1182	543	477	684	969	651	504	114	96	90	246	111	135	1062	1527	1422	1062	252	120	222	111	123	186	117	105	132	108	189	1428	369	408	828	354	540	282	234	201	114	1020	417	372	303	273	261	306	279	711	657	633	468	399	5637	507	555
			-	-	Ranunculaceae_RL0754	RL0754	NA	1521	1500	396	567	243	741	957	687	522	NA	NA	1098	1557	360	1500	303	528	1179	519	474	675	966	645	480	111	93	87	243	108	132	1059	1524	1419	1059	249	117	219	108	120	183	114	102	129	99	NA	1425	366	405	834	351	393	279	156	198	111	978	414	231	300	270	234	303	276	708	654	630	465	396	1683	534	552
				-	Ranunculaceae_RL0499	RL0499	1440	1521	1500	396	567	243	741	957	687	519	NA	1521	1098	1557	360	1500	303	528	1179	519	474	675	966	645	480	111	93	87	243	108	132	1059	1524	1419	1059	249	117	219	108	120	183	114	102	129	99	186	1425	366	405	834	351	393	279	156	198	111	978	414	231	300	270	234	303	276	708	654	630	465	396	1680	534	552
			Gymnaconitum	Gymnaconitum_gymnandrum	Ranunculaceae_NC2538	NC2538	1476	1533	1497	402	531	246	744	972	756	609	NA	1536	1092	1533	363	1152	306	534	1182	543	477	684	969	489	504	114	96	90	246	111	135	1062	1527	1386	1062	252	120	222	111	123	186	117	105	132	108	189	1428	369	408	825	354	540	282	NA	201	114	1020	417	372	333	273	294	306	279	711	657	606	468	399	5367	519	555
			Aconitum	Aconitum_angustius	Ranunculaceae_NC2516	NC2516	1569	1533	1497	402	531	246	744	972	756	606	NA	1530	1092	1533	441	1152	321	534	1182	543	477	684	969	495	504	114	96	90	273	111	165	1062	1527	1422	1062	252	120	222	111	123	186	117	105	132	108	297	1449	369	408	843	390	540	282	NA	201	114	1014	417	372	303	273	NA	306	279	711	657	606	468	399	5367	519	555
				Aconitum_finetianum	Ranunculaceae_NC2523	NC2523	1569	1533	1497	402	531	246	744	972	756	606	NA	1530	1092	1533	441	1152	321	534	1182	543	477	684	969	495	504	114	96	90	273	111	165	1062	1527	1422	1062	252	120	222	111	123	186	117	105	132	108	297	1449	369	408	843	390	540	282	NA	201	114	1014	417	372	303	273	NA	306	279	711	657	606	468	399	5388	519	555
				Aconitum_longecassidatum	Ranunculaceae_NC2527	NC2527	1527	1533	1497	402	555	246	744	972	690	609	234	1530	1092	NA	363	1503	306	534	1182	543	477	684	969	648	504	114	96	90	246	111	135	1062	1527	1422	1062	252	120	222	111	123	186	117	105	132	108	189	1428	369	408	825	390	540	282	NA	201	114	1014	417	372	303	273	NA	306	279	711	657	606	468	399	1326	507	555
				Aconitum_pseudolaeve	Ranunculaceae_NC2529	NC2529	1527	1533	1497	402	555	246	744	972	690	609	234	1530	1092	NA	363	1503	306	534	1182	543	477	684	969	648	504	114	96	90	246	111	135	1062	1527	1422	1062	252	120	222	111	123	186	117	105	132	108	189	1428	369	408	825	390	540	282	NA	201	114	1014	417	372	303	273	NA	306	279	711	657	606	468	399	1215	507	555
				Aconitum_reclinatum	Ranunculaceae_NC2530	NC2530	1569	1533	1497	402	495	246	744	972	756	606	288	1530	1092	1533	441	1245	324	534	1032	543	477	684	969	495	504	114	96	90	273	111	165	1062	1527	1422	1062	252	120	222	111	123	186	117	105	156	108	297	1449	369	NA	843	390	540	282	NA	201	114	1014	417	372	303	273	NA	306	279	711	657	606	468	399	5190	519	555
				Aconitum_barbatum	Ranunculaceae_NC2518	NC2518	1476	1533	1497	402	555	246	744	972	690	606	234	1530	1092	1533	363	1503	306	534	1182	543	477	684	969	648	504	114	96	90	246	111	135	1062	1527	1422	1062	252	120	222	111	123	186	117	105	132	108	189	1428	369	408	828	390	540	282	NA	201	114	1014	417	372	303	264	387	306	279	711	657	606	468	399	5382	519	555
				Aconitum_sinomontanum	Ranunculaceae_NC2531	NC2531	1569	1533	1497	402	531	246	744	972	756	606	NA	1530	1092	1533	441	1152	321	534	1182	543	477	684	969	495	504	114	96	90	273	111	165	1062	1527	1422	1062	252	120	222	111	123	186	117	105	132	108	297	1449	369	408	843	390	540	282	NA	201	114	1014	417	372	303	273	NA	306	279	711	657	606	468	399	5382	519	555
				Aconitum_coreanum	Ranunculaceae_NC2522	NC2522	1476	1524	1497	402	555	246	744	972	690	606	234	1530	1092	1533	363	1503	306	534	1182	543	477	684	969	648	504	114	96	90	246	111	135	1062	1527	1422	1062	252	120	222	111	123	186	117	105	132	108	189	1428	369	408	828	447	540	282	NA	201	114	1014	417	372	303	273	291	306	279	711	657	606	468	399	5346	519	555
				Aconitum_monanthum	Ranunculaceae_NC2528	NC2528	1476	1524	1497	402	555	246	744	972	690	606	234	1530	1092	1533	363	1503	306	534	1182	543	477	684	969	648	504	114	96	90	246	111	135	1062	1527	1422	1062	252	120	222	111	123	186	117	105	132	108	189	1428	369	408	828	489	540	282	NA	201	114	1014	417	372	303	273	NA	306	279	711	657	606	468	399	5343	519	555
				Aconitum_austrokoreense	Ranunculaceae_NC2517	NC2517	1476	1524	1497	402	555	246	744	972	690	606	234	NA	1092	1533	363	1503	306	534	1182	543	477	684	969	648	504	114	96	90	246	111	135	1062	1527	1422	1062	252	120	222	111	123	186	117	105	132	108	189	1428	369	408	828	498	540	282	NA	201	114	1014	417	372	303	273	NA	306	279	711	657	606	468	399	5343	519	555
				Aconitum_chiisanense	Ranunculaceae_NC2520	NC2520	1476	1524	1497	402	555	246	744	972	690	606	234	NA	1092	1533	363	1503	306	534	1182	543	477	684	969	648	504	114	96	90	246	111	135	1062	1527	1422	1062	252	120	222	111	123	186	117	105	132	108	189	1428	369	408	825	498	540	282	NA	201	114	1014	417	372	303	273	NA	306	279	711	657	606	468	399	5379	519	555
				Aconitum_jaluense	Ranunculaceae_NC2524	NC2524	1476	1524	1497	402	555	246	744	972	690	606	234	1530	1092	1533	363	1503	306	534	1182	543	477	684	969	648	504	114	96	90	246	111	135	1062	1527	1422	1062	252	120	222	111	123	186	117	105	132	108	189	1428	369	408	828	498	540	282	NA	201	114	1014	417	372	303	288	NA	306	279	711	657	606	468	399	5349	519	555
				Aconitum_volubile	Ranunculaceae_NC2532	NC2532	1527	1524	1497	402	555	246	744	972	690	609	234	1530	1092	1533	363	1503	306	534	1182	543	477	684	969	648	504	114	96	90	246	111	135	1062	1527	1422	1062	252	120	222	111	123	189	117	105	132	108	189	1428	369	408	825	498	540	282	NA	201	114	1014	417	372	303	288	NA	306	279	711	657	606	468	399	5349	507	555
				Aconitum_carmichaelii	Ranunculaceae_NC2519	NC2519	1476	1524	1497	402	555	246	744	972	690	606	234	1530	1092	1533	363	1521	306	534	1182	543	477	684	969	648	504	114	96	90	246	111	135	1062	1527	1422	1062	252	120	222	111	123	186	117	105	132	108	189	1428	369	408	825	498	540	282	NA	201	114	1014	417	372	303	288	NA	306	279	711	657	606	468	399	1263	507	555
				Aconitum_ciliare	Ranunculaceae_NC2521	NC2521	1476	1524	1497	402	555	246	744	972	690	606	234	1530	1092	1533	363	1503	306	534	1182	543	477	684	969	648	504	114	96	90	246	111	135	1062	1527	1422	1062	252	120	222	111	123	186	117	105	132	108	189	1428	369	408	828	498	540	282	NA	201	114	1014	417	372	303	288	NA	306	279	711	657	606	468	399	5349	519	555
				Aconitum_japonicum	Ranunculaceae_NC2525	NC2525	1476	1524	1497	402	555	246	744	972	690	606	234	1530	1092	1533	363	1503	306	534	1182	543	477	684	969	648	504	114	96	90	246	111	135	1062	1527	1422	1062	252	120	222	111	123	186	117	105	132	108	189	1428	369	408	828	498	540	282	NA	201	114	1014	417	372	303	288	NA	306	279	711	657	606	468	399	5349	519	555
				Aconitum_kusnezoffii	Ranunculaceae_NC2526	NC2526	1476	1524	1497	402	555	246	744	972	690	606	234	1530	1092	1533	363	1503	306	534	1182	543	477	684	969	648	504	114	96	90	246	111	135	1062	1527	1422	1062	252	120	222	111	123	186	117	105	132	108	189	1428	369	408	828	498	540	282	NA	201	114	1014	417	372	303	288	NA	306	279	711	657	606	468	399	5349	519	555
	Proteales	Sabiaceae	Meliosma	Meliosma_aff.	Sabiaceae_NC2630	NC2630	1494	1524	1497	402	NA	246	747	966	690	609	234	1524	1083	1533	363	1503	306	531	1182	543	477	678	963	648	483	114	102	90	246	111	129	1062	1527	1386	1062	252	120	222	111	123	186	117	105	132	108	189	1428	369	408	825	354	480	285	150	201	114	1014	417	372	303	273	270	306	279	711	657	606	468	399	5685	507	555
			-	-	Sabiaceae_RL0576	RL0576	NA	1521	1494	396	567	243	744	975	687	600	NA	1539	1068	1557	360	1500	303	528	1179	519	474	675	960	645	480	111	93	87	243	108	126	1059	1524	1419	1059	249	117	219	108	120	183	114	102	129	99	186	1425	366	405	834	351	477	282	147	198	111	981	414	231	300	270	234	303	276	708	651	603	465	396	1041	534	552
		Nelumbonaceae	Nelumbo	Nelumbo_lutea	Nelumbonaceae_NC1704	NC1704	1506	1524	1497	402	555	246	744	954	690	609	234	1524	1092	1533	363	1503	306	531	1182	543	477	678	963	648	483	114	96	90	246	111	129	1062	1527	1422	1062	252	120	222	111	123	186	117	105	132	108	189	1428	369	408	849	363	486	282	174	201	114	1020	417	372	303	282	261	306	279	711	657	606	468	399	5520	507	555
				Nelumbo_nucifera	Nelumbonaceae_NC1705	NC1705	1557	1524	1497	402	555	246	744	954	690	609	234	1524	1092	1533	363	1503	306	531	1182	543	477	747	963	648	NA	114	96	90	246	111	129	1062	1527	1422	1062	252	120	222	111	123	186	117	105	132	108	189	1428	369	408	849	363	486	282	174	201	114	1020	417	372	303	282	261	306	279	711	657	606	468	399	4563	507	555
		Platanaceae	Platanus	Platanus_occidentalis	Platanaceae_NC2053	NC2053	1494	1524	1497	402	555	246	744	966	690	609	234	1539	1092	1533	363	1503	306	531	1182	543	477	678	963	648	504	114	96	90	246	114	129	1062	1527	1386	1062	252	120	222	111	123	180	117	105	132	108	189	1428	369	408	843	354	465	282	171	201	114	1014	417	372	303	273	267	306	279	711	654	606	468	399	5748	507	555
		Proteaceae	-	-	Proteaceae_RL0457	RL0457	1482	1521	1494	396	567	243	741	957	687	600	NA	1527	1077	1557	360	1500	300	528	1179	516	474	681	960	645	480	111	93	87	243	108	132	1059	1524	1419	1059	249	117	219	108	120	177	114	102	129	99	186	1425	366	405	852	351	378	279	156	207	111	981	390	231	300	276	234	303	276	708	645	603	465	396	1233	483	552
			Macadamia	Macadamia_ternifolia	Proteaceae_NC2509	NC2509	1503	1524	1497	402	546	246	744	966	690	609	234	1530	1092	1533	363	1506	303	531	1182	543	477	852	963	648	564	114	96	90	246	111	135	1062	1527	1422	1062	252	120	222	111	123	180	117	105	132	108	189	1428	366	411	840	354	435	282	174	210	114	987	393	372	303	279	261	276	279	711	648	606	468	399	5538	507	555
			-	-	Proteaceae_RL0186	RL0186	1527	1521	1494	396	567	243	741	957	687	600	NA	1548	1095	1557	360	1500	300	528	1179	516	474	669	960	645	480	111	93	87	243	108	132	1059	1524	1419	1059	249	117	219	108	120	177	114	102	129	99	186	1425	366	405	837	351	375	279	156	207	111	981	447	231	300	276	234	300	276	708	645	603	465	396	1971	483	552
	Buxales	Buxaceae	Pachysandra	Pachysandra_terminalis	Buxaceae_NC717	NC717	1497	1524	1497	402	NA	246	744	966	690	609	240	1524	1092	1533	363	1503	306	531	1182	549	477	678	963	648	504	114	153	90	246	111	135	1062	1527	1386	1062	252	120	222	111	123	186	117	105	132	108	189	1455	369	408	825	354	426	276	165	201	114	1014	417	372	303	273	261	303	279	711	657	600	468	399	5709	507	555
			-	-	Buxaceae_RL0434	RL0434	1458	1521	1494	396	567	243	741	963	678	600	NA	1521	1092	1557	360	1500	303	528	1179	510	474	594	960	645	480	111	93	87	243	111	132	1059	1524	1419	1059	249	117	219	108	120	183	114	102	129	99	186	1425	366	405	834	351	498	279	156	198	111	981	414	234	300	270	234	300	276	708	654	603	465	396	1059	483	552
			Buxus	Buxus_microphylla	Buxaceae_NC716	NC716	1521	1524	1497	402	555	246	744	966	681	609	234	1524	1107	1533	363	1509	306	531	1182	549	477	774	963	648	483	114	96	90	246	105	135	1062	1527	1422	1062	252	120	222	111	123	186	117	105	132	108	189	1428	369	411	819	354	471	282	192	201	114	1014	417	372	303	273	261	312	279	711	657	606	468	399	5580	507	555
	Trochodendrales	Trochodendraceae	Tetracentron	Tetracentron_sinense	Trochodendraceae_NC2867	NC2867	1491	1524	1497	402	555	246	744	966	690	609	234	1536	1095	1533	363	1503	306	531	1182	543	477	822	963	648	504	114	102	90	246	111	129	1062	1527	1422	1062	252	120	222	111	123	186	117	105	132	108	189	1428	369	411	819	354	486	288	162	201	114	1014	417	372	303	273	267	303	279	711	657	606	468	399	5688	507	555
			Trochodendron	Trochodendron_aralioides	Trochodendraceae_NC2868	NC2868	1491	1524	1497	402	555	246	744	966	690	609	234	1536	1095	1533	363	1503	303	531	1182	543	477	858	963	648	504	114	102	90	246	111	129	1062	1527	1422	1062	252	120	222	111	123	186	117	105	132	108	189	1428	369	411	819	354	480	288	162	201	114	1014	417	372	303	273	267	303	279	711	657	606	468	399	5691	507	555
	Saxifragales	Altingiaceae	Liquidambar	Liquidambar_formosana	Altingiaceae_NC33	NC33	1545	1524	1497	402	555	246	744	957	690	591	234	1512	1092	1539	363	1503	306	531	1182	483	477	858	963	648	504	114	96	90	246	111	135	1062	1527	1422	1062	252	120	222	111	123	186	117	111	132	108	189	1428	369	408	831	354	393	282	165	201	114	1014	417	375	303	264	261	306	279	711	657	606	468	405	5637	507	555
		Daphniphyllaceae	Daphniphyllum	Daphniphyllum_oldhamii	Daphniphyllaceae_NC1025	NC1025	1530	1524	1497	402	555	246	744	966	690	591	234	1515	1095	1533	363	1503	306	531	1182	501	477	858	963	648	516	114	96	96	246	111	135	1062	1527	1422	1062	252	120	222	111	123	186	117	105	132	117	NA	1449	369	408	825	354	390	282	165	201	114	1014	417	375	303	273	267	306	285	711	657	606	468	405	5586	507	555
		Hamamelidaceae	-	-	Hamamelidaceae_RL0269	RL0269	1473	1521	1494	396	546	243	741	975	687	588	NA	1509	1077	1557	360	1500	303	528	1179	501	474	675	960	645	480	111	93	87	243	108	132	1059	1524	1419	1059	249	117	219	108	120	183	114	102	129	99	186	1425	366	405	834	351	495	279	156	198	111	981	414	231	300	270	234	303	276	708	654	603	465	402	1089	483	552
			Loropetalum	Loropetalum_subcordatum	Hamamelidaceae_NC1346	NC1346	1503	1524	1500	402	585	246	744	978	690	588	234	1515	1092	1533	363	1521	306	531	1182	504	477	858	963	660	483	114	96	96	246	111	135	1062	1527	1431	1062	252	120	222	162	123	186	NA	105	132	117	189	1449	369	411	828	354	387	204	165	201	114	1014	417	372	303	264	267	306	279	711	657	606	468	405	5580	510	555
			Sinowilsonia	Sinowilsonia_henryi	Hamamelidaceae_NC1348	NC1348	1518	1524	1497	402	567	246	744	978	690	588	NA	1515	1092	1533	363	1500	306	531	1182	504	477	570	963	663	534	114	96	90	246	111	135	1062	1527	1422	1062	252	120	222	162	123	186	198	105	132	117	189	1428	369	411	828	354	NA	282	165	201	114	1014	417	372	303	264	264	306	279	711	657	606	468	405	5598	507	555
			Parrotia	Parrotia_subaequalis	Hamamelidaceae_NC1347	NC1347	1530	1524	1500	402	585	246	744	978	690	588	234	1515	1092	1533	363	1521	306	531	1182	504	477	858	963	660	483	114	96	96	246	111	135	1062	1527	1431	1062	252	120	222	156	123	186	117	105	132	117	189	1449	369	411	828	354	411	282	165	201	114	1014	417	372	303	264	267	306	279	711	657	606	468	405	5625	510	555
			Hamamelis	Hamamelis_mollis	Hamamelidaceae_NC1345	NC1345	1530	1524	1497	402	555	246	744	978	690	591	234	1515	1092	1533	363	1503	306	531	1182	504	477	858	963	648	495	114	96	96	246	111	135	1062	1527	1422	1062	252	120	222	156	123	186	117	105	132	117	NA	1428	369	408	825	354	390	282	165	201	114	1023	417	375	303	NA	267	306	279	711	657	606	468	405	5559	507	555
		Paeoniaceae	Paeonia	Paeonia_obovata	Paeoniaceae_NC1905	NC1905	1428	1527	1497	402	573	246	744	975	690	588	NA	1491	1083	1533	363	NA	306	531	1182	504	477	705	966	657	483	114	96	96	246	111	135	1062	1527	1422	1062	252	120	222	111	123	186	117	105	132	108	189	1428	369	408	831	354	NA	285	NA	201	114	873	417	369	303	258	279	NA	279	711	657	606	468	405	5403	507	555
				Paeonia_sp.	Paeoniaceae_NC1908	NC1908	1479	1527	1497	402	570	246	744	975	690	588	NA	1491	1083	1533	363	1503	306	531	1182	504	477	684	966	663	534	114	96	90	246	111	135	1062	1527	1422	1062	252	120	222	150	123	186	117	105	132	117	189	1428	369	411	825	354	NA	285	NA	201	114	1017	417	372	303	258	273	324	279	711	657	606	468	405	NA	507	555
				Paeonia_veitchii	Paeoniaceae_NC1910	NC1910	1479	1527	1497	402	573	246	744	975	690	588	NA	1491	1083	1533	363	1521	306	531	1182	504	477	705	966	657	483	114	96	90	246	111	135	1062	1527	1422	1062	252	120	222	111	123	186	117	105	132	108	189	1428	369	411	828	354	NA	285	NA	201	114	1017	423	372	303	258	279	306	279	711	657	606	468	405	NA	507	555
				Paeonia_brownii	Paeoniaceae_NC1902	NC1902	1437	1527	1497	402	570	246	738	975	690	588	NA	1491	1083	1533	363	1503	306	531	1182	504	477	705	966	657	483	114	96	96	246	111	135	1062	1527	1422	1062	252	120	222	111	123	186	117	105	132	108	189	1428	369	408	831	354	NA	285	NA	201	114	867	417	369	303	258	279	NA	279	711	657	606	468	405	5424	507	555
				Paeonia_delavayi	Paeoniaceae_NC1903	NC1903	1488	1527	1497	402	567	246	744	969	690	588	NA	1491	1083	1533	363	1521	306	531	1182	504	477	642	966	663	534	114	96	90	246	111	135	1062	1527	1422	1062	252	120	222	150	123	186	NA	105	132	117	189	1428	369	411	828	354	NA	285	NA	201	114	1011	417	372	303	258	273	NA	279	711	657	606	468	405	5433	507	555
				Paeonia_ludlowii	Paeoniaceae_NC1904	NC1904	1488	1527	1497	402	567	246	744	969	690	588	NA	1491	1083	1533	363	1521	306	531	1182	504	477	642	966	663	534	114	96	90	246	111	135	1062	1527	1422	1062	252	120	222	150	123	186	198	105	132	117	189	1428	369	411	828	354	NA	285	NA	201	114	1011	417	372	303	258	273	NA	279	711	660	606	468	405	5418	507	555
				Paeonia_ostii	Paeoniaceae_NC1906	NC1906	1488	1527	1497	402	567	246	744	975	690	588	NA	1491	1083	1533	363	1152	306	531	1182	504	477	642	966	663	534	114	96	90	246	111	135	1062	1527	1422	1062	252	120	222	111	123	186	117	105	132	108	189	1428	369	411	828	354	NA	285	NA	201	114	1011	417	366	303	NA	273	NA	279	711	657	606	468	405	1080	507	555
				Paeonia_rockii	Paeoniaceae_NC1907	NC1907	1437	1527	1497	402	570	246	744	975	690	588	NA	1491	1083	1533	363	NA	306	531	1182	504	477	705	966	657	483	114	96	96	246	111	135	1062	1527	1422	1062	252	120	222	111	123	186	171	105	132	108	189	1428	369	408	831	354	NA	285	NA	201	114	867	417	366	303	258	279	NA	279	711	657	606	468	405	5424	507	555
				Paeonia_suffruticosa	Paeoniaceae_NC1909	NC1909	1437	1527	1497	402	570	246	744	975	690	588	NA	1491	1083	1536	363	1503	306	531	1182	504	492	705	966	657	483	114	96	96	246	111	135	1062	1527	1422	1062	252	120	222	111	123	186	117	105	132	108	189	1254	369	408	831	354	NA	285	NA	201	114	867	417	369	303	258	279	NA	279	723	657	606	468	405	NA	507	555
		Penthoraceae	Penthorum	Penthorum_chinense	Penthoraceae_NC1926	NC1926	1545	1524	1497	402	570	246	744	906	690	588	234	1503	1086	1533	363	1503	306	537	1173	504	477	858	963	654	504	114	96	90	246	111	135	1062	NA	1422	1062	252	120	222	111	123	186	117	105	132	108	NA	1428	369	NA	828	354	405	282	159	201	114	1014	417	372	303	273	273	306	279	711	657	606	468	405	5418	510	555
		Haloragaceae	Myriophyllum	Myriophyllum_spicatum	Haloragaceae_NC1344	NC1344	1461	1524	1497	402	555	246	744	912	690	591	234	1497	1083	1533	363	1524	306	534	1182	504	477	780	963	648	510	114	96	90	246	117	135	1062	1527	1464	1062	252	120	225	111	123	192	117	117	132	108	NA	1428	369	405	825	354	NA	282	159	201	114	1032	417	372	303	273	273	309	279	720	681	606	468	405	5259	507	555
		Crassulaceae	-	-	Crassulaceae_RL0468	RL0468	1440	1521	1494	396	567	243	732	957	687	594	NA	1494	1068	1557	360	1500	303	528	1179	501	474	675	960	645	480	111	93	87	243	108	132	1059	1524	1419	1059	249	117	219	108	120	183	114	102	129	99	186	1419	366	405	834	351	372	279	156	198	111	975	414	231	300	276	234	303	276	708	654	603	465	402	1059	492	552
			Phedimus	Phedimus_takesimensis	Crassulaceae_NC957	NC957	1509	1524	1494	402	606	246	735	960	690	588	243	1509	1086	1533	363	1503	306	531	1182	504	477	747	963	648	525	114	96	90	246	111	129	1062	1527	1464	1062	NA	120	222	111	123	186	117	105	132	102	189	1428	369	408	828	363	390	282	159	201	114	1017	417	357	NA	279	270	306	279	711	660	606	468	405	1419	507	555
			Sedum	Sedum_sarmentosum	Crassulaceae_NC959	NC959	1479	1524	1497	402	555	246	735	960	690	588	243	1509	1086	1533	363	1503	306	531	1194	504	477	747	963	654	483	114	96	90	246	111	135	1062	1527	1422	1062	252	120	222	111	123	186	117	105	132	102	NA	1428	369	408	825	354	378	282	159	201	114	1017	417	372	303	279	270	306	279	711	657	606	468	399	5172	510	558
				Sedum_oryzifolium	Crassulaceae_NC958	NC958	1458	1524	1497	402	555	246	735	960	690	588	243	1509	1086	1533	363	1500	306	531	1197	501	477	744	963	654	483	114	96	90	246	111	135	1062	1527	1422	1062	252	120	222	111	123	186	117	105	132	102	NA	1428	369	408	825	NA	378	282	162	201	114	1017	417	372	303	279	270	306	279	711	657	606	468	405	3108	510	555
		Iteaceae	-	-	Iteaceae_RL0761	RL0761	1473	1521	1494	396	567	243	741	975	687	588	NA	1518	1077	1557	360	1500	303	528	1179	501	474	675	960	645	480	111	93	87	243	108	132	1059	1524	1425	1059	249	117	219	108	120	183	114	102	129	99	186	1425	366	405	834	351	378	279	156	198	111	981	414	231	300	270	234	303	276	708	648	603	465	402	1182	471	552
			Itea	Itea_chinensis	Iteaceae_NC1367	NC1367	1536	1524	1497	402	555	246	744	972	690	588	234	1521	1092	1533	363	1503	306	531	1182	501	477	849	963	648	516	114	96	96	246	111	135	1062	1527	1422	1062	252	120	222	111	123	186	117	105	132	117	189	1449	369	408	825	354	405	282	159	201	114	1014	417	375	303	273	267	327	279	711	651	606	468	405	5625	507	555
		Grossulariaceae	Ribes	Ribes_fasciculatum	Grossulariaceae_NC1343	NC1343	1521	1524	1497	402	555	246	744	960	690	591	234	1521	1092	1533	363	1503	306	531	1182	504	477	858	963	648	489	114	96	96	246	111	135	1062	1527	1422	1062	252	120	240	156	123	186	117	105	132	111	189	1428	369	438	828	354	402	285	159	201	114	1014	417	432	303	273	252	306	279	711	654	606	468	405	1230	507	555
		Saxifragaceae	Saxifraga	Saxifraga_stolonifera	Saxifragaceae_NC2703	NC2703	1470	1524	1497	423	555	246	744	957	690	591	252	1515	1092	1533	363	1521	306	531	1182	513	477	858	963	648	510	114	96	90	246	111	135	1062	NA	1422	1062	252	120	240	NA	123	186	117	105	132	111	189	1428	369	405	825	387	375	282	159	201	114	1008	417	372	303	273	267	306	279	711	654	606	468	405	5541	507	555
			Heuchera	Heuchera_parviflora	Saxifragaceae_NC2700	NC2700	1545	1524	1497	420	555	246	744	957	690	591	234	1515	1092	1533	363	1503	306	531	1182	504	477	768	963	648	504	114	96	90	246	111	135	1062	1527	1386	1062	252	120	222	111	123	186	117	105	132	102	189	1428	369	405	825	387	384	282	159	201	114	1014	417	372	303	273	267	306	279	711	654	606	468	405	5613	507	555
			Bergenia	Bergenia_scopulosa	Saxifragaceae_NC2699	NC2699	1536	1524	1497	423	555	246	744	951	690	591	234	1521	1092	1533	363	NA	306	531	1182	504	477	759	963	648	504	114	96	90	246	111	135	1062	1527	1386	1062	252	120	222	111	123	186	NA	105	132	117	189	1428	369	405	825	492	384	282	159	201	114	1014	417	372	303	264	267	306	279	711	654	606	468	405	5538	507	555
			Mukdenia	Mukdenia_rossii	Saxifragaceae_NC2701	NC2701	1536	1524	1497	423	555	246	744	957	690	591	234	1521	1092	1533	363	1503	306	531	1182	504	477	768	963	648	483	114	96	90	246	111	135	1062	1527	1386	1062	252	120	222	111	123	186	117	105	132	108	189	1428	369	405	825	387	384	282	159	201	114	1014	417	372	303	273	267	306	279	711	657	606	468	411	5625	507	555
			Oresitrophe	Oresitrophe_rupifraga	Saxifragaceae_NC2702	NC2702	1536	1524	1497	423	555	246	744	957	690	591	234	1521	1092	1533	363	1521	306	531	1182	504	477	768	963	648	504	114	96	90	246	111	135	1062	1527	1386	1062	252	120	222	111	123	186	117	105	132	102	189	1428	369	405	825	387	384	282	159	201	114	1014	417	372	303	273	267	306	279	711	654	606	468	405	5637	507	555
	Vitales	Vitaceae	Ampelopsis	Ampelopsis_glandulosa	Vitaceae_NC2880	NC2880	1527	1524	1497	402	558	246	744	969	690	591	234	1509	1092	1533	363	1503	306	531	1182	495	477	852	963	648	483	114	96	90	246	111	132	1062	1527	1422	1062	252	120	240	111	123	186	117	105	132	108	189	1428	369	408	828	354	540	282	174	201	114	996	417	372	303	267	276	306	279	711	657	606	468	405	5643	507	561
			-	-	Vitaceae_RL0418	RL0418	1551	1521	1494	396	546	243	741	963	687	618	NA	1506	1077	1557	360	1500	303	531	1179	489	474	675	960	645	480	111	93	87	243	111	129	1059	1524	1419	1059	249	117	219	108	120	183	114	102	129	99	186	1425	366	405	834	351	498	279	156	198	111	981	414	231	300	264	201	303	276	708	654	603	465	402	897	522	558
				-	Vitaceae_RL0665	RL0665	1464	1521	1500	396	567	243	741	957	687	600	NA	1512	1077	1557	360	1500	303	528	1179	489	474	675	960	645	480	111	93	87	243	108	129	1059	1524	1419	1059	249	117	219	108	120	183	114	102	129	99	186	1425	366	405	834	351	492	279	156	198	111	987	414	231	300	264	234	303	276	708	654	603	465	402	1065	468	558
				-	Vitaceae_RL0734	RL0734	1524	1521	1500	396	567	243	741	957	687	600	NA	1512	1077	1557	360	1500	303	528	1179	489	474	675	960	645	480	111	93	87	243	108	129	1059	1524	1419	1059	249	117	219	108	120	183	114	102	129	99	186	1425	366	405	834	351	495	279	156	198	111	987	414	231	300	264	234	303	276	708	654	603	465	402	1107	468	558
				-	Vitaceae_RL0504	RL0504	1464	1530	1500	396	567	243	741	957	687	600	NA	1512	1077	1557	360	1500	303	528	1179	474	474	675	960	645	480	111	93	87	243	108	129	1059	1524	1419	1059	249	117	219	108	120	183	114	102	129	99	186	1425	366	405	834	351	495	279	156	198	111	987	414	231	300	264	234	303	276	708	654	603	465	402	1947	468	558
			Tetrastigma	Tetrastigma_hemsleyanum	Vitaceae_NC2881	NC2881	1644	1524	1503	402	639	NA	744	960	690	588	234	1515	1092	1533	363	1575	306	531	1182	504	477	858	963	642	525	114	96	96	246	111	132	1062	1527	1431	1062	252	120	240	174	123	186	120	105	132	117	189	1428	369	330	828	354	534	282	174	201	114	1002	417	357	303	267	222	306	279	711	657	606	468	405	1191	507	561
			Vitis	Vitis_rotundifolia	Vitaceae_NC2892	NC2892	1527	1524	1497	402	558	246	744	969	690	591	234	1509	1092	1533	363	1503	306	531	1182	504	477	678	963	648	483	114	96	90	246	111	132	1062	1527	1422	1062	252	120	240	111	123	186	117	105	132	108	189	1428	369	408	825	354	489	282	174	201	114	996	417	372	303	267	276	306	279	711	657	606	468	405	5682	507	561
				Vitis_aestivalis	Vitaceae_NC2883	NC2883	1527	1524	1497	402	555	246	744	969	690	591	234	1509	1092	1533	363	1503	306	531	1182	504	477	852	963	648	483	114	96	90	246	111	132	1062	1527	1422	1062	252	120	240	111	123	186	117	105	132	108	189	1428	369	408	825	354	489	282	174	201	114	996	417	372	303	267	276	306	279	711	657	606	468	405	5682	507	561
				Vitis_amurensis	Vitaceae_NC2884	NC2884	1527	1524	1497	402	558	246	744	969	690	591	234	1509	1092	1533	363	1503	306	531	1182	504	477	678	963	648	483	114	96	90	246	111	132	1062	1527	1422	1062	252	120	240	111	123	186	117	105	132	108	189	1428	369	408	825	354	489	282	174	201	114	996	417	372	303	267	276	306	279	711	657	606	468	405	5682	507	561
				Vitis_ficifolia	Vitaceae_NC2888	NC2888	1527	1524	1497	402	558	246	744	969	690	591	234	1509	1092	1533	363	1503	306	531	1182	504	477	852	963	648	483	114	96	90	246	111	132	1062	1527	1422	1062	252	120	240	111	123	186	117	105	132	102	189	1428	369	408	825	354	489	282	174	201	114	996	417	NA	303	267	276	306	279	711	657	606	468	405	5682	498	561
				Vitis_coignetiae	Vitaceae_NC2886	NC2886	1527	1524	1497	402	558	246	744	969	690	591	234	1509	1092	1533	363	1503	306	531	1182	504	477	852	963	648	483	114	96	90	246	111	132	1062	1527	1422	1062	252	120	240	111	123	186	117	105	132	108	189	1428	369	408	825	354	489	282	174	201	114	996	417	372	303	267	276	306	279	711	657	606	468	405	5682	507	561
				Vitis_flexuosa	Vitaceae_NC2889	NC2889	1527	1524	1497	402	558	246	744	969	690	591	234	1509	1092	1533	363	1503	306	531	1182	504	477	852	963	648	483	114	96	90	246	111	132	1062	1527	1422	1062	252	120	240	111	123	186	117	105	132	108	189	1428	369	408	825	354	489	282	174	201	114	996	417	372	303	267	276	306	279	711	657	606	468	405	5682	507	561
				Vitis_vinifera	Vitaceae_NC2894	NC2894	1527	1524	1497	402	558	246	744	969	690	591	234	1509	1092	1533	363	1503	306	531	1182	504	477	678	963	648	483	114	96	90	246	111	132	1062	1527	1422	1062	252	120	240	111	123	186	117	105	132	108	189	1428	369	408	825	354	489	282	174	201	114	996	417	372	303	267	276	306	279	711	657	606	468	405	5682	507	561
				Vitis_monticola	Vitaceae_NC2890	NC2890	1527	1524	1497	402	558	246	744	969	690	591	234	1509	1092	1533	363	1503	306	531	1182	504	477	852	963	648	483	114	96	90	246	111	132	1062	1527	1422	1062	252	120	240	111	123	186	117	NA	132	108	189	1428	369	408	825	354	489	282	174	201	114	996	417	372	303	267	276	306	279	711	657	606	468	405	5682	507	561
				Vitis_cinerea	Vitaceae_NC2885	NC2885	1527	1524	1497	402	558	246	744	969	690	591	234	1509	1092	1533	363	1500	306	531	1182	504	477	852	963	648	483	114	96	90	246	111	132	1062	1527	1422	1062	252	120	240	111	123	186	117	105	132	102	189	1428	369	408	825	354	489	282	174	201	114	996	417	372	303	267	276	306	279	711	657	606	468	405	5682	507	561
				Vitis_acerifolia	Vitaceae_NC2882	NC2882	1527	1524	1497	402	558	246	744	969	690	591	234	1509	1092	1533	363	1503	306	531	1182	504	477	852	963	648	483	114	96	90	246	111	132	1062	1527	1422	1062	252	120	240	111	123	186	117	105	132	102	189	1428	369	408	861	354	489	282	174	201	114	996	417	372	303	267	276	306	279	711	657	606	468	405	5676	507	561
				Vitis_x	Vitaceae_NC2895	NC2895	1527	1524	1497	402	552	246	744	969	690	591	234	1509	1092	1533	363	1503	306	531	1182	504	477	852	963	648	483	114	96	90	246	111	132	1062	1527	1422	1062	252	120	240	111	123	186	117	105	132	102	189	1428	369	408	825	354	489	282	174	201	114	996	417	372	303	267	276	306	279	711	657	606	468	405	5682	507	561
				Vitis_cordifolia	Vitaceae_NC2887	NC2887	1527	1524	1497	402	555	246	744	969	690	591	234	1509	1092	1533	363	1503	306	531	1182	504	477	852	963	648	483	114	96	90	246	111	132	1062	1527	1422	1062	252	120	240	111	123	186	117	105	132	102	189	1428	369	408	825	354	489	282	174	201	114	996	417	372	303	267	276	306	279	711	657	606	468	405	5682	507	561
				Vitis_mustangensis	Vitaceae_NC2891	NC2891	1527	1524	1497	402	552	246	744	969	690	591	234	1509	1092	1533	363	1503	306	531	1182	504	477	852	963	648	483	114	96	90	246	111	132	1062	1527	1422	1062	252	120	240	111	123	186	117	105	132	102	189	1428	369	408	825	354	489	282	174	201	114	996	417	372	303	267	276	306	279	711	657	606	468	405	5544	507	561
				Vitis_rupestris	Vitaceae_NC2893	NC2893	1527	1524	1497	402	555	246	744	969	690	591	234	1509	1092	1533	363	1503	306	531	1182	504	477	852	963	648	483	114	96	90	246	111	132	1062	1527	1422	1062	252	120	240	111	123	186	117	105	132	NA	189	1428	369	408	825	354	489	282	174	201	114	996	417	372	303	267	276	306	279	711	657	606	468	405	5682	507	561
	Geraniales	Francoaceae	Viviania	Viviania_marifolia	Francoaceae_NC1280	NC1280	1524	1524	1494	402	555	246	744	981	690	NA	NA	1521	1092	1503	363	1479	306	531	1182	495	477	666	966	648	477	114	96	90	246	114	135	1062	1527	1422	1062	252	120	228	111	123	186	117	105	132	102	189	1428	369	411	825	393	489	282	147	207	114	1014	417	372	303	273	NA	390	282	762	663	621	468	405	NA	507	555
			Francoa	Francoa_sonchifolia	Francoaceae_NC1278	NC1278	1470	1524	1497	402	555	246	744	960	690	591	234	1518	1098	1503	363	1503	306	489	1182	501	477	684	963	648	483	114	96	90	246	114	135	1062	1527	1422	1062	252	120	222	111	123	186	117	105	132	108	189	1428	369	408	825	354	489	282	174	201	114	1020	417	372	303	273	267	306	279	711	657	606	468	405	NA	507	555
			Melianthus	Melianthus_villosus	Francoaceae_NC1279	NC1279	1440	1524	1497	402	570	246	744	954	690	588	234	1512	1089	1503	363	NA	306	531	NA	519	477	NA	963	648	483	114	96	90	246	114	135	1062	1527	1422	1062	252	120	222	111	123	186	117	105	132	102	189	1428	369	357	828	354	489	282	174	201	114	1020	417	372	303	273	267	306	270	711	657	606	468	405	5538	507	555
		Geraniaceae	Hypseocharis	Hypseocharis_bilobata	Geraniaceae_NC1302	NC1302	NA	1524	1497	402	555	246	744	954	690	675	249	1515	1089	1503	363	1545	306	531	1182	498	477	690	963	663	483	114	96	90	246	114	135	1062	1527	1422	1062	252	120	222	111	123	186	117	105	132	108	189	1428	369	408	825	354	417	282	222	210	114	1089	417	372	303	264	249	492	285	711	768	606	564	405	7392	507	555
			Monsonia	Monsonia_speciosa	Geraniaceae_NC1305	NC1305	NA	1509	1497	309	555	246	747	948	687	NA	NA	1518	1107	1503	363	1527	306	537	1182	528	477	678	957	648	483	114	96	90	246	114	135	1062	1527	1422	1062	273	120	222	111	123	186	117	105	132	102	189	1428	369	414	837	348	435	522	249	210	114	996	450	NA	300	294	282	525	309	723	801	627	477	405	NA	507	555
				Monsonia_marlothii	Geraniaceae_NC1304	NC1304	NA	1506	1497	309	552	246	747	957	702	984	NA	1512	1104	1503	363	1530	306	531	1188	531	477	576	957	648	483	114	96	90	246	114	135	1062	1527	1422	1062	252	120	222	111	123	186	117	105	132	102	189	1428	369	414	837	393	435	303	294	210	114	996	435	381	300	240	282	387	309	708	732	648	477	405	NA	510	555
				Monsonia_emarginata	Geraniaceae_NC1303	NC1303	NA	1509	1497	309	552	246	747	957	699	1020	NA	1518	1104	1503	363	1530	306	531	1188	519	477	576	957	648	483	114	96	90	246	114	135	1062	1527	1422	1062	252	120	222	111	123	186	117	105	132	102	189	1428	369	414	837	384	546	303	354	210	114	960	435	381	300	243	282	390	309	708	732	648	477	405	NA	507	555
			Geranium	Geranium_incanum	Geraniaceae_NC1299	NC1299	3558	1515	1497	399	555	246	747	960	708	972	NA	1518	1089	1503	363	1398	306	531	1182	522	477	711	963	648	483	114	96	96	246	114	135	1062	1527	1422	1062	252	120	222	111	123	186	117	105	132	111	189	1428	369	420	924	432	417	375	213	216	114	990	426	372	303	279	360	408	288	726	693	615	471	399	NA	510	555
				Geranium_palmatum	Geraniaceae_NC1301	NC1301	708	1515	1494	399	555	246	747	954	702	NA	NA	1518	1092	1503	363	1548	306	531	1182	522	477	678	963	648	483	114	96	90	246	114	135	1062	1527	1422	1062	252	120	222	111	123	186	117	105	132	102	189	1428	369	414	825	405	444	NA	306	216	114	990	426	372	303	273	276	411	288	717	693	600	471	405	NA	507	558
				Geranium_maderense	Geraniaceae_NC1300	NC1300	2817	1515	1494	399	555	246	747	954	702	837	NA	1518	1092	1503	363	1548	306	531	1182	522	477	678	963	648	483	114	96	90	246	114	135	1062	1527	1422	1062	252	120	222	111	123	186	117	105	132	102	189	1428	369	414	825	405	444	NA	306	216	114	990	426	372	303	273	276	459	288	717	693	600	471	405	NA	507	558
			Erodium	Erodium_rupestre	Geraniaceae_NC1296	NC1296	NA	1515	1497	402	555	246	747	951	690	645	NA	1518	1110	1470	363	1557	306	540	1182	516	477	684	963	648	486	114	96	90	246	114	129	1062	1527	1422	1062	252	120	222	111	123	186	117	105	132	102	189	1428	369	510	825	351	417	303	195	216	114	975	426	372	303	279	270	408	288	726	672	606	468	405	NA	507	555
				Erodium_trifolium	Geraniaceae_NC1298	NC1298	NA	1515	1497	402	555	246	747	957	687	594	NA	1515	1095	1479	363	1515	306	540	1182	513	477	684	963	585	486	114	96	90	246	114	129	1062	1527	1422	1062	252	120	222	111	123	186	117	105	132	102	189	1428	369	516	825	264	375	303	237	216	114	969	426	372	303	279	270	387	288	726	672	597	474	405	NA	507	555
				Erodium_reichardii	Geraniaceae_NC1295	NC1295	NA	1515	1497	402	555	246	747	951	690	594	NA	1515	1104	1479	363	1557	306	540	1182	498	477	684	963	663	483	114	96	NA	246	114	129	1062	1527	1422	1062	252	120	222	111	123	186	117	105	132	102	189	1428	369	522	825	354	390	303	207	216	114	975	426	372	303	279	270	408	288	726	672	594	474	405	NA	507	555
				Erodium_carvifolium	Geraniaceae_NC1290	NC1290	NA	1515	1497	402	555	246	747	951	690	594	NA	1494	1095	1479	363	1515	306	540	1182	516	477	684	963	648	486	114	96	90	246	114	129	1062	1527	1422	1062	252	120	222	111	123	186	117	105	132	102	189	1428	369	432	828	351	414	303	177	216	114	975	426	357	303	279	249	321	288	726	672	606	468	405	NA	507	555
				Erodium_manescavi	Geraniaceae_NC1294	NC1294	NA	1515	1497	402	555	246	747	951	729	624	NA	1494	1104	1479	363	1557	306	540	1182	516	477	684	963	648	486	114	96	90	246	114	129	1062	1527	1422	1062	252	120	222	111	123	186	117	105	132	102	189	1428	369	432	924	351	414	303	177	216	114	975	426	372	303	279	270	417	288	726	672	606	468	405	NA	510	555
				Erodium_texanum	Geraniaceae_NC1297	NC1297	NA	1515	1488	411	555	246	747	945	699	627	NA	1512	1095	1503	363	1533	306	531	1182	516	477	684	963	648	483	114	96	90	246	114	135	1062	1527	1422	1062	252	120	222	111	123	186	117	105	132	102	189	1428	369	414	825	378	426	288	180	216	114	987	426	372	303	273	270	528	291	726	729	663	471	405	NA	507	555
				Erodium_crassifolium	Geraniaceae_NC1292	NC1292	753	1515	1497	411	555	246	747	945	696	639	NA	1518	1089	1479	363	1533	306	531	1182	519	477	684	963	648	486	114	96	90	246	114	129	1062	1527	1422	1062	252	120	222	111	123	186	117	105	132	102	189	1428	369	414	825	378	417	291	171	216	114	987	426	372	303	267	270	408	291	726	699	609	468	405	NA	510	555
				Erodium_gruinum	Geraniaceae_NC1293	NC1293	708	1515	1497	450	555	246	747	945	690	588	NA	1515	NA	NA	NA	NA	NA	NA	NA	NA	NA	NA	963	648	483	114	96	90	246	114	129	1062	1527	1422	1062	252	120	222	111	123	186	117	105	132	102	189	1428	369	414	849	435	456	NA	225	213	114	990	426	381	303	258	270	408	288	750	816	597	468	429	NA	510	555
				Erodium_absinthoides	Geraniaceae_NC1289	NC1289	726	1515	1497	450	555	246	747	945	690	588	NA	1515	NA	NA	NA	NA	NA	NA	NA	NA	NA	NA	963	648	483	114	96	90	246	114	129	1062	1527	1422	1062	252	120	222	111	123	186	117	105	132	102	189	1428	369	414	849	435	573	NA	225	213	114	990	426	435	303	258	270	402	288	771	864	597	468	429	NA	510	555
				Erodium_chrysanthum	Geraniaceae_NC1291	NC1291	1455	1515	1497	450	555	246	747	945	690	588	NA	1515	NA	NA	NA	NA	NA	NA	NA	NA	NA	NA	963	648	483	114	96	90	246	114	129	1062	1527	1422	1062	252	120	222	111	123	186	117	105	132	102	189	1428	369	414	792	435	573	753	225	213	114	990	426	435	303	258	249	402	288	759	870	597	468	429	NA	510	555
			Pelargonium	Pelargonium_quinquelobatum	Geraniaceae_NC1322	NC1322	NA	1524	1497	405	555	246	747	954	675	660	NA	1527	1092	1503	363	1521	306	531	1182	504	477	684	963	648	492	114	96	90	246	114	135	1062	1527	1422	1062	252	120	222	111	123	186	117	114	132	102	189	1428	366	408	825	381	450	261	210	213	114	1914	423	372	303	273	276	426	375	741	657	633	468	405	7659	507	555
				Pelargonium_x	Geraniaceae_NC1327	NC1327	NA	1524	1497	405	555	246	747	954	690	660	NA	1527	1092	1503	363	1506	306	531	1182	504	477	684	963	648	492	114	96	90	246	114	135	1062	1527	1422	1062	252	120	222	111	123	186	117	114	132	102	189	1428	366	408	825	381	450	270	210	213	114	NA	423	372	303	273	276	426	375	741	657	645	468	405	7659	507	555
				Pelargonium_transvaalense	Geraniaceae_NC1325	NC1325	NA	1524	1497	405	555	246	747	966	681	660	NA	1527	1092	1503	363	1521	306	531	1182	504	477	684	963	648	492	114	96	90	246	114	135	1062	1527	1422	1062	252	120	222	111	123	186	117	114	132	102	189	1428	366	408	825	354	450	270	189	210	114	1788	423	372	303	273	297	414	441	765	651	627	468	405	7398	510	555
				Pelargonium_endlicherianum	Geraniaceae_NC1314	NC1314	NA	1524	1497	405	555	246	747	957	666	660	NA	1527	1092	1503	363	1518	306	531	1182	504	477	684	963	648	492	114	96	90	246	114	135	1062	1527	1422	1062	252	120	222	111	123	186	117	114	132	102	189	1428	366	408	825	366	384	270	285	210	114	NA	423	372	303	279	276	414	411	774	657	630	468	405	7641	510	555
				Pelargonium_spinosum	Geraniaceae_NC1323	NC1323	NA	1524	1497	405	555	246	747	966	675	660	NA	1527	1092	1503	363	1521	306	531	1182	504	477	684	963	648	492	114	96	90	246	114	135	1062	1527	1422	1062	252	120	222	111	123	186	117	114	132	102	189	1428	366	408	825	354	450	270	219	210	114	1773	423	372	303	273	297	420	396	774	657	624	468	405	7530	507	555
				Pelargonium_trifidum	Geraniaceae_NC1326	NC1326	NA	1524	1497	402	555	246	744	960	702	660	NA	1527	1092	1503	363	1521	306	531	1182	504	477	684	963	648	NA	114	96	90	246	114	135	1062	1527	1422	1062	252	120	222	111	123	186	117	114	132	102	NA	1428	366	408	825	354	456	282	189	198	114	NA	417	369	303	306	297	408	375	774	669	624	468	405	NA	510	555
				Pelargonium_dolomiticum	Geraniaceae_NC1312	NC1312	NA	1524	1497	402	555	246	747	960	699	654	NA	1527	1092	1503	363	1521	306	531	1182	504	477	684	963	648	495	114	96	90	246	114	135	1062	1527	1422	1062	252	120	222	111	123	186	117	114	132	102	NA	1428	366	408	825	354	450	282	189	198	114	NA	426	369	303	279	297	405	348	774	669	624	468	405	NA	510	555
				Pelargonium_myrrhifolium	Geraniaceae_NC1319	NC1319	NA	1524	1497	402	555	246	747	957	687	666	NA	1518	1092	1503	363	1503	306	531	1182	504	477	708	963	648	483	114	96	90	246	114	135	1062	1527	1422	1062	252	120	222	111	123	186	117	114	132	102	189	1428	366	408	834	354	450	279	231	210	114	NA	426	372	303	273	276	453	375	819	657	624	468	405	7296	507	543
				Pelargonium_tetragonum	Geraniaceae_NC1324	NC1324	NA	1524	1497	402	555	246	747	957	687	666	NA	1527	1092	1503	363	1515	306	531	1182	504	477	684	963	648	492	114	96	90	246	114	135	1062	1527	1422	1062	252	120	222	111	123	186	117	114	132	102	189	1428	366	408	834	354	450	270	231	210	114	915	426	372	303	273	258	417	375	765	657	630	468	405	7437	507	543
				Pelargonium_exhibens	Geraniaceae_NC1315	NC1315	NA	1524	1497	402	555	246	747	957	687	666	NA	1527	1098	1503	363	1521	306	531	1182	504	477	684	963	648	492	114	96	90	246	114	135	1062	1527	1422	1062	252	120	222	111	123	186	117	114	132	102	189	1428	366	408	834	354	450	270	231	210	114	915	426	372	303	273	258	417	348	774	657	630	468	405	7644	507	543
				Pelargonium_exstipulatum	Geraniaceae_NC1316	NC1316	705	1524	1497	402	555	246	747	960	693	654	NA	1527	1092	1503	363	1503	306	531	1182	498	477	684	963	648	483	114	96	90	246	114	135	1062	1527	1422	1062	252	120	222	111	123	186	117	114	132	102	189	1428	369	408	825	354	441	279	228	204	114	879	423	372	303	279	258	438	363	792	657	672	468	411	7281	507	555
				Pelargonium_dichondrifolium	Geraniaceae_NC1311	NC1311	705	1524	1497	402	555	246	747	960	693	654	NA	1527	1092	1503	363	1503	306	531	1182	498	477	684	963	648	483	114	96	90	246	114	135	1062	1527	1422	1062	252	120	222	111	123	186	117	114	132	102	189	1428	369	408	825	354	441	279	228	204	114	828	423	372	303	279	258	417	363	792	657	672	468	411	7281	507	555
				Pelargonium_australe	Geraniaceae_NC1307	NC1307	705	1524	1497	402	555	246	747	960	693	654	NA	1527	1092	1503	363	1521	306	531	1182	540	477	684	963	648	483	114	96	90	246	114	135	1062	1527	1422	1062	252	120	222	111	123	186	117	114	132	102	189	1428	369	408	825	354	441	285	225	204	114	828	417	372	306	279	258	384	363	792	657	690	468	411	NA	507	555
				Pelargonium_cotyledonis	Geraniaceae_NC1309	NC1309	705	1524	1497	402	555	246	747	960	693	648	NA	1527	1092	1503	363	1536	306	531	1182	522	477	684	963	648	483	114	96	90	246	114	135	1062	1527	1422	1062	252	120	222	111	123	186	117	114	132	102	189	1428	369	408	825	354	441	285	225	198	114	906	417	372	303	231	258	408	363	804	657	690	468	411	7560	507	555
				Pelargonium_quercifolium	Geraniaceae_NC1321	NC1321	705	1524	1497	393	555	246	747	951	693	654	NA	1527	1092	1503	363	1515	306	531	1182	504	477	690	963	648	483	114	96	90	246	114	135	1062	1527	1422	1062	252	120	222	111	123	186	117	114	132	102	189	1428	369	408	825	354	435	303	225	210	114	921	417	372	303	279	276	477	384	777	657	654	468	405	7326	507	555
				Pelargonium_cucullatum	Geraniaceae_NC1310	NC1310	705	1524	1497	402	555	246	747	951	693	654	NA	1527	1092	1503	363	1515	306	531	1182	504	477	690	963	648	483	114	96	90	246	114	135	1062	1527	1422	1062	252	120	222	111	123	186	117	114	132	102	189	1428	369	408	825	354	435	303	225	210	114	921	417	372	303	279	276	384	402	759	657	654	468	405	7332	507	555
				Pelargonium_citronellum	Geraniaceae_NC1308	NC1308	705	1524	1497	402	555	246	747	951	693	654	NA	1527	1092	1503	363	1515	306	531	1182	504	477	690	963	648	483	114	96	90	246	114	135	1062	1527	1422	1062	252	120	222	111	123	186	117	114	132	102	189	1428	369	408	825	354	435	303	225	210	114	921	417	372	303	279	276	384	402	759	657	636	468	405	7368	507	555
				Pelargonium_nanum	Geraniaceae_NC1320	NC1320	705	1524	1497	402	555	246	747	951	693	654	NA	1527	1092	1503	363	1503	306	531	1182	504	477	690	963	648	483	114	96	90	246	114	135	1062	1527	1422	1062	252	120	222	111	123	186	117	114	132	102	189	1428	369	408	825	354	435	303	225	210	114	885	417	372	306	279	276	420	384	795	657	672	468	405	7326	507	555
				Pelargonium_incrassatum	Geraniaceae_NC1318	NC1318	2724	1524	1497	402	555	246	747	951	693	654	NA	1527	1092	1503	363	1503	306	531	1182	504	477	690	963	648	483	114	96	90	246	114	135	1062	1527	1422	1062	252	120	222	111	123	186	117	114	132	102	189	1428	369	408	825	354	435	303	225	210	114	885	417	372	303	279	270	708	450	750	657	636	468	405	7257	507	555
				Pelargonium_fulgidum	Geraniaceae_NC1317	NC1317	705	1524	1497	402	555	246	747	951	693	654	NA	1527	1092	1503	363	1503	306	531	1182	504	477	690	963	648	483	114	96	90	246	114	135	1062	1527	1422	1062	252	120	222	111	123	186	117	114	132	102	189	1428	369	408	825	354	435	303	225	210	114	855	417	372	303	279	270	579	402	768	657	654	468	405	7284	507	555
				Pelargonium_echinatum	Geraniaceae_NC1313	NC1313	705	1524	1497	402	555	246	747	951	693	654	NA	1530	1092	1503	363	1503	306	531	1182	483	477	690	963	648	483	114	96	90	246	114	135	1062	1527	1422	1062	252	120	222	111	123	186	117	114	132	102	189	1428	375	408	831	354	435	303	225	210	114	858	417	372	303	279	276	471	375	750	657	636	468	405	7326	507	555
				Pelargonium_alternans	Geraniaceae_NC1306	NC1306	2250	1524	1497	402	555	246	747	951	693	654	NA	1527	1092	1503	363	1503	306	531	1182	504	477	690	963	648	483	114	96	90	246	114	135	1062	1527	1422	1062	252	120	222	111	123	186	117	114	132	102	189	1428	372	408	825	354	435	303	225	210	114	885	417	372	303	279	276	435	402	759	657	654	468	405	7296	507	555
	Myrtales	Combretaceae	-	-	Combretaceae_RL0286	RL0286	1461	1521	1494	396	567	243	741	957	687	615	NA	1494	1104	1557	360	1500	303	528	1179	495	474	681	960	645	480	111	93	87	243	117	132	1059	1524	1419	1059	249	117	219	108	120	183	114	102	129	99	186	1425	366	405	819	351	495	279	156	198	111	969	414	231	300	270	234	303	276	708	654	603	465	402	1908	501	552
				-	Combretaceae_RL0113	RL0113	1461	1521	1494	396	567	243	741	957	687	615	NA	1518	1083	1557	360	1500	303	528	1179	495	474	681	960	645	480	111	93	87	243	117	132	1059	1524	1419	1059	249	117	219	108	120	183	114	102	129	99	186	1425	366	405	825	351	495	279	156	198	111	981	414	231	300	270	234	303	276	708	654	603	465	402	1959	501	552
				-	Combretaceae_RL0696	RL0696	1473	1521	1494	396	546	243	741	957	687	615	NA	1518	1083	1557	360	1500	303	528	1179	495	474	681	960	645	480	111	93	87	243	117	132	1059	1524	1419	1059	249	117	219	108	120	183	114	102	129	99	186	1428	366	405	834	351	495	279	144	198	111	981	414	231	300	270	234	303	276	708	654	597	465	402	1095	501	552
				-	Combretaceae_RL0334	RL0334	1449	1521	1494	396	567	243	741	957	696	615	NA	1521	1077	1557	360	1500	303	528	1179	495	474	675	960	645	480	111	93	87	243	117	132	1059	1524	1419	1059	249	117	219	108	120	183	114	102	129	99	186	1425	366	405	834	351	495	279	156	198	111	981	414	231	300	270	195	303	276	708	654	603	465	402	1944	552	552
				-	Combretaceae_RL0822	RL0822	1455	1521	1494	396	567	243	741	957	687	615	NA	1518	1122	1557	360	1500	303	528	1179	495	474	705	960	645	480	111	93	87	243	117	132	1059	1524	1419	1059	249	117	219	108	120	186	114	102	129	99	186	1425	366	405	840	351	483	279	156	198	111	981	414	231	297	270	195	303	276	708	648	603	465	402	1959	546	552
				-	Combretaceae_RL0855	RL0855	1455	1521	1494	396	567	243	741	957	687	615	NA	1518	1122	1557	360	1500	303	528	1179	495	474	675	960	645	480	111	93	87	243	117	132	1059	1524	1419	1059	249	117	219	108	120	186	114	102	129	99	186	1425	366	405	822	351	483	279	156	198	111	981	414	231	297	270	195	303	276	708	648	603	465	402	2064	546	552
				-	Combretaceae_RL0348	RL0348	1449	1521	1494	396	558	243	741	957	687	615	NA	1524	1077	1557	360	1500	303	528	1179	495	474	675	960	645	480	111	93	87	243	117	132	1059	1524	1419	1059	249	117	219	108	120	183	114	102	129	99	186	1425	366	405	834	333	471	279	156	198	111	981	414	231	300	270	195	303	276	708	654	603	465	402	1098	546	552
				-	Combretaceae_RL0942	RL0942	1203	1521	1494	396	567	243	741	957	687	615	NA	1518	1077	1557	360	1500	303	528	1179	495	474	675	960	645	480	111	93	87	243	117	132	1059	1524	1419	1059	249	117	219	108	120	183	114	102	129	99	186	1425	366	405	834	351	495	279	156	198	111	981	414	231	300	270	195	303	276	708	654	603	465	402	5673	546	552
				-	Combretaceae_RL0914	RL0914	786	1521	1494	396	567	243	741	957	687	615	NA	1518	1077	1557	360	1500	303	528	1179	495	474	675	960	645	480	111	93	87	243	117	132	1059	1524	1419	1059	249	117	219	108	120	183	114	102	129	99	186	1425	366	405	834	351	495	279	156	198	111	981	414	231	300	270	195	303	276	708	654	603	465	402	1047	546	552
		Lythraceae		-	Lythraceae_RL0790	RL0790	1458	1521	1494	396	567	243	741	957	687	606	NA	1482	1089	1557	360	1500	303	528	1179	495	474	675	963	645	480	111	93	87	243	111	132	1059	1524	1419	1059	249	117	219	108	120	177	114	102	129	99	186	1425	366	405	822	351	480	279	156	198	111	981	414	231	300	270	195	303	276	708	654	603	465	402	2055	471	555
			Punica	Punica_granatum	Lythraceae_NC1526	NC1526	1476	1524	1497	402	555	246	744	960	693	591	NA	1500	1092	1533	363	1503	306	531	1182	498	477	678	963	648	483	114	96	90	246	105	135	1062	1527	1422	1062	252	120	222	111	123	180	117	105	132	108	189	1428	369	408	825	351	471	282	174	207	114	1014	417	372	303	273	267	306	279	711	657	606	468	405	5631	507	555
			Trapa	Trapa_maximowiczii	Lythraceae_NC1527	NC1527	NA	1524	1494	402	633	246	744	951	690	588	NA	1491	1092	1533	363	1539	306	531	1182	498	477	678	963	648	483	114	96	90	246	111	135	1062	1527	1464	1062	252	120	222	111	123	186	NA	105	132	102	NA	1449	369	408	825	354	465	282	153	201	114	1023	417	372	303	273	264	309	279	711	657	606	468	405	5634	NA	555
			Lagerstroemia	Lagerstroemia_guilinensis	Lythraceae_NC1521	NC1521	1476	1524	1494	402	555	246	744	960	690	591	NA	1500	1092	1533	363	1539	306	531	1182	495	477	852	963	648	483	114	96	90	246	111	135	1062	1527	1422	1062	252	120	222	111	123	186	117	105	132	108	189	1428	369	408	825	354	471	282	174	201	114	1002	417	372	303	273	267	306	279	711	657	606	468	405	2265	507	555
				Lagerstroemia_indica	Lythraceae_NC1522	NC1522	1461	1524	1494	402	570	246	744	960	690	591	NA	1500	1092	1533	363	1503	306	531	1182	495	477	852	963	648	483	114	96	90	246	111	135	1062	1527	1422	1062	252	120	222	111	123	186	117	105	132	108	189	1428	369	408	825	354	480	282	156	201	114	1002	417	372	303	273	237	306	279	711	657	606	468	405	1146	507	555
				Lagerstroemia_fauriei	Lythraceae_NC1519	NC1519	1476	1524	1494	402	555	246	744	960	690	588	NA	1500	1092	1533	363	1539	306	531	1182	495	477	855	963	648	483	114	96	90	246	111	135	1062	1527	1422	1062	252	120	222	111	123	186	117	105	132	108	189	1428	369	408	825	354	471	282	174	201	114	1002	417	372	303	273	267	306	279	711	657	606	468	405	2265	507	555
				Lagerstroemia_subcostata	Lythraceae_NC1525	NC1525	1476	1524	1494	402	555	246	744	960	690	591	NA	1500	1092	1533	363	1503	306	531	1182	495	477	678	963	648	489	114	96	90	246	111	135	1062	NA	1422	1062	252	120	222	156	123	186	117	105	132	108	NA	1428	369	408	825	354	471	282	174	201	114	1002	417	375	303	306	270	306	279	711	657	606	468	405	2265	507	555
				Lagerstroemia_floribunda	Lythraceae_NC1520	NC1520	1476	1524	1494	402	555	246	744	960	690	591	NA	1500	1071	1533	363	1539	255	531	1182	495	477	852	963	648	483	114	96	90	246	111	135	1062	1527	1422	1062	252	120	222	111	123	186	117	105	132	108	189	1428	417	408	825	354	471	282	174	201	114	780	417	372	303	273	267	306	279	711	657	606	468	405	2265	507	555
				Lagerstroemia_intermedia	Lythraceae_NC1523	NC1523	1476	1524	1494	402	555	246	744	960	690	591	NA	1500	1092	1533	363	1539	306	531	1182	495	477	852	963	648	483	114	96	90	246	111	135	1062	1527	1422	1062	252	120	222	111	123	186	117	105	132	108	189	1428	384	408	825	354	471	282	174	201	114	1002	417	372	303	273	267	306	279	711	657	606	468	405	2265	507	555
				Lagerstroemia_speciosa	Lythraceae_NC1524	NC1524	1476	1524	1494	402	555	246	744	963	690	591	NA	1500	1092	1533	363	1539	306	531	1182	495	477	852	963	648	483	114	96	90	246	111	135	1062	1527	1422	1062	252	120	222	111	123	186	117	105	132	108	189	1428	369	408	825	354	471	282	174	201	114	1002	417	372	303	273	267	306	279	711	657	606	468	405	2265	507	555
			-	-	Lythraceae_RL0255	RL0255	1464	1521	1491	396	567	243	741	957	687	615	NA	1491	1089	1557	360	1500	303	528	1179	486	474	675	960	645	480	111	93	87	243	108	132	1059	1524	1419	1059	249	117	219	108	120	183	114	102	129	99	186	1425	366	405	822	351	468	279	156	198	111	981	414	231	300	270	195	303	276	708	654	603	465	402	1080	471	552
		Onagraceae	Ludwigia	Ludwigia_octovalvis	Onagraceae_NC1739	NC1739	1641	1524	1497	402	543	246	744	960	690	585	NA	1500	1092	1503	363	1503	306	531	1182	498	477	678	957	648	483	114	96	90	246	105	135	1062	1527	1422	1062	252	120	222	111	123	180	117	105	NA	105	189	1428	369	NA	825	354	489	282	174	201	114	1014	345	372	303	273	273	321	279	711	657	606	468	405	NA	504	555
			-	-	Onagraceae_RL0868	RL0868	990	1515	1494	396	567	243	741	957	687	NA	NA	1542	1077	1557	360	1500	303	528	1179	495	474	675	960	645	480	111	93	87	243	102	129	1059	1524	1419	1059	249	117	219	108	120	177	114	102	129	99	186	1425	366	405	834	387	489	279	156	204	111	981	411	231	300	261	195	294	276	708	651	603	465	402	NA	474	552
			Oenothera	Oenothera_villaricae	Onagraceae_NC1748	NC1748	1488	1518	1497	402	555	246	744	960	693	759	NA	1539	1092	1533	363	1503	306	531	1182	498	477	678	957	648	483	114	96	90	246	105	132	1062	1527	1422	1062	252	120	222	111	123	180	117	105	NA	108	189	1428	369	408	825	393	477	282	156	201	114	1101	429	372	303	264	267	324	279	711	660	612	468	405	7203	507	555
				Oenothera_picensis	Onagraceae_NC1747	NC1747	1629	1518	1497	402	555	246	744	960	693	759	NA	1539	1092	1533	363	1503	306	531	1182	498	477	678	957	648	483	114	96	90	246	105	132	1062	1527	1422	1062	252	120	222	111	123	180	117	105	NA	108	189	1428	369	408	825	393	477	282	156	201	114	1101	429	372	303	264	267	324	279	711	660	612	468	405	7362	507	555
				Oenothera_argillicola	Onagraceae_NC1740	NC1740	1656	1518	1497	402	555	246	744	960	645	756	NA	1539	1092	1533	363	1551	306	531	1182	498	477	678	957	648	483	114	96	90	246	105	132	1062	1527	1422	1062	252	120	222	111	123	180	117	105	132	108	189	1428	369	408	822	393	414	282	156	201	114	1101	435	372	303	264	267	324	300	711	660	612	468	417	7284	507	555
				Oenothera_oakesiana	Onagraceae_NC1745	NC1745	1221	1518	1497	402	555	246	744	960	645	705	NA	1539	1092	1533	363	1503	306	531	1182	498	477	678	957	648	483	114	96	90	246	105	132	1062	1527	1422	1062	252	120	222	111	123	180	117	105	NA	108	189	1428	369	408	825	393	429	282	156	201	114	1101	435	372	303	264	267	324	300	711	660	612	468	417	7077	507	555
				Oenothera_parviflora	Onagraceae_NC1746	NC1746	1221	1518	1497	402	555	246	744	960	645	705	NA	1539	1092	1533	363	1503	306	531	1182	498	477	678	957	648	483	114	96	90	246	105	132	1062	1527	1422	1062	252	120	222	111	123	180	117	105	132	108	189	1428	369	408	822	393	429	282	156	201	114	1101	435	372	303	264	267	324	300	711	660	612	468	417	7083	507	555
				Oenothera_glazioviana	Onagraceae_NC1743	NC1743	1449	1524	1497	402	555	246	744	960	645	753	NA	1539	1092	1533	363	1503	306	531	1182	498	477	678	957	648	483	114	96	90	246	105	132	1062	1527	1422	1062	252	120	222	111	123	180	117	105	132	108	189	1428	369	408	822	393	414	282	156	201	114	1101	435	372	303	264	267	294	300	711	660	612	468	417	7257	507	555
				Oenothera_grandiflora	Onagraceae_NC1744	NC1744	1449	1524	1497	402	555	246	744	960	645	753	NA	1539	1092	1533	363	1503	306	531	1182	498	477	678	957	648	483	114	96	90	246	105	132	1062	1527	1422	1062	252	120	222	111	123	180	117	105	NA	108	189	1428	369	408	825	393	438	282	156	201	114	1101	435	372	303	264	267	294	300	711	660	612	468	417	7344	507	555
				Oenothera_biennis	Onagraceae_NC1741	NC1741	1410	1518	1497	402	555	246	744	960	645	750	NA	1539	1092	1533	363	1503	306	531	1182	498	477	678	957	648	483	114	96	90	246	105	132	1062	1527	1422	1062	252	120	222	111	123	180	117	105	132	108	189	1428	369	408	822	393	414	282	156	201	114	1101	435	372	303	264	267	306	300	711	660	612	468	417	7158	507	555
				Oenothera_villosa	Onagraceae_NC1749	NC1749	1374	1518	1497	402	555	246	744	960	645	750	NA	1539	1092	1533	363	1503	306	531	1182	498	477	678	957	648	483	114	96	90	246	105	132	1062	1527	1422	1062	252	120	222	111	123	180	117	105	NA	108	189	1428	369	408	825	393	414	282	156	201	114	1149	435	372	303	264	267	306	300	711	660	612	468	417	7332	507	555
				Oenothera_elata	Onagraceae_NC1742	NC1742	1554	1518	1497	402	555	246	744	960	645	750	NA	1539	1092	1533	363	1524	306	531	1182	498	477	678	957	648	483	114	96	90	246	105	132	1062	1527	1422	1062	252	120	222	111	123	180	117	105	132	108	189	1428	369	408	825	393	414	282	156	201	114	1101	435	372	303	264	267	306	300	711	660	612	468	417	7392	507	555
		Melastomataceae	Henriettea	Henriettea_barkeri	Melastomataceae_NC1635	NC1635	1506	1512	1497	423	555	246	744	954	690	591	NA	1533	1092	1536	363	1503	306	531	1182	513	477	681	975	648	483	114	96	90	246	114	135	1062	1527	1422	1062	252	120	222	111	123	192	117	105	132	108	189	1428	369	408	825	357	486	300	177	201	114	1014	417	372	303	264	258	306	279	714	654	606	468	405	1887	507	555
			Eriocnema	Eriocnema_fulva	Melastomataceae_NC1633	NC1633	1467	1512	1497	423	555	246	744	954	690	591	NA	1530	1092	1536	363	1503	306	531	1182	513	477	681	975	648	483	114	96	90	246	114	135	1062	1527	1422	1062	252	120	222	111	123	192	117	105	132	108	189	1428	369	408	825	357	489	303	168	201	114	1011	417	372	303	264	258	306	279	714	654	606	468	405	1833	507	555
			Miconia	Miconia_dodecandra	Melastomataceae_NC1638	NC1638	1467	1512	1497	423	555	246	744	954	690	591	NA	1530	1092	1536	363	1503	306	531	1182	513	477	681	975	648	483	114	96	90	246	114	135	1062	1527	1422	1062	252	120	222	111	123	192	117	105	132	108	189	1428	369	408	825	375	438	303	168	201	114	1014	417	372	303	264	258	306	279	714	654	606	468	405	1833	507	555
			Graffenrieda	Graffenrieda_moritziana	Melastomataceae_NC1634	NC1634	1362	1512	1497	423	555	246	744	954	690	591	NA	1527	1092	1536	363	1503	306	531	1182	513	477	684	975	648	483	114	96	90	246	114	135	1062	1527	1422	1062	252	120	222	111	123	192	117	105	132	108	189	1428	369	408	825	357	486	309	177	201	114	1014	417	372	303	249	NA	306	279	714	654	606	468	405	1893	507	555
			Salpinga	Salpinga_maranonensis	Melastomataceae_NC1643	NC1643	1473	1512	1497	423	555	246	744	954	690	591	NA	1521	1092	1536	363	1503	306	531	1182	513	477	684	975	648	483	114	96	90	246	114	135	1062	1527	1422	1062	252	120	222	111	123	192	117	105	132	108	189	1428	369	432	825	369	429	297	177	201	114	1008	417	372	303	234	NA	315	294	714	654	606	468	405	1827	507	555
			Bertolonia	Bertolonia_acuminata	Melastomataceae_NC1631	NC1631	1467	1512	1497	423	555	246	744	954	690	591	NA	1512	1092	1536	363	1503	306	531	1182	495	477	681	975	648	483	114	96	90	246	114	135	1062	1527	1422	1062	252	120	222	111	123	192	117	105	132	108	189	1428	369	408	825	360	495	300	177	201	114	1014	417	372	303	264	258	306	279	714	651	606	468	405	1887	507	555
			Allomaieta	Allomaieta_villosa	Melastomataceae_NC1629	NC1629	1488	1512	1497	423	555	246	744	945	690	591	NA	1518	1092	1536	363	1503	306	531	1182	513	477	681	975	648	483	114	96	90	246	114	135	1062	1527	1422	1062	252	120	222	111	123	192	117	105	132	108	189	1428	369	408	825	405	510	300	177	201	114	1014	417	372	303	264	258	306	279	714	654	606	468	405	1893	507	555
			Blakea	Blakea_schlimii	Melastomataceae_NC1632	NC1632	1485	1512	1497	423	555	246	744	945	690	591	NA	1518	1092	1536	363	1512	306	531	1182	513	477	681	978	648	483	114	96	90	246	114	135	1062	1527	1422	1062	252	120	222	111	123	192	117	105	132	108	189	1428	369	408	825	357	507	300	177	201	114	1014	417	372	303	264	258	306	279	714	654	606	468	405	1836	507	555
			Opisthocentra	Opisthocentra_clidemioides	Melastomataceae_NC1640	NC1640	1479	1512	1497	423	555	246	744	945	690	591	NA	1518	1092	1536	363	1512	306	531	1182	513	477	681	975	648	483	114	96	90	246	114	135	1062	1527	1422	1062	252	120	222	111	123	192	117	105	132	108	189	1428	369	408	825	357	444	300	177	201	114	1014	417	372	303	264	258	306	279	714	654	606	468	405	1893	507	555
			Barthea	Barthea_barthei	Melastomataceae_NC1630	NC1630	1476	1512	1497	423	507	246	744	951	690	588	NA	1521	1095	1536	363	1512	306	531	1182	513	477	681	975	654	477	114	96	90	246	114	135	1062	1527	1422	1062	252	120	222	111	123	198	117	105	132	108	189	1428	369	NA	825	357	456	300	177	201	114	999	417	372	303	264	264	306	279	714	654	606	468	405	NA	507	555
			Tigridiopalma	Tigridiopalma_magnifica	Melastomataceae_NC1645	NC1645	1476	1512	1497	423	507	246	744	951	690	588	NA	1539	1095	1536	363	1512	306	531	1182	513	477	681	975	660	477	114	96	90	246	114	135	1062	1527	1422	1062	252	120	222	111	123	192	117	105	132	108	189	1428	369	NA	825	357	504	300	177	201	114	1014	417	357	303	264	264	306	279	714	654	606	468	405	1899	507	555
			Triolena	Triolena_amazonica	Melastomataceae_NC1646	NC1646	1458	1512	1497	423	555	246	744	945	681	591	NA	1521	1092	1536	363	1503	306	531	1182	513	477	681	975	648	483	114	96	90	246	114	129	1062	1527	1422	1062	252	120	222	111	123	192	117	105	132	108	189	1428	369	408	825	354	423	300	177	201	114	1014	417	372	303	264	258	306	279	714	654	606	468	405	1887	507	555
			Merianthera	Merianthera_pulchra	Melastomataceae_NC1637	NC1637	1485	1512	1497	423	555	246	744	945	690	591	NA	1518	1092	1536	363	1503	306	531	1182	513	477	681	975	648	483	114	96	90	246	114	135	1062	1527	1422	1062	252	120	222	111	123	192	117	105	132	108	189	1428	369	408	825	360	507	300	177	201	114	1014	417	372	303	264	258	306	279	714	654	606	468	405	1893	507	555
			Rhynchanthera	Rhynchanthera_bracteata	Melastomataceae_NC1642	NC1642	1467	1512	1497	423	555	246	744	945	690	591	NA	1539	1092	1536	363	1503	306	531	1182	513	477	681	978	648	483	114	96	90	246	114	129	1062	1527	1422	1062	252	120	222	111	123	192	117	105	132	102	189	1428	369	408	825	357	414	300	177	201	114	1014	417	372	303	264	258	306	279	714	654	606	468	405	1878	507	555
			Nepsera	Nepsera_aquatica	Melastomataceae_NC1639	NC1639	1485	1512	1497	423	555	246	744	945	690	591	NA	1527	1092	1536	363	1503	306	531	1182	513	477	681	975	648	483	114	96	90	246	114	129	1062	1527	1422	1062	252	120	222	111	123	192	117	105	132	108	189	1428	369	408	825	357	519	300	177	201	114	1014	417	372	303	264	258	306	279	714	654	606	468	405	1827	507	555
			Pterogastra	Pterogastra_divaricata	Melastomataceae_NC1641	NC1641	1491	1512	1497	423	555	246	744	945	690	591	NA	1521	1092	1536	363	1503	306	531	1182	507	477	681	975	648	483	114	96	90	246	114	129	1062	1527	1422	1062	252	120	222	111	123	192	117	105	132	102	189	1428	369	408	825	357	507	300	177	201	114	1014	417	372	303	264	NA	306	279	714	654	606	468	405	1827	507	555
			Melastoma	Melastoma_candidum	Melastomataceae_NC1636	NC1636	1578	1512	1497	423	555	246	744	945	699	591	NA	1521	1092	1536	363	1503	306	531	1182	510	477	681	969	648	483	114	96	90	246	114	129	1062	1527	1422	1062	252	120	222	111	123	192	117	105	132	102	189	1428	369	408	828	357	507	300	177	201	114	1014	417	NA	303	264	255	306	279	714	654	606	468	405	1833	507	555
			-	-	Melastomataceae_RL0146	RL0146	1497	1503	1494	396	567	243	741	942	687	630	NA	1512	1110	1560	360	1500	303	528	1179	498	474	675	972	645	480	111	93	87	243	111	126	1059	1524	1416	1059	249	117	219	108	120	189	114	102	129	99	186	1425	366	405	840	351	483	279	156	198	111	981	414	231	300	261	189	303	276	711	651	603	465	402	1728	510	552
			Tibouchina	Tibouchina_longifolia	Melastomataceae_NC1644	NC1644	1488	1512	1497	423	555	246	744	945	690	591	NA	1521	1092	1536	363	1503	306	531	1182	510	477	681	975	648	483	114	96	90	246	114	129	1062	1527	1422	1062	252	120	222	111	123	192	117	105	132	102	189	1428	369	408	825	357	507	300	177	201	114	1014	417	372	303	264	234	306	279	714	654	606	468	405	1839	507	555
		Myrtaceae	-	-	Myrtaceae_RL0233	RL0233	1470	1521	1494	396	567	243	741	957	687	624	NA	1509	1077	1557	360	1500	303	528	1179	489	474	675	960	645	480	111	93	87	243	111	132	1059	1524	1419	1059	249	117	219	108	120	183	114	102	129	99	186	1425	366	405	834	351	441	279	156	198	111	981	414	231	300	270	234	303	276	708	648	603	465	402	1113	471	552
				-	Myrtaceae_RL0171	RL0171	1506	1521	1494	396	567	243	741	957	687	624	NA	1509	1077	1557	360	1500	303	528	1179	489	474	675	960	645	480	111	93	87	243	111	132	1059	1524	1419	1059	249	117	219	108	120	183	114	102	129	99	186	1395	366	405	834	351	501	279	156	198	111	987	414	231	300	270	234	303	276	708	648	603	465	402	1113	471	552
				-	Myrtaceae_RL0089	RL0089	1461	1521	1494	396	567	243	741	957	687	624	NA	1509	1077	1557	360	1500	303	528	1179	516	474	687	960	645	480	111	93	87	243	111	132	1059	1524	1419	1059	249	117	219	108	120	189	114	102	129	99	186	1425	366	405	834	351	495	279	156	198	111	981	414	231	300	270	237	303	276	708	642	603	465	402	1074	498	552
			Syzygium	Syzygium_cumini	Myrtaceae_NC1700	NC1700	1473	1524	1497	402	555	246	744	960	690	591	NA	1518	1092	1533	363	1506	306	531	1182	504	477	855	963	648	483	114	96	90	246	114	135	1062	1527	1422	1062	252	120	222	111	123	186	117	105	132	108	189	1428	369	408	825	354	483	282	159	201	114	1014	417	372	303	276	234	306	279	711	651	606	468	405	5634	507	555
			-	-	Myrtaceae_RL0285	RL0285	1470	1521	1494	396	567	243	741	957	687	609	NA	1500	1077	1557	360	1500	303	528	1179	489	474	675	960	645	480	111	93	87	243	111	132	1059	1524	1419	1059	249	117	219	108	120	183	114	102	129	99	186	1425	366	405	834	351	474	279	156	198	111	981	414	231	300	270	234	303	276	708	648	603	465	402	1056	471	552
				-	Myrtaceae_RL0850	RL0850	1470	1521	1494	396	567	243	741	957	687	609	NA	1515	1068	1557	360	1500	303	528	1179	489	474	675	960	645	480	111	93	87	243	111	132	1059	1524	1419	1059	249	117	219	108	120	183	114	102	129	99	186	1419	366	405	834	351	390	279	156	198	111	981	414	231	300	270	234	303	276	708	648	603	465	402	1080	471	552
				-	Myrtaceae_RL0700	RL0700	1470	1521	1494	396	567	243	741	957	687	609	NA	1515	1077	1557	360	1500	303	528	1179	489	474	675	960	645	480	111	93	87	243	111	132	1059	1524	1419	1059	249	117	219	108	120	183	114	102	129	99	186	1437	366	405	834	351	480	279	156	198	111	981	414	231	300	270	234	303	276	708	648	603	465	402	1101	471	552
				-	Myrtaceae_RL0218	RL0218	1506	1521	1494	396	567	243	741	957	687	609	NA	1515	1077	1557	360	1500	303	528	1179	489	474	675	960	645	480	111	93	87	243	111	132	1059	1524	1419	1059	249	117	219	108	120	183	114	102	129	99	186	1425	366	405	834	351	480	279	156	198	111	981	414	231	300	270	234	303	276	708	648	603	465	402	1956	471	552
			Psidium	Psidium_guajava	Myrtaceae_NC1698	NC1698	1473	1524	1497	402	555	246	750	960	690	588	NA	1515	1092	1533	363	1503	306	531	1182	486	477	678	963	648	480	114	96	90	246	114	135	1062	1527	1422	1062	252	120	222	111	123	186	117	105	132	108	189	1428	369	408	825	369	432	282	153	201	114	1014	417	372	303	273	252	306	279	711	651	606	468	405	5526	507	555
			Eugenia	Eugenia_uniflora	Myrtaceae_NC1696	NC1696	1479	1524	1497	402	558	246	744	960	690	588	NA	1515	1089	1533	363	1503	306	531	1182	486	477	858	963	648	483	114	96	90	246	114	135	1062	1527	1422	1062	252	120	222	111	123	186	117	105	132	108	189	1434	369	408	825	354	447	282	153	201	114	1014	417	351	303	273	246	306	279	711	651	606	468	405	5619	507	555
			Acca	Acca_sellowiana	Myrtaceae_NC1661	NC1661	1479	1524	1497	402	555	246	744	960	690	588	NA	1515	1092	1533	363	1503	306	531	1182	486	477	678	963	648	483	114	96	96	246	114	135	1062	1527	1422	1062	252	120	222	111	123	186	117	105	132	117	189	1434	369	408	825	354	447	282	153	201	114	1014	417	351	303	255	246	306	279	711	651	606	468	405	5616	507	555
			Pimenta	Pimenta_dioica	Myrtaceae_NC1697	NC1697	1467	1524	1497	402	570	246	744	960	690	591	NA	1515	1092	1533	363	1503	306	531	1182	486	477	678	963	648	483	114	96	90	246	114	135	1062	1527	1422	1062	252	120	222	111	123	186	NA	105	132	108	189	1434	369	408	825	354	444	282	153	201	114	1014	417	390	303	264	249	306	279	711	651	606	468	405	5604	507	555
			Stockwellia	Stockwellia_quadrifida	Myrtaceae_NC1699	NC1699	1473	1524	1497	402	570	246	744	960	690	591	NA	1506	1092	1533	363	1503	306	531	1182	522	477	678	963	648	483	114	96	90	246	114	135	1062	1527	1422	1062	252	120	222	111	123	186	NA	105	132	108	189	1428	369	408	825	354	483	282	159	201	114	1014	417	390	303	273	249	306	279	711	651	606	468	405	5607	507	555
			Allosyncarpia	Allosyncarpia_ternata	Myrtaceae_NC1662	NC1662	1473	1524	1497	402	570	246	744	960	690	591	NA	1512	1092	1533	363	1503	306	531	1182	522	477	678	963	648	483	114	96	90	246	114	135	1062	1527	1422	1062	252	120	222	111	123	186	NA	105	132	108	189	1428	369	408	825	354	453	282	174	201	114	1008	393	390	303	273	249	306	279	711	651	606	468	405	5607	507	555
			Angophora	Angophora_floribunda	Myrtaceae_NC1664	NC1664	1473	1524	1497	402	570	246	744	960	690	591	NA	1518	1092	1533	363	1503	306	531	1182	504	477	678	963	648	483	114	96	90	246	114	135	1062	1527	1422	1062	252	120	222	111	123	186	NA	105	132	108	189	1428	369	408	825	354	483	282	174	201	114	1014	417	390	303	273	234	306	279	711	651	606	468	405	5661	507	555
				Angophora_costata	Myrtaceae_NC1663	NC1663	1473	1524	1497	402	570	246	744	960	690	591	NA	1518	1092	1533	363	1503	306	531	1182	504	477	678	963	648	483	114	96	90	246	114	135	1062	1527	1422	1062	252	120	222	111	123	186	NA	105	132	108	189	1428	369	408	825	354	483	282	174	201	114	1014	417	390	303	273	234	306	279	711	651	606	468	405	5661	507	555
			Eucalyptus	Eucalyptus_guilfoylei	Myrtaceae_NC1679	NC1679	1473	1524	1497	402	570	246	744	960	690	591	NA	1512	1092	1533	363	1503	306	531	1182	504	477	678	963	648	483	114	96	90	246	114	135	1062	1527	1422	1062	252	120	222	111	123	186	NA	105	132	108	189	1428	369	408	825	354	483	282	159	201	114	1014	417	390	303	273	234	306	279	711	651	606	468	405	5622	507	555
				Eucalyptus_salmonophloia	Myrtaceae_NC1690	NC1690	1473	1524	1497	402	570	246	744	960	690	591	NA	1512	1092	1533	363	1503	306	531	1182	504	477	678	963	648	483	114	96	90	246	114	135	1062	1527	1422	1062	252	120	222	111	123	186	NA	105	132	108	189	1428	369	408	825	354	483	282	174	201	114	1014	417	390	303	273	234	306	279	711	651	606	468	405	5619	507	555
				Eucalyptus_microcorys	Myrtaceae_NC1682	NC1682	1473	1524	1497	402	570	246	744	960	690	591	NA	1512	1092	1533	363	1503	306	531	1182	504	477	678	963	648	483	114	96	90	246	114	135	1062	1527	1422	1062	252	120	222	111	123	186	NA	105	132	108	189	1428	369	408	825	354	483	282	174	201	114	1014	417	390	303	273	234	306	279	711	651	606	468	405	5622	507	555
				Eucalyptus_erythrocorys	Myrtaceae_NC1676	NC1676	1500	1524	1497	399	570	246	744	960	690	591	NA	1512	1092	1533	363	1503	306	531	1182	504	477	678	963	648	483	114	96	90	246	114	135	1062	1527	1422	1062	252	120	222	111	123	186	NA	105	132	108	189	1428	369	408	825	354	483	282	174	201	114	1014	417	390	303	273	234	306	279	711	651	606	468	405	5634	507	555
				Eucalyptus_spathulata	Myrtaceae_NC1692	NC1692	1473	1524	1497	402	570	246	744	960	690	591	NA	1512	1092	1533	363	1503	306	531	1182	504	477	678	963	648	483	114	96	90	246	114	135	1062	1527	1422	1062	252	120	222	111	123	186	NA	105	132	108	189	1428	369	408	825	354	483	282	174	201	114	1014	417	390	303	273	234	306	279	711	651	606	468	405	5634	507	555
				Eucalyptus_torquata	Myrtaceae_NC1693	NC1693	1473	1524	1497	402	570	246	744	960	690	591	NA	1512	1092	1533	363	1503	306	531	1182	504	477	678	963	648	483	114	96	90	246	114	135	1062	1527	1422	1062	252	120	222	111	123	186	NA	105	132	108	189	1428	369	408	825	396	486	282	159	201	114	1014	417	390	303	273	234	306	279	711	651	606	468	405	5622	507	555
				Eucalyptus_diversicolor	Myrtaceae_NC1673	NC1673	1473	1524	1497	402	570	246	744	960	690	591	NA	1512	1092	1533	363	1503	306	531	1182	504	477	678	963	648	483	114	96	90	246	114	135	1062	1527	1422	1062	252	120	222	111	123	186	NA	105	132	108	189	1428	369	408	825	354	483	282	174	201	114	1014	417	390	303	273	234	306	279	711	651	606	468	405	NA	507	555
				Eucalyptus_melliodora	Myrtaceae_NC1681	NC1681	1473	1524	1497	402	570	246	744	960	690	591	NA	1512	1092	1533	363	1503	306	531	1182	504	477	678	963	648	483	114	96	90	246	114	135	1062	1527	1422	1062	252	120	222	111	123	186	NA	105	132	108	189	1428	369	408	825	354	456	282	174	201	114	1014	417	390	303	273	234	306	279	711	651	606	468	405	5631	507	555
				Eucalyptus_polybractea	Myrtaceae_NC1686	NC1686	1473	1524	1497	402	570	246	744	960	690	591	NA	1512	1092	1533	363	1503	306	531	1182	504	477	678	963	648	483	114	96	90	246	114	135	1062	1527	1422	1062	252	120	222	111	123	186	NA	105	132	108	189	1428	369	408	825	354	456	282	174	201	114	1014	417	390	303	273	234	306	279	711	651	606	468	405	5649	507	555
				Eucalyptus_cladocalyx	Myrtaceae_NC1668	NC1668	1473	1524	1497	402	570	246	744	960	690	591	NA	1512	1092	1533	363	1503	306	531	1182	504	477	678	963	648	483	114	96	90	246	114	135	1062	1527	1422	1062	252	120	222	111	123	186	NA	105	132	108	189	1428	369	408	825	354	456	282	174	201	114	1014	417	390	303	273	234	306	279	711	651	606	468	405	5649	507	555
				Eucalyptus_deglupta	Myrtaceae_NC1671	NC1671	1473	1524	1497	402	570	246	744	960	690	591	NA	1512	1092	1533	363	1503	306	531	1182	504	477	678	963	648	483	114	96	90	246	114	135	1062	1527	1422	1062	252	120	222	111	123	186	NA	105	132	108	189	1428	369	408	825	354	483	282	174	201	114	1014	417	390	303	273	234	306	279	711	651	606	468	405	NA	507	555
				Eucalyptus_grandis	Myrtaceae_NC1678	NC1678	NA	1524	1497	402	555	246	744	960	690	588	NA	1512	NA	1533	363	1503	306	531	1182	504	477	NA	963	648	477	114	96	96	246	114	135	1062	1527	1422	1062	252	120	222	111	123	186	NA	105	132	117	189	1428	369	408	282	354	483	282	174	201	114	1014	417	372	303	276	NA	306	279	711	651	606	468	405	NA	507	555
			-	-	Myrtaceae_RL0106	RL0106	NA	1521	1494	396	567	243	741	957	687	609	NA	1509	1077	1557	360	1500	303	528	1179	489	474	675	960	645	480	111	93	87	243	111	132	1059	1524	1419	1059	249	117	219	108	120	183	114	102	129	99	186	1425	366	405	834	351	399	279	156	198	111	981	414	231	300	273	228	303	276	708	648	603	465	402	1068	474	552
			Eucalyptus	Eucalyptus_camaldulensis	Myrtaceae_NC1667	NC1667	1473	1524	1497	402	570	246	744	960	690	591	NA	1512	1092	1533	363	1503	306	531	1182	504	477	678	963	648	483	114	96	90	246	114	135	1062	1527	1422	1062	252	120	222	111	123	186	NA	105	132	108	189	1428	369	408	825	354	483	282	174	201	114	1014	417	390	303	276	234	306	279	711	651	606	468	405	5634	507	555
				Eucalyptus_saligna	Myrtaceae_NC1689	NC1689	1473	1524	1497	402	570	246	744	960	690	591	NA	1512	1092	1533	363	1503	306	531	1182	504	477	678	963	648	483	114	96	90	246	114	135	1062	1527	1422	1062	252	120	222	111	123	186	NA	105	132	108	189	1428	369	408	825	354	483	282	159	201	114	1014	417	390	303	267	234	306	279	711	651	606	468	405	5634	507	555
				Eucalyptus_aromaphloia	Myrtaceae_NC1665	NC1665	1473	1524	1497	402	570	246	744	960	690	591	NA	1512	1092	1533	363	1503	306	531	1182	504	477	678	963	648	483	114	96	90	246	114	135	1062	1527	1422	1062	252	120	222	111	123	186	NA	105	132	108	189	1428	369	408	825	354	483	282	159	201	114	1014	417	390	303	276	234	306	279	711	651	606	468	405	5634	507	555
				Eucalyptus_nitens	Myrtaceae_NC1683	NC1683	1473	1524	1497	402	570	246	744	960	690	591	NA	1512	1092	1533	363	1503	306	531	1182	504	477	678	963	648	483	114	96	90	246	114	135	1062	1527	1422	1062	252	120	222	111	123	186	NA	105	132	108	189	1428	369	408	825	354	483	282	159	201	114	1014	417	390	303	276	234	306	279	711	651	606	468	405	5634	507	555
				Eucalyptus_globulus	Myrtaceae_NC1677	NC1677	1473	1524	1497	402	555	246	744	960	690	591	NA	1512	1092	1533	363	1503	306	531	1182	504	477	855	963	648	483	114	96	90	246	114	135	1062	1527	1422	1062	252	120	222	111	123	186	NA	105	132	108	189	1428	369	408	825	354	483	282	159	201	114	1014	417	372	303	276	234	306	279	711	651	606	468	405	5634	507	555
				Eucalyptus_curtisii	Myrtaceae_NC1670	NC1670	1473	1524	1497	402	570	246	744	960	690	591	NA	1512	1092	1533	363	1503	306	531	1182	504	477	678	963	648	483	114	96	90	246	114	135	1062	1527	1422	1062	252	120	222	111	123	186	NA	105	132	108	189	1428	369	408	825	354	483	282	174	201	114	1014	417	390	303	273	234	306	279	711	651	606	468	405	NA	507	555
				Eucalyptus_marginata	Myrtaceae_NC1680	NC1680	1473	1524	1497	402	570	246	744	960	690	591	NA	1512	1092	1533	363	1503	306	531	1182	504	477	678	963	648	483	114	96	90	246	114	135	1062	1527	1422	1062	252	120	222	111	123	186	NA	105	132	108	189	1428	369	408	825	354	483	282	174	201	114	1014	417	390	303	273	228	306	279	711	651	606	468	405	5646	507	555
				Eucalyptus_patens	Myrtaceae_NC1685	NC1685	1473	1524	1497	402	570	246	744	960	690	591	NA	1512	1092	1533	363	1503	306	531	1182	504	477	678	963	648	483	114	96	90	246	114	135	1062	1527	1422	1062	252	120	222	111	123	186	NA	105	132	108	189	1428	369	408	825	354	483	282	174	201	114	1014	417	390	303	273	234	306	279	711	651	606	468	405	5634	507	555
				Eucalyptus_regnans	Myrtaceae_NC1688	NC1688	1473	1524	1497	402	570	246	744	960	690	591	NA	1512	1092	1533	363	1503	306	531	1182	504	477	678	963	648	483	114	96	90	246	114	135	1062	1527	1422	1062	252	120	222	111	123	186	NA	105	132	108	189	1428	369	408	825	354	480	282	159	207	114	1014	417	390	303	273	234	306	279	711	651	606	468	405	5595	507	555
				Eucalyptus_sieberi	Myrtaceae_NC1691	NC1691	1473	1524	1497	402	570	246	744	960	690	591	NA	1512	1092	1533	363	1503	306	531	1182	504	477	678	963	648	483	114	96	90	246	114	135	1062	1527	1422	1062	252	120	222	111	123	186	NA	105	132	108	189	1428	369	408	825	354	480	282	159	207	114	1014	417	390	303	273	234	306	279	711	651	606	468	405	5595	507	555
				Eucalyptus_elata	Myrtaceae_NC1675	NC1675	1473	1524	1497	402	570	246	744	960	690	591	NA	1512	1092	1533	363	1503	306	531	1182	504	477	678	963	648	483	114	96	90	246	114	135	1062	1527	1422	1062	252	120	222	111	123	186	NA	105	132	108	189	1428	369	408	825	354	480	282	159	207	114	1014	417	390	303	273	234	306	279	711	651	606	468	405	NA	507	555
				Eucalyptus_cloeziana	Myrtaceae_NC1669	NC1669	1473	1524	1497	402	570	246	744	960	690	591	NA	1512	1092	1533	363	1503	306	531	1182	504	477	678	963	648	483	114	96	90	246	114	135	1062	1527	1422	1062	252	120	222	111	123	186	NA	105	132	108	189	1428	369	408	825	354	438	282	174	207	114	1014	417	390	303	273	234	306	279	711	651	606	468	405	5634	507	555
				Eucalyptus_delegatensis	Myrtaceae_NC1672	NC1672	1473	1524	1497	402	570	246	744	960	690	591	NA	1512	1092	1533	363	1503	306	531	1182	504	477	678	963	648	483	114	96	90	246	114	135	1062	1527	1422	1062	252	120	222	111	123	186	NA	105	132	108	189	1428	369	408	825	354	483	282	174	207	114	1014	417	390	303	273	234	306	279	711	651	606	468	405	NA	507	555
				Eucalyptus_radiata	Myrtaceae_NC1687	NC1687	1473	1524	1497	402	570	246	744	960	690	591	NA	1512	1092	1533	363	1503	306	531	1182	504	477	678	963	648	483	114	96	90	246	114	135	1062	1527	1422	1062	252	120	222	111	123	186	NA	105	132	108	189	1428	369	408	825	354	483	282	174	207	114	1014	417	390	303	273	234	306	279	711	651	606	468	405	5628	507	555
				Eucalyptus_obliqua	Myrtaceae_NC1684	NC1684	1473	1524	1497	402	570	246	744	960	690	591	NA	1512	1092	1533	363	1503	306	531	1182	504	477	678	963	648	483	114	96	90	246	114	135	1062	1527	1422	1062	252	120	222	111	123	186	NA	105	132	108	189	1428	369	408	825	354	435	282	174	207	114	1014	417	390	303	273	234	306	279	711	651	606	468	405	NA	507	555
				Eucalyptus_umbra	Myrtaceae_NC1694	NC1694	1473	1524	1497	402	570	246	744	960	690	591	NA	1512	1092	1533	363	1503	306	531	1182	504	477	678	963	648	483	114	96	90	246	114	135	1062	1527	1422	1062	252	120	222	111	123	186	NA	105	132	108	189	1428	369	408	825	354	483	282	174	207	114	1014	417	390	303	273	234	306	279	711	651	606	468	405	5634	507	555
				Eucalyptus_verrucata	Myrtaceae_NC1695	NC1695	1473	1524	1497	402	570	246	744	960	690	591	NA	1512	1092	1533	363	1503	306	531	1182	504	477	678	963	648	483	114	96	90	246	114	135	1062	1527	1422	1062	252	120	222	111	123	186	NA	105	132	108	189	1428	369	408	825	354	483	282	174	207	114	1014	417	390	303	273	234	306	279	711	651	606	468	405	5625	507	555
				Eucalyptus_baxteri	Myrtaceae_NC1666	NC1666	1473	1524	1497	402	570	246	744	960	690	591	NA	1512	1092	1533	363	1503	306	531	1182	504	477	678	963	648	483	114	96	90	246	114	135	1062	1527	1422	1062	252	120	222	111	123	186	NA	105	132	108	189	1428	369	408	825	354	483	282	174	207	114	1014	417	390	303	273	234	306	279	711	651	606	468	405	5634	507	555
				Eucalyptus_diversifolia	Myrtaceae_NC1674	NC1674	1473	1524	1497	402	570	246	744	960	690	591	NA	1512	1092	1533	363	1503	306	531	1182	504	477	678	963	648	483	114	96	90	246	114	135	1062	1527	1422	1062	252	120	222	111	123	186	NA	105	132	108	189	1428	369	408	825	354	483	282	174	207	114	1014	417	390	303	273	234	306	279	711	651	606	468	405	NA	507	555
	Crossosomatales	Staphyleaceae	-	-	Staphyleaceae_RL0322	RL0322	1479	1521	1494	396	567	243	741	957	693	537	NA	1518	1068	1557	360	1500	303	534	1179	510	474	678	960	645	480	111	93	87	243	111	132	1059	1524	1419	1059	249	117	219	108	120	183	114	102	129	99	186	1425	366	405	837	351	378	279	156	198	111	996	414	231	300	270	234	303	276	708	654	603	465	402	1746	471	552
				-	Staphyleaceae_RL0650	RL0650	1479	1521	1494	396	567	243	741	957	693	537	NA	1518	1068	1557	360	1500	303	534	1179	510	474	678	960	645	480	111	93	87	243	111	132	1059	1524	1419	1059	249	117	219	108	120	183	114	102	129	99	186	1425	366	405	837	351	378	279	156	198	111	996	414	231	300	270	234	303	276	708	654	603	465	402	1938	471	552
	Sapindales	Burseraceae	Commiphora	Commiphora_wightii	Burseraceae_NC715	NC715	1482	1524	1494	402	573	246	744	969	699	591	NA	1518	1095	1530	363	1521	306	537	1182	504	477	684	963	687	525	114	96	90	246	114	135	1062	1527	1452	1062	252	120	222	111	123	201	117	105	132	108	189	1449	318	420	861	360	486	282	174	201	114	984	417	411	303	273	261	306	279	711	657	606	468	411	NA	510	555
			Boswellia	Boswellia_sacra	Burseraceae_NC714	NC714	1509	1524	1497	402	570	246	744	969	699	588	NA	1518	1092	1533	363	1518	306	537	1182	504	477	684	963	654	525	114	96	90	246	114	135	1062	1527	1452	1062	252	120	222	111	123	186	117	105	132	108	189	1428	318	411	828	360	486	282	174	207	114	984	417	357	303	273	267	306	279	711	657	606	468	411	5421	510	555
		Anacardiaceae	-	-	Anacardiaceae_RL0786	RL0786	1329	1521	1494	396	567	243	741	966	696	600	NA	1515	1095	1557	360	1500	303	534	1179	501	474	681	960	645	480	111	93	87	243	111	132	1059	1524	1419	1059	249	117	219	108	120	183	114	102	129	99	186	1428	366	405	837	351	489	279	162	198	111	972	414	231	300	270	234	303	276	708	654	603	465	402	978	483	552
			Spondias	Spondias_mombin	Anacardiaceae_NC58	NC58	1497	1524	1497	402	606	246	744	972	699	558	NA	1518	1104	1533	363	1152	306	537	1182	504	477	684	963	489	525	114	96	90	246	114	135	1062	1527	1422	1062	252	120	222	111	123	186	117	105	132	108	189	1428	369	360	822	354	489	282	174	201	114	984	417	372	303	273	267	306	NA	711	657	606	468	405	1458	510	555
				Spondias_tuberosa	Anacardiaceae_NC59	NC59	1497	1524	1497	402	606	246	744	969	699	558	NA	1518	1104	1533	363	1152	306	537	1182	504	477	684	963	489	525	114	96	90	246	114	135	1062	1527	1422	1062	252	120	222	111	123	186	117	105	132	108	189	1428	369	360	822	354	489	282	174	207	114	984	417	NA	303	273	267	306	NA	711	657	606	468	405	1518	510	555
				Spondias_bahiensis	Anacardiaceae_NC57	NC57	1497	1524	1497	402	606	246	744	969	699	558	NA	1518	1104	1533	363	1152	306	537	1182	504	477	684	963	489	525	114	96	90	246	114	135	1062	1527	1422	1062	252	120	222	111	123	186	117	105	132	108	189	1428	369	360	822	354	489	282	174	207	114	984	417	NA	303	273	267	306	NA	711	657	606	468	405	1518	510	555
			Anacardium	Anacardium_occidentale	Anacardiaceae_NC52	NC52	1413	1524	1497	402	555	246	744	NA	705	591	NA	1548	1092	1533	363	1500	306	537	1182	504	477	684	963	648	483	114	96	90	246	114	135	1062	1527	1422	1062	252	120	222	111	123	186	117	105	132	108	189	1428	369	408	825	354	414	282	174	201	114	987	417	372	303	273	267	306	279	711	657	606	468	405	5658	507	555
			Mangifera	Mangifera_indica	Anacardiaceae_NC53	NC53	1413	1518	1497	402	555	246	744	969	699	591	NA	1530	1092	1533	363	1512	306	537	1182	504	477	684	963	648	483	114	96	90	246	114	135	1062	1527	1422	1062	252	120	222	111	123	186	117	105	132	108	189	1428	369	408	825	354	420	282	174	201	114	987	417	372	303	273	267	306	285	711	657	606	468	405	5622	507	555
			-	-	Anacardiaceae_RL0609	RL0609	1491	1515	1494	396	579	243	741	966	696	603	NA	1527	1095	1557	360	1500	303	534	1179	495	474	681	960	645	480	111	93	87	243	111	132	1059	1524	1419	1059	249	117	219	108	120	183	114	102	129	99	186	1425	366	405	837	351	NA	270	162	198	111	984	414	231	300	270	234	303	NA	708	654	603	465	402	1104	483	552
				-	Anacardiaceae_RL0562	RL0562	1485	1521	1494	396	579	243	741	966	696	603	NA	1527	1077	1557	360	1500	303	534	1179	501	474	681	960	645	480	111	93	87	243	111	132	1059	1524	1419	1059	249	117	219	108	120	183	114	102	129	99	186	1425	366	405	837	351	NA	279	162	198	111	984	414	231	300	270	234	303	NA	708	654	603	465	402	1089	483	552
			Rhus	Rhus_chinensis	Anacardiaceae_NC56	NC56	1509	1524	1497	402	567	246	744	969	699	588	NA	1530	1008	1533	363	1503	306	537	1182	504	477	684	963	648	483	114	96	90	246	114	135	1062	1527	1422	1062	252	120	222	111	123	186	117	105	132	108	189	1428	369	411	828	354	NA	282	174	201	114	987	417	372	303	273	264	306	NA	621	657	609	468	405	1122	507	555
			-	-	Anacardiaceae_RL0537	RL0537	1410	1521	1494	396	579	243	741	966	696	654	NA	1527	1092	1557	360	1500	303	534	1179	501	474	681	960	645	480	111	93	87	243	111	132	1059	1524	1419	1059	249	117	219	108	120	183	114	102	129	99	186	1425	366	405	837	351	471	279	162	198	111	978	414	231	300	270	234	303	198	708	654	603	465	402	1089	483	552
			Pistacia	Pistacia_vera	Anacardiaceae_NC54	NC54	1509	1524	1497	402	606	246	744	969	699	558	NA	1530	1104	1407	363	1152	306	537	1182	504	477	684	963	489	525	114	96	90	246	114	135	1062	1527	NA	1062	252	120	222	111	123	186	117	105	132	108	189	1428	369	360	822	354	492	282	174	201	114	987	417	NA	303	273	267	306	NA	711	657	606	468	405	NA	510	555
				Pistacia_weinmaniifolia	Anacardiaceae_NC55	NC55	1509	1524	1497	402	555	246	744	969	699	558	NA	1530	1092	1533	363	1152	306	537	1182	504	477	684	963	648	483	114	96	90	246	114	135	1062	1527	1422	1062	252	120	222	111	123	186	117	105	132	108	189	1428	369	408	822	354	492	282	174	201	114	987	417	372	303	273	267	306	NA	711	657	606	468	405	5667	507	555
			-	-	Anacardiaceae_RL0784	RL0784	1323	1521	1494	396	579	243	741	966	696	600	NA	1527	1077	1557	360	1500	303	534	1179	501	474	681	960	645	480	111	93	87	243	111	132	1059	1524	1419	1059	249	117	219	108	120	183	114	102	129	99	186	1425	366	405	837	351	465	279	162	198	111	984	414	231	300	270	234	303	216	708	654	603	465	402	1089	483	552
		Sapindaceae	Xanthoceras	Xanthoceras_sorbifolium	Sapindaceae_NC2697	NC2697	1491	1524	1497	402	606	246	750	981	699	558	NA	1515	1113	1533	363	1530	306	537	1182	516	477	690	963	648	525	114	96	96	246	114	135	1062	1518	1464	1062	252	120	222	111	123	186	117	105	132	108	189	1428	369	360	828	354	495	282	162	201	114	984	NA	369	303	273	267	306	NA	NA	663	606	468	405	5640	510	555
			Aesculus	Aesculus_wangii	Sapindaceae_NC2689	NC2689	1479	1524	1497	402	567	246	744	966	699	588	NA	1551	1092	1533	363	1542	306	537	1182	510	477	690	963	663	534	114	96	90	246	114	135	1062	1527	1422	1062	252	120	222	117	123	186	117	105	132	102	189	1428	369	411	828	357	NA	276	174	201	114	990	NA	372	303	273	270	336	279	NA	663	606	468	405	5625	507	555
			Dipteronia	Dipteronia_dyeriana	Sapindaceae_NC2691	NC2691	1473	1524	1497	402	567	246	744	957	699	588	NA	1545	1092	1533	363	1542	306	537	1182	504	477	654	963	663	534	114	96	90	246	114	135	1062	1527	1422	1062	252	120	222	111	123	186	117	105	132	102	189	1428	369	411	828	354	489	282	168	201	114	984	417	372	303	273	249	324	279	NA	663	606	468	405	1266	507	555
				Dipteronia_sinensis	Sapindaceae_NC2692	NC2692	1473	1524	1497	402	567	246	744	957	699	588	NA	1545	1092	1533	363	1542	306	537	1182	504	477	690	963	663	534	114	96	90	246	114	135	1062	1527	1422	1062	252	120	222	111	123	186	117	105	132	108	189	1428	369	411	828	354	489	282	153	201	114	984	417	372	303	273	NA	306	279	NA	663	606	468	405	1293	507	555
			Acer	Acer_buergerianum	Sapindaceae_NC2682	NC2682	1482	1524	1497	402	570	246	744	957	699	588	NA	1545	1092	1533	363	1533	306	537	1182	504	477	690	957	663	525	114	96	96	246	114	135	1062	1527	1422	1062	252	120	222	111	123	186	117	105	132	102	189	1428	369	411	828	354	489	282	153	201	114	984	417	372	303	273	252	306	279	NA	663	606	468	405	1308	510	555
				Acer_palmatum	Sapindaceae_NC2687	NC2687	1482	1524	1497	402	567	246	744	957	699	588	NA	1545	1092	1533	363	1533	306	537	1182	504	477	690	957	654	534	114	96	96	246	114	135	1062	1533	1437	1062	252	120	222	111	123	186	117	105	132	102	189	1428	369	411	828	354	480	282	153	201	114	984	417	372	303	273	249	306	279	NA	663	606	468	405	1317	510	555
				Acer_griseum	Sapindaceae_NC2684	NC2684	1482	1524	1497	402	567	246	744	957	699	588	NA	1524	1092	1533	363	1491	306	537	1182	504	477	690	963	663	534	114	96	90	246	114	135	1062	1527	1422	1062	252	120	222	111	123	186	117	105	132	102	189	1428	369	411	828	354	489	282	153	201	114	984	417	372	303	273	249	306	279	NA	663	606	468	405	5541	507	555
				Acer_morrisonense	Sapindaceae_NC2686	NC2686	1482	1524	1497	402	567	246	744	957	699	588	NA	1524	1092	1533	363	1491	306	537	1182	504	477	690	963	663	534	114	96	90	246	114	135	1062	1527	1422	1062	252	120	222	111	123	186	117	105	132	108	189	1428	369	411	828	354	489	282	153	201	114	984	417	372	303	273	249	306	279	NA	663	606	468	405	5481	507	555
				Acer_davidii	Sapindaceae_NC2683	NC2683	1482	1524	1497	402	567	246	744	957	699	588	NA	1524	1092	1533	363	1491	306	537	1182	504	477	690	963	663	534	114	96	90	246	114	135	1062	1527	1422	1062	252	120	222	111	123	186	117	105	132	108	189	1428	369	411	828	354	489	282	153	201	114	984	417	372	303	273	249	306	279	NA	663	606	468	405	5511	507	555
				Acer_miaotaiense	Sapindaceae_NC2685	NC2685	1482	1524	1497	402	570	246	744	957	699	588	NA	1539	1092	1533	363	1491	306	537	1182	504	477	690	963	663	534	114	96	90	246	114	135	1062	1527	1422	1062	252	120	222	111	123	186	117	105	132	102	189	1428	369	411	828	354	489	282	153	201	114	984	417	372	303	273	252	306	279	648	663	606	468	405	1308	510	555
				Acer_truncatum	Sapindaceae_NC2688	NC2688	1482	1524	1497	402	570	246	744	957	699	588	NA	1539	1092	1533	363	1491	306	537	1182	504	477	690	963	663	534	114	96	90	246	114	135	1062	1527	1422	1062	252	120	222	111	123	186	117	105	132	102	189	1428	369	411	825	354	489	282	153	201	114	984	417	372	303	273	252	306	279	648	663	606	468	405	5520	510	555
			Eurycorymbus	Eurycorymbus_cavaleriei	Sapindaceae_NC2694	NC2694	1479	1524	1497	402	570	246	744	972	684	588	NA	1530	1098	1533	363	1476	306	537	1182	510	477	696	963	663	534	114	96	90	246	114	141	1062	1527	1422	1062	252	120	222	111	123	186	117	105	132	108	189	1428	369	411	825	354	489	282	159	201	114	981	417	372	303	273	267	336	279	690	663	606	468	396	5526	510	555
			Dodonaea	Dodonaea_viscosa	Sapindaceae_NC2693	NC2693	1509	1524	1497	402	597	246	744	978	705	NA	NA	1545	1095	1533	363	1500	306	537	1182	531	477	696	963	489	525	114	96	90	246	114	141	1062	1527	1428	1062	252	120	222	111	123	186	117	105	132	108	189	1428	369	360	828	354	489	282	153	201	114	984	417	360	303	273	129	336	279	711	663	606	468	396	1401	510	555
			-	-	Sapindaceae_RL0229	RL0229	1473	1521	1494	396	552	243	741	972	696	588	NA	1515	1068	1557	360	1500	303	534	1179	501	474	687	960	645	480	111	93	87	243	111	132	1059	1524	1419	1059	276	117	219	108	120	183	114	102	129	99	186	1425	366	405	837	351	486	279	156	198	111	981	414	231	300	279	234	303	276	708	660	603	465	402	1920	483	552
			Koelreuteria	Koelreuteria_paniculata	Sapindaceae_NC2695	NC2695	1491	1524	1497	402	555	246	744	966	699	591	NA	1539	1092	1533	363	1533	306	537	1182	504	477	690	963	648	483	114	96	90	246	114	135	1062	1527	1422	1062	252	120	222	111	123	186	117	105	132	108	189	1428	369	411	825	387	489	282	159	201	114	984	417	372	303	282	267	336	279	711	663	606	468	405	5643	507	561
			-	-	Sapindaceae_RL0594	RL0594	1479	1521	1494	396	567	243	741	969	696	519	NA	1515	1068	1548	360	1500	303	534	1179	501	474	687	960	645	480	111	93	87	243	111	132	1059	1524	1419	1059	249	117	219	108	120	183	114	102	129	99	NA	1425	366	405	837	351	486	279	162	198	111	987	414	231	300	279	234	303	276	708	660	603	465	402	936	483	552
			Sapindus	Sapindus_mukorossi	Sapindaceae_NC2696	NC2696	1491	1524	1497	402	606	246	744	972	699	558	NA	1527	1113	1524	363	1518	306	537	1182	504	477	690	963	648	525	114	96	96	246	114	135	1062	1527	1422	1062	252	150	222	111	123	186	117	105	132	108	189	1428	369	360	822	387	489	282	162	201	114	978	417	369	303	282	267	336	279	711	663	606	468	405	972	510	555
			-	-	Sapindaceae_RL0103	RL0103	1479	1521	1527	396	579	243	741	969	696	519	NA	1530	1068	1548	360	1497	303	534	1179	501	474	687	960	645	480	111	93	87	243	111	132	1059	1524	1419	1059	261	117	219	108	120	183	114	102	129	99	186	1425	366	405	837	351	486	279	156	198	111	975	414	231	300	279	234	303	276	708	660	603	465	402	1941	483	552
				-	Sapindaceae_RL0294	RL0294	1479	1521	1494	396	567	243	741	969	696	519	NA	1539	1068	1560	360	1500	303	534	1179	501	474	687	960	645	480	111	93	87	243	111	132	1059	1524	1419	1059	282	120	219	108	120	183	114	102	129	99	186	1425	366	405	837	351	486	279	156	198	111	981	414	231	300	279	234	303	276	708	660	603	465	402	1953	486	552
				-	Sapindaceae_RL0178	RL0178	1479	1521	1494	396	567	243	741	969	696	519	NA	1515	1068	1548	360	1500	303	534	1179	501	474	687	960	645	480	111	93	87	243	111	132	1059	1524	1419	1059	249	117	219	108	120	183	114	102	129	99	186	1425	366	405	837	351	486	279	156	198	111	981	414	231	300	279	234	303	276	708	660	603	465	402	954	483	552
			Dimocarpus	Dimocarpus_longan	Sapindaceae_NC2690	NC2690	1485	1524	1497	402	555	246	744	972	699	591	NA	1524	1092	1524	363	1521	306	537	1182	504	477	690	963	648	483	114	96	90	246	114	135	1062	1527	1422	1062	252	120	222	111	123	186	117	105	132	108	189	1428	369	408	825	387	489	282	162	207	114	984	417	372	303	282	267	336	279	711	663	606	468	405	5700	507	555
			-	-	Sapindaceae_RL0122	RL0122	1473	1521	1494	396	567	243	741	969	696	519	NA	1488	1068	1548	360	1500	303	534	1179	501	474	687	960	645	480	111	93	87	243	111	132	1059	1524	1419	1059	249	117	219	108	120	183	114	102	129	99	186	1425	366	405	837	351	486	279	156	198	111	981	414	231	300	279	234	303	276	708	660	603	465	402	954	483	552
				-	Sapindaceae_RL0604	RL0604	1473	1521	1494	396	567	243	741	969	696	519	NA	1515	1068	1548	360	1500	303	534	1179	501	474	687	960	645	480	111	93	87	243	111	132	1059	1524	1419	1059	249	117	219	108	120	183	114	102	129	99	186	1425	366	405	837	351	486	279	156	198	111	981	414	231	300	279	234	303	276	708	660	603	465	402	954	483	552
		Meliaceae		-	Meliaceae_RL0125	RL0125	1479	1515	1494	396	579	243	741	957	696	630	NA	1515	1068	1557	360	1500	303	534	1179	501	474	681	960	645	480	111	93	87	243	111	132	1059	1524	1419	1059	276	117	219	108	120	183	114	102	129	99	186	1425	366	405	837	351	489	279	159	198	111	981	414	231	300	270	234	303	276	708	654	603	465	402	1077	498	552
			Entandrophragma	Entandrophragma_cylindricum	Meliaceae_NC1650	NC1650	1476	1518	1497	402	561	246	744	960	699	NA	NA	1518	1092	1533	363	1503	306	537	1182	504	477	684	963	648	486	114	96	90	246	114	135	1062	1527	1422	1062	252	120	222	111	123	186	117	105	132	108	189	1428	369	411	828	354	486	282	153	201	114	984	417	384	303	273	267	324	279	711	660	606	468	405	5373	507	555
			Cedrela	Cedrela_odorata	Meliaceae_NC1649	NC1649	1476	1518	1497	402	555	246	744	960	699	591	NA	1518	1092	1533	363	1500	306	537	1197	504	477	684	963	648	486	114	96	90	246	114	135	1062	1527	1386	1062	252	120	222	111	123	186	117	105	132	108	189	1428	369	411	828	354	486	282	159	201	114	1005	417	384	303	273	267	306	279	717	660	606	468	405	5352	507	555
			-	-	Meliaceae_RL0575	RL0575	1473	1515	1494	396	567	243	741	957	696	609	NA	1515	1068	1557	360	1500	303	534	1179	501	474	681	960	645	480	111	93	87	243	111	132	1059	1524	1419	1059	249	117	219	108	120	183	114	102	129	99	186	1425	366	405	837	351	483	279	156	198	111	981	414	231	300	270	234	303	276	708	654	603	465	402	1050	483	552
				-	Meliaceae_RL0021	RL0021	1473	1515	1494	396	567	243	741	957	696	609	NA	1515	1068	1557	360	1500	303	534	1179	501	474	681	960	645	480	111	93	87	243	111	132	1059	1524	1419	1059	249	117	219	108	120	183	114	102	129	99	186	1425	366	405	837	351	483	279	156	198	111	981	414	231	300	270	234	303	276	708	654	603	465	402	1059	483	552
			Carapa	Carapa_guianensis	Meliaceae_NC1648	NC1648	1470	1518	1497	402	555	246	744	960	699	591	NA	1518	1092	1533	363	1503	306	537	1182	504	477	684	963	648	486	114	96	90	246	114	135	1062	1527	1422	1062	252	120	222	111	123	186	117	114	132	108	189	1428	369	411	828	354	471	282	162	201	114	984	417	384	303	273	267	306	279	711	660	606	468	405	1137	507	555
			-	-	Meliaceae_RL0275	RL0275	1506	1515	1494	396	567	243	741	951	696	630	NA	1515	1068	1557	360	1500	303	534	1179	501	474	681	960	645	480	111	93	87	243	111	132	1059	1524	1419	1059	249	126	219	108	120	183	114	102	129	99	186	1425	366	405	837	351	477	279	150	198	111	981	414	231	300	270	234	303	276	708	654	603	465	402	1074	483	552
				-	Meliaceae_RL0069	RL0069	1473	1515	1494	396	567	243	741	957	696	630	NA	1515	1068	1557	360	1497	303	534	1179	501	474	681	960	645	480	111	93	87	243	111	132	1059	1524	1419	1059	249	117	219	108	120	183	114	102	129	99	186	1425	366	405	837	351	390	279	150	198	111	981	414	231	300	270	234	303	276	708	654	603	465	402	1059	483	552
			Khaya	Khaya_senegalensis	Meliaceae_NC1651	NC1651	1476	1518	1497	402	555	246	744	960	699	NA	NA	1518	1092	1533	363	1500	306	537	1182	504	477	684	963	648	486	114	96	90	246	114	135	1062	1527	1422	1062	252	120	222	111	123	186	117	114	132	108	189	1428	369	411	828	354	474	282	153	201	114	984	417	384	303	273	267	306	279	711	660	606	468	405	5367	507	555
			Azadirachta	Azadirachta_indica	Meliaceae_NC1647	NC1647	1488	1518	1497	402	555	246	744	960	699	588	NA	1524	1092	1533	363	1527	306	537	1182	504	477	684	963	648	525	114	96	90	246	114	135	1062	1527	1422	1062	252	120	222	111	123	186	117	105	132	102	189	1428	369	411	825	354	486	282	159	201	114	978	423	357	303	273	267	306	279	711	660	606	468	405	1083	510	555
			-	-	Meliaceae_RL0828	RL0828	1479	1515	1494	396	567	243	741	957	696	618	NA	1536	1068	1557	360	1500	303	534	1179	501	474	681	960	645	480	111	93	87	243	111	132	1059	1524	1419	1059	249	117	219	108	120	183	114	102	129	99	NA	1425	366	405	837	351	483	279	153	198	111	981	414	231	300	270	234	303	276	708	654	603	465	402	1026	483	552
				-	Meliaceae_RL0732	RL0732	1503	1515	1494	396	567	243	741	957	696	600	NA	1515	1068	1557	360	1500	303	534	1179	501	474	672	960	645	480	111	93	87	243	111	132	1059	1524	1419	1059	249	117	219	108	120	183	114	102	129	99	186	1428	366	405	837	351	483	279	156	198	111	981	414	231	300	270	234	303	276	708	654	603	465	402	1074	483	552
				-	Meliaceae_RL1028	RL1028	1491	1515	1494	396	555	243	741	957	696	600	NA	1515	1068	1557	360	1497	303	534	1179	501	474	681	960	645	480	111	93	87	243	111	132	1059	1524	1419	1059	249	117	219	108	120	183	114	102	129	99	NA	1434	366	405	837	351	483	279	156	198	111	981	414	231	300	270	234	303	276	708	654	603	465	402	1062	483	552
				-	Meliaceae_RL0978	RL0978	1491	1515	1494	396	555	243	741	957	696	600	NA	1515	1068	1557	360	1497	303	534	1179	501	474	681	960	645	480	111	93	87	243	111	132	1059	1524	1419	1059	249	117	219	108	120	183	114	102	129	99	NA	1434	366	405	837	351	483	279	156	198	111	981	414	231	300	270	234	303	276	708	654	603	465	402	1065	483	552
				-	Meliaceae_RL0931	RL0931	1491	1515	1494	396	555	243	741	957	696	600	NA	1515	1104	1557	360	1500	303	534	1179	501	474	681	960	645	480	111	93	87	243	111	132	1059	1524	1419	1059	249	117	219	108	120	183	114	102	129	99	NA	1434	366	405	837	351	483	279	156	198	111	981	414	231	300	270	234	303	276	708	654	603	465	402	1056	483	552
				-	Meliaceae_RL1019	RL1019	1491	1515	1494	396	555	243	741	981	696	600	NA	1536	1104	1557	360	1497	303	534	1179	501	474	681	960	645	480	111	93	87	243	111	132	1059	1524	1419	1059	249	117	219	108	120	183	114	102	129	99	NA	1434	366	405	837	351	483	279	156	198	111	981	414	231	300	270	234	303	276	708	654	603	465	402	1056	483	552
				-	Meliaceae_RL0135	RL0135	1491	1515	1494	396	555	243	741	957	696	600	NA	1521	1104	1557	360	1497	303	534	1179	501	474	681	960	645	480	111	93	87	243	111	132	1059	1524	1419	1059	249	117	219	108	120	183	114	102	129	99	NA	1434	366	405	837	351	483	279	156	198	111	981	414	231	300	270	234	303	276	708	654	603	465	402	1065	483	552
		Simaroubaceae	Ailanthus	Ailanthus_altissima	Simaroubaceae_NC2722	NC2722	1491	1533	1497	402	630	246	744	960	699	588	NA	1518	1092	1533	363	1503	306	537	1182	513	477	684	963	705	525	114	96	90	246	114	135	1062	1527	1422	1062	252	120	222	111	123	186	117	105	132	102	189	1428	369	411	828	354	486	282	183	201	114	984	417	357	303	273	246	306	279	711	660	606	468	405	5661	510	555
			Leitneria	Leitneria_floridana	Simaroubaceae_NC2723	NC2723	1482	1524	1497	402	555	246	744	960	699	591	NA	1521	1092	1533	363	1503	306	537	1182	519	477	684	963	705	489	114	96	90	246	114	135	1062	1527	1422	1062	252	120	222	111	123	186	117	105	132	108	189	1428	369	411	825	354	420	282	183	201	114	984	417	372	303	273	243	297	279	711	660	606	468	405	5646	507	555
		Rutaceae	Phellodendron	Phellodendron_amurense	Rutaceae_NC2626	NC2626	1566	1524	1497	399	555	246	744	954	705	588	NA	1521	1092	1533	363	1503	306	537	1182	504	477	684	963	648	483	114	96	90	246	114	135	1062	1527	1386	1062	252	120	222	111	123	186	117	105	132	102	189	1428	369	411	825	354	501	282	174	201	114	987	417	369	303	273	267	306	279	711	660	606	468	405	5469	510	555
			-	-	Rutaceae_RL0757	RL0757	1488	1521	1494	396	573	243	741	951	696	597	NA	1521	1068	1557	360	1503	303	534	1179	510	474	681	960	645	480	111	93	87	243	111	126	1059	1524	1419	1059	249	117	219	108	120	183	114	102	129	99	186	1425	366	405	837	351	483	279	159	198	111	984	414	231	300	270	234	303	276	708	654	603	465	402	1068	483	552
			Zanthoxylum	Zanthoxylum_schinifolium	Rutaceae_NC2628	NC2628	1473	1524	1497	399	561	246	744	954	699	588	NA	1524	1092	1533	363	1518	306	537	1182	513	477	684	963	648	483	114	96	90	246	114	135	1062	1527	NA	1062	252	120	222	111	123	186	117	105	132	102	189	1428	369	411	825	354	498	282	174	201	114	987	417	357	303	273	267	306	279	711	660	606	468	405	1104	510	555
			-	-	Rutaceae_RL0869	RL0869	1584	1521	1494	396	573	243	741	951	696	597	NA	1521	1068	1557	360	1503	303	534	1179	510	474	681	960	645	480	111	93	87	243	111	132	1059	1524	1419	1059	249	117	219	108	120	183	114	102	129	99	186	1425	366	405	837	351	486	279	159	198	111	984	414	231	300	270	234	303	276	708	654	603	465	402	5487	483	552
			Zanthoxylum	Zanthoxylum_simulans	Rutaceae_NC2629	NC2629	1482	1524	1497	399	561	246	744	954	699	588	NA	1524	1092	1533	363	1653	306	537	1182	513	477	684	963	648	483	114	96	90	246	114	135	1062	1527	NA	1062	252	120	222	111	123	186	117	105	132	102	189	1428	369	411	825	354	411	282	174	201	114	987	417	357	303	273	267	306	279	711	660	606	468	405	1809	510	555
				Zanthoxylum_piperitum	Rutaceae_NC2627	NC2627	1473	1524	1497	399	561	246	744	954	699	588	NA	1524	1092	1533	363	1518	306	537	1182	504	477	684	963	648	483	114	96	90	246	114	135	1062	1527	NA	1062	252	120	222	111	123	186	117	105	132	102	189	1428	369	411	825	354	333	282	174	201	114	987	417	357	303	273	267	306	279	711	660	606	468	405	1809	510	555
			Micromelum	Micromelum_minutum	Rutaceae_NC2624	NC2624	1476	1524	1497	402	558	246	744	954	705	588	NA	1530	1095	1536	363	1527	306	537	1182	504	477	684	963	699	477	114	96	90	246	114	135	1062	1527	1386	1062	252	120	222	111	123	186	117	105	132	108	189	1428	369	411	828	354	NA	282	159	201	114	987	417	360	303	273	264	306	279	711	660	606	468	405	5502	510	555
			-	-	Rutaceae_RL0599	RL0599	1470	1521	1494	396	567	243	741	951	702	522	NA	1542	1068	1557	360	1500	303	534	1179	498	474	681	960	645	480	111	93	87	243	111	132	1059	1524	1419	1059	249	117	219	108	120	183	114	102	129	99	186	1425	366	405	837	351	483	279	156	198	111	984	414	231	300	270	234	303	276	708	654	603	465	402	1065	483	552
			Glycosmis	Glycosmis_pentaphylla	Rutaceae_NC2622	NC2622	1473	1524	1497	402	558	246	744	954	705	567	NA	1536	1095	1536	363	1521	306	537	1182	504	477	684	963	699	477	114	96	90	246	114	135	1062	1527	1386	1062	252	120	222	111	123	186	117	105	132	108	189	1428	369	411	828	354	459	282	159	201	114	987	417	360	303	273	264	306	279	711	660	606	468	405	5505	510	555
				Glycosmis_mauritiana	Rutaceae_NC2621	NC2621	1473	1524	1497	402	558	246	744	954	705	588	NA	1536	1095	1536	363	1521	306	537	1182	504	477	684	963	699	477	114	96	90	246	114	135	1062	1527	1386	1062	252	120	222	111	123	186	117	105	132	108	189	1428	369	411	828	393	498	282	159	201	114	987	417	360	303	273	264	306	279	711	660	606	468	405	5505	510	552
			Murraya	Murraya_koenigii	Rutaceae_NC2625	NC2625	1467	1524	1497	402	558	246	744	954	705	588	NA	1536	1095	1536	363	1518	306	537	1182	504	477	693	963	699	477	114	96	90	246	114	135	1062	1527	1386	1062	252	120	222	111	123	186	117	105	132	108	189	1428	369	411	828	363	498	282	153	201	114	987	417	357	303	279	264	306	279	711	660	606	468	405	5517	510	555
			-	-	Rutaceae_RL0448	RL0448	1506	1521	1494	396	567	243	741	951	702	594	NA	1527	1068	1557	360	1497	303	534	1179	498	474	681	960	645	480	111	93	87	243	111	132	1059	1524	1419	1059	249	117	219	108	120	183	114	102	129	99	186	1425	366	405	837	351	498	279	162	198	111	984	414	231	300	270	234	303	276	708	654	603	465	402	1092	483	552
			Clausena	Clausena_excavata	Rutaceae_NC2620	NC2620	1467	1524	1497	402	558	246	744	954	705	585	NA	1539	1095	1536	363	1518	306	537	1182	504	477	684	963	699	477	114	96	90	246	114	135	1062	1527	1386	1062	252	120	222	111	123	186	117	105	132	108	189	1428	369	411	828	354	NA	282	174	201	114	987	417	360	303	273	264	306	279	711	660	606	468	405	5499	510	555
			-	-	Rutaceae_RL0541	RL0541	1482	1521	1494	396	567	243	741	951	702	594	NA	1536	1068	1557	360	1500	303	534	1179	498	474	681	960	645	480	111	93	87	243	111	132	1059	1524	1419	1059	249	117	219	108	120	183	114	102	129	99	186	1425	366	405	837	351	NA	279	162	198	111	984	414	231	300	270	234	303	276	708	654	603	465	402	1092	483	552
			Merrillia	Merrillia_caloxylon	Rutaceae_NC2623	NC2623	1461	1524	1497	402	558	246	744	954	711	588	NA	1530	1095	1536	363	1536	306	537	1182	504	477	684	963	699	477	114	96	90	246	114	135	1062	1527	1386	1062	252	120	222	111	123	186	117	105	132	108	189	1428	369	411	828	354	492	282	156	201	114	987	417	360	303	273	264	306	279	711	660	606	468	405	5499	510	555
			-	-	Rutaceae_RL0788	RL0788	1509	1521	1494	396	567	243	741	951	702	594	NA	1524	1068	1557	360	1497	303	534	1179	498	474	681	960	645	480	111	93	87	243	111	132	1059	1524	1419	1059	249	117	219	108	120	183	114	102	129	99	186	1425	366	405	837	351	489	279	156	198	111	984	414	231	300	270	234	303	276	708	654	603	465	402	1077	483	552
				-	Rutaceae_RL0031	RL0031	1476	1521	1494	396	567	243	741	951	702	594	NA	1527	1068	1557	360	1500	303	534	1179	498	474	681	960	645	480	111	93	87	243	111	132	1059	1524	1419	1059	249	117	219	108	120	183	114	102	129	99	186	1425	366	405	837	351	489	279	156	198	111	984	414	231	300	270	234	303	276	708	654	603	465	402	1095	483	552
				-	Rutaceae_RL0004	RL0004	1476	1521	1494	396	567	243	741	951	702	594	NA	1527	1068	1557	360	1500	303	534	1179	498	474	681	960	645	480	111	93	87	243	111	132	1059	1524	1419	1059	249	117	219	108	120	183	114	102	129	99	186	1425	366	405	837	351	489	279	156	198	111	984	414	231	300	270	234	303	276	708	654	603	465	402	1092	483	552
				-	Rutaceae_RL0612	RL0612	1476	1521	1500	396	567	243	741	951	702	594	NA	1536	1068	1557	360	1500	303	534	1179	498	474	681	963	645	480	111	93	87	243	111	132	1059	1524	1419	1059	249	117	219	108	120	183	114	102	129	99	186	1425	366	405	837	351	489	279	156	198	111	984	414	231	300	270	234	303	276	708	654	603	465	402	1092	483	552
				-	Rutaceae_RL0410	RL0410	1506	1521	1494	396	567	243	741	951	702	594	NA	1527	1068	1557	360	1497	303	534	1179	498	474	681	960	645	480	111	93	87	243	111	126	1059	1524	1419	1059	249	117	219	108	120	183	114	102	129	99	186	1425	366	405	837	351	489	279	156	198	111	984	414	231	300	270	234	303	276	708	654	603	465	408	1092	483	552
				-	Rutaceae_RL0121	RL0121	1467	1521	1494	396	567	243	741	951	702	594	NA	1527	1068	1557	360	1497	303	534	1179	498	474	681	960	645	480	111	93	87	243	111	126	1059	1524	1419	1059	249	117	219	108	120	183	114	102	129	99	186	1425	366	405	837	351	495	279	156	198	111	984	414	231	300	270	234	303	276	708	654	603	465	408	1092	483	552
			Citrus	Citrus_reticulata	Rutaceae_NC2618	NC2618	1479	1524	1497	402	555	246	744	954	705	591	NA	1530	1092	1533	363	1500	306	537	1188	504	477	684	963	705	483	114	96	90	246	114	135	1062	1527	1422	1062	252	120	222	111	123	186	117	105	132	108	189	1428	369	411	825	354	492	282	159	201	114	987	417	372	303	273	267	306	279	711	660	606	468	405	1188	507	555
				Citrus_aurantiifolia	Rutaceae_NC2614	NC2614	1479	1524	1497	402	555	246	744	954	705	591	NA	1530	1092	1533	363	1500	306	537	1188	504	477	684	963	705	483	114	96	90	246	114	135	1062	1527	1422	1062	252	120	222	111	123	186	117	105	132	108	189	1428	369	411	825	354	NA	282	159	201	114	987	417	372	303	273	267	306	279	711	660	606	468	411	1092	507	555
				Citrus_depressa	Rutaceae_NC2615	NC2615	1479	1524	1497	402	555	246	744	954	705	591	NA	1530	1092	1533	363	1500	306	537	1188	504	477	684	963	705	483	114	96	90	246	114	135	1062	1527	1386	1062	252	120	222	111	123	186	117	105	132	108	189	1428	369	411	825	354	NA	282	159	201	114	987	417	372	303	273	267	306	279	711	660	606	468	411	1092	507	555
				Citrus_maxima	Rutaceae_NC2616	NC2616	1479	1524	1497	402	555	246	744	954	705	591	NA	1530	1092	1533	363	1500	306	537	1188	504	477	684	963	705	483	114	96	90	246	114	135	1062	1527	1422	1062	252	120	222	111	123	186	117	105	132	108	189	1428	369	411	825	354	NA	282	159	201	114	987	417	372	303	273	267	306	279	711	660	606	468	411	1092	507	555
			-	-	Rutaceae_RL0002	RL0002	1476	1521	1494	396	567	243	741	951	702	519	NA	1527	1068	1557	360	1497	303	534	1179	498	474	681	960	645	480	111	93	87	243	111	132	1059	1524	1419	1059	249	117	219	108	120	183	114	102	129	99	186	1425	366	405	837	351	486	279	156	198	111	984	414	231	300	270	234	303	276	708	654	603	465	408	1092	483	552
			Citrus	Citrus_sinensis	Rutaceae_NC2619	NC2619	1479	1524	1497	402	555	246	744	954	705	591	NA	1530	1092	1533	363	1500	306	537	1188	504	477	684	963	705	483	114	96	90	246	114	135	1062	1527	1389	1062	252	120	222	111	123	186	117	105	132	108	189	1428	369	411	825	354	NA	282	159	201	114	987	417	372	303	273	267	306	279	711	660	NA	468	411	5490	507	555
			-	-	Rutaceae_RL0377	RL0377	1494	1521	1494	396	567	243	741	951	702	519	NA	1527	1068	1557	360	1497	303	534	1179	498	474	681	960	645	480	111	93	87	243	111	132	1059	1524	1419	1059	249	117	219	108	120	183	114	102	129	99	186	1425	366	405	837	351	486	279	156	198	111	984	414	231	300	270	234	303	276	708	654	603	465	408	1089	483	552
			Citrus	Citrus_platymamma	Rutaceae_NC2617	NC2617	1479	1524	1773	402	555	246	744	954	705	591	NA	1530	1092	1533	363	1500	306	537	1188	504	477	684	963	648	483	114	96	90	246	114	135	1062	1527	1422	1062	252	120	222	111	123	195	117	105	132	108	189	1449	369	408	825	354	NA	282	159	201	114	987	417	372	303	273	267	306	279	711	660	606	468	411	5490	507	576
	Huerteales	Tapisciaceae	Tapiscia	Tapiscia_sinensis	Tapisciaceae_NC2794	NC2794	1191	1524	1497	402	555	246	756	975	684	588	201	1521	1092	1533	363	1503	306	531	1182	504	477	681	963	648	483	114	96	90	246	114	129	1062	1527	1422	1062	252	120	222	111	123	186	117	105	132	102	189	1449	369	408	825	354	468	282	159	201	114	984	417	369	303	273	NA	306	279	711	657	606	468	405	5598	507	555
	Malvales	Thymelaeaceae	Daphne	Daphne_kiusiana	Thymelaeaceae_NC2863	NC2863	NA	1521	1503	402	555	246	744	972	696	NA	NA	1557	1098	1533	363	1521	306	531	1182	504	477	NA	963	705	483	114	96	90	246	114	135	1062	1527	1422	1062	252	120	228	111	123	186	117	105	132	102	189	1434	369	408	825	351	504	282	NA	201	114	987	417	372	303	273	240	285	279	711	657	606	468	405	5559	507	564
			Aquilaria	Aquilaria_sinensis	Thymelaeaceae_NC2861	NC2861	1911	1521	1497	402	639	246	744	972	705	591	NA	1521	1113	1626	363	1521	306	531	1182	504	477	684	963	699	525	114	96	90	246	114	135	1062	1527	1452	1062	252	120	222	111	123	186	117	105	NA	117	189	1455	375	411	864	351	504	282	207	201	114	1041	417	NA	303	273	186	342	285	711	663	612	468	405	5556	510	555
				Aquilaria_yunnanensis	Thymelaeaceae_NC2862	NC2862	1893	1521	1497	402	639	246	744	972	705	NA	NA	1521	1098	1533	363	1521	306	531	1182	504	477	NA	963	705	483	114	96	90	246	114	135	1062	1527	1422	1062	252	120	222	111	123	186	117	105	132	108	189	1434	375	NA	828	351	504	282	207	201	114	1041	417	372	303	273	240	NA	285	711	663	612	468	405	NA	507	555
		Dipterocarpaceae	-	-	Dipterocarpaceae_RL0279	RL0279	1500	1509	1470	396	552	243	741	957	687	NA	NA	1515	1101	1557	360	1500	303	528	1179	495	474	678	960	645	480	111	93	87	243	108	132	1059	1524	1419	1059	249	117	219	108	120	183	114	102	129	99	186	1425	366	405	834	351	498	279	156	198	111	984	414	255	300	270	231	294	276	708	654	594	465	402	NA	534	552
				-	Dipterocarpaceae_RL0288	RL0288	1506	1509	1470	396	552	243	741	957	687	NA	NA	1515	1068	1557	360	1500	303	528	1179	495	474	678	960	645	480	111	93	87	243	108	132	1059	1524	1419	1059	249	117	219	108	120	183	114	102	129	99	186	1425	366	405	834	351	507	279	156	198	111	984	414	255	300	270	231	294	276	708	654	594	465	402	1440	534	552
		Malvaceae	Theobroma	Theobroma_cacao	Malvaceae_NC1598	NC1598	1479	1521	1497	402	555	246	744	966	690	591	NA	1509	1092	1533	363	1503	306	531	1182	504	477	678	963	648	483	114	96	90	246	114	129	1062	NA	1422	1062	252	120	222	111	123	186	117	105	132	108	NA	1455	369	408	828	354	NA	282	165	201	114	984	417	372	303	273	267	306	279	711	657	606	468	405	5670	507	555
				Theobroma_grandiflorum	Malvaceae_NC1599	NC1599	1479	1521	1497	402	555	246	744	966	690	591	NA	1509	1092	1533	363	1503	306	531	1182	504	477	678	963	648	483	114	96	90	246	114	129	1062	1527	1422	1062	252	120	222	111	123	186	117	105	132	108	NA	1455	369	408	828	354	NA	282	162	201	114	984	417	372	303	273	267	306	279	711	657	606	468	405	5670	507	555
			-	-	Malvaceae_RL0927	RL0927	1467	1521	1494	396	567	243	741	969	687	597	NA	1497	1095	1557	360	1500	303	528	1179	498	474	675	960	645	480	111	93	87	243	108	126	1059	1524	1419	1059	249	117	219	108	120	183	114	102	129	99	186	1431	366	405	834	351	507	279	156	198	111	987	414	231	300	270	234	303	276	708	654	603	465	402	1929	471	552
				-	Malvaceae_RL0714	RL0714	1494	1521	1494	396	567	243	741	963	687	615	NA	1506	1068	1557	360	1500	303	528	1179	495	474	675	960	645	480	111	93	87	243	108	126	1059	1524	1419	1059	249	117	219	108	120	183	114	102	129	99	186	1431	366	405	834	351	471	279	156	198	111	981	414	231	300	267	234	303	276	708	654	603	465	402	1737	471	552
				-	Malvaceae_RL0742	RL0742	1482	1521	1494	396	567	243	741	960	687	603	NA	1506	1068	1557	360	1500	303	528	1179	495	474	675	960	645	480	111	93	87	243	111	126	1059	1524	1419	1059	249	117	219	108	120	183	114	102	129	99	186	1431	366	405	834	351	477	279	156	198	111	981	414	231	300	267	234	303	276	708	654	603	465	402	5661	486	552
				-	Malvaceae_RL0588	RL0588	1479	1521	1494	396	567	243	741	960	687	603	NA	1506	1068	1557	360	1500	303	528	1179	495	474	675	960	645	480	111	93	87	243	111	126	1059	1524	1419	1059	249	117	219	108	120	183	114	102	129	99	186	1431	366	405	834	351	477	279	156	198	111	981	414	231	300	267	234	303	276	708	654	603	465	402	1764	486	552
			Durio	Durio_zibethinus	Malvaceae_NC1562	NC1562	2049	1524	1497	402	555	246	744	972	690	582	210	1509	1092	1533	363	1503	306	531	1182	504	477	678	963	648	483	114	96	90	246	102	129	1062	1527	1422	1062	252	120	222	120	123	192	117	105	132	108	189	1455	369	408	828	279	513	282	165	201	114	984	417	372	303	273	267	336	291	717	660	606	468	405	6267	507	555
			Heritiera	Heritiera_angustata	Malvaceae_NC1595	NC1595	1479	1524	1497	402	555	246	744	972	690	591	NA	1509	1092	1533	363	1404	306	531	1182	504	477	678	963	648	483	114	96	90	246	114	129	1062	1527	1422	1062	252	120	222	111	123	186	117	105	132	108	189	1455	369	408	825	354	462	282	183	201	114	984	417	372	303	273	267	342	279	711	657	606	468	405	5652	507	555
			-	-	Malvaceae_RL1020	RL1020	1467	1521	1494	396	546	243	741	963	687	522	NA	1506	1077	1557	360	1500	303	528	1179	495	474	675	960	645	480	111	93	87	243	111	126	1059	1524	1419	1059	249	117	219	108	120	183	114	102	129	99	186	1431	366	405	834	351	516	279	153	198	111	981	414	231	300	270	234	303	276	708	654	603	465	402	5397	471	552
				-	Malvaceae_RL0528	RL0528	1467	1521	1494	396	546	243	741	963	687	522	NA	1512	1077	1557	360	1500	303	528	1179	495	474	675	960	645	480	111	93	87	243	111	126	1059	1524	1419	1059	249	117	219	108	120	183	114	102	129	99	186	1431	366	405	834	351	417	279	150	198	111	981	414	231	300	270	234	303	276	708	654	603	465	402	1716	471	552
				-	Malvaceae_RL0595	RL0595	1467	1521	1494	396	546	243	741	963	687	522	NA	1512	1077	1557	360	1500	303	528	1179	495	474	675	960	645	480	111	93	87	243	111	126	1059	1524	1419	1059	249	117	219	108	120	183	114	102	129	99	NA	1431	366	405	834	351	501	279	150	198	111	981	414	231	300	270	234	303	276	708	654	603	465	402	1764	471	552
			Firmiana	Firmiana_major	Malvaceae_NC1563	NC1563	1479	1524	1497	402	555	246	744	972	690	594	NA	1509	1092	1533	363	1503	306	531	1182	504	477	NA	963	648	483	114	96	90	246	114	129	1062	1527	1422	1080	252	120	222	111	123	186	117	105	132	108	189	1455	369	408	825	354	504	282	165	201	114	984	417	432	303	273	267	306	279	711	657	606	468	405	5727	507	555
				Firmiana_pulcherrima	Malvaceae_NC1564	NC1564	1479	1524	1497	402	555	246	744	972	690	NA	NA	1509	1092	1533	363	1521	306	531	1182	504	477	678	963	648	483	114	96	90	246	114	129	1062	1527	1422	1062	252	120	222	111	123	186	117	105	132	108	189	1431	369	408	825	354	504	282	165	201	114	984	417	372	303	273	267	306	279	711	657	606	468	405	5724	507	555
			-	-	Malvaceae_RL0774	RL0774	1467	1521	1494	396	546	243	741	963	687	609	NA	1506	1068	1557	360	1500	303	528	1179	495	474	675	960	645	480	111	93	87	243	111	126	1059	1524	1419	1059	249	117	219	108	120	183	114	102	129	99	186	1428	366	405	834	351	495	279	156	198	111	981	414	231	300	270	234	303	276	708	654	603	465	402	1947	471	552
				-	Malvaceae_RL0312	RL0312	1467	1521	1494	396	546	243	741	963	687	609	NA	1506	1068	1557	360	1500	303	528	1179	495	474	675	960	645	480	111	93	87	243	111	126	1059	1524	1419	1059	249	117	219	108	120	183	114	102	129	99	186	1428	366	405	834	351	513	279	156	198	111	981	414	231	300	270	234	303	276	708	654	603	465	402	1947	471	552
				-	Malvaceae_RL1007	RL1007	1470	1521	1494	396	567	243	741	963	687	597	NA	1506	1077	1557	360	1500	303	528	1179	495	474	675	960	645	480	111	93	87	243	111	126	1059	1524	1419	1059	249	117	219	108	120	183	114	102	129	99	186	1425	366	405	834	351	513	279	156	198	111	981	414	231	300	270	234	303	276	708	654	603	465	402	1986	471	552
				-	Malvaceae_RL1029	RL1029	1470	1521	1494	396	567	243	741	963	687	567	NA	1506	1077	1557	360	1500	303	528	1179	495	474	675	960	645	480	111	93	87	243	111	126	1059	1524	1419	1059	249	117	219	108	120	183	114	102	129	99	186	1425	366	405	834	351	486	279	156	198	111	981	414	231	300	270	234	303	276	708	654	603	465	402	1986	471	552
			Tilia	Tilia_amurensis	Malvaceae_NC1600	NC1600	1488	1524	1497	402	555	246	744	972	690	588	210	1509	1092	1533	363	1503	306	531	1182	504	477	678	963	648	483	114	96	90	246	114	129	1062	1527	1422	1062	252	120	222	111	123	186	117	105	132	108	189	1455	369	408	825	354	408	282	165	201	114	984	417	372	303	273	267	306	279	711	657	606	468	405	5724	507	555
				Tilia_mandshurica	Malvaceae_NC1601	NC1601	1458	1524	1497	402	555	246	744	972	690	498	195	1509	1092	1533	363	1503	306	531	1182	504	477	678	963	648	483	114	96	90	246	114	129	1062	1527	1422	1062	252	120	222	111	123	186	117	105	132	108	189	1455	369	408	825	354	408	282	165	201	114	984	417	372	303	273	267	306	279	711	657	606	468	405	5712	507	555
				Tilia_oliveri	Malvaceae_NC1602	NC1602	1458	1524	1497	402	555	246	744	972	690	588	195	1509	1092	1533	363	1503	306	531	1182	504	477	678	963	648	483	114	96	90	246	114	129	1062	1527	1422	1062	252	120	222	111	123	186	117	105	132	108	189	1455	369	408	825	354	408	282	165	201	114	984	417	372	303	273	267	306	279	711	657	606	468	405	5712	507	555
				Tilia_paucicostata	Malvaceae_NC1603	NC1603	1458	1524	1497	402	555	246	744	972	690	588	195	1509	1092	1533	363	1503	306	531	1182	504	477	678	963	648	483	114	96	90	246	114	129	1062	1527	1422	1062	252	120	222	111	123	186	117	105	132	108	189	1455	369	408	825	354	408	282	165	201	114	984	417	369	303	273	267	306	279	711	657	606	468	405	5712	507	555
			-	-	Malvaceae_RL0989	RL0989	1467	1521	1494	396	567	243	741	963	687	603	NA	1512	1077	1557	360	1500	303	528	1179	495	474	675	960	645	480	111	93	87	243	111	126	1059	1524	1419	1059	249	117	219	108	120	183	114	102	129	99	186	1437	366	405	834	351	375	279	156	198	111	981	414	231	300	270	234	303	276	708	654	603	465	402	1953	471	552
			Bombax	Bombax_ceiba	Malvaceae_NC1561	NC1561	1488	1524	1497	402	573	246	744	972	690	588	NA	1515	1092	1533	363	1530	306	531	1182	504	477	678	963	660	483	114	96	90	246	114	129	1062	1527	1464	1062	252	120	222	111	123	186	117	105	132	117	189	1449	369	411	828	354	456	282	165	201	114	984	417	360	303	273	267	306	279	711	657	606	468	405	5676	510	555
			Hibiscus	Hibiscus_syriacus	Malvaceae_NC1596	NC1596	1479	1524	1491	402	570	246	744	990	690	591	NA	1521	1092	1533	363	1503	306	531	1182	504	477	678	963	660	483	114	96	90	246	105	129	1062	1527	1422	1062	252	120	222	111	123	186	117	105	132	102	189	1470	369	411	825	354	456	282	165	207	114	984	417	357	303	273	267	306	279	711	657	606	468	405	618	507	555
			Abelmoschus	Abelmoschus_esculentus	Malvaceae_NC1559	NC1559	1488	1524	1497	402	555	246	744	990	690	591	NA	1515	1092	1533	363	1503	306	531	1182	504	477	678	963	648	483	114	96	90	246	114	129	1062	1527	1422	1062	252	120	222	111	123	186	117	105	132	102	189	1434	369	408	825	339	456	285	165	207	114	984	417	372	303	273	267	306	279	711	657	606	468	405	NA	507	555
			Talipariti	Talipariti_hamabo	Malvaceae_NC1597	NC1597	1479	1524	1497	402	555	246	744	981	690	591	NA	1515	1092	1533	363	1503	306	531	1182	504	477	678	963	648	483	114	96	90	246	114	129	1062	1527	1422	1062	252	120	222	111	123	186	117	105	132	102	189	1455	369	408	825	354	456	282	165	207	114	984	417	372	303	273	267	345	279	711	657	606	468	405	5706	507	636
			-	-	Malvaceae_RL0228	RL0228	1467	1521	1494	396	567	243	741	972	687	603	NA	1512	1077	1557	360	1500	303	528	1179	495	474	675	960	645	480	111	93	87	243	111	126	1059	1524	1419	1059	249	117	219	108	120	183	114	102	129	99	186	1431	366	405	834	351	375	279	156	204	111	981	414	231	300	270	234	303	276	708	654	603	465	402	1752	471	552
			Gossypium	Gossypium_nelsonii	Malvaceae_NC1584	NC1584	1488	1524	1497	402	555	246	744	984	690	591	NA	1515	1092	1533	363	1503	306	531	1182	504	477	678	963	648	483	114	96	90	246	114	129	1062	1527	1422	1062	252	120	222	111	123	186	117	105	132	108	189	1455	369	408	825	354	456	282	165	213	114	984	417	372	303	273	267	306	279	711	657	606	468	405	5727	507	555
			-	-	Malvaceae_RL0393	RL0393	1461	1521	1470	396	567	243	741	975	687	603	NA	1512	1077	1557	360	1500	303	528	1179	495	474	675	960	645	480	111	93	87	243	111	126	1059	1524	1419	1059	249	117	219	108	120	183	114	102	129	99	186	1431	366	405	834	351	375	279	156	204	111	981	414	231	300	270	234	303	276	708	654	603	465	402	1056	471	552
				-	Malvaceae_RL0201	RL0201	1461	1521	1470	396	567	243	741	975	687	603	NA	1512	1077	1557	360	1500	303	528	1179	495	474	675	960	645	480	111	93	87	243	111	126	1059	1524	1419	1059	249	117	219	108	120	183	114	102	129	99	186	1431	366	405	834	351	375	279	156	204	111	981	414	231	300	270	234	303	276	708	654	603	465	402	1071	471	552
			Althaea	Althaea_officinalis	Malvaceae_NC1560	NC1560	1479	1524	1476	402	546	246	744	984	690	591	NA	1515	1092	1533	363	1503	306	531	1182	504	477	678	963	648	483	114	96	90	246	114	129	1062	1527	1422	1062	252	120	222	111	123	186	117	105	132	102	189	1428	369	408	825	354	NA	282	165	201	114	990	417	381	303	273	267	306	279	711	657	606	468	405	5682	507	555
			Gossypium	Gossypium_anomalum	Malvaceae_NC1565	NC1565	1494	1524	1497	402	570	246	735	963	690	591	NA	1515	1092	1533	363	1503	306	531	1182	504	477	678	963	705	483	114	96	90	246	114	129	1062	1527	1422	1062	252	120	222	111	123	186	117	105	132	108	189	1437	369	408	825	354	456	282	165	201	114	990	417	372	303	273	267	306	279	711	657	606	468	405	5664	507	555
				Gossypium_capitis-viridis	Malvaceae_NC1573	NC1573	1494	1524	1497	402	555	246	735	963	690	591	NA	1515	1092	1533	363	1503	306	531	1182	483	477	678	963	648	483	114	96	90	246	114	129	1062	1527	1422	1062	252	120	222	111	123	186	117	105	132	108	189	1437	369	408	825	354	NA	282	165	201	114	990	417	372	303	273	267	306	279	711	657	606	468	405	5667	507	555
				Gossypium_robinsonii	Malvaceae_NC1587	NC1587	1497	1524	1497	402	555	246	735	963	690	591	NA	1515	1092	1533	363	1503	306	531	1182	504	477	678	963	648	483	114	96	90	246	114	129	1062	1527	1422	1062	252	120	222	111	123	186	117	105	132	108	189	1440	369	408	825	354	NA	282	165	201	114	990	417	372	303	273	267	306	279	711	657	606	468	405	5685	507	555
				Gossypium_sturtianum	Malvaceae_NC1590	NC1590	1494	1524	1497	402	570	246	735	963	690	591	NA	1515	1092	1533	363	1503	306	531	1182	504	477	678	963	705	483	114	96	90	246	114	129	1062	1527	1422	1062	252	120	222	111	123	186	117	105	132	117	189	1440	369	408	825	354	456	282	165	201	114	990	417	372	303	273	267	306	279	711	657	606	468	405	84	507	555
				Gossypium_bickii	Malvaceae_NC1572	NC1572	1494	1524	1497	402	570	246	735	963	690	591	NA	1515	1092	1533	363	1503	306	531	1182	504	477	678	963	705	483	114	96	90	246	114	129	1062	1527	1422	1062	252	120	222	111	123	186	117	105	132	108	189	1440	369	408	825	354	456	282	153	201	114	990	417	372	303	273	267	306	279	711	657	606	468	405	84	507	555
				Gossypium_australe	Malvaceae_NC1570	NC1570	1494	1524	1497	402	555	246	735	963	690	591	NA	1515	1092	1533	363	1503	306	531	1182	504	477	678	963	648	483	114	96	90	246	114	129	1062	1527	1422	1062	252	120	222	111	123	186	117	105	132	108	189	1440	369	408	825	354	456	282	165	201	114	990	417	372	303	273	267	306	279	711	657	606	468	405	5673	507	555
				Gossypium_populifolium	Malvaceae_NC1585	NC1585	1494	1524	1497	402	555	246	735	963	690	591	NA	1515	1092	1533	363	1503	306	531	1182	504	477	678	963	648	483	114	96	90	246	114	129	1062	1527	1422	1062	252	120	222	111	123	186	117	105	132	108	189	1440	369	408	825	354	456	282	165	201	114	990	417	372	303	273	267	306	279	711	657	606	468	405	5673	507	555
				Gossypium_davidsonii	Malvaceae_NC1575	NC1575	1494	1524	1497	402	555	246	735	963	690	591	NA	1515	1092	1533	363	1503	306	531	1182	504	477	678	963	648	483	114	96	90	246	114	129	1062	1527	1422	1062	252	120	222	111	123	186	117	105	132	108	189	1440	369	408	825	354	456	282	165	201	114	990	417	372	303	273	267	306	279	711	657	606	468	405	5685	507	555
				Gossypium_klotzschianum	Malvaceae_NC1581	NC1581	1494	1524	1497	402	555	246	735	963	690	591	NA	1515	1092	1533	363	1503	306	531	1182	504	477	678	963	648	483	114	96	90	246	114	129	1062	1527	1422	1062	252	120	222	111	123	186	117	105	132	108	189	1440	369	408	825	354	456	282	165	201	114	990	417	372	303	273	267	306	279	711	657	606	468	405	5685	507	555
				Gossypium_armourianum	Malvaceae_NC1569	NC1569	1494	1524	1497	402	555	246	735	963	690	591	NA	1515	1092	1533	363	1503	306	531	1182	504	477	678	963	648	483	114	96	90	246	114	129	1062	1527	1422	1062	252	120	222	111	123	186	117	105	132	108	189	1440	369	408	825	354	456	282	165	201	114	990	417	372	303	273	267	306	279	711	657	606	468	405	5685	507	555
				Gossypium_turneri	Malvaceae_NC1594	NC1594	1494	1524	1497	402	570	246	726	963	690	591	NA	1587	1092	1533	363	1521	306	531	1182	504	477	678	963	699	483	114	96	90	246	114	129	1062	1527	1452	831	252	120	222	153	123	186	117	105	132	108	NA	1461	369	411	825	354	456	282	165	201	114	990	417	372	303	255	267	306	279	732	657	606	468	405	5679	507	555
				Gossypium_harknessii	Malvaceae_NC1577	NC1577	1494	1524	1497	402	555	246	735	963	690	591	NA	1515	1092	1533	363	1503	306	531	1182	504	477	678	963	648	483	114	96	90	246	114	129	1062	1527	1422	1062	252	120	222	111	123	186	117	105	132	108	189	1440	369	408	825	354	456	282	165	201	114	990	417	372	303	273	267	306	279	711	657	606	468	405	5685	507	555
				Gossypium_trilobum	Malvaceae_NC1593	NC1593	1494	1524	1497	402	555	246	735	963	690	591	NA	1515	1092	1533	363	1503	306	531	1182	504	477	678	963	648	483	114	96	90	246	114	129	1062	1527	1422	1062	252	120	222	111	123	186	117	105	132	108	189	1440	369	408	825	354	456	282	165	201	114	990	417	372	303	273	267	306	279	711	657	606	468	405	5685	507	555
				Gossypium_herbaceum	Malvaceae_NC1578	NC1578	1494	1524	1497	402	570	246	735	963	690	591	NA	1515	1092	1533	363	1503	306	531	1182	504	477	678	963	705	483	114	96	90	246	114	129	1062	1527	1422	1062	252	120	222	111	123	186	117	105	132	108	189	1440	369	408	825	354	456	282	165	201	114	990	417	372	303	273	267	306	279	711	657	606	468	405	5676	507	555
				Gossypium_aridum	Malvaceae_NC1568	NC1568	1494	1524	1497	402	555	246	735	963	690	591	NA	1515	1092	1533	363	1503	306	531	1182	504	477	678	963	648	483	114	96	90	246	114	129	1062	1527	1422	1062	252	120	222	111	123	186	117	105	132	108	189	1440	369	408	825	354	456	282	165	201	114	990	417	372	303	273	267	306	279	711	657	606	468	405	5685	507	555
				Gossypium_gossypioides	Malvaceae_NC1576	NC1576	1494	1524	1497	402	555	246	735	963	690	591	NA	1515	1092	1533	363	1503	306	531	1182	504	477	678	963	648	483	114	96	90	246	114	129	1062	1527	1422	1062	252	120	222	111	123	186	117	105	132	108	189	1440	369	408	825	354	NA	282	165	201	114	990	417	381	303	273	267	306	279	711	657	606	468	405	5685	507	555
				Gossypium_raimondii	Malvaceae_NC1586	NC1586	1494	1524	1497	402	555	246	735	963	690	591	NA	1515	1092	1533	363	1503	306	531	1182	504	477	678	963	648	483	114	96	90	246	114	129	1062	1527	1422	1062	252	120	222	111	123	186	117	105	132	108	189	1440	369	408	825	354	NA	282	165	201	114	990	417	372	303	273	267	306	279	711	657	606	468	405	5685	507	555
				Gossypium_areysianum	Malvaceae_NC1567	NC1567	1500	1524	1497	402	555	246	735	963	690	591	NA	1515	1092	1533	363	1503	306	531	1182	504	477	678	963	648	483	114	96	90	246	114	129	1062	1527	1422	1062	252	120	222	111	123	186	117	105	132	108	189	1443	369	408	825	354	NA	282	165	201	114	990	417	372	303	273	267	306	279	711	657	606	468	405	5679	507	555
				Gossypium_somalense	Malvaceae_NC1588	NC1588	1500	1524	1497	402	555	246	735	963	690	591	NA	1515	1092	1533	363	1503	306	531	1182	504	477	678	963	648	483	114	96	90	246	114	129	1062	1527	1422	1062	252	120	222	111	123	186	117	105	132	108	189	1443	369	408	825	354	NA	282	165	201	114	990	417	372	303	273	267	306	279	711	657	606	468	405	5679	507	555
				Gossypium_incanum	Malvaceae_NC1580	NC1580	1494	1524	1497	402	555	246	735	963	690	591	NA	1515	1092	1533	363	1503	306	531	1182	504	477	678	963	648	483	114	96	90	246	114	129	1062	1527	1422	1062	252	120	222	111	123	186	117	105	132	108	189	1443	369	408	825	354	NA	282	165	201	114	990	417	372	303	273	267	306	279	711	657	606	468	405	5673	507	555
				Gossypium_stocksii	Malvaceae_NC1589	NC1589	1500	1524	1497	402	570	246	735	963	690	591	NA	1515	1092	1533	363	1503	306	531	1182	504	477	678	963	705	483	114	96	90	246	114	129	1062	1527	1422	1062	252	120	222	111	123	186	117	105	132	108	189	1443	369	408	825	354	456	282	165	201	114	996	417	372	303	273	267	306	279	711	657	606	468	405	5667	507	555
				Gossypium_longicalyx	Malvaceae_NC1582	NC1582	1494	1524	1497	402	570	246	735	963	690	591	NA	1515	1092	1533	363	1503	306	531	1182	507	477	678	963	705	483	114	96	90	246	114	129	1062	1527	1422	1062	252	120	222	111	123	186	117	105	132	108	189	1443	369	408	825	354	456	282	165	201	114	990	417	372	303	273	267	306	279	711	657	606	468	405	5682	507	555
				Gossypium_thurberi	Malvaceae_NC1591	NC1591	1494	1524	1497	402	570	246	735	957	690	591	NA	1515	1092	1533	363	1503	306	531	1182	504	477	678	963	705	483	114	96	90	246	114	129	1062	1527	1422	1062	252	120	222	111	123	186	117	105	132	108	189	1443	369	408	828	354	NA	282	165	201	114	990	417	369	303	273	267	306	279	711	657	606	468	405	5685	507	555
				Gossypium_arboreum	Malvaceae_NC1566	NC1566	1494	1524	1497	402	555	246	735	957	690	591	NA	1515	1092	1533	363	1503	306	531	1182	504	477	678	963	648	483	114	96	90	246	114	129	1062	1527	1422	1062	252	120	222	111	123	186	117	105	132	108	189	1443	369	408	825	354	NA	282	165	201	114	990	417	372	303	273	267	306	279	711	657	606	468	405	5685	507	555
				Gossypium_barbadense	Malvaceae_NC1571	NC1571	1545	1524	1497	402	555	246	735	963	690	591	NA	1515	1092	1533	363	1503	306	531	1182	504	477	678	963	648	483	114	96	90	246	114	168	1062	1527	1386	1062	252	120	222	111	123	186	117	105	132	108	189	1443	369	408	825	387	456	282	165	201	114	813	417	372	303	273	267	306	279	711	657	606	468	405	5670	507	555
				Gossypium_darwinii	Malvaceae_NC1574	NC1574	1494	1524	1497	402	555	246	735	963	690	591	NA	1515	1092	1533	363	1503	306	531	1182	504	477	678	963	708	483	114	96	90	246	114	129	1062	1527	1422	1062	252	120	222	111	123	186	117	105	132	108	189	1443	369	408	825	354	NA	282	165	201	114	990	417	381	303	273	267	306	279	711	657	606	468	405	5673	507	555
				Gossypium_tomentosum	Malvaceae_NC1592	NC1592	1494	1524	1497	402	555	246	735	963	690	591	NA	1515	1092	1533	363	1503	306	531	1182	504	477	678	963	648	483	114	96	90	246	114	129	1062	1527	1422	1062	252	120	222	111	123	186	117	105	132	108	189	1443	369	408	825	354	NA	282	165	201	114	990	417	372	303	273	267	306	279	711	657	606	468	405	5679	507	555
				Gossypium_mustelinum	Malvaceae_NC1583	NC1583	1494	1524	1497	402	555	246	735	963	690	591	NA	1515	1092	1533	363	1503	306	531	1182	504	477	678	963	648	483	114	96	90	246	114	129	1062	1527	1422	1062	252	120	222	111	123	186	117	105	132	108	189	1443	369	408	825	354	NA	282	165	201	114	990	417	372	303	273	267	306	279	711	657	606	468	405	5685	507	555
				Gossypium_hirsutum	Malvaceae_NC1579	NC1579	1494	1524	1497	402	555	246	735	963	690	591	NA	1515	1092	1533	363	1503	306	531	1182	504	477	678	963	708	483	114	96	90	246	114	129	1062	1527	1422	1062	252	120	222	111	123	186	117	105	132	108	189	1443	369	408	825	354	NA	282	165	201	114	990	417	372	303	273	267	306	279	711	657	606	468	405	5679	507	555
	Brassicales	Akaniaceae	Bretschneidera	Bretschneidera_sinensis	Akaniaceae_NC29	NC29	1488	1524	1497	402	567	246	744	969	690	588	NA	1521	1092	1533	363	1530	306	531	1182	504	477	678	963	648	483	114	96	90	246	114	135	1062	1527	1422	1062	252	120	222	111	123	186	117	105	132	108	189	1428	369	411	828	354	483	282	159	201	114	984	417	372	303	276	264	306	279	711	657	606	468	405	5505	507	555
		Moringaceae	-	-	Moringaceae_RL0276	RL0276	1467	1521	1494	396	567	243	741	960	687	612	NA	1518	1077	1557	360	1500	303	528	1179	498	474	675	960	645	480	111	93	87	243	111	132	1059	1524	1419	1059	249	117	219	108	120	183	114	102	129	99	186	1425	366	405	834	351	399	279	159	198	111	984	414	231	300	264	234	303	276	708	654	603	465	402	939	471	552
		Caricaceae		-	Caricaceae_RL0526	RL0526	1482	1515	1494	396	567	243	741	960	687	609	NA	1533	1068	1557	360	1500	303	528	1179	501	474	675	960	645	480	111	93	87	243	111	132	1059	1524	1419	1059	249	117	219	108	120	183	114	102	129	99	186	1425	366	405	834	351	426	279	162	198	111	981	414	231	300	264	234	303	276	708	654	603	465	402	948	471	552
		Capparaceae		-	Capparaceae_RL0896	RL0896	1473	1521	1494	396	567	243	744	984	687	603	NA	1512	1083	1563	360	1500	303	528	1179	498	474	666	960	645	480	111	93	87	243	111	132	1059	1524	1419	1059	249	117	219	108	120	183	114	102	129	99	186	1437	366	405	834	351	480	279	162	198	111	981	414	231	300	264	195	303	276	708	654	603	465	402	1038	483	552
				-	Capparaceae_RL0603	RL0603	1473	1521	1494	396	567	243	744	984	687	603	NA	1512	1083	1563	360	1500	303	528	1179	501	474	666	960	645	480	111	93	87	243	111	132	1059	1524	1419	1059	249	117	219	108	120	183	114	102	129	99	186	1437	366	405	834	351	480	279	162	198	111	981	414	231	300	264	195	303	276	708	654	603	465	402	1038	483	552
				-	Capparaceae_RL0614	RL0614	1464	1521	1494	396	567	243	744	984	687	594	NA	1512	1083	1563	360	1500	303	528	1179	501	474	675	960	645	480	111	93	87	243	111	132	1059	1524	1419	1059	249	117	219	108	120	183	114	102	129	99	186	1437	366	405	834	351	498	279	162	198	111	981	414	231	300	264	195	303	276	708	654	603	465	402	1035	471	552
				-	Capparaceae_RL0108	RL0108	1434	1521	1494	396	567	243	744	984	687	594	NA	1512	1083	1563	360	1500	303	528	1179	501	474	675	960	645	480	111	93	87	243	111	132	1059	1524	1419	1059	249	117	219	108	120	183	114	102	129	99	186	1437	366	405	834	351	498	279	162	198	111	981	414	231	300	264	195	303	276	708	654	603	465	402	1035	471	552
		Cleomaceae	Tarenaya	Tarenaya_hassleriana	Cleomaceae_NC919	NC919	1473	1524	1497	399	555	246	750	987	690	600	NA	1527	1083	1539	363	1503	306	531	1182	504	477	666	963	648	525	114	96	90	246	114	135	1062	1527	1422	1062	252	120	225	111	123	186	117	105	132	102	189	1443	366	408	825	354	489	282	159	201	114	984	417	372	303	267	267	306	279	711	657	606	468	405	1035	507	555
			-	-	Cleomaceae_RL0256	RL0256	1470	1521	1494	396	543	243	747	984	687	519	NA	1512	1083	1563	360	1500	303	528	1179	489	474	675	960	645	480	111	93	87	243	111	132	1059	1524	1419	1059	249	117	222	108	120	183	114	102	129	99	186	1437	363	405	834	351	474	279	156	198	111	981	414	231	300	264	234	303	276	708	654	603	465	402	1047	522	552
		Brassicaceae	Aethionema	Aethionema_grandiflorum	Brassicaceae_NC625	NC625	1467	1524	1473	399	555	246	750	987	690	591	NA	1515	1083	1485	363	1506	306	531	1194	504	477	690	969	648	483	114	96	90	246	114	132	1062	1527	1422	1062	252	120	222	111	123	186	117	105	132	102	189	1461	369	408	825	354	483	282	159	201	114	1002	417	372	303	267	NA	306	279	711	657	606	468	405	5376	507	555
				Aethionema_arabicum	Brassicaceae_NC623	NC623	1458	1524	1473	399	555	246	750	NA	690	591	NA	1512	1083	1170	363	1521	306	531	1194	504	477	NA	969	648	483	114	NA	NA	246	114	132	1062	1527	1422	1062	252	120	222	111	123	186	117	105	132	102	NA	1452	369	408	825	354	483	282	159	201	114	1002	417	372	303	267	NA	306	279	711	657	606	468	405	1095	381	555
				Aethionema_cordifolium	Brassicaceae_NC624	NC624	1458	1524	1473	399	555	246	750	987	690	591	NA	1512	1083	1485	363	1506	306	531	1206	504	477	690	969	648	483	114	96	90	246	114	132	1062	1527	1422	1062	252	120	222	111	123	186	117	105	132	102	189	1452	369	408	825	354	483	282	159	201	114	1002	417	372	303	267	NA	306	279	711	657	606	468	405	5325	507	555
			Lepidium	Lepidium_virginicum	Brassicaceae_NC683	NC683	1464	1524	1509	399	555	246	750	987	690	591	NA	1581	1083	1485	363	1506	306	531	1182	504	477	678	963	648	483	114	96	90	246	114	129	1062	1527	1422	1062	252	120	222	111	123	186	117	105	132	102	189	1437	369	408	825	354	483	282	159	201	114	984	417	372	303	267	267	306	279	711	657	606	468	405	5205	507	555
				Lepidium_meyenii	Brassicaceae_NC682	NC682	1464	1524	1509	399	555	246	750	NA	690	591	NA	1581	1083	1170	363	1521	306	531	1182	483	477	NA	963	648	483	114	NA	NA	246	114	129	1062	1527	1422	1062	252	120	222	111	123	186	117	105	132	102	NA	1437	369	408	825	354	483	282	159	201	114	984	417	372	303	267	267	306	279	711	657	606	468	405	1041	381	555
			Barbarea	Barbarea_verna	Brassicaceae_NC647	NC647	1464	1524	1497	399	555	246	750	987	690	591	NA	1515	1083	1485	363	1506	306	531	1182	504	477	678	963	648	483	114	96	90	246	114	135	1062	1527	1422	1062	252	120	222	111	123	186	117	105	132	102	189	1440	369	408	825	354	483	282	159	201	114	984	417	372	303	267	267	306	279	711	657	606	468	405	5376	507	555
			-	-	Brassicaceae_RL0207	RL0207	1452	1521	1494	396	567	243	747	984	687	588	NA	1512	1083	1563	360	1500	303	528	1179	501	474	675	960	645	480	111	93	87	243	111	132	1059	1524	1419	1059	249	117	219	108	120	183	114	102	129	99	186	1437	366	405	834	351	480	279	156	198	111	981	414	231	300	264	234	303	276	708	654	603	465	402	1026	507	552
			Nasturtium	Nasturtium_officinale	Brassicaceae_NC690	NC690	1464	1515	1497	399	555	246	750	987	690	591	NA	1515	1083	1485	363	1506	306	531	1182	504	477	678	963	648	483	114	96	90	246	114	135	1062	1527	1422	1062	252	120	222	111	123	186	117	105	132	102	NA	1440	369	408	825	354	483	282	159	201	114	984	417	372	303	267	255	306	279	711	657	606	468	405	5409	507	555
			Cardamine	Cardamine_oligosperma	Brassicaceae_NC659	NC659	1470	1515	1497	399	555	246	750	987	690	591	NA	1509	1083	1485	363	1521	306	531	1182	504	477	678	963	651	486	114	96	90	246	114	135	1062	1527	1422	1062	252	120	222	111	123	186	117	105	132	102	189	1434	369	408	825	354	483	282	159	201	114	984	417	372	303	267	372	306	279	711	657	606	468	405	1032	507	555
				Cardamine_macrophylla	Brassicaceae_NC658	NC658	1464	1515	1497	399	555	246	750	987	690	591	NA	1515	1083	1485	363	1545	306	531	1182	504	477	678	963	648	483	114	96	90	246	114	135	1062	1527	1422	1062	252	120	222	111	123	186	117	105	132	102	189	1434	369	408	825	354	483	282	159	201	114	984	417	372	303	267	267	306	279	711	657	606	468	405	1032	507	555
				Cardamine_impatiens	Brassicaceae_NC657	NC657	1464	1515	1497	399	555	246	750	987	690	591	NA	1515	1083	1485	363	1506	306	531	1182	504	477	678	963	648	483	114	96	90	246	114	135	1062	1527	1422	1062	252	120	222	111	123	186	117	105	132	102	189	1434	369	408	825	354	483	282	159	201	114	984	417	372	303	267	267	306	279	711	657	606	468	405	1038	507	555
				Cardamine_resedifolia	Brassicaceae_NC661	NC661	1464	1515	1497	399	555	246	750	987	690	591	NA	1515	1083	1485	363	1506	306	531	1182	504	477	678	963	648	483	114	96	90	246	114	135	1062	1527	1422	1062	252	120	222	111	123	186	117	105	132	102	189	1434	369	405	825	354	483	282	159	201	114	1002	417	372	303	267	267	306	279	711	657	606	468	405	1185	507	555
				Cardamine_amara	Brassicaceae_NC656	NC656	1464	1515	1497	399	555	246	750	984	690	591	NA	1515	1083	1485	363	1521	306	531	1182	504	477	678	963	648	486	114	96	90	246	114	135	1062	1527	1422	1062	252	120	222	111	123	186	117	105	132	102	189	1434	369	408	825	354	483	282	159	201	114	984	417	372	303	267	267	306	279	711	657	606	468	405	5370	507	555
				Cardamine_parviflora	Brassicaceae_NC660	NC660	1464	1515	1497	399	555	246	750	987	690	591	NA	1515	1083	1539	363	1521	306	531	1182	504	477	678	963	648	486	114	96	90	246	114	135	1062	1527	1422	1062	252	120	222	111	123	186	117	105	132	102	189	1434	369	408	825	354	483	282	159	201	114	984	417	372	303	267	267	306	279	711	657	606	468	405	1026	507	555
			-	-	Brassicaceae_RL0362	RL0362	1434	1512	1494	396	567	243	747	984	687	588	NA	1512	1083	1563	360	1500	303	528	1179	501	474	675	960	645	480	111	93	87	243	111	132	1059	1524	1419	1059	249	117	219	108	120	183	114	102	129	99	186	1431	366	405	834	351	480	279	156	198	111	981	414	231	300	264	234	303	276	708	654	603	465	402	1023	507	552
			Crucihimalaya	Crucihimalaya_wallichii	Brassicaceae_NC667	NC667	1455	1524	1497	399	555	246	750	987	690	591	NA	1581	1083	1485	363	1506	306	531	1182	519	477	678	963	648	483	114	96	90	246	114	135	1062	1527	1422	1062	252	120	222	111	123	186	117	105	132	102	189	1440	369	408	825	354	483	282	159	201	114	984	417	372	303	267	267	306	279	711	657	606	468	405	5388	507	555
			Pachycladon	Pachycladon_cheesemanii	Brassicaceae_NC698	NC698	1464	1524	1497	399	555	246	750	987	690	591	NA	1581	1083	1539	363	1443	306	531	1182	519	477	678	963	648	483	114	96	90	246	114	135	1062	1527	1422	1062	252	120	222	111	123	186	117	105	132	102	189	1440	369	408	825	354	483	282	159	201	114	984	411	372	303	267	267	306	279	711	657	606	468	405	5376	507	555
				Pachycladon_fastigiatum	Brassicaceae_NC700	NC700	1464	1524	1497	399	555	246	750	1002	690	591	NA	1515	1083	1485	363	1506	306	531	1182	519	477	678	963	648	483	114	96	90	246	114	135	1062	1527	1422	1062	252	120	222	111	123	186	117	105	132	102	189	1437	369	408	825	354	483	282	159	201	114	984	417	372	303	267	267	306	279	711	657	606	468	405	5379	NA	555
				Pachycladon_enysii	Brassicaceae_NC699	NC699	1455	1524	1497	399	555	246	750	1002	690	591	NA	1581	1083	1485	363	1506	306	531	1182	519	477	678	963	648	483	114	96	90	246	114	135	1062	1527	1422	1062	252	120	222	111	123	186	117	105	132	102	189	1437	369	408	825	354	483	282	159	201	114	984	417	372	303	267	267	306	279	711	657	606	468	405	5403	NA	555
			Olimarabidopsis	Olimarabidopsis_pumila	Brassicaceae_NC692	NC692	1455	1521	1497	399	555	246	750	987	690	591	NA	1581	1083	1485	363	1521	306	531	1182	519	477	678	963	648	483	114	96	90	246	114	135	1062	1527	1386	1062	252	120	222	111	123	186	117	105	132	102	189	1440	369	408	825	354	483	282	159	201	114	984	417	375	303	267	267	306	279	711	657	606	468	405	5385	381	555
			Camelina	Camelina_sativa	Brassicaceae_NC655	NC655	1455	1524	1497	399	555	246	750	993	690	591	NA	1581	1083	1485	363	1521	306	531	1182	519	477	678	963	648	483	114	96	90	246	114	129	1062	1527	1386	1062	252	120	222	111	123	186	117	105	132	102	189	1440	369	408	825	354	483	282	159	201	114	984	417	372	303	267	NA	306	279	711	657	606	468	405	1026	381	555
			Arabidopsis	Arabidopsis_thaliana	Brassicaceae_NC641	NC641	1467	1524	1497	399	555	246	750	987	690	591	NA	1515	1083	1539	363	1503	306	531	1182	519	477	678	963	648	483	114	96	90	246	114	135	1062	1527	1422	1062	252	120	222	111	123	186	117	105	132	102	189	1440	369	408	825	354	483	282	159	201	114	990	417	372	303	267	240	306	279	711	657	606	468	405	5361	507	555
				Arabidopsis_suecica	Brassicaceae_NC640	NC640	1467	1524	1497	399	555	246	750	NA	690	591	NA	1581	1083	1170	363	1521	306	531	1182	519	477	NA	963	648	483	114	NA	NA	246	114	135	1062	1527	1386	1062	252	120	222	111	123	186	117	105	132	102	NA	1440	369	408	825	354	483	282	159	201	114	990	417	372	303	267	240	306	279	711	657	606	468	405	1032	381	555
				Arabidopsis_croatica	Brassicaceae_NC632	NC632	1455	1524	1497	399	555	246	750	NA	690	591	NA	1581	1083	1170	363	1521	306	531	1182	519	477	NA	963	648	483	114	NA	NA	246	114	135	1062	1527	1386	1062	252	120	222	111	123	186	117	105	132	102	NA	1440	369	408	825	354	483	282	159	201	114	984	417	372	303	267	267	306	279	711	657	606	468	405	1032	381	555
				Arabidopsis_cebennensis	Brassicaceae_NC631	NC631	1455	1524	1497	399	555	246	750	NA	690	591	NA	1581	1083	1170	363	1521	306	531	1182	519	477	NA	963	648	483	114	NA	NA	246	114	135	1062	1527	1386	1062	252	120	222	111	123	186	117	105	132	102	NA	1440	369	408	825	354	483	282	159	201	114	984	417	372	303	267	267	306	279	711	657	606	468	405	1032	381	555
				Arabidopsis_pedemontana	Brassicaceae_NC637	NC637	1449	1524	1497	399	555	246	750	NA	690	591	NA	1581	1083	1170	363	1521	306	531	1182	519	477	NA	963	648	483	114	NA	NA	246	114	135	1062	1527	1386	1062	252	120	222	111	123	186	117	105	132	102	NA	1440	369	408	825	354	483	282	159	201	114	984	417	372	303	267	267	306	279	711	657	606	468	405	1032	381	555
				Arabidopsis_arenicola	Brassicaceae_NC629	NC629	1455	1524	1497	399	555	246	750	NA	690	591	NA	1581	1083	1170	363	1521	306	531	1182	519	477	NA	963	648	483	114	NA	NA	246	114	135	1062	1527	1386	1062	252	120	222	111	123	186	117	105	132	102	NA	1440	369	408	825	354	483	282	159	201	114	984	417	372	303	267	249	306	279	711	657	606	468	405	1032	381	555
				Arabidopsis_lyrata	Brassicaceae_NC635	NC635	1455	1524	1497	399	555	246	750	987	690	591	NA	1515	1083	1539	363	1503	306	531	1182	519	477	678	963	648	483	114	96	90	246	114	135	1062	1527	1422	1062	252	120	222	111	123	186	117	105	132	102	189	1440	369	408	825	354	483	282	159	201	114	984	417	372	303	267	249	306	279	711	657	606	468	405	1029	507	555
				Arabidopsis_petrogena	Brassicaceae_NC639	NC639	1455	1524	1497	399	555	246	750	NA	690	591	NA	1581	1083	1170	363	1521	306	531	1182	519	477	NA	963	648	483	114	NA	NA	246	114	135	1062	1527	1386	1062	252	120	222	111	123	186	117	105	132	102	NA	1440	369	408	825	354	483	282	159	201	114	984	417	372	303	267	267	306	279	711	657	606	468	405	1032	381	555
				Arabidopsis_neglecta	Brassicaceae_NC636	NC636	1455	1524	1497	399	555	246	750	NA	690	591	NA	1581	1083	1170	363	1521	306	531	1182	519	477	NA	963	648	483	114	NA	NA	246	114	135	1062	1527	1386	1062	252	120	222	111	123	186	117	105	132	102	NA	1440	369	408	825	354	483	282	159	201	114	984	417	372	303	267	267	306	279	711	657	606	468	405	1032	381	555
				Arabidopsis_arenosa	Brassicaceae_NC630	NC630	1455	1524	1497	399	555	246	750	NA	690	591	NA	1581	1083	1170	363	1521	306	531	1182	519	477	NA	963	648	483	114	NA	NA	246	114	135	1062	1527	1386	1062	252	120	222	111	123	186	117	105	132	102	NA	1440	369	408	825	354	483	282	159	201	114	984	417	372	303	267	267	306	279	711	657	606	468	405	1032	381	555
				Arabidopsis_petraea	Brassicaceae_NC638	NC638	1455	1524	1497	399	555	246	750	NA	690	591	NA	1581	1083	1170	363	1521	306	531	1182	519	477	NA	963	648	483	114	NA	NA	246	114	135	1062	1527	1386	1062	252	120	222	111	123	186	117	105	132	108	NA	1440	369	408	825	354	483	282	159	201	114	984	417	372	303	267	267	306	279	711	657	606	468	405	5370	381	555
				Arabidopsis_halleri	Brassicaceae_NC633	NC633	1455	1524	1497	399	555	246	750	981	690	591	NA	1581	1083	1539	363	1503	306	531	1182	519	477	678	963	648	525	114	96	90	246	114	135	1062	1527	1422	1062	252	120	222	111	123	186	117	105	132	108	189	1440	369	408	825	354	483	282	159	201	114	1008	417	372	303	267	267	306	279	711	657	606	468	405	1032	507	555
				Arabidopsis_kamchatica	Brassicaceae_NC634	NC634	1455	1524	1497	399	555	246	750	NA	690	591	NA	1581	1083	1170	363	1521	306	531	1182	519	477	NA	963	648	483	114	NA	NA	246	114	135	1062	1527	1386	1062	252	120	222	111	123	186	117	105	132	108	NA	1440	369	408	825	354	483	282	159	201	114	1008	417	372	303	267	267	306	279	711	657	606	468	405	5370	381	555
				Arabidopsis_umezawana	Brassicaceae_NC642	NC642	1455	1524	1497	399	555	246	750	NA	690	591	NA	1581	1083	1170	363	1521	306	531	1182	519	477	NA	963	648	483	114	NA	NA	246	114	135	1062	1527	1386	1062	252	120	222	111	123	186	117	105	132	108	NA	1440	369	408	825	354	483	282	159	201	114	1008	417	372	303	267	267	306	279	711	657	606	468	405	1032	381	555
			Chorispora	Chorispora_tenella	Brassicaceae_NC662	NC662	NA	1524	1497	399	555	246	750	987	690	591	NA	1515	1083	1539	363	1503	306	531	1182	543	477	678	963	648	483	114	96	90	246	114	141	1062	1527	1422	1062	252	120	222	111	123	186	117	105	132	102	NA	1440	369	408	825	354	483	282	159	201	114	990	417	372	303	NA	258	306	279	711	657	606	468	405	NA	507	NA
			Dontostemon	Dontostemon_micranthus	Brassicaceae_NC668	NC668	1464	1524	1497	399	555	246	750	987	690	594	NA	1578	1089	1539	363	1521	306	531	1182	504	477	678	963	648	483	114	93	96	246	114	129	1062	1527	1422	1062	252	120	222	111	123	186	117	105	132	102	NA	1440	369	408	828	354	483	282	159	201	114	990	417	372	303	267	267	306	279	711	657	606	468	405	5307	507	555
			Solms-laubachia	Solms-laubachia_eurycarpa	Brassicaceae_NC708	NC708	1464	1524	1497	399	555	246	750	999	690	591	NA	1521	NA	1350	363	NA	303	480	NA	NA	NA	639	963	648	483	114	NA	NA	246	114	129	1062	1527	1422	1062	252	120	213	111	123	186	117	105	132	102	NA	1440	369	408	825	354	483	282	159	201	114	996	417	372	303	267	NA	306	279	711	657	606	468	405	960	507	555
			Euclidium	Euclidium_syriacum	Brassicaceae_NC671	NC671	1455	1524	1497	399	555	246	750	987	690	618	NA	1515	1083	1539	363	1503	306	531	1182	504	477	678	963	648	483	114	96	90	246	114	129	1062	1527	1422	1062	252	120	222	111	123	186	117	105	132	102	NA	1440	369	408	825	354	489	282	159	201	114	990	417	372	303	267	NA	306	279	711	657	606	468	405	5364	507	555
			Neotorularia	Neotorularia_korolkowii	Brassicaceae_NC691	NC691	1455	1524	1497	399	555	246	750	1002	690	591	NA	1512	1083	1170	363	1503	306	531	1182	504	477	NA	963	648	483	114	NA	NA	246	114	129	1062	1527	1422	1062	252	120	222	111	123	186	117	105	132	102	NA	1440	369	408	825	354	483	282	159	201	114	984	417	372	303	267	NA	306	279	711	657	606	468	405	816	507	555
			Hesperis	Hesperis_matronalis	Brassicaceae_NC678	NC678	1455	1524	1497	399	555	246	750	987	690	594	NA	1515	1083	1539	363	1521	306	531	1182	504	477	678	963	648	483	114	96	90	246	114	129	1062	1527	1422	1062	252	120	222	111	123	186	117	105	132	102	NA	1440	369	408	828	354	489	282	159	201	114	990	417	372	303	267	267	306	279	711	657	606	468	405	1023	507	555
				Hesperis_sylvestris	Brassicaceae_NC679	NC679	1455	1524	1497	399	555	246	750	987	690	591	NA	1515	1083	1539	363	1503	306	531	1182	504	477	678	963	648	483	114	96	90	246	114	129	1062	1527	1422	1062	252	120	222	111	123	186	117	105	132	102	NA	1440	369	408	828	354	489	282	159	201	114	984	417	372	303	267	267	306	279	711	657	606	468	405	1023	507	555
			Matthiola	Matthiola_incana	Brassicaceae_NC686	NC686	1455	1524	1497	399	555	246	750	987	690	591	NA	1515	1083	1170	363	1503	306	531	1182	504	477	NA	963	648	483	114	NA	NA	246	114	129	1062	1527	1422	1062	252	120	222	111	123	186	117	105	132	102	NA	1446	369	408	825	354	396	282	159	201	114	981	417	372	303	267	NA	306	279	711	654	606	468	405	1035	507	555
			Bunias	Bunias_orientalis	Brassicaceae_NC653	NC653	1455	1524	1503	411	555	246	750	NA	690	591	NA	1515	1083	1170	363	1521	306	531	1227	504	477	NA	963	648	483	114	NA	NA	246	114	129	1062	1527	1386	1062	252	120	222	111	123	186	117	105	132	102	NA	1446	369	408	825	354	483	282	159	201	114	981	417	372	303	267	237	306	279	711	657	606	468	405	1035	381	555
				Bunias_erucago	Brassicaceae_NC652	NC652	1458	1524	1497	399	555	246	750	NA	690	591	NA	1515	1083	1170	363	1521	306	531	1182	504	477	NA	963	648	483	114	NA	NA	246	114	129	1062	1527	1386	1062	252	120	222	111	123	186	117	105	132	102	NA	1446	369	408	825	354	483	282	159	201	114	984	417	372	303	267	267	306	279	711	657	606	468	405	1035	381	555
			Megadenia	Megadenia_pygmaea	Brassicaceae_NC688	NC688	1443	1524	1497	399	555	246	750	NA	NA	591	NA	1515	1083	1170	363	1521	306	531	1182	504	477	NA	963	648	483	114	NA	NA	246	114	135	1053	1527	1422	1062	252	120	222	111	123	186	117	105	132	102	NA	1440	369	408	825	354	483	282	159	201	114	984	417	372	303	267	NA	306	279	711	657	606	468	405	1032	381	555
			Alyssum	Alyssum_desertorum	Brassicaceae_NC626	NC626	1464	1524	1497	399	555	246	750	981	690	591	NA	1515	1083	1533	363	1521	306	531	1182	504	477	678	963	648	525	114	96	90	246	114	129	1062	1527	1422	1062	252	120	222	111	123	186	117	105	132	102	189	1440	369	411	828	354	483	282	159	201	114	984	417	357	303	267	NA	306	279	711	657	606	468	405	930	507	555
				Alyssum_montanum	Brassicaceae_NC627	NC627	1494	1524	1497	399	555	246	750	981	690	594	NA	1515	1083	1533	363	1521	306	531	1182	504	477	684	963	648	525	114	96	96	246	114	129	1062	1527	1422	1062	252	120	222	111	123	186	117	105	132	102	189	1440	369	411	828	354	483	282	159	201	114	984	417	372	303	267	NA	306	279	711	657	606	468	405	933	507	555
			Ionopsidium	Ionopsidium_acaule	Brassicaceae_NC680	NC680	1452	1524	1497	399	555	246	750	987	690	591	NA	1506	1083	1539	363	1524	306	531	1182	504	477	678	963	648	483	114	96	90	246	114	129	1062	1527	1422	1062	252	120	222	111	123	186	117	105	132	102	189	1440	369	408	825	354	483	282	174	201	114	984	417	NA	303	267	237	306	279	711	657	606	468	405	1134	507	555
			Cochlearia	Cochlearia_tridactylites	Brassicaceae_NC666	NC666	1464	1524	1473	399	555	246	750	987	690	591	NA	1515	1083	1539	363	1524	306	531	1182	483	477	678	963	648	483	114	96	90	246	114	135	1062	1527	1422	1062	252	120	222	111	123	186	117	105	132	102	189	1440	369	408	825	354	483	282	174	201	114	984	417	NA	303	267	267	306	279	711	657	606	468	405	3438	507	555
				Cochlearia_borzaeana	Brassicaceae_NC663	NC663	1464	1524	1473	399	555	246	750	987	690	591	NA	1515	1083	1539	363	1524	306	531	1182	483	477	678	963	648	483	114	96	90	246	114	135	1062	1527	1422	1062	252	120	222	111	123	186	117	105	132	102	189	1440	369	408	825	354	483	282	174	201	114	984	417	NA	303	267	267	306	279	711	657	606	468	405	1041	507	555
				Cochlearia_islandica	Brassicaceae_NC664	NC664	1464	1524	1473	399	555	246	750	987	690	591	NA	1515	1083	1539	363	1524	306	531	1182	483	477	678	963	648	483	114	96	90	246	114	135	1062	1527	1422	1062	252	120	222	111	123	186	117	105	132	102	189	1440	369	408	825	354	483	282	174	201	114	984	417	NA	303	267	267	306	279	711	657	606	468	405	5319	507	555
				Cochlearia_pyrenaica	Brassicaceae_NC665	NC665	1464	1524	1473	399	555	246	750	987	690	591	NA	1515	1083	1539	363	1524	306	531	1182	483	477	678	963	648	483	114	96	90	246	114	135	1062	1527	1422	1062	252	120	222	111	123	186	117	105	132	102	189	1440	369	408	825	354	483	282	174	201	114	984	417	NA	303	267	267	306	279	711	657	606	468	405	1041	507	555
			Megacarpaea	Megacarpaea_delavayi	Brassicaceae_NC687	NC687	1443	1524	1497	399	555	246	750	NA	690	591	NA	1515	1083	1539	363	1521	306	531	1182	504	477	NA	963	648	483	114	NA	NA	246	114	129	1062	1527	1422	1062	252	120	222	111	123	186	117	105	132	102	NA	1440	369	408	825	354	483	282	159	201	114	990	417	372	303	267	NA	306	279	711	657	606	468	405	1032	507	555
			Pugionium	Pugionium_cornutum	Brassicaceae_NC701	NC701	1455	1524	1497	399	555	246	750	987	693	591	NA	1515	1083	1539	363	1503	306	531	1182	504	477	678	963	648	483	114	96	90	246	114	135	1062	1527	1422	1062	252	120	222	111	123	186	117	105	132	102	189	1440	369	408	825	354	483	282	174	201	114	984	417	372	303	267	249	306	279	711	657	606	468	405	1041	507	555
				Pugionium_dolabratum	Brassicaceae_NC702	NC702	1455	1524	1497	399	555	246	750	987	693	591	NA	1515	1083	1539	363	1503	306	531	1182	504	477	678	963	648	483	114	96	90	246	114	135	1062	1527	1422	1062	252	120	222	111	123	186	117	105	132	102	189	1440	369	408	825	354	483	282	174	201	114	984	417	372	303	267	249	306	279	711	657	606	468	405	1041	507	555
			Farsetia	Farsetia_stylosa	Brassicaceae_NC677	NC677	1446	1524	1497	399	555	246	750	987	690	591	NA	1581	1083	1539	363	1521	306	531	1182	498	477	678	963	648	483	114	96	90	246	114	135	1062	1527	1422	1062	252	120	222	111	123	186	117	105	132	102	NA	1440	369	408	828	354	483	282	159	201	114	990	417	372	303	267	264	306	279	711	657	606	468	405	5379	507	NA
			Lobularia	Lobularia_libyca	Brassicaceae_NC684	NC684	1470	1524	1497	399	555	246	750	984	690	591	NA	1515	1086	1539	363	1521	306	531	1182	504	477	678	963	648	483	114	96	90	246	114	135	1062	1527	1422	1062	252	120	222	111	123	186	117	105	132	102	NA	1440	369	408	825	354	492	282	159	201	114	984	417	372	303	267	NA	306	279	711	657	606	468	405	1029	507	555
				Lobularia_maritima	Brassicaceae_NC685	NC685	1464	1524	1497	399	555	246	750	984	690	591	NA	1515	1083	1485	363	1506	306	531	1182	504	477	678	963	648	483	114	96	90	246	114	135	1062	1527	1422	1062	252	120	222	111	123	186	117	105	132	102	NA	1440	369	408	825	354	492	282	159	201	114	984	417	372	303	267	NA	306	279	NA	657	606	468	405	5328	507	555
			Morettia	Morettia_canescens	Brassicaceae_NC689	NC689	1488	1524	1497	399	555	246	750	996	690	591	NA	1581	1083	1539	363	1521	306	531	NA	504	504	861	963	648	483	114	96	90	246	114	135	1062	1527	1407	1062	252	120	222	111	123	186	117	105	132	102	NA	1440	369	408	828	354	483	282	159	201	114	990	417	372	303	267	267	306	279	711	657	606	468	405	1038	507	555
			Anastatica	Anastatica_hierochuntica	Brassicaceae_NC628	NC628	1467	1524	1497	399	555	246	750	981	690	591	NA	1581	1083	1539	363	1521	306	531	1182	513	447	678	963	654	483	114	96	90	246	114	135	1062	1527	1422	1062	252	120	222	159	123	186	117	105	132	102	NA	1440	369	408	282	354	483	282	159	201	114	990	417	372	303	267	249	306	279	711	657	606	468	405	1029	507	555
			Arabis	Arabis_alpina	Brassicaceae_NC643	NC643	1467	1521	1473	399	555	246	750	987	690	591	NA	1521	1083	1539	363	NA	306	531	1182	504	477	711	963	699	525	114	96	90	246	114	135	1062	1527	1422	1062	252	120	222	111	123	186	117	105	132	102	189	1440	369	411	828	354	483	282	159	201	114	984	417	357	303	267	NA	306	279	711	657	606	468	405	2214	507	555
			Draba	Draba_nemorosa	Brassicaceae_NC669	NC669	1470	1524	1497	399	555	246	750	984	690	591	NA	1515	1083	1485	363	1506	306	531	1182	504	477	678	963	648	483	114	96	90	246	114	135	1062	1527	1422	1062	252	120	222	111	123	186	117	105	132	102	189	1440	369	408	825	354	483	282	159	201	114	984	417	372	303	267	NA	306	279	711	657	606	468	405	5343	507	555
				Draba_oreades	Brassicaceae_NC670	NC670	1464	1524	1497	399	555	246	750	987	690	591	NA	1515	1083	1485	363	1545	306	531	1182	504	477	678	963	648	483	114	96	90	246	114	135	1062	1527	1422	1062	252	120	222	111	123	186	117	105	132	102	189	1440	369	408	825	354	483	282	159	201	114	1014	417	372	303	267	NA	306	279	711	657	606	468	405	1035	507	555
			Arabis	Arabis_stelleri	Brassicaceae_NC646	NC646	1467	1524	1497	399	555	246	750	987	690	591	NA	1515	1083	1485	363	1503	306	531	1182	504	477	678	963	648	483	114	96	90	246	114	135	1062	1527	1422	1062	252	120	222	111	123	186	117	105	132	102	189	1440	369	408	825	354	483	282	159	201	114	1014	417	372	303	267	NA	306	279	711	657	606	468	405	5337	507	555
				Arabis_hirsuta	Brassicaceae_NC645	NC645	1467	1524	1497	399	555	246	750	987	690	591	NA	1515	1098	1485	363	1503	306	531	1182	504	477	678	963	648	483	114	96	90	246	114	135	1062	1527	1422	1062	252	120	222	111	123	186	117	105	132	102	189	1440	369	408	825	354	483	282	159	201	114	1014	417	372	303	267	NA	306	279	711	657	606	468	405	5337	507	555
				Arabis_flagellosa	Brassicaceae_NC644	NC644	1461	1524	1497	399	555	246	750	987	690	591	NA	1515	1098	1539	363	1503	306	531	1182	504	477	678	963	648	483	114	96	90	246	114	135	1062	1527	1422	1062	252	120	222	111	123	186	117	105	132	102	189	1440	369	408	825	354	483	282	159	201	114	1014	417	372	303	267	NA	306	279	711	657	606	468	405	5340	507	555
			Thlaspi	Thlaspi_arvense	Brassicaceae_NC709	NC709	1464	1524	1497	399	555	246	750	987	690	591	NA	1512	1083	1539	363	1503	306	531	1182	504	477	678	963	648	525	114	96	90	246	114	129	1062	1527	1422	1062	252	120	222	111	123	186	117	105	132	102	189	1440	369	408	825	354	483	282	159	201	114	984	417	372	303	267	267	306	279	711	657	606	468	405	1038	507	555
			Eutrema	Eutrema_yunnanense	Brassicaceae_NC676	NC676	1470	1521	1497	399	555	246	750	987	690	591	NA	1572	1083	1539	363	1503	306	531	1182	504	477	678	963	648	483	114	96	90	246	114	135	1062	1527	1422	1062	252	120	222	111	123	186	117	105	132	102	189	1440	369	408	825	354	483	282	174	201	114	984	417	372	303	267	240	306	285	711	657	606	468	405	1035	507	555
				Eutrema_heterophyllum	Brassicaceae_NC674	NC674	1464	1521	1497	399	555	246	750	981	690	591	NA	1581	1083	1539	363	1503	306	531	1182	504	477	678	963	648	525	114	96	90	246	114	135	1062	1527	1422	1062	252	120	222	111	123	186	117	105	132	102	189	1440	369	408	825	354	483	282	159	210	114	984	417	372	303	267	240	306	279	711	657	606	468	405	1041	507	555
				Eutrema_botschantzevii	Brassicaceae_NC672	NC672	1455	1521	1497	399	558	246	750	987	690	591	NA	1581	1083	1539	363	1503	306	531	1182	504	477	678	963	648	525	114	96	90	246	114	129	1062	1527	1422	1062	252	120	222	111	123	186	117	105	132	102	189	1440	369	408	825	354	483	282	159	201	114	984	417	372	303	267	240	306	279	711	657	606	468	405	1035	510	555
				Eutrema_halophilum	Brassicaceae_NC673	NC673	1464	1521	1497	399	558	246	750	987	690	591	NA	1581	1083	1539	363	1503	306	531	1182	504	477	678	963	648	525	114	96	90	246	114	129	1062	1527	1422	1062	252	120	222	111	123	186	117	105	132	102	189	1440	369	408	825	354	483	282	159	201	114	984	417	372	303	267	240	306	279	711	657	606	468	405	1035	510	555
				Eutrema_salsugineum	Brassicaceae_NC675	NC675	1464	1521	1497	399	558	246	750	987	690	591	NA	1581	1083	1539	363	1503	306	531	1182	504	477	678	963	648	525	114	96	90	246	114	129	1062	1527	1422	1062	252	120	222	111	123	186	117	105	132	102	189	1440	369	408	825	354	483	282	159	201	114	984	417	372	303	267	240	306	279	711	657	606	468	405	1035	510	555
			Schrenkiella	Schrenkiella_parvula	Brassicaceae_NC704	NC704	1464	1524	1497	399	555	246	750	987	690	591	NA	1575	1083	1539	363	1521	306	531	1182	504	477	678	963	648	525	114	96	90	246	114	129	1062	1527	1422	1062	252	120	222	111	123	186	117	105	132	102	189	1440	369	408	825	354	483	282	159	201	114	984	417	372	303	267	267	306	279	711	657	606	468	405	1041	507	555
			Isatis	Isatis_tinctoria	Brassicaceae_NC681	NC681	1455	1524	1497	399	555	246	750	NA	690	591	NA	1572	1083	1170	363	1521	306	531	1182	504	477	NA	963	648	483	114	NA	NA	246	114	129	1062	1527	1386	1062	252	120	222	111	123	186	117	105	132	102	NA	1440	369	417	825	354	483	282	159	201	114	984	417	384	303	267	237	306	279	711	657	606	468	405	1035	381	555
			Sinalliaria	Sinalliaria_limprichtiana	Brassicaceae_NC705	NC705	NA	1524	1497	399	NA	246	750	NA	690	591	NA	NA	1083	1539	363	1503	306	531	1182	NA	477	678	963	648	483	NA	96	90	246	114	129	1062	1527	1422	1062	252	120	222	111	123	NA	117	105	132	102	189	1440	369	408	825	NA	483	282	159	201	114	984	417	372	303	NA	NA	306	279	711	657	606	468	405	1041	504	555
			Orychophragmus	Orychophragmus_sp.	Brassicaceae_NC695	NC695	1455	1524	1497	399	555	246	750	987	690	591	NA	1509	1083	1539	363	1503	306	531	1182	504	477	678	963	648	483	114	96	90	246	114	129	1062	1527	1422	1062	252	120	222	111	123	186	117	105	132	102	189	1440	369	408	825	354	483	282	159	201	114	984	417	372	303	267	267	306	279	711	657	606	468	405	5325	507	555
				Orychophragmus_diffusus	Brassicaceae_NC693	NC693	1464	1524	1497	399	555	246	750	987	690	591	NA	1509	1083	1539	363	1503	306	531	1182	504	477	678	963	648	483	114	96	90	246	114	129	1062	1527	1422	1062	252	120	222	111	123	186	117	105	132	102	189	1440	369	408	825	354	483	282	159	201	114	984	417	372	303	267	267	306	279	711	657	606	468	405	1041	507	555
				Orychophragmus_taibaiensis	Brassicaceae_NC696	NC696	1455	1524	1497	399	555	246	750	987	690	591	NA	1509	1083	1539	363	1503	306	531	1182	504	477	678	963	648	483	114	96	90	246	114	129	1062	1527	1422	1062	252	120	222	111	123	186	117	105	132	102	189	1440	369	408	825	354	483	282	159	201	114	984	417	372	303	267	267	306	279	711	657	606	468	405	1041	507	555
				Orychophragmus_hupehensis	Brassicaceae_NC694	NC694	1455	1524	1497	399	555	246	750	987	690	591	NA	1509	1083	1539	363	1503	306	531	1182	504	477	678	963	648	483	114	96	90	246	114	129	1062	1527	1422	1062	252	120	222	111	123	186	117	105	132	102	189	1440	369	408	825	354	483	282	159	201	114	984	417	372	303	267	267	306	279	711	657	606	468	405	1041	507	555
				Orychophragmus_violaceus	Brassicaceae_NC697	NC697	1455	1524	1497	399	555	246	750	987	690	591	NA	1509	1083	1539	363	1503	306	531	1182	504	477	678	963	648	483	114	96	90	246	114	129	1062	1527	1422	1062	252	120	222	111	123	186	117	105	132	102	189	1440	369	408	825	354	483	282	159	201	114	984	417	372	303	267	267	306	279	711	657	606	468	405	5316	507	555
			Sisymbrium	Sisymbrium_irio	Brassicaceae_NC707	NC707	1464	1524	1497	399	555	246	750	987	690	591	NA	1515	1083	1539	363	1503	306	531	1182	504	477	678	963	648	483	114	96	90	246	114	129	1062	1527	1422	1062	252	120	222	111	123	186	117	105	132	102	189	1443	369	417	825	354	483	282	159	201	114	990	417	372	303	267	267	306	279	711	657	606	468	405	5325	507	555
			Cakile	Cakile_arabica	Brassicaceae_NC654	NC654	1464	1524	1497	399	555	246	750	987	690	618	NA	1575	1083	1539	363	1521	306	531	1182	504	477	678	963	678	525	114	96	96	246	114	129	1062	1527	1422	1062	252	120	222	NA	123	186	117	105	132	102	189	1440	369	420	828	354	480	282	159	201	114	981	417	357	303	267	267	306	279	711	657	606	468	405	1029	507	555
			Brassica	Brassica_nigra	Brassicaceae_NC650	NC650	1470	1524	1497	399	555	246	750	987	690	591	NA	1575	1083	1539	363	1503	306	531	1182	504	477	678	963	645	483	114	96	90	246	114	129	1062	1527	1422	1062	252	120	222	111	123	186	117	105	132	102	189	1440	369	414	828	354	483	282	159	201	114	984	417	360	303	267	267	306	279	711	657	606	468	405	1029	507	555
			Sinapis	Sinapis_arvensis	Brassicaceae_NC706	NC706	1464	1524	1497	399	555	246	750	987	690	591	NA	1575	1083	1539	363	1521	306	531	1182	504	477	678	963	645	483	114	96	90	246	114	129	1062	1494	1422	1062	252	120	222	111	123	186	117	105	132	102	189	1440	369	414	828	354	483	282	159	201	114	981	417	360	303	267	267	306	279	711	657	606	468	405	1188	507	555
			Raphanus	Raphanus_sativus	Brassicaceae_NC703	NC703	1476	NA	1497	399	555	246	750	987	690	591	NA	1575	1083	1539	363	1521	306	531	1182	504	477	678	963	648	483	114	96	90	246	114	129	1062	1527	1422	1062	252	120	222	111	123	186	117	105	132	102	189	1440	369	408	825	354	483	282	159	201	114	984	417	372	303	267	267	306	279	711	657	606	468	405	5304	507	555
			Brassica	Brassica_napus	Brassicaceae_NC649	NC649	1470	1524	1497	399	555	246	750	987	690	591	NA	1575	1083	1539	363	1521	306	531	1182	504	477	678	963	645	483	114	96	90	246	114	135	1062	1485	1422	1062	252	120	222	111	123	186	117	105	132	102	189	1440	369	414	828	354	483	282	159	201	114	984	417	360	303	267	267	306	279	711	657	606	468	405	5313	507	555
				Brassica_oleracea	Brassicaceae_NC651	NC651	1470	1524	1497	399	555	246	750	987	690	618	NA	1575	1083	1539	363	1521	306	531	1182	504	477	831	963	645	525	114	96	96	246	114	129	1062	1527	1422	1062	252	120	222	111	123	186	117	105	132	102	NA	1440	369	402	828	354	483	282	159	201	114	984	417	360	303	267	267	306	279	711	657	606	468	405	1032	507	555
				Brassica_juncea	Brassicaceae_NC648	NC648	1464	1524	1497	399	555	246	750	987	690	618	NA	1575	1083	1539	363	1521	306	531	1182	504	477	678	963	678	525	114	96	96	246	114	129	1062	1527	1422	1062	252	120	222	111	123	186	117	105	132	102	189	1440	369	411	828	354	483	282	159	201	114	984	417	357	303	267	267	306	279	711	657	606	468	405	1029	507	555
	Oxalidales	Oxalidaceae	-	-	Oxalidaceae_RL0120	RL0120	1470	1521	1494	396	567	243	741	957	687	582	NA	1518	1083	1557	360	1494	303	528	1179	498	474	675	960	645	480	111	93	87	243	111	132	1059	1524	1419	1059	249	117	219	108	120	183	114	102	129	99	186	1425	366	405	834	351	381	279	NA	198	111	996	414	231	300	261	195	309	276	708	654	603	465	408	1134	534	552
			Averrhoa	Averrhoa_carambola	Oxalidaceae_NC1901	NC1901	1473	1524	1497	399	555	246	744	966	690	588	NA	1521	1098	1533	363	1497	306	531	1182	504	477	678	963	648	480	114	96	90	246	114	135	1062	1527	1422	1062	252	120	222	111	123	186	117	105	132	108	189	1428	369	408	825	354	387	282	NA	201	114	1029	417	372	303	264	264	306	279	711	660	606	468	411	5718	507	555
		Elaeocarpaceae	-	-	Elaeocarpaceae_RL1036	RL1036	1533	1515	1494	396	567	243	741	957	687	582	NA	1521	1083	1557	360	1494	303	528	1179	498	474	675	960	645	480	111	93	87	243	111	132	1059	1548	1419	1059	249	117	219	108	120	183	114	102	129	99	186	1425	366	405	834	357	498	267	NA	222	111	1005	414	231	300	270	222	303	276	708	663	603	465	402	1053	522	552
				-	Elaeocarpaceae_RL1009	RL1009	1500	1515	1494	396	567	243	741	957	687	582	NA	1521	1083	1557	360	1494	303	528	1179	498	474	675	960	645	480	111	93	87	243	111	132	1059	1524	1419	1059	249	117	219	108	120	183	114	102	129	99	186	1425	366	405	834	357	498	267	NA	222	111	1005	414	231	300	270	222	303	276	708	663	603	465	402	924	522	552
	Celastrales	Celastraceae		-	Celastraceae_RL0313	RL0313	1143	1521	1494	396	567	243	741	969	687	588	NA	1512	1092	1557	360	1497	303	528	1179	513	474	684	960	645	480	111	93	87	243	111	132	1059	1524	1419	1059	249	117	219	108	120	183	114	102	129	99	186	1425	366	405	834	351	393	279	156	204	111	981	414	231	300	276	NA	303	276	708	654	603	465	393	1731	522	552
				-	Celastraceae_RL0824	RL0824	1485	1521	1494	396	567	243	741	969	687	615	NA	1503	1077	1557	360	1497	303	528	1179	513	474	681	960	645	480	111	93	87	243	111	132	1059	1524	1419	1059	249	117	219	108	120	183	114	102	129	99	186	1425	366	405	834	351	387	279	156	204	111	981	414	231	300	276	237	303	276	708	648	603	465	393	1707	522	552
				-	Celastraceae_RL0317	RL0317	1485	1521	1494	396	567	243	741	969	693	609	NA	1512	1077	1557	360	1497	303	528	1179	513	474	684	960	645	480	111	93	87	243	111	132	1059	1524	1419	1059	249	117	219	108	120	183	114	102	129	99	186	1425	366	405	834	351	396	279	156	204	111	981	414	231	300	276	237	303	276	708	654	603	465	393	951	501	552
			Catha	Catha_edulis	Celastraceae_NC865	NC865	1464	1524	1497	402	543	246	744	972	690	591	NA	1527	1113	1533	363	1518	306	531	1182	528	477	687	963	648	483	114	96	90	246	114	135	1062	1527	1422	1062	252	120	222	111	123	186	117	120	132	108	189	1428	369	408	864	354	408	282	180	207	114	1026	417	372	303	279	300	327	279	711	657	606	468	396	5709	507	555
			Euonymus	Euonymus_hamiltonianus	Celastraceae_NC866	NC866	1518	1524	1497	402	555	246	744	972	690	591	225	1539	1092	1533	363	1500	306	531	1182	528	477	687	963	648	483	114	96	90	246	114	135	1062	1527	1422	1062	252	120	222	111	123	186	117	120	132	108	189	1428	369	408	825	354	408	282	180	207	114	993	417	372	303	279	300	327	279	711	657	606	468	396	5541	507	555
				Euonymus_schensianus	Celastraceae_NC868	NC868	1482	1524	1497	402	555	246	744	972	690	591	NA	1545	1092	1533	363	1356	306	531	1182	528	477	687	963	648	483	114	96	90	246	114	135	1062	1527	1422	1062	252	120	222	111	123	186	NA	120	132	108	189	1428	369	408	825	354	408	282	180	207	114	1017	417	372	303	279	300	327	279	711	657	606	468	396	1023	507	555
				Euonymus_japonicus	Celastraceae_NC867	NC867	1512	1524	1497	402	555	246	744	972	690	591	NA	1539	1092	1533	363	1356	306	531	1182	528	477	687	963	648	483	114	96	90	246	114	135	1062	1527	1422	1062	252	120	222	111	123	186	NA	120	132	108	189	1428	369	408	825	354	408	282	168	207	114	1017	417	372	303	279	300	327	279	711	657	606	468	396	1044	507	555
	Malpighiales	Malpighiaceae	Byrsonima	Byrsonima_crassifolia	Malpighiaceae_NC1558	NC1558	1515	1512	1497	402	555	246	744	960	687	588	NA	1515	1089	1533	363	1491	306	531	1182	504	477	714	969	489	564	114	96	90	246	114	141	1062	1527	1422	1062	252	120	222	111	123	186	117	105	132	108	189	1428	369	360	834	354	402	276	NA	201	114	1038	456	357	303	273	NA	306	285	711	657	606	468	405	5745	507	555
				Byrsonima_coccolobifolia	Malpighiaceae_NC1557	NC1557	1515	1512	1497	402	579	246	744	960	687	588	NA	1521	1092	1533	363	1491	306	531	1182	504	477	687	969	489	564	114	96	90	246	114	141	1062	1527	1422	1062	252	120	222	111	123	186	117	105	132	108	189	1449	369	360	834	354	402	276	135	201	114	1038	417	357	303	273	NA	306	285	711	657	606	468	405	5745	507	555
		Phyllanthaceae	-	-	Phyllanthaceae_RL0020	RL0020	1509	1521	1494	396	567	243	741	948	672	603	NA	1548	1083	1557	360	1500	303	528	1179	495	474	675	966	645	480	111	93	87	243	111	132	1059	1524	1419	1059	249	117	219	108	120	183	114	102	129	99	186	1425	366	405	834	351	NA	279	NA	198	111	981	414	231	300	270	NA	303	276	708	654	603	465	402	1632	522	552
				-	Phyllanthaceae_RL0702	RL0702	1506	1521	1494	396	567	243	741	954	672	594	NA	1512	1077	1557	360	1500	303	528	1173	495	474	675	960	645	480	111	93	87	243	111	132	1059	1524	1419	1059	249	117	219	108	120	183	114	102	129	99	186	1425	366	405	834	351	375	279	NA	198	111	981	414	231	300	270	NA	303	276	708	654	603	465	402	1941	522	552
				-	Phyllanthaceae_RL0994	RL0994	NA	1521	1494	396	567	243	741	954	672	594	NA	1512	1077	1557	360	1500	303	528	1173	495	474	675	960	645	480	111	93	87	243	111	132	1059	1524	1419	1059	249	117	219	108	120	183	114	102	129	99	186	1425	366	405	834	351	402	279	NA	198	111	981	414	231	300	270	NA	303	276	708	654	603	465	402	1671	522	552
				-	Phyllanthaceae_RL0711	RL0711	NA	1521	1494	396	567	243	741	954	672	594	NA	1512	1077	1557	360	1500	303	528	1173	495	474	675	960	645	480	111	93	87	243	111	132	1059	1524	1419	1059	249	117	219	108	120	183	114	102	129	99	186	1425	366	405	834	351	396	279	NA	198	111	981	414	231	300	270	NA	303	276	708	654	603	465	402	1665	522	552
				-	Phyllanthaceae_RL0563	RL0563	1506	1521	1494	396	567	243	741	954	672	594	NA	1512	1077	1557	360	1500	303	528	1173	495	474	675	960	645	480	111	93	87	243	111	132	1059	1524	1419	1059	249	117	219	108	120	183	114	102	129	99	186	1425	366	405	834	351	369	279	NA	198	111	981	414	231	300	270	NA	303	276	708	654	603	465	402	1665	522	552
				-	Phyllanthaceae_RL0593	RL0593	1506	1521	1494	396	567	243	741	954	672	594	NA	1512	1077	1557	360	1500	303	528	1173	495	474	675	960	645	480	111	93	87	243	111	132	1059	1524	1419	1059	249	117	219	108	120	183	114	102	129	99	186	1425	366	405	834	351	396	279	NA	198	111	981	414	231	300	270	NA	303	276	708	654	603	465	402	1671	522	552
				-	Phyllanthaceae_RL0909	RL0909	897	1509	1494	396	567	243	741	948	687	NA	NA	1542	1083	1557	360	1500	303	528	1179	495	474	687	960	645	480	111	93	87	243	111	132	1059	1524	1419	1059	249	117	219	108	120	183	114	102	129	99	186	1425	366	405	825	351	363	NA	NA	198	111	1008	411	255	300	270	NA	306	276	708	657	609	465	402	NA	519	552
				-	Phyllanthaceae_RL0717	RL0717	912	1509	1494	396	567	243	741	948	687	NA	NA	1542	1083	1557	360	1500	303	528	1179	495	474	681	960	645	480	111	93	87	243	111	132	1098	1524	1419	1059	249	117	219	108	120	183	114	102	129	99	186	1425	366	405	825	351	363	276	NA	192	111	1008	411	255	300	270	NA	306	276	708	660	609	465	402	NA	519	552
				-	Phyllanthaceae_RL0572	RL0572	909	1509	1494	396	567	243	741	948	687	NA	NA	1545	1083	1557	360	1500	303	528	1179	495	474	681	960	645	480	111	93	87	243	111	132	1059	1524	1419	1059	249	117	219	108	120	183	114	102	129	99	186	1425	366	405	825	351	363	NA	NA	192	111	1008	411	255	300	270	87	306	276	708	663	609	465	402	NA	519	552
				-	Phyllanthaceae_RL0107	RL0107	1485	1521	1494	396	552	243	741	957	684	633	NA	1545	1101	1557	360	1500	303	528	1179	495	474	675	960	645	480	111	93	87	243	111	132	1059	1524	1419	1059	249	117	219	108	120	183	114	102	129	99	186	1425	366	405	843	351	399	279	NA	198	111	981	414	231	300	258	NA	303	276	708	645	603	465	402	1728	522	546
				-	Phyllanthaceae_RL0076	RL0076	1485	1503	1494	396	552	243	741	957	681	633	NA	1554	1101	1557	360	1500	303	528	1179	495	474	675	960	645	480	111	93	87	243	111	132	1059	1524	1419	1059	249	117	219	108	120	183	114	102	129	99	186	1425	366	405	843	351	372	279	NA	198	111	981	414	222	300	270	NA	303	276	708	654	603	465	402	1698	522	570
				-	Phyllanthaceae_RL0340	RL0340	1494	1521	1494	396	552	243	741	957	687	633	NA	1548	1101	1557	360	1500	303	528	1179	495	474	675	960	645	480	111	93	87	243	111	132	1059	1524	1419	1059	249	117	219	108	120	183	114	102	129	99	186	1425	366	405	843	351	372	279	NA	198	111	981	414	231	300	270	NA	312	276	708	654	603	465	402	1926	522	546
				-	Phyllanthaceae_RL0744	RL0744	1512	1521	1494	396	552	243	741	957	687	633	NA	1560	1113	1557	360	1500	303	528	1179	495	474	675	960	645	480	111	93	87	243	111	132	1059	1524	1419	1059	249	117	219	108	120	183	114	102	129	99	186	1425	366	405	843	351	426	279	NA	198	111	984	414	231	300	270	NA	303	276	708	654	603	465	402	1695	522	546
				-	Phyllanthaceae_RL0699	RL0699	1494	1521	1494	396	624	243	741	957	687	633	NA	1542	1101	1557	360	1500	303	528	1179	495	474	675	960	645	480	111	93	87	243	111	132	1059	1524	1419	1059	249	117	219	108	120	183	114	102	129	99	186	1425	366	405	843	351	372	279	NA	198	111	984	414	231	300	270	NA	303	276	708	654	603	465	402	1704	522	546
				-	Phyllanthaceae_RL0531	RL0531	1494	1542	1494	396	555	243	741	957	687	633	NA	1557	1101	1557	360	1500	303	528	1179	495	474	675	960	645	480	111	93	87	243	111	132	1059	1524	1419	1059	249	117	219	108	120	183	114	102	129	99	186	1425	366	405	843	351	372	279	171	198	111	984	414	222	300	270	228	303	276	708	654	603	465	402	1689	522	546
				-	Phyllanthaceae_RL0627	RL0627	1494	1521	1494	396	555	243	741	957	687	633	NA	1548	1101	1557	360	1500	303	528	1179	495	474	675	960	645	480	111	93	87	243	111	132	1059	1524	1419	1059	249	117	219	108	120	183	114	102	129	99	186	1425	366	405	843	351	372	279	NA	198	111	984	414	231	300	270	NA	303	276	708	654	603	465	402	1938	522	546
		Euphorbiaceae		-	Euphorbiaceae_RL0142	RL0142	1539	1521	1494	396	567	243	741	969	687	618	NA	1509	1086	1557	360	1500	303	528	1173	516	474	678	960	645	480	111	93	87	243	111	132	1059	1524	1419	1059	249	117	219	108	120	183	114	102	129	99	186	1425	366	405	843	351	486	279	150	198	111	993	414	231	300	270	234	300	276	708	654	609	465	402	1290	522	552
				-	Euphorbiaceae_RL0202	RL0202	1536	1521	1494	396	567	243	741	969	687	630	NA	1518	1077	1557	360	1500	303	528	1173	510	474	678	960	645	480	111	93	87	243	111	132	1059	1524	1419	1059	249	117	219	108	120	183	114	102	129	99	186	1425	366	405	843	351	501	279	156	198	111	981	414	369	300	270	195	300	276	708	654	603	465	402	1311	522	552
				-	Euphorbiaceae_RL0633	RL0633	1494	1521	1494	396	567	243	741	978	687	630	NA	1518	1089	1557	360	1515	303	528	1173	519	474	642	960	645	480	111	93	87	243	111	132	1059	1524	1419	1059	249	117	219	108	120	189	114	102	129	99	186	1425	366	402	843	351	384	270	156	198	111	981	414	231	300	270	234	300	276	708	654	603	465	402	1290	522	552
				-	Euphorbiaceae_RL0831	RL0831	1494	1521	1494	396	555	243	741	969	687	630	NA	1518	1089	1557	360	1515	303	528	1173	495	474	639	960	645	480	111	93	87	243	111	132	1059	1524	1419	1059	249	117	219	108	120	189	114	102	129	99	186	1425	366	402	843	351	399	270	156	198	111	981	414	231	300	270	204	300	276	708	654	603	465	402	1344	522	552
				-	Euphorbiaceae_RL0046	RL0046	1494	1521	1494	396	564	243	741	969	687	630	NA	1518	1089	1557	360	1515	303	528	1173	495	474	675	960	645	480	111	93	87	243	111	132	1059	1524	1419	1059	249	117	219	108	120	189	114	102	129	99	186	1437	366	402	843	351	399	270	156	198	111	981	414	231	300	270	189	300	276	708	654	603	465	402	1356	522	552
				-	Euphorbiaceae_RL0095	RL0095	1494	1521	1494	396	567	243	741	969	687	630	NA	1518	1089	1557	360	1515	303	528	1173	495	474	675	960	645	480	111	93	87	243	111	132	1059	1524	1419	1059	249	117	219	108	120	189	114	102	129	99	186	1422	366	402	843	351	399	270	156	198	111	981	414	231	300	270	189	300	276	708	654	603	465	402	1200	522	552
				-	Euphorbiaceae_RL0571	RL0571	1494	1521	1494	396	552	243	741	969	687	630	NA	1518	1089	1557	360	1515	303	528	1173	495	474	675	960	645	480	111	93	87	243	111	132	1059	1524	1419	1059	249	117	219	108	120	189	114	102	129	99	186	1437	366	402	843	351	399	270	156	198	111	981	414	231	300	270	NA	300	276	708	654	603	465	402	1344	522	552
				-	Euphorbiaceae_RL0343	RL0343	1506	1521	1500	396	552	243	747	957	681	636	NA	1524	1077	1557	360	1500	303	528	1179	495	474	675	960	645	480	111	93	87	243	111	132	1059	1524	1419	1059	249	117	219	108	120	183	114	102	129	99	186	1431	366	405	843	351	483	279	156	198	111	993	414	231	300	270	192	300	276	708	654	603	465	402	1710	522	552
			Hevea	Hevea_brasiliensis	Euphorbiaceae_NC1075	NC1075	1509	1524	1497	402	555	246	750	969	696	588	NA	1509	1092	1533	363	1503	306	531	1182	498	477	678	963	648	504	114	96	90	246	114	135	1062	1527	1386	1062	252	120	222	111	123	186	117	105	132	108	189	1428	369	408	834	354	402	282	162	201	114	1026	417	372	303	273	267	285	279	711	657	606	468	405	5700	507	555
			-	-	Euphorbiaceae_RL0072	RL0072	1479	1521	1494	396	567	243	741	966	687	594	NA	1518	1077	1557	360	1500	303	528	1179	498	474	681	960	645	480	111	93	87	243	111	126	1059	1524	1419	1059	249	117	219	108	120	183	114	102	129	99	186	1425	366	405	834	351	393	279	156	198	111	981	414	369	300	270	195	264	276	708	654	603	465	402	1230	522	552
				-	Euphorbiaceae_RL0876	RL0876	1485	1521	1494	396	567	243	741	963	687	594	NA	1530	1077	1557	360	1500	303	528	1179	510	474	675	960	645	480	111	93	87	243	111	126	1059	1524	1419	1059	249	117	219	108	120	183	114	102	129	99	186	1425	366	405	834	351	405	279	156	198	111	981	414	369	300	270	195	264	276	708	654	603	465	408	1248	522	552
			Vernicia	Vernicia_fordii	Euphorbiaceae_NC1077	NC1077	1506	1524	1497	402	555	246	744	975	690	588	NA	1527	1092	1533	363	1503	306	531	1182	501	477	678	969	648	516	114	96	90	246	114	129	1062	1527	1422	1062	252	120	222	111	123	186	117	105	132	108	NA	1449	369	411	864	354	465	282	162	201	114	1020	417	357	303	273	NA	291	279	711	660	606	468	405	5682	507	555
			Jatropha	Jatropha_curcas	Euphorbiaceae_NC1076	NC1076	1482	1524	1488	402	513	246	744	975	690	588	NA	1530	1092	1527	363	1503	306	531	1182	513	477	678	963	648	504	114	96	90	246	123	135	1062	1527	1422	1062	252	120	222	111	123	195	117	105	132	108	189	1428	369	408	864	354	426	282	153	201	114	1020	417	357	303	273	NA	327	279	711	666	606	468	405	5724	507	555
			-	-	Euphorbiaceae_RL0589	RL0589	906	1521	1485	396	561	243	741	963	687	594	NA	1518	1077	1557	360	1500	303	528	1179	513	474	681	960	645	480	111	93	87	243	111	132	1059	1524	1419	1059	249	117	219	108	120	183	114	102	129	99	186	1425	366	405	834	351	492	279	156	198	111	981	414	231	300	270	234	300	276	708	654	603	465	402	1404	522	552
				-	Euphorbiaceae_RL0871	RL0871	1485	1521	1485	396	549	243	741	963	687	594	NA	1518	1077	1557	360	1500	303	528	1179	495	474	681	960	645	480	111	93	87	243	111	132	1059	1524	1419	1059	249	117	219	108	120	183	114	102	129	99	186	1425	366	405	834	351	411	279	156	198	111	981	414	231	300	270	192	300	276	708	654	603	465	402	1938	522	552
				-	Euphorbiaceae_RL0874	RL0874	1506	1521	1485	396	567	243	741	963	687	594	NA	1503	1077	1557	360	1500	303	528	1179	513	474	681	960	645	480	111	93	87	243	111	132	1059	1524	1419	1059	249	117	219	108	120	183	114	102	129	99	186	1425	366	405	834	351	417	279	156	198	111	975	414	369	300	270	195	300	276	708	654	603	465	402	1689	522	552
				-	Euphorbiaceae_RL0559	RL0559	1716	1521	1494	396	561	243	741	957	687	594	NA	1524	1077	1557	360	1500	303	528	1179	510	474	675	960	645	480	111	93	87	243	111	132	1059	1524	1419	1059	249	117	219	108	120	183	114	102	129	99	186	1425	366	405	843	351	414	279	162	198	111	981	414	231	300	270	234	300	276	708	654	603	465	402	1872	471	552
				-	Euphorbiaceae_RL0918	RL0918	NA	1521	1494	396	561	243	741	957	687	594	NA	1518	1077	1557	360	1500	303	528	1179	507	474	681	960	645	480	111	93	87	243	111	132	1059	1524	1419	1059	249	117	219	108	120	183	114	102	129	99	186	1425	366	405	843	351	375	279	156	198	111	981	414	231	300	270	234	300	276	708	654	603	465	402	1413	471	552
			Euphorbia	Euphorbia_esula	Euphorbiaceae_NC1074	NC1074	1500	1524	1497	402	615	246	744	969	693	591	NA	1512	1092	1533	NA	1503	306	531	1182	498	477	678	963	687	546	114	96	90	246	114	135	1062	1527	1422	1062	252	120	222	111	123	186	117	105	132	108	189	1428	369	360	864	357	387	282	NA	201	114	1020	417	372	303	273	NA	285	279	711	657	606	468	405	1419	507	555
			-	-	Euphorbiaceae_RL0522	RL0522	1500	1521	1494	396	567	243	741	951	687	561	NA	1512	1095	1557	360	1500	303	528	1179	510	474	675	960	645	480	111	93	87	243	111	138	1059	1524	1419	1059	249	117	219	108	120	183	114	102	129	99	186	1425	366	405	834	351	375	279	NA	198	111	981	414	231	300	273	NA	300	276	708	654	603	465	402	1392	522	552
				-	Euphorbiaceae_RL0166	RL0166	573	1548	1485	396	567	243	741	951	687	NA	NA	1512	1095	1557	360	1500	303	528	1179	510	474	675	960	645	480	111	93	87	243	111	123	1059	1524	1419	1059	249	117	219	108	120	183	114	102	129	99	186	1452	366	405	807	351	399	279	NA	198	111	849	414	231	300	270	NA	306	276	708	660	600	465	402	NA	522	552
				-	Euphorbiaceae_RL0041	RL0041	1479	1521	1494	396	567	243	741	957	687	519	NA	1530	1077	1557	360	1500	303	528	1179	510	474	675	960	645	480	111	93	87	243	111	132	1059	1524	1419	1059	249	117	219	108	120	183	114	102	129	99	NA	1425	366	405	834	351	411	279	156	198	111	981	414	231	300	270	NA	300	276	708	654	603	465	402	1065	522	552
				-	Euphorbiaceae_RL0155	RL0155	1551	1521	1494	396	567	243	741	957	687	531	NA	1512	1077	1557	360	1500	303	528	1179	474	474	675	960	645	480	111	93	87	243	111	132	1059	1524	1416	1059	249	117	219	108	120	183	114	102	129	99	186	1425	366	405	834	351	456	279	NA	198	111	981	414	369	300	270	NA	258	276	708	654	594	465	402	1947	522	552
				-	Euphorbiaceae_RL0892	RL0892	1500	1521	1494	402	567	243	741	957	684	519	NA	1509	1077	1557	360	1500	303	528	1179	474	474	675	960	645	480	114	93	87	243	111	132	1059	1524	1419	1059	249	117	219	108	120	183	114	102	129	99	186	1425	366	405	834	351	381	279	NA	198	111	993	414	231	300	270	NA	300	276	708	654	603	465	402	1413	522	552
				-	Euphorbiaceae_RL0723	RL0723	1479	1521	1494	402	567	243	741	957	684	519	NA	1509	1077	1557	360	1500	303	528	1179	474	474	675	960	645	480	111	93	87	243	111	132	1059	1524	1419	1059	249	117	219	108	120	183	114	102	129	99	186	1425	366	405	834	351	381	279	147	198	111	993	414	231	300	270	231	300	276	708	654	603	465	402	1392	522	552
				-	Euphorbiaceae_RL0544	RL0544	1479	1521	1494	402	567	243	741	957	684	519	NA	1512	1077	1557	360	1500	303	528	1179	474	474	675	960	645	480	111	93	87	243	111	132	1059	1524	1419	1071	249	117	219	108	120	183	114	102	129	99	186	1425	366	405	834	351	372	279	NA	198	111	993	414	231	300	270	NA	300	276	708	654	603	465	402	1377	522	552
		Chrysobalanaceae	Kostermanthus	Kostermanthus_robustus	Chrysobalanaceae_NC893	NC893	1518	1533	1497	402	555	246	687	972	717	588	NA	1536	1110	1533	363	1503	306	531	1182	516	477	684	963	648	483	114	96	90	246	114	135	1062	1527	1422	1062	252	120	222	111	123	186	117	105	132	108	189	1428	369	408	834	354	396	282	174	201	114	1020	417	372	303	276	NA	306	279	711	657	606	468	405	5310	507	555
			Neocarya	Neocarya_macrophylla	Chrysobalanaceae_NC911	NC911	1518	1533	1497	402	555	246	687	975	717	588	NA	1536	1110	1533	363	1503	306	531	1182	516	477	684	963	648	483	114	96	90	246	114	135	1062	1527	1422	1062	252	120	222	111	123	186	117	105	132	108	189	1428	369	408	834	354	408	282	174	201	114	1020	417	372	303	276	NA	306	279	711	657	606	468	405	5742	507	555
			Parinari	Parinari_campestris	Chrysobalanaceae_NC913	NC913	1518	1533	1497	402	555	246	687	978	690	588	NA	1536	1110	1533	363	1503	306	531	1182	516	477	684	963	648	483	114	96	90	246	114	135	1062	1527	1422	1062	252	120	222	111	123	186	117	105	132	108	189	1428	369	408	834	354	408	282	174	201	114	1020	417	372	303	276	NA	291	279	711	657	606	468	405	5727	507	555
				Parinari_oblongifolia	Chrysobalanaceae_NC916	NC916	1518	1536	1497	402	555	246	687	978	720	588	NA	1536	1110	1533	363	1503	306	531	1182	516	477	684	963	648	483	114	96	90	246	114	135	1062	1527	1422	1062	252	120	222	111	123	186	117	105	132	108	189	1428	369	408	834	354	408	282	174	201	114	1020	417	372	303	276	NA	306	279	711	657	606	468	405	5727	507	555
				Parinari_capensis	Chrysobalanaceae_NC914	NC914	1518	1533	1497	402	555	246	687	978	717	588	NA	1536	1110	1533	363	1503	306	531	1182	516	477	684	963	648	483	114	96	90	246	114	135	1062	1527	1422	1062	252	120	222	111	123	186	117	105	132	108	189	1428	369	408	834	354	408	282	174	201	114	1020	417	372	303	276	NA	306	279	711	657	606	468	405	5748	507	555
				Parinari_curatellifolia	Chrysobalanaceae_NC915	NC915	1518	1533	1497	402	555	246	687	978	717	588	NA	1536	1110	1533	363	1503	306	531	1182	516	477	684	963	648	483	114	96	90	246	114	135	1062	1527	1422	1062	252	120	222	111	123	186	117	105	132	108	189	1428	369	408	834	354	408	282	174	201	114	1020	417	372	303	276	NA	306	279	711	657	606	468	405	5748	507	555
			Grangeria	Grangeria_borbonica	Chrysobalanaceae_NC891	NC891	1518	1533	1497	402	555	246	687	972	717	588	NA	1542	1110	1533	363	1503	306	531	1182	516	477	684	963	648	483	114	96	90	246	114	135	1062	1527	1422	1062	252	120	222	111	123	186	117	105	132	108	189	1428	369	408	834	354	408	282	174	201	114	1020	417	372	303	276	NA	306	279	711	657	606	468	405	5739	507	555
			Magnistipula	Magnistipula_butayei	Chrysobalanaceae_NC907	NC907	1518	1533	1497	402	555	246	687	978	720	588	NA	1536	1110	1533	363	1503	306	531	1182	516	477	684	963	648	483	114	96	90	246	114	135	1062	1527	1422	1062	252	120	222	111	123	186	117	105	132	108	189	1428	369	408	834	354	408	282	174	201	114	1020	417	372	303	276	NA	306	279	711	657	606	468	405	5733	507	555
			Parastemon	Parastemon_urophyllus	Chrysobalanaceae_NC912	NC912	1530	1533	1497	402	555	246	687	975	717	588	NA	1536	1110	1533	363	1503	306	531	1182	516	477	684	963	648	483	114	96	90	246	114	135	1062	1527	1422	1062	252	120	222	111	123	186	117	105	132	108	189	1428	369	408	834	354	408	282	174	201	114	1020	417	372	303	276	NA	306	279	711	657	606	468	405	5757	507	555
			Atuna	Atuna_racemosa	Chrysobalanaceae_NC875	NC875	1503	1533	1497	402	555	246	687	975	720	588	NA	1536	1110	1533	363	1503	306	531	1182	516	477	684	963	648	483	114	96	90	246	114	135	1062	1527	1422	1062	252	120	222	111	123	186	117	105	132	108	189	1428	369	408	834	354	408	282	174	201	114	1029	417	372	303	276	NA	306	279	711	657	606	468	405	5529	507	555
			Maranthes	Maranthes_kerstingii	Chrysobalanaceae_NC910	NC910	1503	1533	1497	402	555	246	687	975	720	588	NA	1536	1110	1533	363	1503	306	531	1182	516	477	684	963	648	483	114	96	90	246	114	135	1062	1527	1422	1062	252	120	222	111	123	186	117	105	132	108	189	1428	369	408	834	354	408	282	174	201	114	1020	417	372	303	276	NA	306	279	711	657	606	468	405	5508	507	555
				Maranthes_gabunensis	Chrysobalanaceae_NC908	NC908	1503	1533	1497	402	555	246	687	975	717	588	NA	1536	1110	1533	363	1503	306	531	1182	516	477	684	963	648	483	114	96	90	246	114	135	1062	1527	1422	1062	252	120	222	111	123	186	117	105	132	108	189	1428	369	408	834	354	408	282	174	201	114	1020	417	372	303	276	NA	306	279	711	657	606	468	405	5517	507	555
				Maranthes_glabra	Chrysobalanaceae_NC909	NC909	1503	1533	1497	402	555	246	687	975	717	588	NA	1536	1110	1533	363	1503	306	531	1182	516	477	684	963	648	483	114	96	90	246	114	135	1062	1527	1422	1062	252	120	222	111	123	186	117	105	132	108	189	1428	369	408	834	354	408	282	174	201	114	1020	417	372	303	276	NA	306	279	711	657	606	468	405	5517	507	555
			Dactyladenia	Dactyladenia_buchneri	Chrysobalanaceae_NC887	NC887	1518	1533	1497	402	555	246	687	975	717	588	NA	1536	1110	1533	363	1503	306	531	1182	516	477	684	963	648	483	114	96	90	246	114	135	1062	1527	1422	1062	252	120	222	111	123	186	117	105	132	108	189	1428	369	408	834	354	408	282	174	201	114	1020	417	372	303	276	NA	306	279	711	657	606	468	405	5721	507	555
				Dactyladenia_floretii	Chrysobalanaceae_NC888	NC888	1518	1521	1497	402	555	246	687	975	717	588	NA	1542	1110	1533	363	1503	306	531	1182	516	477	684	963	648	483	114	96	90	246	114	135	1062	1527	1422	1062	252	120	222	111	123	186	117	105	132	108	189	1428	369	408	834	354	408	282	174	201	114	1020	417	372	303	276	NA	306	279	711	657	606	468	405	5721	507	555
				Dactyladenia_bellayana	Chrysobalanaceae_NC886	NC886	1518	1566	1497	402	555	246	687	975	720	588	NA	1542	1110	1533	363	1503	306	531	1182	516	477	684	963	648	483	114	96	90	246	114	135	1062	1527	1422	1062	252	120	222	111	123	186	117	105	132	108	189	1428	369	408	834	354	408	282	174	201	114	1020	417	372	303	276	NA	306	279	711	657	606	468	405	5721	507	555
			Chrysobalanus	Chrysobalanus_icaco	Chrysobalanaceae_NC876	NC876	1518	1533	1497	402	555	246	687	975	690	588	NA	1536	1101	1533	363	1503	306	531	1182	516	477	684	963	648	483	114	96	90	246	114	135	1062	1527	1422	1062	252	120	222	111	123	186	117	111	132	108	189	1428	369	408	834	354	408	282	174	201	114	1020	417	372	303	276	NA	291	279	711	657	606	468	405	5733	507	555
			Acioa	Acioa_guianensis	Chrysobalanaceae_NC872	NC872	1518	1533	1497	402	555	246	687	972	720	588	NA	1536	1110	1533	363	1503	306	531	1182	516	477	684	963	648	483	114	96	90	246	114	135	1062	1527	1422	1062	252	120	222	111	123	186	117	105	132	108	189	1428	369	408	834	354	408	282	174	201	114	1020	417	372	303	276	NA	306	279	711	657	606	468	405	5733	507	555
			Exellodendron	Exellodendron_barbatum	Chrysobalanaceae_NC889	NC889	1518	1533	1497	402	555	246	687	975	720	588	NA	1536	1110	1533	363	1503	306	531	1182	516	477	684	963	648	483	114	96	90	246	114	135	1062	1527	1422	1062	252	120	222	111	123	186	117	105	132	108	189	1428	369	408	825	354	408	282	174	201	114	1020	417	372	303	276	NA	306	279	711	657	606	468	405	5733	507	555
			Hunga	Hunga_gerontogea	Chrysobalanaceae_NC892	NC892	1506	1533	1497	402	555	246	687	975	720	588	NA	1536	1110	1533	363	1503	306	531	1182	516	477	684	963	648	483	114	96	90	246	114	135	1062	1527	1422	1062	252	120	222	111	123	186	117	105	132	108	189	1428	369	408	825	354	408	282	174	201	114	1020	417	372	303	276	NA	306	279	711	657	606	468	405	5736	507	555
			Angelesia	Angelesia_splendens	Chrysobalanaceae_NC874	NC874	1518	1533	1497	402	555	246	687	975	735	588	NA	1536	1110	1533	363	1503	306	531	1182	516	477	684	963	648	483	114	96	90	246	114	135	1062	1527	1422	1062	252	120	222	111	123	186	117	105	132	108	189	1428	369	408	825	354	408	282	174	201	114	1020	417	372	303	276	NA	306	279	711	657	606	468	405	5736	507	555
			Licania	Licania_michauxii	Chrysobalanaceae_NC901	NC901	1518	1533	1497	402	555	246	687	975	717	588	NA	1536	1110	1533	363	1503	306	531	1182	516	477	684	963	648	483	114	96	90	246	114	135	1062	1527	1422	1062	252	120	222	111	123	186	117	105	132	108	189	1428	369	408	834	354	408	282	174	201	114	1020	417	372	303	276	NA	306	279	711	657	606	468	405	5727	507	555
			Gaulettia	Gaulettia_elata	Chrysobalanaceae_NC890	NC890	1530	1533	1497	402	555	246	687	975	720	588	NA	1536	1110	1533	363	1503	306	531	1182	516	477	684	963	648	483	114	96	90	246	114	135	1062	1527	1422	1062	252	120	222	111	123	186	117	105	132	108	189	1428	369	408	834	354	408	282	174	201	114	1026	417	372	303	276	NA	306	279	711	657	606	468	405	5727	507	555
			Licania	Licania_heteromorpha	Chrysobalanaceae_NC897	NC897	1518	1533	1497	402	555	246	687	975	690	588	NA	1545	1110	1533	363	1503	306	531	1182	516	477	690	963	648	483	114	96	90	246	114	135	1062	1527	1422	1062	252	120	222	111	123	186	117	105	132	108	189	1428	369	408	834	354	408	282	174	201	114	1020	417	372	303	276	NA	291	279	711	657	606	468	405	5748	507	555
			Afrolicania	Afrolicania_elaeosperma	Chrysobalanaceae_NC873	NC873	1530	1533	1497	402	555	246	687	975	720	588	NA	1542	1110	1533	363	1503	306	531	1182	516	477	684	963	648	483	114	96	90	246	114	135	1062	1527	1422	1062	252	120	222	111	123	186	117	105	132	108	189	1428	369	408	834	354	408	282	174	201	114	1020	417	372	303	276	NA	306	279	711	657	606	468	405	5733	507	555
			Licania	Licania_macrophylla	Chrysobalanaceae_NC898	NC898	1518	1533	1497	402	555	246	687	975	720	588	NA	1536	1110	1533	363	1503	306	531	1182	516	477	684	963	648	483	114	96	90	246	114	135	1062	1527	1422	1062	252	120	222	111	123	186	117	105	132	108	189	1428	369	408	834	354	408	282	174	201	114	1020	417	372	303	276	NA	306	279	711	657	606	468	405	5733	507	555
				Licania_glabriflora	Chrysobalanaceae_NC896	NC896	1518	1533	1497	402	555	246	687	975	720	588	NA	1536	1110	1533	363	1503	306	531	1182	516	477	684	963	648	483	114	96	90	246	114	135	1062	1527	1422	1062	252	120	228	111	123	186	117	105	132	108	189	1428	369	408	834	354	408	282	174	201	114	1020	417	372	303	276	NA	306	279	711	657	606	468	405	5733	507	555
				Licania_sprucei	Chrysobalanaceae_NC905	NC905	1518	1533	1497	402	555	246	687	975	690	588	NA	1536	1110	1533	363	1503	306	531	1182	516	477	684	963	648	483	114	96	90	246	114	135	1062	1527	1422	1062	252	120	222	111	123	186	117	105	132	108	189	1428	369	408	834	354	408	282	174	201	114	1020	417	372	303	276	NA	291	279	711	657	606	468	405	5733	507	555
				Licania_majuscula	Chrysobalanaceae_NC899	NC899	1518	1533	1497	402	555	246	687	975	720	588	NA	1536	1110	1533	363	1503	306	531	1182	516	477	684	963	648	483	114	96	90	246	114	135	1062	1527	1422	1062	252	120	222	111	123	186	117	105	132	108	189	1428	369	408	834	354	408	282	174	201	114	1020	417	372	303	276	NA	306	279	711	657	606	468	405	5733	507	555
				Licania_alba	Chrysobalanaceae_NC894	NC894	1518	1533	1497	402	555	246	687	975	690	588	NA	1536	1110	1533	363	1503	306	531	1182	516	477	684	963	648	483	114	96	90	246	114	135	1062	1527	1422	1062	252	120	222	111	123	186	117	105	132	108	189	1428	369	408	834	354	408	282	174	201	114	1020	417	372	303	276	NA	291	279	711	657	606	468	405	5733	507	555
				Licania_canescens	Chrysobalanaceae_NC895	NC895	1518	1533	1497	402	555	246	687	975	717	588	NA	1536	1110	1533	363	1503	306	531	1182	516	477	684	963	648	483	114	96	90	246	114	135	1062	1527	1422	1062	252	120	222	111	123	186	117	105	132	108	189	1428	369	408	834	354	408	282	174	201	114	1020	417	372	303	276	NA	306	279	711	657	606	468	405	5733	507	555
				Licania_ovalifolia	Chrysobalanaceae_NC904	NC904	1518	1533	1497	402	555	246	687	975	720	588	NA	1536	1110	1533	363	1503	306	531	1182	516	477	684	963	648	483	114	96	90	246	114	135	1062	1527	1422	1062	252	120	222	111	123	186	117	105	132	108	189	1428	369	408	834	354	408	282	174	201	114	1020	417	372	303	276	NA	306	279	711	657	606	468	405	5733	507	555
				Licania_membranacea	Chrysobalanaceae_NC900	NC900	1518	1533	1497	402	555	246	687	975	720	588	NA	1536	1110	1533	363	1503	306	531	1182	516	477	684	963	648	483	114	96	90	246	114	135	1062	1527	1422	1062	252	120	222	111	123	186	117	105	132	108	189	1428	369	408	834	354	408	282	174	201	114	1020	417	372	303	276	NA	306	279	711	657	606	468	405	5733	507	555
				Licania_micrantha	Chrysobalanaceae_NC902	NC902	1518	1533	1497	402	555	246	687	975	717	588	NA	1536	1110	1533	363	1503	306	531	1182	516	477	684	963	648	483	114	96	90	246	114	135	1062	1527	1422	1062	252	120	222	111	123	186	117	105	132	108	189	1428	369	408	834	354	408	282	174	201	114	1020	417	372	303	276	NA	306	279	711	657	606	468	405	5733	507	555
				Licania_minutiflora	Chrysobalanaceae_NC903	NC903	1518	1533	1497	402	555	246	687	975	720	588	NA	1536	1110	1533	363	1503	306	531	1182	516	477	684	963	648	483	114	96	90	246	114	135	1062	1527	1422	1062	252	120	222	111	123	186	117	105	132	108	189	1428	369	408	834	354	408	282	174	201	114	1020	417	372	303	276	NA	306	279	711	657	606	468	405	5745	507	555
				Licania_tomentosa	Chrysobalanaceae_NC906	NC906	1539	1533	1497	402	555	246	687	975	717	588	NA	1536	1110	1533	363	1503	306	531	1182	516	477	684	963	648	483	114	96	90	246	114	135	1062	1527	1422	1062	252	120	222	111	123	186	117	105	132	108	189	1428	369	408	834	354	408	282	174	201	114	1020	417	372	303	276	NA	306	279	711	657	606	468	405	5733	507	555
			Couepia	Couepia_ovalifolia	Chrysobalanaceae_NC880	NC880	1518	1533	1497	402	555	246	687	975	720	588	NA	1536	1110	1533	363	1503	306	531	1182	516	477	684	963	648	483	114	96	90	246	114	135	1062	1527	1422	1062	252	120	222	111	123	186	117	105	132	108	189	1428	369	408	834	354	408	282	174	201	114	1020	417	372	303	276	NA	306	279	711	657	606	468	405	5733	507	555
				Couepia_paraensis	Chrysobalanaceae_NC881	NC881	1518	1533	1497	402	555	246	687	975	720	588	NA	1536	1110	1533	363	1503	306	531	1182	516	477	684	963	648	483	114	96	90	246	114	135	1062	1527	1422	1062	252	120	222	111	123	186	117	105	132	108	189	1428	369	408	834	354	408	282	174	201	114	1020	417	372	303	276	NA	306	279	711	657	606	468	405	5742	507	555
				Couepia_grandiflora	Chrysobalanaceae_NC878	NC878	1518	1533	1497	402	555	246	687	975	720	588	NA	1536	1110	1533	363	1503	306	531	1182	516	477	684	963	648	483	114	96	90	246	114	135	1062	1527	1422	1062	252	120	222	111	123	186	117	105	132	108	189	1428	369	408	834	354	408	282	174	201	114	1020	417	372	303	276	NA	306	279	711	657	606	468	405	5733	507	555
				Couepia_polyandra	Chrysobalanaceae_NC882	NC882	1518	1533	1497	402	555	246	687	975	720	588	NA	1536	1110	1533	363	1503	306	531	1182	516	477	684	963	648	483	114	96	90	246	114	135	1062	1527	1422	1062	252	120	222	111	123	186	117	105	132	108	189	1428	369	408	834	354	408	282	174	201	114	1020	417	372	303	276	NA	306	279	711	657	606	468	405	5733	507	555
				Couepia_subcordata	Chrysobalanaceae_NC885	NC885	1518	1533	1497	402	555	246	687	975	720	588	NA	1536	1110	1533	363	1503	306	531	1182	516	477	684	963	648	483	114	96	90	246	114	135	1062	1527	1422	1062	252	120	222	111	123	186	117	105	132	108	189	1428	369	408	834	354	408	282	174	201	114	1020	417	372	303	276	NA	306	279	711	657	606	468	405	5733	507	555
				Couepia_caryophylloides	Chrysobalanaceae_NC877	NC877	1518	1533	1497	402	555	246	687	975	705	588	NA	1536	1110	1533	363	1503	306	531	1182	516	477	684	963	648	483	114	96	90	246	114	135	1062	1527	1422	1062	252	120	222	111	123	186	117	105	204	108	189	1428	369	408	834	354	408	282	174	201	114	1020	417	372	303	276	NA	306	279	711	657	606	468	405	5733	507	555
				Couepia_guianensis	Chrysobalanaceae_NC879	NC879	1518	1533	1497	402	555	246	687	975	690	588	NA	1536	1110	1533	363	1503	306	531	1182	516	477	684	963	648	483	114	96	90	246	114	135	1062	1527	1422	1062	252	120	222	111	123	186	117	105	132	108	189	1428	369	408	834	354	408	282	174	201	114	1020	417	372	303	276	NA	291	279	711	657	606	468	405	5724	507	555
				Couepia_sandwithii	Chrysobalanaceae_NC884	NC884	1518	1533	1497	402	555	246	687	975	720	588	NA	1536	1110	1533	363	1503	306	531	1182	516	477	684	963	648	483	114	96	90	246	114	135	1062	1527	1422	1062	252	120	222	111	123	186	117	105	132	108	189	1428	369	408	834	354	408	282	174	201	114	1020	417	372	303	276	NA	306	279	711	657	606	468	405	5733	507	555
				Couepia_rankiniae	Chrysobalanaceae_NC883	NC883	1518	1533	1497	402	555	246	687	975	720	588	NA	1536	1110	1533	363	1503	306	531	1182	516	477	684	963	648	483	114	96	90	246	114	135	1062	1527	1422	1062	252	120	222	111	123	186	117	105	132	108	189	1428	369	408	834	354	408	282	174	201	114	1020	417	372	303	276	NA	306	279	711	657	606	468	405	5733	507	555
		Erythroxylaceae	Erythroxylum	Erythroxylum_novogranatense	Erythroxylaceae_NC1072	NC1072	1506	1524	1497	402	570	246	744	972	723	591	NA	1557	1089	1626	363	1521	303	531	1188	498	477	705	963	648	630	114	96	90	246	114	135	1062	NA	1422	1062	252	120	222	159	123	186	117	114	132	108	NA	1428	369	411	867	402	498	282	NA	201	114	1020	423	372	303	264	NA	318	279	711	672	606	462	405	1464	510	555
		Linaceae	Linum	Linum_usitatissimum	Linaceae_NC1514	NC1514	1887	1524	1497	402	555	246	744	969	687	816	NA	1566	1092	1533	366	1506	303	531	1182	492	477	675	963	648	510	114	96	90	246	114	135	1062	1527	1422	1062	252	120	222	111	123	186	117	105	132	108	189	1428	369	405	825	348	477	NA	159	201	114	1014	417	372	303	264	NA	438	285	711	657	606	480	405	5400	498	555
		Clusiaceae	Garcinia	Garcinia_mangostana	Clusiaceae_NC920	NC920	1506	1533	1497	408	543	246	744	972	690	588	NA	1548	1095	1533	363	1503	306	531	1176	477	477	678	963	648	501	114	102	90	246	114	135	1062	1527	1422	1062	252	120	222	111	123	186	117	105	132	108	189	1437	369	408	834	354	393	282	NA	201	114	1020	417	372	303	273	219	306	228	711	657	606	468	405	5625	513	555
		Hypericaceae	-	-	Hypericaceae_RL0712	RL0712	687	1509	1494	402	558	243	741	957	687	NA	NA	1491	1089	1557	360	1500	303	528	1179	489	474	678	960	645	480	111	93	87	243	111	132	1059	1524	1419	1059	249	117	219	108	120	183	114	102	129	99	186	1431	366	405	834	351	348	279	NA	204	111	981	414	255	300	270	NA	297	276	708	654	603	465	402	NA	489	552
		Calophyllaceae		-	Calophyllaceae_RL0099	RL0099	1479	1521	1494	396	561	243	741	951	687	594	NA	1506	1092	1557	360	1494	303	528	1179	489	474	675	960	645	480	111	93	87	243	111	132	1059	1524	1419	1059	249	117	219	108	120	183	114	102	129	99	186	1425	366	405	843	351	390	279	NA	198	111	999	414	231	300	270	NA	303	276	708	654	603	465	402	1743	507	552
		Passifloraceae	Passiflora	Passiflora_cincinnata	Passifloraceae_NC1915	NC1915	1791	1536	1497	402	555	246	744	990	687	720	NA	1506	1092	1479	363	1482	306	534	1200	498	477	693	963	648	483	114	96	90	246	114	135	1062	1527	1464	1062	252	120	213	105	120	186	117	105	132	108	189	1428	369	408	834	NA	NA	297	174	207	114	1020	411	372	303	261	NA	408	285	711	696	597	NA	414	NA	507	546
			-	-	Passifloraceae_RL0027	RL0027	924	1533	1494	396	552	243	741	960	687	NA	NA	1518	1077	1557	360	1500	303	528	1185	498	474	690	960	645	480	111	93	87	243	111	132	1059	1524	1419	1059	249	117	210	108	117	183	114	102	129	99	186	1425	366	405	843	357	NA	279	NA	204	111	981	408	231	300	252	NA	309	276	708	642	594	465	411	NA	471	543
			Passiflora	Passiflora_edulis	Passifloraceae_NC1916	NC1916	NA	1536	1497	402	555	246	744	990	687	711	NA	1506	1092	1479	363	1521	306	534	1188	501	477	693	963	648	483	114	96	90	246	114	135	1062	1527	1464	1062	252	120	213	105	120	186	117	105	132	108	189	1428	369	408	873	NA	NA	297	174	207	114	1020	411	414	303	261	NA	408	279	711	696	597	NA	414	NA	510	546
		Salicaceae	-	-	Salicaceae_RL0607	RL0607	1503	1521	1494	396	567	243	741	963	687	594	NA	1518	1083	1557	360	1500	303	528	1179	498	477	675	960	645	480	111	93	87	243	111	132	1059	1524	1419	1059	249	117	219	108	120	183	114	102	129	99	186	1425	366	405	834	351	489	279	NA	198	111	981	414	231	300	270	NA	303	276	708	654	603	465	402	1677	522	552
				-	Salicaceae_RL0827	RL0827	1503	1521	1494	396	567	243	741	963	687	594	NA	1518	1083	1557	360	1500	303	528	1179	498	477	675	960	645	480	111	93	87	243	111	132	1059	1524	1419	1059	249	117	219	108	120	183	114	102	129	99	186	1425	366	405	834	351	489	279	NA	198	111	981	414	231	300	270	NA	303	276	708	654	603	465	402	1692	522	552
			Flacourtia	Flacourtia_indica	Salicaceae_NC2631	NC2631	1497	1524	1497	402	648	246	744	975	687	588	NA	1527	1098	1533	363	1521	306	531	1182	537	480	678	963	687	540	114	96	90	246	114	135	1062	1527	1422	1062	252	120	222	111	123	186	117	105	132	108	NA	1437	369	411	864	354	390	282	NA	201	114	1023	417	372	303	273	NA	276	279	711	657	606	468	405	5613	510	555
			-	-	Salicaceae_RL0100	RL0100	1533	1521	1494	396	567	243	741	963	687	594	NA	1518	1083	1557	360	1500	303	528	1179	522	477	654	960	645	480	111	93	87	243	111	132	1059	1524	1419	1059	249	117	219	108	120	183	114	102	129	99	186	1431	366	405	834	351	483	279	NA	198	111	981	414	222	300	270	NA	303	276	708	654	603	465	402	1692	522	552
			Itoa	Itoa_orientalis	Salicaceae_NC2633	NC2633	1497	1524	1497	402	648	246	744	966	687	588	NA	1533	1098	1479	363	1521	306	531	1182	531	480	678	963	648	540	114	96	90	246	114	135	1062	1527	1422	1062	252	120	222	111	123	186	117	105	132	108	NA	1428	369	411	864	354	447	282	NA	201	114	1020	417	372	303	273	NA	309	279	711	657	606	468	405	5577	510	555
			Poliothyrsis	Poliothyrsis_sinensis	Salicaceae_NC2634	NC2634	1497	1524	1497	402	648	246	744	966	687	588	NA	1533	1098	1482	363	1521	306	531	1182	525	480	678	963	687	540	114	96	90	246	114	135	1062	1527	1422	1062	252	120	222	111	123	186	117	105	132	108	NA	1428	369	411	864	354	447	282	NA	201	114	999	417	372	303	273	NA	360	279	711	657	606	453	405	1890	510	555
			Idesia	Idesia_polycarpa	Salicaceae_NC2632	NC2632	1506	1524	1497	402	648	246	744	975	687	588	NA	1533	1098	1533	363	1521	306	531	1182	537	480	678	963	687	540	114	96	90	246	114	135	1062	1527	1422	1062	252	120	222	111	123	186	117	105	132	108	NA	1428	369	411	864	354	390	282	NA	201	114	1023	417	372	303	273	NA	276	279	711	657	606	468	405	1815	510	555
			Salix	Salix_interior	Salicaceae_NC2662	NC2662	1497	1524	1497	393	555	246	744	969	687	591	NA	1533	1098	1533	363	1521	306	531	1182	531	480	714	963	648	498	114	96	90	246	114	135	1062	1527	1422	1062	252	120	222	111	123	195	117	105	132	102	189	1458	369	408	825	354	399	282	NA	201	114	1029	417	372	303	273	NA	276	279	711	657	606	NA	405	5469	507	NA
				Salix_paraplesia	Salicaceae_NC2666	NC2666	1497	1524	1497	393	555	246	744	963	687	588	NA	1527	1098	1533	363	1521	306	531	1182	531	480	678	963	NA	540	114	96	90	246	114	135	1062	1527	1422	1062	NA	120	222	111	123	186	117	105	132	108	NA	1437	369	411	870	354	399	282	NA	201	114	1020	417	372	303	273	NA	306	279	711	657	606	NA	405	1878	510	555
				Salix_chaenomeloides	Salicaceae_NC2660	NC2660	1497	1524	1497	393	555	246	744	963	687	588	NA	1527	1098	1533	363	1521	306	531	1182	531	480	678	963	NA	540	114	96	90	246	114	135	1062	1527	1422	1062	NA	120	222	111	123	186	117	105	132	108	NA	1437	369	411	870	354	399	282	NA	201	114	1020	417	372	303	273	NA	306	279	711	657	606	NA	405	1779	510	555
				Salix_tetrasperma	Salicaceae_NC2672	NC2672	1497	1524	1497	393	555	246	744	963	687	591	NA	1533	1098	1533	363	1521	306	531	1182	531	480	678	963	648	498	114	96	90	246	114	135	1062	1527	1422	1062	252	120	222	111	123	195	117	105	132	108	189	1437	369	408	831	354	399	282	NA	201	114	1020	417	375	303	273	NA	306	279	711	657	606	NA	405	5469	507	555
			-	-	Salicaceae_RL0111	RL0111	1530	1521	1494	390	567	243	741	957	687	594	NA	1524	1083	1557	360	1500	303	528	1179	522	477	675	960	645	480	111	93	87	243	111	132	1059	1524	1419	1065	249	117	219	108	120	183	114	102	129	99	186	1431	366	405	840	351	489	279	NA	198	111	981	414	234	300	270	NA	303	276	708	654	603	NA	402	1683	522	552
			Salix	Salix_babylonica	Salicaceae_NC2659	NC2659	1497	1524	1497	393	555	246	744	963	687	591	NA	1533	1098	1533	363	1503	306	531	1182	531	480	678	963	648	498	114	96	90	246	114	135	1062	1527	1464	1062	252	120	222	111	123	186	117	105	132	108	189	1458	369	408	831	354	399	282	NA	201	114	1020	417	375	303	273	NA	306	315	711	657	606	NA	405	5442	507	555
				Salix_arbutifolia	Salicaceae_NC2658	NC2658	1497	1524	1497	402	543	246	744	963	687	588	NA	1533	1095	1533	363	1503	306	531	1182	531	480	858	963	648	498	114	96	90	246	114	135	1062	1527	1464	1062	252	120	222	111	123	186	117	105	132	108	189	1458	369	411	870	354	399	282	NA	201	114	1020	417	375	303	273	NA	306	279	711	657	606	NA	405	5424	510	555
				Salix_oreinoma	Salicaceae_NC2665	NC2665	1497	1524	1497	402	555	246	744	963	687	591	NA	1533	1098	1533	363	1521	306	531	1182	531	480	678	963	648	498	114	96	90	246	114	135	1062	1527	1422	1062	252	120	222	111	123	195	117	105	132	108	189	1437	369	408	831	354	399	282	NA	201	114	1020	417	375	303	273	NA	306	279	711	657	606	NA	405	5424	507	555
				Salix_suchowensis	Salicaceae_NC2670	NC2670	1497	1524	1497	402	543	246	744	963	687	591	NA	1533	1098	1533	363	1503	306	531	1182	531	480	678	963	648	498	114	96	90	246	114	135	1062	1527	1464	1062	252	120	222	111	123	186	117	105	132	108	189	1437	369	408	831	354	399	282	NA	201	114	1020	417	375	303	273	NA	306	279	711	657	606	NA	405	5424	507	555
				Salix_purpurea	Salicaceae_NC2667	NC2667	1497	1524	1497	402	543	246	744	963	687	591	NA	1533	1095	1533	363	1503	306	531	1182	531	480	678	963	648	498	114	96	90	246	114	135	1062	1527	1464	1062	252	120	222	111	123	186	117	105	132	108	189	1437	369	408	831	354	399	282	NA	201	114	1020	417	375	303	273	NA	306	279	711	657	606	NA	405	5424	507	555
				Salix_rorida	Salicaceae_NC2669	NC2669	1497	1524	1497	402	543	246	744	963	687	588	NA	1527	1098	1533	363	1521	306	531	1182	531	480	678	963	NA	540	114	96	90	246	114	135	1062	1527	1422	1062	NA	120	222	111	123	186	117	105	132	108	NA	1437	369	411	870	354	399	282	NA	201	114	1020	417	372	303	273	NA	306	279	711	657	606	NA	405	1878	510	555
				Salix_magnifica	Salicaceae_NC2663	NC2663	1497	1524	1497	402	543	246	744	963	687	588	NA	1527	1098	1533	363	1521	306	531	1182	531	480	678	963	NA	540	114	96	90	246	114	135	1062	1527	1422	1062	NA	120	222	111	123	186	117	105	132	108	NA	1437	369	411	870	354	399	282	NA	201	114	1020	417	450	303	273	NA	306	279	711	657	606	NA	405	1878	510	555
				Salix_minjiangensis	Salicaceae_NC2664	NC2664	1497	1524	1497	402	543	246	744	963	687	588	NA	1527	1098	1533	363	1521	306	531	1182	531	480	678	963	NA	540	114	96	90	246	114	135	1062	1527	1422	1062	NA	120	222	111	123	186	117	105	132	108	NA	1437	369	411	870	354	399	282	NA	201	114	1020	417	372	303	273	NA	306	279	711	657	606	NA	405	1869	510	555
				Salix_hypoleuca	Salicaceae_NC2661	NC2661	1497	1524	1497	402	543	246	744	963	687	588	NA	1527	1098	1533	363	1521	306	531	1182	531	480	678	963	NA	540	114	96	90	246	114	135	1062	1527	1422	1062	NA	120	222	111	123	186	117	105	132	108	NA	1437	369	411	870	354	399	282	NA	201	114	1020	417	372	303	273	NA	306	279	711	657	606	NA	405	1878	510	555
				Salix_taoensis	Salicaceae_NC2671	NC2671	1497	1524	1497	402	543	246	744	963	687	588	NA	1527	1098	1533	363	1521	306	531	1182	531	480	678	963	NA	540	114	96	90	246	114	135	1062	1527	1422	1062	NA	120	222	111	123	186	117	105	132	108	NA	1437	369	411	870	354	399	282	NA	201	114	1029	417	372	303	273	NA	306	279	711	657	606	NA	405	1878	510	555
				Salix_rehderiana	Salicaceae_NC2668	NC2668	1497	1524	1497	402	543	246	744	963	687	588	NA	1527	1098	1533	363	1521	306	531	1182	531	480	678	963	NA	540	114	96	90	246	114	135	1062	1527	1422	1062	NA	120	222	111	123	186	117	105	132	108	NA	1437	369	411	870	354	399	282	NA	201	114	1029	417	372	303	273	NA	306	279	711	657	606	NA	405	1878	510	555
			Populus	Populus_wilsonii	Salicaceae_NC2656	NC2656	1497	1455	1497	402	555	246	744	966	687	588	NA	1533	1098	1533	363	1521	306	531	1182	531	480	678	963	666	540	114	96	90	246	114	135	1062	1527	1464	2028	252	120	222	111	123	186	117	105	132	108	141	1428	369	411	825	354	399	282	NA	201	114	1020	417	357	303	273	NA	306	279	711	657	606	540	405	5463	507	555
				Populus_fremontii	Salicaceae_NC2641	NC2641	1497	1524	1497	402	555	246	744	966	687	591	NA	1533	1098	1533	363	1521	306	531	1182	531	480	714	963	648	498	114	96	90	246	114	135	1062	1527	1422	1062	252	120	222	111	123	195	117	105	132	108	189	1428	369	408	825	354	399	282	NA	201	114	1020	417	372	303	273	NA	306	279	711	657	606	468	405	5469	507	NA
				Populus_angustifolia	Salicaceae_NC2637	NC2637	1497	1524	1497	402	555	246	744	966	687	588	NA	1527	1098	1533	363	1521	306	531	1182	531	480	678	963	NA	540	114	96	90	246	114	135	1062	1527	1422	1062	NA	120	222	111	123	186	117	105	132	108	NA	1428	369	411	864	354	399	282	NA	201	114	1029	417	372	303	273	NA	306	279	711	657	606	468	405	5478	510	555
				Populus_mexicana	Salicaceae_NC2646	NC2646	1497	1524	1497	402	555	246	744	966	687	588	NA	1527	1098	1533	363	1521	306	531	1182	531	480	678	963	NA	540	114	96	90	246	114	135	1062	1527	1422	1062	NA	120	222	111	123	186	117	105	132	108	NA	1428	369	411	864	354	399	282	NA	201	114	1020	417	372	303	273	NA	306	279	711	657	606	468	405	NA	510	555
				Populus_balsamifera	Salicaceae_NC2638	NC2638	1497	1524	1497	402	555	246	744	966	687	591	NA	1533	1098	1533	363	1521	306	531	1182	531	480	714	963	648	498	114	96	90	246	114	135	1062	1527	1422	1062	252	120	222	111	123	195	117	105	132	108	189	1428	369	408	825	354	399	282	NA	201	114	1020	417	372	303	273	NA	306	279	711	657	606	468	405	5469	507	NA
				Populus_trichocarpa	Salicaceae_NC2654	NC2654	1497	1524	1497	402	555	246	744	966	687	591	NA	1533	1098	1533	363	1503	306	531	1182	531	480	678	963	648	498	114	96	90	246	114	135	1062	1527	1422	1062	252	120	222	111	123	195	117	105	132	108	189	1428	369	408	825	354	399	282	NA	201	114	1020	417	372	303	273	NA	306	279	711	657	606	468	405	NA	507	555
				Populus_nigra	Salicaceae_NC2647	NC2647	1497	1524	1497	402	555	246	744	966	NA	591	NA	1533	1098	1533	363	1521	306	531	1182	531	480	714	963	648	498	114	96	90	246	114	135	1062	1527	1422	1062	252	120	222	111	123	195	117	105	132	108	189	1428	369	408	825	354	399	282	NA	201	114	1020	417	372	303	273	NA	306	279	711	657	606	468	405	NA	507	NA
				Populus_alba	Salicaceae_NC2636	NC2636	1497	1524	1497	402	555	246	744	966	687	591	NA	1533	1098	1533	363	1503	306	531	1182	531	480	678	963	648	498	114	96	90	246	114	135	1062	1527	1422	1062	252	120	222	111	123	186	117	105	132	108	189	1428	369	408	828	354	399	282	NA	201	114	1020	417	372	303	273	NA	306	279	711	657	606	468	405	5463	507	555
				Populus_tremula	Salicaceae_NC2653	NC2653	1497	1524	1497	402	618	246	744	966	687	591	NA	1533	1098	1626	363	1521	306	531	1182	531	480	678	963	648	540	114	96	90	246	114	135	1062	1527	1464	1062	252	120	222	111	123	195	117	105	132	108	189	1428	369	411	867	354	399	282	NA	201	114	1020	417	372	303	273	NA	306	279	711	657	606	468	405	5463	510	555
				Populus_qiongdaoensis	Salicaceae_NC2649	NC2649	1497	1524	1497	402	618	246	744	966	687	591	NA	1533	1098	1626	363	1521	306	531	1182	531	480	678	963	648	540	114	96	90	246	114	135	1062	1527	1464	1062	252	120	222	111	123	195	117	105	132	108	189	1428	369	411	867	354	399	282	NA	201	114	1020	417	372	303	273	NA	306	279	711	657	606	468	405	NA	510	555
				Populus_rotundifolia	Salicaceae_NC2650	NC2650	1497	1524	1497	402	618	246	744	966	687	591	NA	1533	1098	1626	363	1521	306	531	1182	531	480	678	963	648	540	114	96	90	246	114	135	1062	1527	1464	1062	252	120	222	111	123	195	117	105	132	108	189	1428	369	411	282	354	399	282	NA	201	114	1020	417	372	303	273	NA	306	279	711	657	606	360	405	1746	510	555
				Populus_davidiana	Salicaceae_NC2639	NC2639	1497	1524	1497	402	618	246	744	966	687	591	NA	1533	1098	1626	363	1521	306	531	1182	531	480	678	963	648	540	114	96	90	246	114	135	1062	1527	1464	1062	252	120	222	111	123	195	117	105	132	108	189	1428	369	411	867	354	399	282	NA	201	114	1020	417	372	303	273	NA	306	279	711	657	606	468	405	1812	510	555
				Populus_adenopoda	Salicaceae_NC2635	NC2635	1497	1524	1497	402	618	246	744	966	687	591	NA	1533	1098	1626	363	1521	306	531	1182	531	480	678	963	648	540	114	96	90	246	114	135	1062	1527	1464	1062	252	120	222	111	123	195	117	105	132	108	189	1428	369	411	867	354	399	282	NA	201	114	1020	417	372	303	273	NA	306	279	711	657	606	468	405	1857	510	555
				Populus_koreana	Salicaceae_NC2643	NC2643	1497	1524	1497	402	555	246	744	NA	687	588	NA	1527	1098	1533	363	1521	306	531	1182	531	480	678	963	NA	540	114	96	90	NA	114	135	1062	1527	1422	1062	NA	120	222	111	123	186	117	105	132	108	NA	1428	369	411	864	354	399	282	NA	201	114	1020	417	372	303	273	NA	306	279	711	657	606	NA	405	1752	510	555
				Populus_szechuanica	Salicaceae_NC2652	NC2652	1497	1524	1497	402	555	246	744	966	687	588	NA	1527	1098	1533	363	1521	306	531	1182	531	480	678	963	NA	540	114	96	90	246	114	135	1062	1527	1422	1062	NA	120	222	111	123	186	117	105	132	108	NA	1428	369	411	864	354	399	282	NA	201	114	1020	417	372	303	273	NA	306	279	711	657	606	468	405	1722	510	555
				Populus_laurifolia	Salicaceae_NC2645	NC2645	1497	1524	1497	402	555	246	744	966	687	588	NA	1527	1098	1533	363	1521	306	531	1182	531	480	678	963	NA	540	114	96	90	246	114	135	1062	1527	1422	1062	NA	120	222	111	123	186	117	105	132	108	NA	1428	369	411	864	354	399	282	NA	201	114	1020	417	372	303	273	NA	306	279	711	657	606	NA	405	1761	510	555
				Populus_ilicifolia	Salicaceae_NC2642	NC2642	1503	1524	1497	402	648	246	744	987	687	588	NA	1518	1098	1533	363	1521	306	531	1182	531	480	858	963	NA	540	114	96	90	246	114	141	1062	1527	1422	1062	NA	120	222	111	123	186	117	105	132	108	NA	1428	369	411	864	354	399	282	NA	201	114	1020	417	372	303	273	NA	306	279	711	657	606	468	405	1752	510	555
				Populus_pruinosa	Salicaceae_NC2648	NC2648	1503	1524	1497	402	555	246	744	966	687	588	NA	1518	1098	1533	363	1521	306	531	1182	531	480	678	963	NA	540	114	96	90	246	114	135	1062	1527	1422	1062	NA	120	222	111	123	186	117	105	132	108	NA	1428	369	411	864	354	399	282	NA	201	114	1020	417	372	303	273	NA	306	279	711	657	606	NA	405	1824	510	555
				Populus_euphratica	Salicaceae_NC2640	NC2640	1497	1524	1497	402	648	246	744	966	687	588	NA	1521	1098	1533	363	1521	306	531	1182	531	480	858	963	687	540	114	96	90	246	114	135	1062	1527	1422	1062	252	120	222	111	123	186	117	105	132	108	NA	1428	369	411	864	354	399	282	NA	201	114	1020	417	372	303	273	NA	291	279	711	657	606	468	405	1806	510	555
				Populus_lasiocarpa	Salicaceae_NC2644	NC2644	1494	1524	1497	402	657	246	744	966	687	591	NA	1533	1098	1533	363	1650	306	531	1182	531	480	711	963	648	498	114	96	90	246	114	135	1062	1527	1428	1062	252	120	222	111	123	195	117	105	132	108	189	1449	369	408	825	354	399	282	NA	201	123	1020	417	372	303	NA	NA	306	279	711	657	606	468	405	1560	507	555
				Populus_trinervis	Salicaceae_NC2655	NC2655	1497	1524	1497	402	555	246	744	966	687	588	NA	1527	1098	1533	363	1521	306	531	1182	531	480	678	963	NA	540	114	96	90	246	114	135	1062	1527	1422	1062	NA	120	222	111	123	186	117	105	132	108	NA	1428	369	411	864	354	399	282	NA	201	114	1020	417	372	303	273	NA	306	279	711	657	606	468	405	1857	510	555
				Populus_simonii	Salicaceae_NC2651	NC2651	1497	1524	1497	402	555	246	744	966	687	588	NA	1527	1098	1533	363	1521	306	531	1182	531	480	678	963	NA	540	114	96	90	246	114	135	1062	1527	1422	1062	NA	120	222	111	123	186	117	105	132	108	NA	1428	369	411	864	354	399	282	NA	201	114	1020	417	372	303	273	NA	306	279	711	657	606	468	405	NA	510	555
				Populus_yunnanensis	Salicaceae_NC2657	NC2657	1497	1524	1497	402	555	246	744	966	687	588	NA	1527	1098	1533	363	1521	306	531	1182	531	480	678	963	NA	540	114	96	90	246	114	135	1062	1527	1422	1062	NA	120	222	111	123	186	117	105	132	108	NA	1428	369	411	864	354	399	282	NA	201	114	1020	417	372	303	273	NA	306	279	711	657	606	468	405	1851	510	555
	Cucurbitales	Corynocarpaceae	Corynocarpus	Corynocarpus_laevigatus	Corynocarpaceae_NC956	NC956	1491	1524	1497	402	555	246	744	984	690	588	NA	1515	1092	1533	363	NA	303	531	1182	510	477	681	963	648	483	114	96	90	246	114	135	1062	1527	1422	1062	252	120	222	111	123	186	117	105	132	102	189	1428	369	408	825	354	501	282	159	201	114	996	423	372	303	276	258	306	279	711	657	606	468	405	5559	507	555
		Cucurbitaceae	Gynostemma	Gynostemma_compressum	Cucurbitaceae_NC974	NC974	1476	1524	1497	405	555	246	744	972	690	588	NA	1506	1092	1533	363	1467	306	531	1182	501	477	681	966	648	486	114	96	96	246	114	135	1062	1527	1422	1062	252	120	222	111	123	186	117	105	132	117	189	1428	369	408	828	408	501	282	153	201	114	996	417	372	303	273	255	306	285	711	657	606	468	405	5685	507	549
				Gynostemma_caulopterum	Cucurbitaceae_NC973	NC973	1476	1524	1497	405	555	246	744	972	690	588	NA	1506	1092	1533	363	1467	306	531	1182	501	477	681	966	648	486	114	96	96	246	114	135	1062	1527	1422	1062	252	120	222	111	123	186	117	105	132	117	189	1428	369	408	828	408	501	282	153	201	114	996	417	372	303	273	255	306	285	711	657	606	468	405	5685	507	549
				Gynostemma_pentagynum	Cucurbitaceae_NC977	NC977	1473	1524	1497	405	555	246	744	972	690	588	NA	1479	1092	1533	363	1467	306	531	1182	501	477	681	966	648	486	114	96	96	246	114	135	1062	1527	1422	1062	252	120	222	111	123	186	117	105	132	117	189	1428	369	408	828	354	492	282	162	201	114	996	417	372	303	273	255	306	285	711	657	606	468	405	5796	507	549
				Gynostemma_laxiflorum	Cucurbitaceae_NC975	NC975	1473	1524	1497	405	555	246	744	972	690	588	NA	1506	1092	1533	363	1611	306	531	1182	501	477	681	966	648	486	114	96	96	246	114	135	1062	1527	1422	1062	252	120	222	111	123	186	117	105	132	117	189	1428	369	408	828	354	501	282	162	201	114	996	417	372	303	273	264	306	285	711	657	606	468	405	5694	507	549
				Gynostemma_cardiospermum	Cucurbitaceae_NC972	NC972	1473	1524	1497	405	555	246	744	972	690	588	NA	1506	1092	1533	363	1611	306	531	1182	501	477	681	966	648	486	114	96	96	246	114	135	1062	1527	1422	1062	252	120	222	111	123	186	117	105	132	117	189	1428	369	408	828	354	501	282	162	201	114	996	417	372	303	273	264	306	285	711	657	606	468	405	5694	507	549
				Gynostemma_longipes	Cucurbitaceae_NC976	NC976	1473	1524	1497	405	555	246	744	972	690	588	NA	1506	1092	1533	363	1611	306	531	1182	501	477	681	966	648	486	114	96	96	246	114	135	1065	1527	1422	1062	252	120	222	111	123	186	117	105	132	117	189	1428	369	408	828	354	507	282	162	201	114	996	417	372	303	273	255	306	285	711	657	606	468	405	5685	507	549
				Gynostemma_pentaphyllum	Cucurbitaceae_NC978	NC978	1569	1524	1497	405	NA	246	744	972	690	588	NA	1506	1092	1533	363	1506	306	531	1182	501	477	681	966	648	486	114	126	90	246	114	135	1065	1527	1422	1062	252	120	222	111	123	186	117	105	132	108	189	1428	369	408	828	354	534	282	162	201	114	996	417	312	303	273	249	306	285	711	657	606	468	405	NA	507	549
				Gynostemma_pubescens	Cucurbitaceae_NC979	NC979	1473	1524	1497	405	555	246	744	972	690	588	NA	1506	1092	1533	363	1611	306	531	1182	501	477	681	966	648	486	114	96	96	246	114	135	1065	1527	1422	1062	252	120	222	111	123	186	117	105	132	117	189	1428	369	408	828	354	507	282	162	201	114	996	417	372	303	273	255	306	285	711	657	606	468	405	5685	507	549
			-	-	Cucurbitaceae_RL0731	RL0731	1470	1521	1494	396	567	243	741	963	687	600	NA	1503	1077	1557	360	1500	303	528	1179	489	474	678	963	645	480	111	93	87	243	111	132	1062	1524	1419	1059	249	117	219	108	120	183	114	102	129	99	186	1425	366	405	834	351	504	279	156	198	111	981	414	231	300	270	234	303	282	708	654	603	465	402	1188	522	546
				-	Cucurbitaceae_RL0596	RL0596	1470	1521	1494	396	567	243	741	963	687	600	NA	1503	1077	1557	360	1500	303	477	1179	489	474	678	963	645	480	111	93	87	243	111	132	1062	1524	1419	1059	249	117	219	108	120	183	114	102	129	99	186	1425	366	405	834	351	504	279	156	198	111	981	414	231	300	270	234	303	282	708	654	603	465	402	1188	522	546
			Momordica	Momordica_charantia	Cucurbitaceae_NC981	NC981	1476	1524	1497	411	564	246	744	972	690	591	NA	1512	1095	1533	363	1410	303	531	1182	495	477	681	963	738	420	114	96	90	246	114	129	1062	1524	1422	1062	252	120	222	111	123	186	117	105	132	108	189	1428	369	360	864	354	501	282	183	201	114	996	417	372	303	273	NA	306	NA	711	657	606	468	405	4551	510	555
			-	-	Cucurbitaceae_RL1091	RL1091	1503	1521	1494	402	567	243	741	963	687	603	NA	1512	1077	1557	360	1500	303	528	1179	492	474	678	960	645	480	111	93	87	243	111	132	1059	1518	1419	1059	249	117	219	108	120	183	114	102	129	99	186	1425	366	405	834	351	501	279	153	198	111	981	414	231	300	258	234	303	276	708	651	603	465	402	1197	522	552
				-	Cucurbitaceae_RL0648	RL0648	1503	1521	1494	402	567	243	741	963	687	603	NA	1512	1077	1557	360	1500	303	528	1179	489	474	678	960	645	480	111	93	87	243	111	132	1059	1518	1419	1059	252	117	219	108	120	183	114	102	129	99	186	1437	366	405	834	351	501	279	156	198	111	981	414	231	300	270	234	303	276	708	654	603	465	402	1197	522	552
				-	Cucurbitaceae_RL0557	RL0557	1458	1521	1494	402	567	243	741	963	687	603	NA	1512	1077	1557	360	1500	303	528	1179	489	474	678	960	645	480	111	93	87	243	111	132	1059	1518	1419	1059	249	117	219	108	120	183	114	102	129	99	186	1437	366	405	834	351	501	279	156	198	111	981	414	231	300	270	234	303	276	708	654	603	465	402	1194	549	552
			Cucurbita	Cucurbita_moschata	Cucurbitaceae_NC971	NC971	1464	1524	1497	411	558	246	744	972	690	591	168	1512	1095	1533	363	1410	303	531	1182	501	477	681	963	489	525	114	96	90	246	105	135	1062	1521	1422	1062	252	120	222	111	123	186	117	105	132	108	189	1449	369	360	864	354	513	282	195	201	114	996	417	372	303	273	NA	306	NA	711	657	606	468	405	5514	510	555
				Cucurbita_maxima	Cucurbitaceae_NC970	NC970	1464	1524	1497	411	558	246	744	972	690	591	168	1512	1095	1548	363	1410	303	531	1182	501	477	681	963	489	525	114	96	90	246	105	135	1062	1521	1422	1062	252	120	222	111	138	186	117	105	132	108	189	1449	369	360	864	354	513	282	195	201	114	996	417	387	303	273	NA	306	NA	711	657	606	468	405	5502	510	555
			Coccinia	Coccinia_grandis	Cucurbitaceae_NC965	NC965	1470	1524	1497	411	555	246	744	972	690	591	NA	1515	1092	1533	363	1569	306	531	1182	501	477	681	963	648	483	114	96	90	246	114	135	1062	1521	1386	1062	252	120	222	111	123	186	117	105	132	108	189	1428	369	408	825	354	504	282	162	201	114	1002	417	372	303	273	255	306	279	711	657	606	468	405	5553	510	555
			Cucumis	Cucumis_melo	Cucurbitaceae_NC967	NC967	1476	1524	1497	411	555	246	744	972	690	591	228	1518	1092	1533	363	1521	306	531	1182	507	477	681	963	702	483	114	96	96	246	114	135	1062	1521	1422	1062	252	120	222	111	123	186	117	105	132	123	189	1428	369	408	828	408	492	282	165	201	114	1002	417	372	303	273	255	306	279	711	657	606	468	405	5598	510	555
				Cucumis_x	Cucurbitaceae_NC969	NC969	1572	1524	1497	411	555	246	744	972	690	NA	NA	1515	NA	1533	363	NA	306	531	1182	483	477	681	963	NA	477	114	96	90	246	114	135	NA	1521	1386	1062	252	120	222	111	123	186	117	105	132	108	189	1428	369	NA	282	354	NA	282	165	201	NA	1002	417	372	NA	273	NA	315	279	711	657	606	468	405	5730	NA	555
				Cucumis_sativus	Cucurbitaceae_NC968	NC968	1578	1521	1497	411	555	246	744	969	690	588	NA	1539	1080	1533	363	1503	306	531	1182	483	477	681	957	648	483	114	96	90	246	114	171	1062	1527	1386	1062	252	120	222	111	123	186	117	105	132	114	189	1431	369	408	825	354	489	282	165	198	114	1002	417	372	303	273	255	315	279	711	657	606	468	405	5640	510	555
				Cucumis_hystrix	Cucurbitaceae_NC966	NC966	1572	1524	1497	411	NA	246	744	972	690	585	NA	1515	1092	1533	363	1503	306	531	1182	483	477	681	963	648	486	114	96	90	246	114	135	1062	1521	1422	1062	252	120	222	111	123	186	117	105	132	114	189	1428	369	408	828	354	489	282	165	201	114	1002	417	357	303	273	249	315	279	711	657	606	468	405	NA	510	555
			-	-	Cucurbitaceae_RL0194	RL0194	1503	1521	1494	402	567	243	741	963	687	603	NA	1515	1095	1557	360	1506	303	528	1179	489	474	678	960	645	480	111	93	87	243	111	132	1059	1518	1416	1059	249	117	219	108	120	183	114	102	129	99	186	1425	366	405	834	351	501	279	156	198	111	987	414	231	300	270	234	303	276	708	654	603	465	402	1740	525	552
			Lagenaria	Lagenaria_siceraria	Cucurbitaceae_NC980	NC980	1470	1524	1497	411	558	246	744	972	690	591	NA	1518	1095	1533	363	1410	303	531	1182	501	477	681	963	489	525	114	96	90	246	114	135	1062	1521	1422	1062	252	120	222	111	123	186	117	105	132	108	189	1449	369	360	864	354	504	282	162	201	114	1002	417	462	303	273	NA	306	NA	711	657	606	468	405	4395	513	555
			Citrullus	Citrullus_colocynthis	Cucurbitaceae_NC961	NC961	1470	1524	1497	411	558	246	744	972	690	591	168	1518	1095	1533	363	1410	303	531	1182	510	477	681	963	489	525	114	96	90	246	117	135	1062	1521	1422	1062	252	120	222	111	123	186	117	105	132	108	189	1449	369	360	864	354	507	282	162	201	NA	1002	417	372	303	273	NA	306	NA	711	657	606	468	405	3975	513	555
				Citrullus_rehmii	Cucurbitaceae_NC964	NC964	1470	1524	1497	411	558	246	744	972	690	591	168	1512	1095	1533	363	1410	303	531	1182	510	477	681	963	489	525	114	96	90	246	117	135	1062	1521	1422	1062	252	120	222	111	123	186	117	105	132	108	189	1449	369	360	864	354	507	282	162	201	114	1002	417	435	303	273	NA	306	NA	711	657	606	468	405	5538	513	555
				Citrullus_amarus	Cucurbitaceae_NC960	NC960	1470	1524	1497	411	558	246	744	972	690	591	168	1512	1095	1533	363	1410	303	531	1182	510	477	681	963	489	525	114	96	90	246	117	135	1062	1521	1422	1062	252	120	222	111	123	186	117	105	NA	108	189	1449	369	360	864	354	507	282	153	201	114	1002	417	435	303	273	NA	306	NA	711	657	606	468	405	5538	513	555
				Citrullus_lanatus	Cucurbitaceae_NC962	NC962	1470	1524	1497	411	558	246	744	972	690	591	168	1512	1095	1533	363	1521	303	531	1182	510	477	681	963	489	525	114	96	96	246	117	135	1062	1521	1422	1062	252	120	222	111	123	186	117	105	132	117	189	1449	369	360	864	354	507	282	153	207	NA	1002	417	372	303	273	NA	306	279	711	657	606	468	405	5544	513	555
				Citrullus_mucosospermus	Cucurbitaceae_NC963	NC963	1470	1524	1497	411	558	246	744	972	690	591	168	1512	1095	1533	363	1521	303	531	1182	510	477	681	963	489	525	114	96	96	246	117	135	1062	1521	1422	1062	252	120	222	111	123	186	117	105	132	117	189	1449	369	360	864	354	507	282	153	207	NA	1002	417	372	303	273	NA	306	279	711	657	606	468	405	5544	513	555
	Fagales	Myricaceae	Morella	Morella_rubra	Myricaceae_NC1660	NC1660	1518	1524	1476	402	555	246	744	948	690	591	NA	1521	1095	1533	363	1521	306	531	1182	483	477	681	966	648	483	114	96	90	246	114	129	1062	1527	1464	1062	252	120	222	111	123	186	117	105	132	108	189	1449	369	408	825	354	NA	282	165	207	114	996	417	372	303	273	255	306	279	711	660	606	468	405	5661	507	555
		Juglandaceae	-	-	Juglandaceae_RL0473	RL0473	1482	1521	1470	396	567	243	741	948	687	612	NA	1515	1077	1557	360	1500	303	528	1179	489	474	669	963	645	480	111	93	87	243	111	126	1059	1524	1419	1059	249	117	219	108	120	183	114	102	129	99	186	1425	366	405	834	351	NA	279	156	204	111	981	414	231	300	270	222	303	276	708	654	603	465	402	1179	522	552
			Annamocarya	Annamocarya_sinensis	Juglandaceae_NC1369	NC1369	1533	1524	1476	402	555	246	744	957	693	591	NA	1524	1092	1539	363	1521	306	531	1182	504	477	681	966	648	483	114	96	96	246	114	129	1062	1527	1464	1062	252	120	222	111	123	186	117	114	132	117	189	1449	369	408	864	354	NA	282	147	207	114	987	417	375	303	273	270	306	285	711	660	606	468	405	5658	507	555
			-	-	Juglandaceae_RL0986	RL0986	1485	1521	1470	396	567	243	741	948	690	606	NA	1515	1077	1563	360	1500	303	528	1179	489	474	678	963	645	480	111	93	87	243	111	126	1059	1524	1419	1059	249	117	219	108	120	183	114	102	129	99	186	1425	366	405	834	351	480	279	144	204	111	981	414	231	300	270	222	303	282	708	654	603	465	402	1179	522	552
			Platycarya	Platycarya_strobilacea	Juglandaceae_NC1380	NC1380	1539	1524	1476	402	555	246	744	957	690	591	NA	1524	1095	1539	363	1521	306	531	1182	498	477	681	966	648	483	114	96	90	246	114	129	1062	1527	1464	1062	252	120	222	111	123	186	117	114	132	108	189	1449	369	408	825	354	450	282	177	207	114	987	417	375	303	273	276	306	285	711	660	606	468	405	5661	507	555
			Cyclocarya	Cyclocarya_paliurus	Juglandaceae_NC1370	NC1370	1575	1524	1545	402	555	246	744	957	690	591	180	1515	1092	1539	363	1521	306	531	1182	501	477	735	966	648	483	114	96	96	246	114	129	1068	NA	1464	1062	252	120	222	111	123	186	117	114	132	117	NA	1449	369	408	861	354	438	282	165	207	114	987	417	375	303	273	270	306	288	711	660	606	468	405	1191	507	555
			Juglans	Juglans_cinerea	Juglandaceae_NC1372	NC1372	1497	1524	1476	402	555	246	744	957	690	591	NA	1518	1092	1539	363	1503	306	531	1182	501	477	681	966	648	495	114	96	90	246	114	129	1062	1527	1422	1062	252	120	222	111	123	186	117	114	132	108	NA	1428	369	408	825	354	501	282	165	207	114	987	417	375	303	273	270	306	285	711	660	606	468	405	5676	507	555
				Juglans_nigra	Juglandaceae_NC1377	NC1377	1497	1524	1476	402	555	246	744	957	690	591	NA	1518	1092	1539	363	1503	306	531	1182	501	477	681	966	648	495	114	96	90	246	114	129	1062	1527	1422	1062	252	120	222	111	123	186	117	114	132	108	NA	1428	369	408	825	354	501	282	165	207	114	987	417	375	303	273	270	306	285	711	660	606	468	405	5676	507	555
				Juglans_major	Juglandaceae_NC1375	NC1375	1497	1524	1476	402	582	246	744	957	690	591	NA	1518	1092	1533	363	1503	306	528	1182	501	477	681	966	648	495	114	96	90	246	114	129	1062	1527	1422	1062	252	120	222	111	123	186	117	114	132	108	NA	1428	369	408	825	354	501	282	165	207	114	987	417	372	303	273	270	306	285	711	660	606	468	405	5676	507	555
				Juglans_hindsii	Juglandaceae_NC1373	NC1373	1497	1524	1476	402	555	246	744	957	690	591	NA	1518	1092	1539	363	1503	306	531	1182	501	477	681	966	648	495	114	96	90	246	114	129	1062	1527	1422	1062	252	120	222	111	123	186	117	114	132	108	NA	1428	369	408	825	354	501	282	165	207	114	987	417	372	303	273	270	306	285	711	660	606	468	405	5676	507	555
				Juglans_sigillata	Juglandaceae_NC1379	NC1379	1497	1524	1476	402	555	246	744	957	690	591	NA	1518	1092	1539	363	1521	306	531	1182	501	477	681	966	648	483	114	96	96	246	114	129	1062	NA	1464	1062	252	120	222	111	123	186	117	114	132	117	NA	1449	369	408	864	354	501	282	165	207	114	987	417	375	303	273	270	306	288	711	660	606	468	405	1155	507	555
				Juglans_regia	Juglandaceae_NC1378	NC1378	1533	1524	1476	402	555	246	744	957	690	591	NA	1518	1095	1539	363	1521	306	531	1182	501	477	681	966	648	483	114	96	90	246	114	129	1062	1527	1464	1062	252	120	222	111	123	186	117	114	132	108	189	1449	369	408	825	354	438	282	165	207	114	987	417	372	303	273	276	306	285	711	660	606	468	405	5676	507	555
				Juglans_cathayensis	Juglandaceae_NC1371	NC1371	1497	1530	1476	402	555	246	744	957	690	591	NA	1518	1092	1539	363	1521	306	531	1182	501	477	681	966	648	483	114	96	96	246	114	129	1062	NA	1464	1062	276	120	222	111	123	186	117	114	132	117	NA	1449	369	408	864	354	501	282	165	207	114	987	417	375	303	273	270	306	288	711	660	606	468	405	1158	507	555
				Juglans_mandshurica	Juglandaceae_NC1376	NC1376	1497	1524	1476	402	555	246	744	957	690	591	NA	1518	1092	1539	363	1521	306	531	1182	501	477	681	966	648	483	114	96	96	246	114	129	1062	NA	1464	1062	252	120	222	111	123	186	117	114	132	117	NA	1449	369	408	864	354	501	282	165	207	114	987	417	375	303	273	270	306	288	711	660	606	468	405	1158	507	555
				Juglans_hopeiensis	Juglandaceae_NC1374	NC1374	1497	1524	1476	402	555	246	744	957	690	591	NA	1518	1092	1539	363	1521	306	531	1182	501	477	681	966	648	483	114	96	96	246	114	129	1062	NA	1464	1062	252	120	222	111	123	186	117	114	132	117	NA	1449	369	408	864	354	501	282	165	207	114	987	417	372	303	273	270	306	288	711	660	606	468	405	1158	507	555
		Betulaceae	Ostrya	Ostrya_trichocarpa	Betulaceae_NC564	NC564	1497	1524	1476	399	558	246	747	957	690	591	NA	1515	1092	1539	363	1521	306	531	1182	501	477	681	966	648	483	114	96	90	246	114	129	1062	1527	1464	1062	252	120	222	111	123	186	117	105	132	108	189	1428	369	408	864	354	516	294	156	222	114	996	417	378	303	273	240	306	279	726	660	606	468	405	5718	510	555
				Ostrya_rehderiana	Betulaceae_NC563	NC563	1497	1524	1476	399	558	246	747	957	690	591	NA	1515	1092	1539	363	1521	306	531	1182	501	477	681	966	648	483	114	96	90	246	114	129	1062	1527	1464	1062	252	120	222	111	123	186	117	105	132	108	189	1428	369	408	864	354	516	294	156	222	114	996	417	378	303	273	240	306	279	726	660	606	468	405	5751	510	555
			Carpinus	Carpinus_cordata	Betulaceae_NC556	NC556	1497	1524	1476	399	555	246	747	957	690	591	NA	1515	1095	1539	363	1521	306	531	1182	510	477	681	966	648	483	114	96	90	246	114	129	1062	1527	1464	1062	252	120	222	111	123	186	117	105	132	108	189	1449	369	408	825	354	453	276	156	222	114	996	417	372	303	273	258	306	279	726	660	606	468	405	5733	507	555
				Carpinus_tientaiensis	Betulaceae_NC558	NC558	NA	1524	1476	NA	555	246	747	957	690	591	NA	1515	1095	1539	363	NA	306	531	1182	NA	477	681	966	NA	483	114	96	90	246	114	129	1062	1527	1464	1062	252	120	222	111	123	186	117	NA	132	108	189	1449	369	408	825	354	NA	NA	NA	NA	114	NA	417	372	303	273	258	306	NA	NA	660	606	468	405	NA	507	555
				Carpinus_putoensis	Betulaceae_NC557	NC557	NA	1524	1476	402	555	246	747	957	690	591	NA	1515	1095	1539	363	1521	306	531	1182	507	NA	681	966	NA	483	114	96	90	246	114	129	1062	1527	1464	1062	252	120	222	111	123	186	117	105	132	108	189	1449	369	408	825	354	453	NA	156	NA	114	987	417	372	303	273	258	306	285	726	660	606	468	405	5730	507	555
			Corylus	Corylus_heterophylla	Betulaceae_NC562	NC562	NA	1524	1476	399	NA	246	747	957	690	NA	NA	1515	1095	1539	363	1479	306	531	1182	498	477	681	966	687	525	114	96	99	246	114	129	1062	1527	1464	1062	252	120	231	156	123	186	117	NA	132	117	189	1428	369	411	864	354	510	282	NA	222	NA	996	417	375	303	273	198	306	279	726	660	606	468	405	5745	510	555
				Corylus_avellana	Betulaceae_NC559	NC559	NA	1524	NA	399	NA	246	747	957	690	NA	NA	1281	1095	1539	363	1479	306	531	1182	498	477	681	966	NA	525	114	96	99	246	114	129	1062	1527	1464	1062	252	120	231	156	123	186	117	NA	132	117	189	1428	369	411	864	354	510	282	NA	222	NA	996	417	375	303	273	198	306	279	726	660	606	468	405	1629	510	555
				Corylus_fargesii	Betulaceae_NC561	NC561	NA	1524	1476	399	NA	246	747	957	690	NA	NA	1515	1095	1539	363	1479	306	531	1182	507	477	681	966	NA	525	114	96	99	246	114	129	1062	1527	1464	1062	252	120	231	156	123	186	117	NA	132	117	189	1428	369	411	864	354	495	282	NA	222	NA	996	417	375	303	282	198	306	279	726	660	606	468	405	5745	510	555
				Corylus_chinensis	Betulaceae_NC560	NC560	NA	1524	1476	399	NA	246	747	957	690	NA	NA	1515	1095	1539	363	1479	306	531	1182	507	477	681	966	NA	525	114	96	99	246	114	129	1062	1527	1464	1062	252	120	231	156	123	186	117	NA	132	117	189	1428	369	411	864	354	495	282	NA	222	NA	996	417	375	303	282	198	306	279	726	660	606	468	405	1629	510	555
			Betula	Betula_nana	Betulaceae_NC555	NC555	1590	1524	1476	399	555	246	747	957	690	591	213	1515	1092	1539	363	1530	306	531	1182	498	477	738	966	648	483	114	96	90	246	114	129	1062	1527	1464	1062	252	120	222	111	123	186	117	105	132	108	189	1449	369	408	861	354	510	282	177	222	114	996	417	375	303	273	258	306	279	711	660	606	468	405	1290	507	555
				Betula_cordifolia	Betulaceae_NC554	NC554	1575	1524	1476	399	555	246	747	957	690	591	213	1515	1095	1539	363	1521	306	531	1182	498	477	681	966	648	483	114	96	90	246	114	129	1062	1527	1464	1062	252	120	222	111	123	186	117	105	132	108	189	1449	369	408	864	354	495	282	156	222	114	996	417	372	303	273	258	306	279	711	660	606	468	405	5718	507	555
			Alnus	Alnus_maximowiczii	Betulaceae_NC549	NC549	1515	1524	1476	399	558	246	747	957	690	591	NA	1515	1092	1539	363	1521	306	531	1182	507	477	681	966	648	483	114	96	90	246	114	129	1062	1527	1464	1062	252	120	222	111	123	186	117	105	132	108	189	1428	369	408	861	354	501	282	165	222	114	981	417	378	303	273	240	306	279	711	660	606	468	405	5757	510	555
				Alnus_alnobetula	Betulaceae_NC542	NC542	1515	1524	1476	399	558	246	747	957	690	591	NA	1515	1092	1539	363	1521	306	531	1182	510	477	681	966	648	483	114	96	90	246	114	129	1062	1527	1464	1062	252	120	222	111	123	186	117	105	132	108	189	1428	369	408	861	354	501	282	165	222	114	981	417	378	303	273	240	306	279	711	660	606	468	405	5757	510	555
				Alnus_maritima	Betulaceae_NC548	NC548	1515	1524	1476	399	558	246	747	957	690	591	NA	1515	1092	1539	363	1521	306	531	1182	501	477	681	966	648	483	114	96	90	246	114	129	1062	1527	1464	1062	252	120	222	111	123	186	117	105	132	108	189	1428	369	408	861	354	501	282	165	222	114	981	417	378	303	273	240	306	279	711	660	606	468	405	5769	510	555
				Alnus_rubra	Betulaceae_NC552	NC552	1515	1524	1476	399	558	246	747	957	690	591	NA	1515	1092	1539	363	1521	306	531	1182	501	477	681	966	648	483	114	96	90	246	114	129	1062	1527	1464	1062	252	120	222	111	123	186	117	105	132	108	189	1428	369	408	861	354	501	282	171	222	114	981	417	378	303	273	240	306	279	711	660	606	468	405	5769	510	555
				Alnus_jorullensis	Betulaceae_NC547	NC547	1515	1524	1476	399	558	246	753	957	690	591	NA	1515	1092	1539	363	1521	306	531	1182	501	477	681	966	648	483	114	96	90	246	114	129	1062	1527	1464	1062	252	120	222	111	123	186	117	105	132	108	189	1428	369	408	861	354	501	282	171	222	114	981	417	378	303	273	240	306	279	711	660	606	468	405	5769	510	555
			-	-	Betulaceae_RL0577	RL0577	1485	1521	1470	396	567	243	753	948	687	591	NA	1512	1077	1563	360	1500	303	528	1179	495	474	678	963	645	480	111	93	87	243	111	126	1059	1524	1419	1059	249	117	219	108	120	183	114	102	129	99	186	1425	366	405	834	351	498	279	162	237	111	975	414	231	300	270	222	303	276	708	654	603	465	402	1947	552	552
			Alnus	Alnus_nitida	Betulaceae_NC550	NC550	1515	1524	1476	399	558	246	747	957	690	591	NA	1515	1092	1539	363	1521	306	531	1182	501	477	681	966	648	483	114	96	90	246	114	129	1062	1527	1464	1062	252	120	222	111	123	186	117	105	132	108	189	1428	369	408	861	354	501	282	165	222	114	981	417	378	303	273	240	306	279	711	660	606	468	405	5751	510	555
				Alnus_japonica	Betulaceae_NC546	NC546	1515	1524	1476	399	558	246	747	957	690	591	NA	1515	1092	1539	363	1521	306	531	1182	501	477	681	966	648	483	114	96	90	246	114	129	1062	1527	1464	1062	252	120	222	111	123	186	117	105	132	108	189	1428	369	408	861	354	501	282	165	222	114	981	417	378	303	273	240	306	279	711	660	606	468	405	5757	510	555
				Alnus_orientalis	Betulaceae_NC551	NC551	1515	1524	1476	399	558	246	747	957	690	591	NA	1515	1092	1539	363	1521	306	531	1182	510	477	681	966	648	483	114	96	90	246	114	129	1062	1527	1464	1062	252	120	222	111	123	186	117	105	132	102	189	1428	369	408	861	354	501	282	165	222	114	981	417	378	303	273	240	306	279	711	660	606	468	405	5757	510	555
				Alnus_glutinosa	Betulaceae_NC544	NC544	1515	1524	1476	399	558	246	747	957	690	591	NA	1515	1092	1539	363	1521	306	531	1182	501	477	681	966	648	483	114	96	90	246	114	129	1062	1527	1464	1062	252	120	222	111	123	186	117	105	132	108	189	1428	369	408	861	354	501	282	165	222	114	981	417	378	303	273	240	306	279	711	660	606	468	405	5769	510	555
				Alnus_subcordata	Betulaceae_NC553	NC553	1515	1524	1476	399	558	246	747	957	690	591	NA	1515	1092	1539	363	1521	306	531	1182	501	477	681	966	648	483	114	96	90	246	114	129	1062	1527	1464	1062	252	120	222	111	123	186	117	105	132	108	189	1428	369	408	861	354	501	282	165	222	114	981	417	378	303	273	240	306	279	711	660	606	468	405	5769	510	555
				Alnus_cordata	Betulaceae_NC543	NC543	1515	1524	1476	399	558	246	747	957	690	591	NA	1515	1092	1539	363	1521	306	531	1182	501	477	681	966	648	483	114	96	90	246	114	129	1062	1527	1464	1062	252	120	222	111	123	186	117	105	132	108	189	1428	369	408	861	354	501	282	165	222	114	981	417	378	303	273	240	306	279	711	660	606	468	405	5763	510	555
				Alnus_incana	Betulaceae_NC545	NC545	1515	1524	1476	399	558	246	747	957	690	591	NA	1515	1092	1539	363	1521	306	531	1182	501	477	681	966	648	483	114	96	90	246	114	129	1062	1527	1464	1062	252	120	222	111	123	186	117	105	132	108	189	1428	369	408	861	354	501	282	165	222	114	981	417	378	303	273	240	306	279	711	660	606	468	405	5769	510	555
		Fagaceae	Fagus	Fagus_engleriana	Fagaceae_NC1262	NC1262	1554	1524	1497	402	555	246	768	957	690	591	NA	1515	1098	1533	363	1521	306	531	1182	501	477	693	966	648	483	114	96	90	246	105	135	1062	1527	1464	1062	252	120	222	111	123	186	117	105	132	108	189	1449	369	408	861	354	NA	282	156	210	114	996	417	357	303	273	NA	306	279	711	666	609	468	405	1116	507	555
			Trigonobalanus	Trigonobalanus_doichangensis	Fagaceae_NC1276	NC1276	1641	1524	1497	402	570	246	744	957	690	591	NA	1503	1092	1533	363	1521	306	531	1182	477	477	693	966	648	483	114	96	90	246	105	135	1062	1527	1464	1062	252	120	222	111	123	186	117	105	132	108	NA	1449	369	408	864	354	NA	282	165	210	114	996	417	357	303	273	276	360	285	711	666	609	468	405	795	507	555
			Quercus	Quercus_aliena	Fagaceae_NC1264	NC1264	1629	1524	1497	402	558	246	744	957	690	591	NA	1515	1095	1533	363	1521	306	531	1182	498	477	693	966	648	483	114	96	90	246	NA	135	1068	1527	1464	1062	252	120	222	111	123	186	117	105	132	108	189	1428	369	408	828	354	NA	282	NA	210	114	996	417	375	303	273	276	360	285	711	666	609	468	405	5655	510	552
				Quercus_rubra	Fagaceae_NC1270	NC1270	1629	1524	1497	402	555	246	744	957	690	591	234	1515	1092	1533	363	1521	306	531	1182	498	477	879	966	648	504	114	96	96	246	105	135	1062	NA	1464	1062	252	120	222	111	123	186	117	105	132	117	NA	1449	369	408	861	354	NA	282	165	210	114	996	417	375	303	273	270	360	285	711	666	609	468	405	1086	507	555
				Quercus_tungmaiensis	Fagaceae_NC1274	NC1274	1578	1524	1497	402	555	246	744	957	690	591	177	1515	1092	1533	363	1518	306	531	1182	498	477	693	966	648	498	114	96	90	246	105	135	1062	1527	1464	1062	252	120	222	111	123	186	117	105	132	108	189	1449	369	408	861	354	NA	282	165	210	114	996	417	372	303	273	270	360	285	711	666	609	468	405	1035	507	555
				Quercus_aquifolioides	Fagaceae_NC1265	NC1265	1626	1524	1497	402	558	246	744	957	690	591	NA	1515	1095	1536	363	1533	306	531	1182	498	477	693	966	648	504	114	NA	90	246	NA	NA	1062	1527	1386	1062	252	120	222	NA	123	186	117	105	132	108	189	1428	369	408	828	354	NA	282	NA	210	114	996	417	345	303	273	NA	360	285	711	666	609	468	405	5643	510	555
				Quercus_spinosa	Fagaceae_NC1272	NC1272	1629	1524	1497	402	558	246	744	957	690	591	234	1515	1011	1533	363	1521	306	531	972	498	477	693	966	648	483	114	96	90	246	105	135	1062	1527	1464	1062	252	120	222	111	123	186	117	105	132	108	189	1428	369	408	828	354	NA	282	165	210	114	996	417	375	303	273	258	360	285	711	666	609	468	405	5658	510	555
				Quercus_edithiae	Fagaceae_NC1268	NC1268	1629	1524	1497	402	555	246	732	957	690	588	234	1515	1095	1548	363	1560	306	531	1182	498	477	693	966	687	525	114	96	99	246	105	135	1062	1527	1464	1062	252	120	231	111	123	195	117	105	279	117	189	1428	369	411	864	354	NA	282	165	210	NA	996	417	357	303	273	222	360	285	711	666	609	468	405	5682	507	555
				Quercus_sichourensis	Fagaceae_NC1271	NC1271	1629	1524	1497	402	555	246	744	957	690	591	234	1515	1092	1533	363	1518	306	531	1182	498	477	693	966	648	483	114	96	90	246	105	135	1062	1527	1464	1062	252	120	222	111	123	186	117	105	132	108	189	1449	369	408	861	354	336	282	165	210	114	996	417	372	303	273	237	360	285	711	666	609	468	405	1119	507	555
				Quercus_glauca	Fagaceae_NC1269	NC1269	1629	1524	1497	402	555	246	744	957	690	591	234	1515	1092	1533	363	1518	306	531	1182	498	477	693	966	648	483	114	96	90	246	105	135	1062	1527	1464	1062	252	120	222	111	123	186	117	105	132	108	189	1449	369	408	861	354	336	282	165	210	114	996	417	372	303	273	237	360	285	711	666	609	468	405	1119	507	555
			Castanea	Castanea_henryi	Fagaceae_NC1257	NC1257	1611	1524	1497	402	555	246	738	957	690	591	NA	1509	1092	1533	363	1518	306	531	1182	498	477	768	966	648	483	114	96	90	246	105	135	1062	1527	1422	1062	252	120	222	111	123	186	117	105	132	108	189	1428	369	408	825	354	NA	282	165	210	114	996	417	372	303	273	270	360	285	711	666	609	468	405	5682	507	555
				Castanea_mollissima	Fagaceae_NC1258	NC1258	1629	1524	1497	402	555	246	738	957	690	591	NA	1509	1092	1533	363	1500	306	531	1182	498	477	768	966	648	483	114	96	90	246	105	135	1062	1527	1422	1062	252	120	222	111	123	186	117	105	132	108	189	1428	369	408	861	354	NA	282	165	210	114	996	417	372	303	273	270	360	285	711	666	609	468	405	5682	507	555
			-	-	Fagaceae_RL0480	RL0480	1488	1521	1494	396	549	243	738	948	687	597	NA	1512	1095	1557	360	1497	303	528	1179	516	474	690	963	645	480	111	93	87	243	111	132	1059	1524	1419	1059	249	117	219	108	120	183	114	102	129	99	186	1425	366	405	834	351	330	279	162	207	111	981	414	231	300	270	222	303	282	708	660	606	465	402	786	534	552
				-	Fagaceae_RL0297	RL0297	1488	1521	1494	396	567	243	738	948	687	597	NA	1512	1095	1557	360	1500	303	528	1179	495	474	690	963	645	480	111	93	87	243	111	132	1059	1524	1419	1059	249	117	219	108	120	183	114	102	129	99	186	1425	366	405	834	351	336	279	162	207	111	981	414	231	300	270	222	303	282	708	660	606	465	402	759	534	552
				-	Fagaceae_RL0502	RL0502	1548	1521	1494	396	567	243	738	1011	687	597	NA	1512	1095	1557	360	1500	303	528	1179	495	474	690	963	645	480	111	93	87	243	111	132	1059	1524	1419	1059	249	117	219	108	120	183	114	102	129	99	186	1425	366	405	834	351	345	279	162	207	111	981	414	231	300	270	222	303	282	708	660	606	465	402	5454	534	552
				-	Fagaceae_RL1031	RL1031	1488	1521	1494	396	567	243	738	948	687	597	NA	1512	1095	1557	360	1500	303	528	1179	516	474	690	963	645	480	111	93	87	243	111	132	1059	1524	1419	1059	249	117	219	108	120	183	114	102	129	99	186	1425	366	405	834	351	360	279	162	207	111	981	414	231	300	270	222	303	282	708	660	606	465	402	1758	534	552
				-	Fagaceae_RL0515	RL0515	1548	1521	1494	396	537	243	738	969	687	597	NA	1512	1095	1557	360	1500	303	528	1179	495	474	690	963	645	480	111	93	87	243	111	132	1059	1524	1419	1059	249	117	219	108	120	183	114	102	129	99	186	1425	366	405	834	351	360	279	162	207	111	981	414	231	300	270	222	303	282	708	660	606	465	402	1749	534	552
				-	Fagaceae_RL1013	RL1013	1548	1521	1494	396	567	243	738	951	687	597	NA	1512	1095	1557	360	1500	303	528	1179	495	474	690	963	645	480	111	93	87	243	111	132	1059	1524	1419	1059	249	117	219	108	120	183	114	102	129	99	186	1425	366	405	834	351	360	279	162	207	111	981	414	231	300	270	222	303	282	708	660	606	465	402	1758	534	552
			Castanopsis	Castanopsis_concinna	Fagaceae_NC1259	NC1259	1599	1530	1584	411	561	306	783	966	690	642	234	1515	NA	1575	363	1623	324	546	1197	603	495	858	990	531	NA	NA	114	120	294	129	147	1080	1533	1464	1080	336	120	231	NA	144	225	162	108	138	117	NA	1449	483	411	948	378	NA	324	186	240	123	1002	417	NA	336	279	330	405	336	711	669	609	468	408	1158	525	555
				Castanopsis_echinocarpa	Fagaceae_NC1260	NC1260	1578	1524	1497	402	555	246	738	957	690	591	177	1515	NA	1533	363	1518	306	531	1182	510	477	693	966	648	525	NA	96	90	246	105	135	1062	1530	1464	1062	252	120	222	111	123	186	117	105	132	108	NA	1449	369	360	861	354	NA	282	165	210	114	996	417	357	303	273	270	360	285	711	666	609	468	405	1167	507	555
				Castanopsis_hainanensis	Fagaceae_NC1261	NC1261	1581	1524	1497	402	555	246	738	957	690	591	177	1515	NA	1533	363	1545	306	531	1182	525	477	693	966	648	525	NA	96	90	246	105	135	1062	1527	1464	1062	252	120	222	111	123	297	117	105	132	108	NA	1449	369	360	861	354	NA	282	165	210	114	996	417	357	303	273	270	360	285	711	666	609	468	405	1152	507	555
			Lithocarpus	Lithocarpus_balansae	Fagaceae_NC1263	NC1263	1632	1524	1497	402	555	246	744	957	690	591	234	1515	1089	1533	363	1521	306	531	1182	498	477	693	966	648	483	114	96	90	246	105	135	1062	1527	1422	1062	252	120	222	111	123	186	117	105	132	108	NA	1449	369	408	861	354	NA	282	165	210	114	996	417	357	303	273	276	360	285	711	666	609	468	405	972	507	555
			Quercus	Quercus_tarokoensis	Fagaceae_NC1273	NC1273	1629	1524	1497	402	555	246	744	957	690	591	234	1515	1092	1533	363	1518	306	531	1182	504	477	693	966	648	483	114	96	90	246	105	135	1062	1527	1464	1062	252	120	222	111	123	186	117	105	132	108	189	1449	369	408	861	354	NA	282	165	210	114	996	417	372	303	273	270	360	285	711	666	609	468	405	1068	507	555
				Quercus_dolicholepis	Fagaceae_NC1267	NC1267	1659	1524	1497	402	555	246	744	957	690	591	234	1515	1092	1533	363	1518	306	531	1182	504	477	693	966	648	483	114	96	90	246	105	135	1062	1527	1464	1062	252	120	222	111	123	186	117	105	132	108	189	1449	369	408	861	354	NA	282	165	210	114	996	417	375	303	273	270	360	285	711	666	609	468	405	1143	507	555
				Quercus_baronii	Fagaceae_NC1266	NC1266	1629	1524	1497	402	555	246	744	957	690	591	234	1515	1092	1533	363	1527	306	531	1182	504	477	693	966	648	483	114	96	90	246	105	135	1062	1527	1464	1062	252	120	222	111	123	186	117	105	132	108	189	1449	369	408	861	354	NA	282	165	210	114	996	417	375	303	273	276	360	285	711	666	609	468	405	1122	507	555
				Quercus_variabilis	Fagaceae_NC1275	NC1275	1629	1524	1497	402	555	246	744	957	690	591	234	1515	1092	1533	363	1518	306	531	1182	504	477	693	966	648	483	114	96	90	246	105	135	1062	1527	1464	1062	252	120	222	111	123	186	117	105	132	108	189	1449	369	408	861	354	NA	282	165	210	114	996	417	372	303	273	237	360	285	711	666	609	468	405	1074	507	555
			-	-	Fagaceae_RL0587	RL0587	1548	1521	1494	396	567	243	741	948	687	597	NA	1512	1095	1557	360	1497	303	528	1179	495	474	690	963	645	480	111	93	87	243	111	132	1059	1524	1419	1059	249	117	219	108	120	183	114	102	129	99	186	1425	366	405	834	351	360	279	162	207	111	981	414	231	300	270	219	303	282	708	660	606	465	402	1167	534	552
	Rosales	Rosaceae	Prinsepia	Prinsepia_utilis	Rosaceae_NC2581	NC2581	1482	1524	1479	402	555	246	744	966	690	588	NA	1506	1092	1533	363	1509	306	531	1182	510	477	681	963	648	486	114	96	90	246	114	135	1062	1527	1422	1062	252	120	225	174	123	186	117	105	132	108	189	1428	369	408	816	354	465	282	159	201	114	981	417	357	303	264	249	303	279	711	657	606	468	405	5511	507	555
			-	-	Rosaceae_RL0123	RL0123	1473	1521	1494	396	567	243	741	960	687	600	NA	1506	1095	1557	360	1500	303	528	1179	495	474	678	960	645	480	111	93	87	243	111	132	1059	1524	1419	1059	249	117	222	108	120	183	114	102	129	99	186	1425	366	405	828	351	381	279	156	198	111	975	414	231	300	270	234	285	276	708	654	603	465	402	987	522	552
			Prunus	Prunus_padus	Rosaceae_NC2589	NC2589	1476	1524	1479	402	555	246	744	969	681	588	NA	1500	1092	1533	363	1503	306	531	1182	498	477	681	963	648	483	114	96	90	246	114	129	1062	1527	1422	1062	252	120	225	111	123	180	117	105	132	108	189	1428	369	408	819	354	435	282	159	201	114	981	417	372	303	273	270	306	279	711	657	606	468	405	5604	507	555
				Prunus_serotina	Rosaceae_NC2592	NC2592	1476	1524	1479	402	555	246	744	969	690	588	NA	1506	1092	1533	363	1503	306	531	1182	NA	477	681	963	648	483	114	96	90	246	114	NA	1062	1527	1422	1062	252	120	225	111	123	180	117	105	132	108	189	1428	369	408	819	354	435	282	159	201	114	981	417	372	303	273	270	306	279	711	657	606	468	405	5598	507	555
			-	-	Rosaceae_RL0518	RL0518	1473	1521	1494	396	567	243	741	960	687	642	NA	1518	1095	1557	360	1500	303	528	1179	513	474	678	960	645	480	111	93	87	243	111	132	1059	1524	1419	1059	249	117	222	108	120	177	114	102	129	99	186	1425	366	405	828	351	381	279	156	198	111	975	414	231	300	270	234	285	276	708	654	603	465	402	1050	522	552
			Prunus	Prunus_humilis	Rosaceae_NC2584	NC2584	1476	1524	1479	402	570	246	744	963	690	588	NA	1521	1092	1533	363	1512	306	531	1182	504	477	681	963	648	459	114	96	90	246	114	135	1062	1527	1422	1062	252	120	225	111	123	180	117	105	132	108	189	1449	369	411	822	354	426	282	159	201	114	981	417	381	303	273	276	303	279	711	657	606	468	405	1068	453	555
				Prunus_mume	Rosaceae_NC2588	NC2588	1476	1524	1479	402	555	246	744	963	690	588	NA	1521	1092	1533	363	1503	306	531	1182	516	477	681	963	648	486	114	96	90	246	114	135	1062	1527	1422	1062	252	120	225	111	123	180	117	105	132	108	189	1428	369	408	822	354	426	282	159	201	114	981	417	300	303	273	264	303	279	711	657	606	468	405	5616	507	555
				Prunus_tomentosa	Rosaceae_NC2595	NC2595	1476	1524	1581	402	570	246	744	969	690	600	NA	1521	1062	1533	363	1503	306	531	1182	516	477	681	963	639	483	114	96	90	246	114	135	1062	1527	1422	1062	252	120	225	111	123	180	NA	105	132	108	189	1428	369	411	816	354	426	282	159	201	114	981	417	378	303	273	225	303	279	711	657	606	468	405	1056	507	555
				Prunus_pedunculata	Rosaceae_NC2590	NC2590	1476	1524	1479	402	555	246	744	969	690	588	NA	1521	1092	1533	363	1503	306	531	1182	504	477	681	963	648	483	114	96	90	246	114	135	1062	1527	1422	1062	252	120	225	111	123	180	NA	105	132	108	189	1428	369	408	819	354	426	282	159	201	114	981	417	372	303	273	270	303	279	711	657	606	468	405	5658	507	555
				Prunus_dulcis	Rosaceae_NC2583	NC2583	1476	1524	1479	402	555	246	744	969	690	588	NA	1521	1092	1533	363	1503	306	531	1182	522	477	681	963	654	483	114	96	90	246	114	135	1062	1527	1422	1062	252	120	225	111	123	180	117	105	132	108	NA	1428	369	408	819	354	426	282	159	201	114	981	417	357	303	273	267	303	279	711	657	606	468	405	1053	507	555
				Prunus_mongolica	Rosaceae_NC2587	NC2587	1476	1524	1479	402	555	246	744	969	690	588	NA	1521	1092	1533	363	1503	306	531	1182	519	477	681	963	648	483	114	96	90	246	114	135	1062	1527	1422	1062	252	120	225	111	123	180	NA	105	132	108	189	1428	369	408	819	354	426	282	159	201	114	981	417	372	303	273	270	303	279	711	657	606	468	405	5637	507	555
			-	-	Rosaceae_RL0521	RL0521	1473	1521	1494	396	567	243	741	960	687	600	NA	1518	1095	1557	360	1500	303	528	1179	510	474	678	960	645	480	111	93	87	243	111	132	1059	1524	1419	1059	249	117	222	108	120	177	114	102	129	99	186	1425	366	405	828	351	381	279	156	198	111	975	414	231	300	270	234	285	276	708	654	603	465	402	1050	522	552
			Prunus	Prunus_kansuensis	Rosaceae_NC2585	NC2585	1476	1524	1479	402	555	246	744	969	690	588	NA	1521	1092	1533	363	1503	306	531	1182	519	477	681	963	654	483	114	96	90	246	114	135	1062	1527	1422	1062	252	120	225	111	123	180	117	105	132	108	NA	1428	369	408	819	354	426	282	159	201	114	981	417	357	303	273	267	303	279	711	657	606	468	405	1056	507	555
				Prunus_cerasoides	Rosaceae_NC2582	NC2582	1476	1524	1479	402	555	246	744	969	690	588	NA	1515	1092	1533	363	1503	306	531	1182	507	477	681	963	648	483	114	96	90	246	114	135	1062	1527	1422	1062	252	120	225	111	123	180	117	105	132	108	189	1428	369	408	819	354	426	282	159	201	114	981	417	372	303	273	270	303	279	711	657	606	468	405	5649	507	555
				Prunus_subhirtella	Rosaceae_NC2594	NC2594	1476	1524	1479	402	555	246	744	969	690	588	NA	1521	1092	1533	363	1503	306	531	1182	504	477	681	963	648	483	114	96	90	246	114	135	1062	1527	1422	1062	252	120	225	111	123	180	117	105	132	108	189	1428	369	408	819	354	426	282	159	201	114	981	417	372	303	273	270	303	279	711	657	606	468	405	5601	507	555
				Prunus_yedoensis	Rosaceae_NC2596	NC2596	1476	1524	1479	402	555	246	744	969	690	588	NA	1521	1092	1533	363	1503	306	531	1182	504	477	681	963	648	483	114	96	90	246	114	135	1062	1527	1422	1062	252	120	225	111	123	180	117	105	132	108	189	1428	369	408	819	354	426	282	159	201	114	981	417	372	303	273	270	303	279	711	657	606	468	405	5601	507	555
				Prunus_pseudocerasus	Rosaceae_NC2591	NC2591	1476	1524	1479	402	555	246	744	969	690	588	NA	1515	1092	1533	363	1503	306	531	1182	522	477	681	963	648	483	114	96	90	246	114	135	1062	1527	1422	1062	252	120	225	111	123	180	NA	105	132	108	189	1428	369	408	819	354	426	282	159	201	114	981	417	372	303	273	270	303	279	711	657	606	468	405	1059	507	555
				Prunus_maximowiczii	Rosaceae_NC2586	NC2586	1476	1524	1479	402	555	246	744	969	690	588	NA	1515	1092	1533	363	1503	306	531	1182	504	477	681	963	648	483	114	96	90	246	114	135	1062	1527	1422	1062	252	120	225	111	123	180	117	105	132	108	189	1428	369	408	819	354	426	282	159	201	114	981	417	372	303	273	270	303	279	711	657	606	468	405	5607	507	555
				Prunus_serrulata	Rosaceae_NC2593	NC2593	1476	1524	1479	402	555	246	744	969	690	588	NA	1515	1092	1533	363	1503	306	531	1182	504	477	681	963	648	483	114	96	90	246	114	135	1062	1527	1422	1062	252	120	225	111	123	180	117	105	132	108	189	1428	369	408	819	354	426	282	159	201	114	981	417	372	303	273	270	303	279	711	657	606	468	405	NA	507	555
			Adenostoma	Adenostoma_fasciculatum	Rosaceae_NC2554	NC2554	1440	1524	1479	402	555	246	744	960	690	588	NA	1515	1092	1533	363	1503	306	531	1182	516	477	681	963	663	483	114	96	90	246	114	135	1062	1527	1422	1062	252	120	225	111	123	186	117	105	132	108	189	1428	369	408	828	354	438	282	159	201	114	993	417	372	303	273	267	312	282	711	657	606	468	405	4341	507	555
			Pentactina	Pentactina_rupicola	Rosaceae_NC2580	NC2580	1470	1524	1479	402	555	246	744	966	690	591	NA	1515	1092	1533	363	1503	306	531	1182	501	477	681	969	648	483	114	96	90	246	114	135	1062	1527	1422	1062	252	120	225	111	123	180	117	111	132	108	189	1428	369	408	825	354	390	282	159	201	114	981	417	372	303	273	285	306	279	711	657	606	468	405	5640	507	555
			Eriobotrya	Eriobotrya_japonica	Rosaceae_NC2561	NC2561	1527	1524	1479	402	555	246	744	966	690	588	NA	1515	1092	1533	363	1503	306	531	1182	501	477	681	963	648	483	114	96	90	246	114	135	1062	1527	1422	1062	252	120	225	111	123	186	NA	105	132	108	189	1428	369	408	825	354	426	282	159	201	114	1005	417	372	303	273	267	312	279	711	657	606	468	405	5634	507	555
			-	-	Rosaceae_RL0192	RL0192	1473	1521	1494	396	567	243	741	957	687	600	NA	1512	1095	1557	360	1500	303	528	1179	495	474	675	960	645	480	111	93	87	243	111	132	1059	1524	1419	1059	249	117	222	108	120	183	114	102	129	99	NA	1425	366	405	834	351	381	279	156	198	111	981	414	231	300	270	234	303	276	708	654	603	465	402	1956	534	552
			Sorbus	Sorbus_ulleungensis	Rosaceae_NC2605	NC2605	1527	1524	1479	402	555	246	744	966	690	588	NA	1515	1092	1533	363	1503	306	531	1182	501	477	681	963	648	483	114	96	90	246	114	135	1062	1527	1422	1062	252	120	225	111	123	186	NA	105	132	108	189	1428	369	408	828	354	426	282	159	201	114	996	417	375	303	273	270	312	279	711	657	606	468	405	1083	507	555
			Pyrus	Pyrus_spinosa	Rosaceae_NC2600	NC2600	1527	1524	1479	402	555	246	744	966	690	588	NA	1515	1092	1533	363	1503	306	531	1182	501	477	681	963	648	483	114	96	90	246	111	135	1062	1527	1422	1062	252	120	225	111	123	186	NA	105	132	108	189	1428	369	408	825	354	426	282	159	201	114	996	417	372	303	273	270	306	279	711	657	606	468	405	NA	507	555
				Pyrus_hopeiensis	Rosaceae_NC2597	NC2597	1527	1524	1479	402	555	246	744	966	690	588	NA	1515	1092	1533	363	1503	306	531	1182	513	477	681	963	648	483	114	96	90	246	111	135	1062	1527	1422	1062	252	120	225	111	123	186	117	105	132	108	189	1428	369	408	825	354	426	282	159	201	114	996	417	372	303	273	270	312	279	711	657	606	468	405	5640	507	555
				Pyrus_pashia	Rosaceae_NC2598	NC2598	1527	1524	1479	402	555	246	744	966	690	588	NA	1515	1092	1533	363	1503	306	531	1182	501	477	681	963	648	483	114	96	90	246	111	135	1062	1527	1422	1062	252	120	225	111	123	186	117	105	132	108	189	1428	369	408	825	354	426	282	159	201	NA	996	417	372	303	273	270	312	279	711	657	606	468	405	5640	507	555
			-	-	Rosaceae_RL0520	RL0520	1473	1521	1494	396	567	243	741	957	687	513	NA	1512	1095	1557	360	1500	303	528	1179	489	474	675	960	645	480	111	93	87	243	111	132	1059	1524	1419	1059	249	117	222	108	120	183	114	102	129	99	186	1425	366	405	834	351	381	279	156	198	111	981	414	231	300	270	234	303	276	708	654	603	465	402	1050	534	552
			Pyrus	Pyrus_pyrifolia	Rosaceae_NC2599	NC2599	1527	1524	1479	402	555	246	744	966	690	588	NA	1515	1092	1533	363	1503	306	531	1182	501	477	681	963	648	483	114	96	90	NA	246	135	1062	1527	1422	1062	252	120	225	NA	123	186	NA	105	132	108	189	1428	369	408	825	354	426	282	159	201	NA	996	417	372	303	273	270	306	279	711	657	606	468	405	5640	507	555
			Chaenomeles	Chaenomeles_sinensis	Rosaceae_NC2556	NC2556	1527	1533	1479	402	555	246	744	966	690	588	NA	1515	1092	1533	363	1503	306	531	1182	501	477	681	963	648	483	114	96	90	246	114	135	1062	1527	1422	1062	252	120	225	111	123	186	NA	105	132	108	189	1428	369	408	825	354	411	282	174	201	114	996	417	372	303	273	270	312	279	711	657	606	468	405	5634	507	555
				Chaenomeles_speciosa	Rosaceae_NC2557	NC2557	1527	1416	1479	402	555	246	744	966	690	588	NA	1515	1092	1533	363	1503	306	531	1182	501	477	681	963	648	483	114	96	90	246	114	135	1062	1527	1422	1062	252	120	225	111	123	186	NA	105	132	108	189	1428	369	408	825	354	426	NA	159	201	114	996	417	372	303	273	270	312	279	711	657	606	468	405	5640	507	555
				Chaenomeles_japonica	Rosaceae_NC2555	NC2555	1527	1524	1479	402	555	246	744	966	690	588	NA	1515	1092	1533	363	1503	306	531	1182	501	477	681	963	648	483	114	96	90	246	114	135	1062	1527	1422	1062	252	120	225	111	123	186	NA	105	132	108	189	1428	369	408	825	354	426	282	159	201	114	996	417	372	303	273	270	312	279	711	657	606	468	405	2298	507	555
			Sorbus	Sorbus_torminalis	Rosaceae_NC2604	NC2604	1527	1524	1479	402	555	246	744	966	690	588	NA	1515	1092	1533	363	1503	306	531	1182	501	477	681	963	648	483	114	96	90	NA	114	135	1062	1527	1422	1062	252	120	225	111	123	186	NA	105	132	108	189	1428	369	408	828	354	426	282	159	201	NA	1005	417	372	303	273	270	306	279	711	657	606	468	405	5649	507	555
			Malus	Malus_florentina	Rosaceae_NC2575	NC2575	1476	1524	1479	402	555	246	744	966	690	588	NA	1521	1092	1533	363	1503	306	531	1182	501	477	681	963	648	486	114	96	90	NA	114	135	1062	1527	1422	1062	252	120	225	NA	123	186	NA	105	132	108	189	1428	369	408	828	354	426	282	159	201	114	996	417	372	303	273	264	312	279	711	657	606	468	405	5634	507	555
				Malus_trilobata	Rosaceae_NC2578	NC2578	1476	1524	1479	402	555	246	744	966	690	588	NA	1515	1092	1533	363	1503	306	531	1182	501	477	681	963	648	486	114	96	90	246	114	135	1062	1527	1422	1062	252	120	225	111	123	186	NA	105	132	108	189	1428	369	408	828	354	426	282	159	201	114	996	417	372	303	273	264	306	279	711	657	606	468	405	5646	507	555
				Malus_tschonoskii	Rosaceae_NC2579	NC2579	1527	1524	1479	402	555	246	744	966	690	588	NA	1515	1092	1533	363	1503	306	531	1182	501	477	681	963	648	483	114	96	90	NA	114	135	1062	1527	1422	1062	252	120	225	NA	123	186	NA	105	132	108	189	1428	369	408	825	354	426	282	159	201	NA	996	417	375	303	273	261	312	279	711	657	606	468	405	5640	507	555
				Malus_prunifolia	Rosaceae_NC2577	NC2577	1527	1524	1479	402	555	246	744	966	690	591	NA	1515	1092	1533	363	1503	306	531	1182	501	477	681	963	648	483	114	96	90	246	114	135	1062	1527	1422	1062	252	120	225	NA	123	186	NA	105	132	108	189	1428	369	408	825	354	426	282	159	201	NA	996	417	372	303	273	261	312	279	711	657	606	468	405	1083	507	555
				Malus_micromalus	Rosaceae_NC2576	NC2576	1527	1524	1479	402	555	246	744	966	690	591	NA	1515	1092	1533	363	1503	306	531	1182	501	477	681	963	648	483	114	96	90	246	114	135	1062	1527	1422	1062	252	120	225	NA	123	186	NA	105	132	108	189	1428	369	408	825	354	426	282	159	201	NA	996	417	372	303	273	261	312	279	711	657	606	468	405	1083	507	555
			Cydonia	Cydonia_oblonga	Rosaceae_NC2558	NC2558	1476	1524	1479	402	555	246	744	966	690	588	NA	1515	1092	1533	363	1503	306	531	1182	501	477	681	963	648	486	114	96	90	NA	246	135	1062	1527	1422	1062	252	120	225	111	123	186	NA	105	132	108	189	1428	369	408	828	354	426	282	159	201	114	996	417	372	303	273	264	312	279	711	657	606	468	405	2298	507	555
			Docynia	Docynia_delavayi	Rosaceae_NC2560	NC2560	1527	1533	1479	402	555	246	744	966	690	588	NA	1515	1092	1533	363	1503	306	531	1182	501	477	681	963	648	483	114	96	90	NA	246	135	1062	1527	1422	1062	252	120	225	NA	123	186	NA	105	132	108	189	1428	369	408	825	354	411	282	174	201	NA	996	417	372	303	273	270	312	279	711	657	606	468	405	5634	507	555
			Malus	Malus_baccata	Rosaceae_NC2573	NC2573	1527	1524	1479	402	555	246	744	966	690	588	NA	1515	1092	1533	363	1503	306	531	1182	501	477	681	963	648	483	114	96	90	NA	246	129	1062	1527	1422	1062	252	120	225	NA	123	186	NA	105	132	108	189	1428	369	408	825	354	426	282	159	201	NA	996	417	372	303	273	261	312	279	711	657	606	468	405	5640	507	NA
				Malus_doumeri	Rosaceae_NC2574	NC2574	1527	1524	1479	402	555	246	744	966	690	588	NA	1515	1092	1533	363	1503	306	531	1182	501	477	681	963	648	483	114	96	90	NA	246	135	1062	1527	1422	1062	252	120	225	NA	123	186	NA	105	132	108	189	1428	369	408	825	354	426	282	159	201	NA	1002	417	372	303	273	261	312	279	711	657	606	468	405	5616	507	555
			Geum	Geum_rupestre	Rosaceae_NC2571	NC2571	1458	1524	1479	402	555	246	744	972	690	588	NA	1512	1092	1533	363	1503	306	531	1182	507	477	681	963	663	483	114	96	90	246	114	135	1080	1527	1422	1062	252	120	219	111	123	186	117	105	132	111	189	1428	369	414	825	354	429	282	159	201	114	996	417	372	303	273	NA	306	279	711	657	606	468	405	5631	510	555
			-	-	Rosaceae_RL0489	RL0489	1512	1521	1470	396	552	243	741	963	687	603	NA	1509	1095	1557	360	1500	303	528	1179	498	474	678	966	645	480	111	93	87	243	111	132	1059	1524	1419	1059	249	117	222	108	120	183	114	102	129	99	186	1425	366	405	834	351	375	279	156	198	111	981	414	231	300	270	234	303	276	708	654	603	465	402	1098	501	552
				-	Rosaceae_RL0482	RL0482	1464	1518	1494	396	552	243	741	963	687	603	NA	1509	1095	1557	360	1500	303	528	1179	498	474	678	966	645	480	111	93	87	243	111	132	1059	1524	1419	1059	249	117	222	108	120	183	114	102	129	99	186	1425	366	405	834	351	375	279	156	198	111	981	414	231	300	270	234	303	276	708	654	603	465	402	1098	522	552
				-	Rosaceae_RL0533	RL0533	1464	1521	1494	396	552	243	741	963	687	603	NA	1509	1095	1557	360	1500	303	528	1179	498	474	678	966	645	480	111	93	87	243	111	132	1059	1524	1419	1059	249	117	222	108	120	183	114	102	129	99	186	1425	366	405	834	351	375	279	156	198	111	981	414	231	300	270	234	303	276	708	654	603	465	402	1956	522	552
				-	Rosaceae_RL0475	RL0475	1512	1521	1494	396	552	243	741	963	687	603	NA	1509	1095	1557	360	1500	303	528	1179	498	474	678	966	645	480	111	93	87	243	111	132	1059	1524	1419	1059	249	117	222	108	120	183	114	102	129	99	186	1425	366	405	834	351	375	279	156	198	111	981	414	231	300	270	234	303	276	708	654	603	465	402	1098	522	552
			Hagenia	Hagenia_abyssinica	Rosaceae_NC2572	NC2572	1452	1524	1479	402	555	246	744	966	690	852	NA	1497	1104	1407	363	1497	306	531	1182	504	477	681	963	489	420	114	96	90	246	114	135	1062	1527	1422	1062	252	120	225	111	123	186	117	105	132	102	NA	1428	369	360	828	354	465	282	159	201	114	996	417	369	303	273	54	312	279	711	657	606	468	405	5724	507	555
			-	-	Rosaceae_RL0867	RL0867	1497	1521	1473	396	552	243	741	957	687	606	NA	1512	1095	1557	360	1494	303	528	1179	498	474	678	960	645	480	111	93	87	243	111	132	1059	1524	1419	1059	249	117	222	108	120	183	114	102	129	99	186	1425	366	405	834	351	375	279	156	198	111	981	414	231	300	270	231	303	276	708	654	603	465	402	1080	498	552
			Rosa	Rosa_praelucens	Rosaceae_NC2602	NC2602	1464	1524	1479	402	555	246	744	966	690	588	NA	1512	1092	1533	363	1503	306	531	1182	504	477	681	963	648	483	114	96	90	246	114	135	1062	1527	1422	1062	252	120	225	111	123	186	117	105	132	102	189	1428	369	408	825	354	420	282	159	201	114	996	417	372	303	273	270	306	279	711	657	606	468	405	5724	507	555
				Rosa_roxburghii	Rosaceae_NC2603	NC2603	1464	1524	1479	402	555	246	744	966	690	588	237	1512	1092	1533	363	1503	306	531	1182	504	477	681	963	663	483	114	96	90	246	114	135	1062	1527	1422	1062	252	120	225	111	123	186	117	105	132	111	189	1428	369	411	828	354	420	282	159	201	114	996	417	372	303	273	267	306	279	711	657	606	468	405	5727	507	555
				Rosa_odorata	Rosaceae_NC2601	NC2601	1464	1524	1479	402	555	246	744	966	690	588	237	1512	1092	1533	363	1503	306	531	1182	504	477	681	963	663	483	114	96	90	246	114	135	1062	1527	1422	1062	252	120	225	111	123	186	117	105	132	111	189	1428	369	411	825	354	420	282	159	201	114	996	417	372	303	273	267	306	279	711	657	606	468	405	5727	507	555
			-	-	Rosaceae_RL0768	RL0768	1515	1521	1494	396	552	243	741	963	687	603	NA	1509	1095	1557	360	1500	303	528	1179	498	474	678	960	645	480	111	93	87	243	111	132	1059	1524	1419	1059	249	117	222	108	120	183	114	102	129	99	186	1425	366	405	834	351	387	279	156	198	111	981	414	231	300	270	234	303	276	708	654	603	465	402	1050	522	552
			Potentilla	Potentilla_micrantha	Rosaceae_NC6	NC6	1467	1521	1410	402	552	243	741	960	687	609	NA	1500	1065	1557	360	1494	303	528	1173	495	474	678	960	636	480	111	93	87	243	111	126	1059	1524	1419	1059	249	117	222	108	120	183	NA	102	129	99	186	1425	366	408	834	351	369	279	156	198	111	978	414	252	300	270	222	300	276	708	654	603	462	402	1077	522	552
			Dasiphora	Dasiphora_fruticosa	Rosaceae_NC2559	NC2559	1485	1524	1479	402	555	246	735	966	690	591	NA	1509	1092	1533	363	1503	303	531	1182	504	477	681	963	654	483	114	96	90	246	114	129	1062	1527	1422	1062	252	120	225	111	123	186	117	105	132	102	189	1428	369	411	825	354	420	282	159	201	114	996	417	372	303	273	270	306	279	711	657	606	468	405	5733	507	555
			Fragaria	Fragaria_iinumae	Rosaceae_NC2563	NC2563	1485	1524	1479	402	555	246	744	966	690	591	NA	1503	1083	1533	363	1503	306	531	1182	504	477	681	963	654	483	114	96	90	246	114	129	1062	1527	1422	1062	252	120	225	111	123	186	117	105	132	102	189	1428	369	411	825	354	420	282	159	201	114	996	417	372	303	273	270	306	279	711	657	606	468	405	1113	507	555
				Fragaria_nipponica	Rosaceae_NC2565	NC2565	1413	1524	1479	402	555	246	744	966	690	591	NA	1503	1083	1533	363	1503	306	531	1182	504	477	681	963	654	483	114	96	96	246	114	129	1062	1527	1422	1062	252	120	225	111	123	186	117	105	132	111	189	1428	369	411	828	354	420	282	NA	201	114	996	417	372	303	273	270	306	279	711	657	606	468	405	1116	507	555
				Fragaria_pentaphylla	Rosaceae_NC2567	NC2567	1485	1524	1479	402	555	246	744	966	690	591	NA	1503	1083	1533	363	1503	306	531	1182	504	477	681	963	654	483	114	96	96	246	114	129	1062	1527	1422	1062	252	120	225	111	123	186	117	105	132	111	189	1428	369	411	828	354	420	282	159	201	114	996	417	372	303	273	270	306	279	711	657	606	468	405	1143	507	555
				Fragaria_orientalis	Rosaceae_NC2566	NC2566	1272	1524	1479	402	555	246	744	966	690	531	NA	NA	1083	1533	363	1503	306	531	1182	504	477	681	963	654	483	114	96	96	246	114	129	1062	1527	1422	1062	252	120	225	111	123	186	117	105	132	111	189	1428	369	411	828	354	420	282	NA	201	114	996	417	372	303	273	270	306	279	711	657	606	468	405	1104	507	555
				Fragaria_mandshurica	Rosaceae_NC2564	NC2564	1485	1524	1479	402	555	246	744	966	690	NA	NA	NA	1083	1533	363	1503	306	531	1182	504	477	681	963	654	483	114	96	90	246	114	129	1062	1527	1422	1062	252	120	225	111	123	NA	117	105	132	102	189	1428	369	411	825	354	420	282	159	201	114	996	417	372	303	273	NA	306	279	711	657	606	468	405	1122	507	555
				Fragaria_vesca	Rosaceae_NC2568	NC2568	1485	1524	1479	402	555	246	744	966	690	591	NA	1503	1083	1533	363	1503	306	531	1182	504	477	681	963	654	483	114	96	90	246	114	129	1062	1527	1422	1062	252	120	225	111	123	186	117	105	132	102	189	1428	369	411	825	354	420	282	159	201	114	996	417	372	303	273	270	306	279	711	657	606	468	405	NA	507	555
				Fragaria_virginiana	Rosaceae_NC2569	NC2569	1485	1524	1479	402	555	246	744	966	690	591	NA	1503	1083	1533	363	1503	306	531	1182	504	477	681	963	654	483	114	96	90	246	114	129	1062	1527	1422	1062	252	120	225	111	123	186	117	105	132	102	189	1428	369	411	825	354	420	282	159	201	114	996	417	372	303	273	270	306	279	711	657	606	468	405	1104	507	555
				Fragaria_x	Rosaceae_NC2570	NC2570	1485	1524	1479	402	555	246	744	966	690	591	NA	1503	1083	1533	363	1503	306	531	1182	504	477	681	963	654	483	114	96	90	246	114	129	1062	1527	1422	1062	252	120	225	111	123	186	117	105	132	102	189	1428	369	411	825	354	420	282	159	201	114	996	417	372	303	273	270	306	279	711	657	606	468	405	1104	507	555
				Fragaria_chiloensis	Rosaceae_NC2562	NC2562	1485	1524	1479	402	555	246	744	966	690	591	NA	1503	1083	1533	363	1503	306	531	1182	504	477	681	963	654	483	114	96	90	246	114	129	1062	1527	1422	1062	252	120	225	111	123	186	117	105	132	102	189	1428	369	411	825	354	420	282	159	201	114	996	417	372	303	273	270	306	279	711	657	606	468	405	1104	507	555
		Elaeagnaceae	Hippophae	Hippophae_rhamnoides	Elaeagnaceae_NC1060	NC1060	1539	1524	1497	402	555	246	744	960	696	588	NA	1518	1092	1533	363	1503	306	531	1182	501	477	681	963	648	483	114	96	90	246	114	129	1062	1527	1422	1062	252	120	222	111	123	186	117	105	132	102	189	1428	369	408	825	354	426	282	156	198	114	996	417	372	303	264	225	312	279	711	651	606	468	405	1269	507	558
			Elaeagnus	Elaeagnus_mollis	Elaeagnaceae_NC1059	NC1059	1407	1524	1497	402	555	246	744	960	696	588	165	1515	1092	1533	363	1503	NA	531	1182	501	477	681	963	648	483	114	96	90	246	114	129	1062	1527	1416	1062	252	120	222	111	123	186	117	105	132	102	NA	1428	369	411	825	354	375	282	156	192	114	999	417	372	303	273	162	306	279	711	654	606	468	405	1407	507	558
			-	-	Elaeagnaceae_RL0015	RL0015	1401	1521	1494	396	567	243	741	963	693	600	NA	1521	1077	1557	360	1500	303	528	1179	489	474	678	960	645	480	111	93	87	243	111	126	1059	1524	1413	1059	249	117	219	108	120	183	114	102	129	99	186	1437	366	405	834	351	480	279	153	189	111	981	414	231	300	270	195	303	276	708	648	603	465	402	1218	522	552
			Elaeagnus	Elaeagnus_macrophylla	Elaeagnaceae_NC1058	NC1058	1404	1524	1497	402	555	246	744	966	696	588	NA	1524	1092	1533	363	1503	NA	531	1182	501	477	681	963	648	483	114	96	90	246	114	129	1062	1527	1416	1062	252	120	222	111	123	186	117	105	132	102	NA	1428	369	408	825	354	423	282	156	192	114	999	417	372	303	273	NA	306	279	711	654	606	468	405	1227	507	558
		Rhamnaceae	Ziziphus	Ziziphus_jujuba	Rhamnaceae_NC2551	NC2551	1734	1524	1497	402	597	246	744	966	690	603	NA	1521	1092	1533	363	1512	306	531	1182	504	477	681	963	648	483	114	96	90	246	114	135	1062	1527	1422	1062	252	120	222	111	123	186	117	105	132	108	189	1428	369	414	828	354	417	282	159	201	114	996	417	372	303	273	NA	306	279	711	651	606	468	405	NA	507	555
				Ziziphus_spina-christi	Rhamnaceae_NC2553	NC2553	1722	1524	1497	402	555	246	744	966	690	603	NA	1521	1092	1533	363	1539	NA	531	1182	504	477	681	963	648	483	114	96	90	246	114	135	1062	1527	1422	1062	252	120	222	111	123	186	NA	105	132	108	189	1428	369	408	825	354	417	282	159	201	114	996	417	372	303	273	123	306	279	711	651	606	468	411	5748	507	555
				Ziziphus_mauritiana	Rhamnaceae_NC2552	NC2552	1704	1524	1497	402	555	246	744	966	690	603	NA	1521	1092	1533	363	1539	NA	531	1182	504	477	681	963	648	483	114	96	90	246	114	135	1062	1527	1422	1062	252	120	222	111	123	186	NA	105	132	108	189	1428	369	408	825	354	417	282	159	201	114	996	417	372	303	273	NA	306	279	711	651	606	468	411	5748	507	555
			-	-	Rhamnaceae_RL0175	RL0175	990	1521	1494	396	567	243	741	957	687	600	NA	1518	1077	1557	360	1500	303	528	1179	498	474	678	960	645	480	111	93	87	243	111	132	1059	1524	1419	1059	249	117	219	108	120	183	114	102	129	99	186	1425	366	405	834	351	537	279	156	198	111	981	414	231	300	270	234	303	276	708	648	603	465	408	1080	522	552
				-	Rhamnaceae_RL0812	RL0812	1515	1515	1494	396	567	243	741	963	687	603	NA	1524	1101	1557	360	1500	303	528	1179	486	474	672	960	645	480	111	93	87	243	111	132	1059	1524	1419	1059	249	117	219	108	120	183	114	102	129	99	186	1425	366	405	834	351	378	279	156	198	111	981	414	231	300	270	234	303	276	708	648	603	465	402	1950	510	552
				-	Rhamnaceae_RL0763	RL0763	1551	1515	1494	396	567	243	741	969	687	516	NA	1515	1083	1557	360	1500	303	528	1179	489	474	678	960	645	480	111	93	87	243	111	132	1059	1524	1419	1059	249	117	219	108	120	183	114	102	129	99	186	1425	366	405	834	351	378	279	156	198	111	981	414	231	300	261	234	303	276	708	648	603	465	402	1956	510	552
				-	Rhamnaceae_RL0840	RL0840	1515	1515	1494	396	567	243	741	969	687	516	NA	1515	1083	1557	360	1500	303	528	1179	489	474	678	960	645	480	111	93	87	243	111	132	1059	1524	1419	1059	249	117	219	108	120	183	114	102	129	99	186	1425	366	405	834	351	378	279	156	198	111	981	414	231	300	261	234	303	276	708	648	603	465	402	1956	510	552
			Berchemiella	Berchemiella_wilsonii	Rhamnaceae_NC2550	NC2550	1527	1518	1497	402	555	246	744	966	690	594	NA	1512	1098	1533	363	1512	306	531	1182	513	477	681	963	648	483	114	96	90	246	111	135	1062	1527	1422	1062	252	120	222	111	123	186	117	105	132	108	189	1428	369	408	825	354	405	282	159	201	114	996	417	372	303	264	270	306	279	711	651	606	468	405	5706	507	555
			Berchemia	Berchemia_berchemiifolia	Rhamnaceae_NC2549	NC2549	1527	1518	1497	402	555	246	744	966	690	594	NA	1512	1098	1533	363	1512	306	531	1182	513	477	681	963	648	483	114	96	90	246	111	135	1062	1527	1422	1062	252	120	222	111	123	186	117	105	132	108	189	1428	369	408	825	354	405	282	159	201	114	996	417	372	303	264	270	306	NA	711	651	606	468	405	NA	507	555
		Ulmaceae	Ulmus	Ulmus_chenmoui	Ulmaceae_NC2871	NC2871	1497	1524	1497	402	NA	246	744	927	690	NA	NA	1518	1095	1533	363	1569	306	531	1182	495	477	681	963	NA	NA	114	96	129	246	114	135	1062	1527	1422	1062	252	120	225	111	123	186	NA	105	NA	108	189	1449	369	360	864	354	390	282	159	201	NA	1002	417	375	303	273	NA	306	219	711	654	606	468	405	1650	510	555
				Ulmus_gaussenii	Ulmaceae_NC2873	NC2873	1497	1524	1497	402	NA	246	744	927	690	NA	NA	1518	1095	1533	363	1182	306	531	1182	495	477	669	963	NA	NA	114	96	96	246	114	135	1062	1527	1452	1062	252	120	225	111	123	186	NA	105	NA	108	189	1449	369	411	864	354	390	282	159	201	NA	1002	417	375	303	273	NA	306	279	711	654	606	468	405	1650	510	555
				Ulmus_davidiana	Ulmaceae_NC2872	NC2872	1497	1524	1497	402	NA	246	744	927	690	NA	NA	1518	1101	NA	363	1518	306	531	1182	495	477	669	963	NA	NA	114	96	96	246	114	135	1062	1527	1452	1062	252	120	225	150	123	186	NA	105	NA	108	189	1449	369	411	864	354	390	282	159	201	NA	1002	417	375	303	273	NA	306	279	711	654	606	468	405	1503	510	555
				Ulmus_pumila	Ulmaceae_NC2876	NC2876	1497	1524	1497	402	NA	246	744	927	690	NA	NA	1518	1101	NA	363	1518	306	531	1182	495	477	669	963	NA	NA	114	96	96	246	114	135	1062	1527	1452	1062	252	120	225	150	123	186	NA	105	NA	108	189	1449	369	411	864	354	390	282	159	201	NA	1002	417	375	303	273	NA	306	279	711	654	606	468	405	1503	NA	555
				Ulmus_laciniata	Ulmaceae_NC2874	NC2874	1497	1524	1497	402	NA	246	744	927	690	NA	NA	1518	1095	NA	NA	1518	306	531	1182	495	477	693	963	NA	NA	114	96	96	246	114	135	747	1527	1452	1062	252	120	225	150	123	186	NA	105	NA	108	189	1449	369	411	864	354	390	282	159	201	NA	1002	417	375	303	273	NA	306	279	711	654	606	468	405	1503	510	555
				Ulmus_macrocarpa	Ulmaceae_NC2875	NC2875	1497	1524	1497	402	NA	246	744	927	690	NA	NA	1518	1101	1533	363	1518	306	531	1182	495	477	846	963	NA	NA	114	96	96	246	114	135	891	1527	1452	1062	252	120	225	150	123	186	NA	105	NA	108	189	1449	369	411	864	354	390	282	159	201	NA	1002	417	375	303	273	NA	306	279	711	654	606	468	405	1503	510	555
		Cannabaceae	-	-	Cannabaceae_RL0961	RL0961	1488	1521	1494	396	567	243	741	960	684	600	NA	1515	1077	1557	360	1500	303	528	1179	483	474	684	960	645	480	111	93	87	243	111	132	1059	1524	1419	1059	249	117	219	108	120	183	114	102	129	99	186	1425	366	405	834	351	384	303	156	198	111	981	414	231	300	270	234	303	276	708	648	603	465	402	1914	522	552
			Gironniera	Gironniera_celtidifolia	Cannabaceae_NC839	NC839	1494	1524	1497	402	555	246	744	966	702	585	NA	1512	1092	1533	363	NA	306	531	NA	504	477	687	963	648	483	114	96	90	246	114	135	NA	1527	1422	1062	252	120	222	111	123	186	117	105	132	108	NA	1449	369	360	825	354	NA	282	NA	NA	114	996	417	372	303	273	NA	306	279	711	NA	609	468	405	1071	543	555
			Cannabis	Cannabis_sativa	Cannabaceae_NC838	NC838	1494	1524	1497	402	555	246	744	963	696	591	NA	1524	1092	1533	363	1503	306	531	1182	516	477	681	963	648	483	114	96	90	246	114	129	1062	1527	1422	1062	252	120	222	111	123	186	117	105	132	102	189	1428	369	408	825	363	387	282	159	201	114	996	417	372	303	273	270	306	279	711	636	609	468	405	1071	507	555
			Humulus	Humulus_lupulus	Cannabaceae_NC840	NC840	1494	1524	1497	402	576	246	744	963	696	588	NA	1524	1092	1533	363	1503	306	531	1182	516	477	681	963	651	525	114	96	90	246	114	135	1062	NA	1422	1062	252	120	222	111	123	186	117	105	132	102	NA	1428	369	360	828	363	393	282	159	201	114	1020	417	399	303	273	270	306	279	711	NA	609	468	405	NA	510	555
			Parasponia	Parasponia_andersonii	Cannabaceae_NC841	NC841	1524	1524	1497	402	555	246	744	972	696	585	NA	1536	1101	1533	363	NA	306	531	NA	504	477	681	963	648	483	114	96	90	246	114	135	1062	1527	1422	1062	252	120	222	111	123	186	117	105	132	108	189	1449	369	360	825	354	396	282	159	201	114	996	393	372	303	279	270	306	279	711	645	609	468	405	1080	510	555
				Parasponia_rugosa	Cannabaceae_NC843	NC843	1524	1524	1497	402	555	246	744	972	696	585	NA	1536	1101	1533	363	NA	306	531	NA	504	477	681	963	648	483	114	96	90	246	114	135	1062	1527	1422	1062	252	120	222	111	123	186	117	105	132	108	189	1449	369	360	825	354	NA	282	NA	NA	114	996	393	372	303	279	270	306	NA	711	645	609	468	405	1083	NA	516
				Parasponia_rigida	Cannabaceae_NC842	NC842	1524	1524	1497	402	555	246	744	972	696	585	NA	1536	1101	1533	363	NA	306	531	NA	504	477	681	963	648	483	114	96	90	246	114	135	1062	1527	1422	1062	252	120	222	111	123	186	117	105	132	108	189	1449	369	360	825	354	396	282	159	201	114	996	393	372	303	279	270	306	NA	711	645	609	468	405	1083	510	555
			Trema	Trema_levigata	Cannabaceae_NC844	NC844	1506	1524	1497	402	555	246	744	972	696	585	NA	NA	1101	1533	363	NA	306	531	NA	504	477	681	963	648	483	114	96	90	246	114	135	1062	1527	1422	1062	252	120	222	111	123	186	117	105	132	108	189	1449	369	360	282	354	396	282	159	201	114	996	393	372	303	279	270	306	279	711	645	609	468	405	1053	510	555
				Trema_orientalis	Cannabaceae_NC845	NC845	1506	1524	1497	402	555	246	744	972	NA	585	NA	1524	1101	1533	363	NA	306	531	NA	504	477	681	963	648	483	114	96	90	246	114	135	1062	1527	1422	1062	252	120	222	111	123	186	117	105	132	108	189	1449	369	360	282	354	396	282	159	201	114	996	393	372	303	279	270	306	NA	711	645	609	468	405	1062	510	555
				Trema_tomentosa	Cannabaceae_NC846	NC846	1506	1524	1497	402	555	246	744	972	NA	585	NA	1524	1101	1533	363	NA	306	531	NA	504	477	681	963	648	483	114	96	90	246	114	135	1062	1527	1422	1062	252	120	222	111	123	186	117	105	132	108	189	1449	369	360	825	354	396	282	159	201	114	996	393	372	303	279	270	306	279	711	645	609	468	405	1068	NA	555
		Urticaceae	-	-	Urticaceae_RL0900	RL0900	1530	1512	1470	393	567	243	741	969	693	591	NA	1527	1086	1557	360	1500	303	528	1179	498	474	678	960	645	480	111	93	87	243	111	126	1059	1524	1419	1059	249	117	219	108	120	183	114	102	129	99	186	1425	366	405	834	351	363	270	156	198	111	981	414	231	300	270	234	303	276	708	645	603	465	402	972	504	552
				-	Urticaceae_RL0550	RL0550	1485	1512	1470	393	567	243	738	966	693	615	NA	1527	1077	1557	360	1500	303	528	1179	498	474	678	960	645	480	111	93	87	243	111	132	1059	1524	1419	1059	249	117	219	108	120	183	114	102	129	99	186	1425	366	405	834	351	345	279	156	198	111	987	414	231	300	270	234	303	276	708	645	603	465	402	1338	504	552
				-	Urticaceae_RL0632	RL0632	1233	1521	1470	396	567	243	738	969	693	513	NA	1521	1086	1557	360	1500	303	528	1179	498	474	678	960	645	480	111	93	87	243	111	132	1059	1524	1419	1059	249	117	219	108	120	183	114	102	129	99	186	1425	366	405	834	351	381	279	156	198	111	981	414	231	300	270	234	303	276	708	645	603	465	402	738	495	552
				-	Urticaceae_RL0745	RL0745	1488	1521	1494	396	567	243	741	969	687	600	NA	1539	1077	1557	360	1500	303	528	1179	498	474	678	960	645	480	111	93	87	243	111	132	1059	1524	1419	1059	249	117	219	108	120	183	114	102	129	99	186	1425	366	405	834	351	372	279	156	198	111	975	414	231	300	270	234	303	276	708	645	603	465	402	957	522	552
				-	Urticaceae_RL1039	RL1039	NA	1521	1494	396	567	243	741	963	687	516	NA	1524	1080	1554	360	1506	303	528	1179	498	474	681	960	645	480	111	93	87	243	111	132	1059	1524	1419	1059	249	117	219	108	120	183	114	102	129	99	186	1425	366	405	834	351	372	279	156	198	111	981	414	231	300	276	231	303	276	708	645	603	465	402	1644	522	552
			Boehmeria	Boehmeria_umbrosa	Urticaceae_NC2878	NC2878	1509	1524	1497	402	555	246	744	966	690	591	NA	1527	1092	1533	363	1509	306	531	1182	504	477	681	963	648	483	114	96	90	246	114	135	1062	1527	1422	1062	252	120	222	111	123	186	117	105	132	108	189	1428	369	408	825	354	411	282	159	201	114	981	417	375	303	273	270	297	279	711	648	606	468	405	NA	507	555
				Boehmeria_spicata	Urticaceae_NC2877	NC2877	1521	1524	1497	402	555	246	744	966	690	591	NA	1527	1092	1533	363	1509	306	531	1182	504	477	681	963	648	483	114	96	90	246	114	135	1062	1527	1422	1062	252	120	222	111	123	186	117	105	132	108	189	1428	369	408	825	354	411	282	159	201	114	981	417	375	303	273	270	306	279	711	648	606	468	405	NA	507	555
			-	-	Urticaceae_RL0776	RL0776	1476	1521	1494	396	567	243	741	948	687	600	NA	1533	1077	1554	360	1506	303	528	1179	498	474	678	960	645	480	111	93	87	243	111	132	1059	1524	1419	1059	249	117	219	108	120	183	114	102	129	99	186	1413	366	405	834	351	369	279	156	198	111	981	414	231	300	270	234	303	276	708	648	603	465	402	1908	522	552
				-	Urticaceae_RL0743	RL0743	1476	1521	1494	396	567	243	741	948	696	591	NA	1539	1077	1554	360	1506	303	528	1179	498	474	678	960	645	480	111	93	87	243	111	132	1059	1524	1419	1059	249	117	219	108	120	183	114	102	129	99	186	1425	366	405	834	351	369	279	156	198	111	981	414	231	300	270	234	303	276	708	648	603	465	402	1920	522	552
				-	Urticaceae_RL0634	RL0634	1476	1521	1494	396	567	243	741	948	684	588	NA	1539	1077	1554	360	1506	315	528	1179	498	474	678	960	645	480	111	93	87	243	111	132	1059	1524	1419	1059	249	117	219	108	120	183	114	102	129	99	186	1425	366	405	834	351	369	279	156	198	111	981	414	231	300	270	234	303	276	708	648	603	465	402	1917	522	552
		Moraceae		-	Moraceae_RL0075	RL0075	1482	1521	1494	396	567	243	741	957	693	603	NA	1515	1077	1557	360	1500	303	528	1179	498	474	678	960	645	480	111	93	87	243	111	132	1059	1524	1419	1059	249	117	219	108	120	183	114	102	129	99	186	1425	366	405	834	351	360	279	156	198	111	966	414	231	300	270	195	303	276	699	645	603	465	408	1641	522	552
				-	Moraceae_RL0119	RL0119	1485	1521	1494	396	567	243	741	957	693	609	NA	1515	1077	1557	360	1500	303	528	1179	498	474	678	960	645	480	111	93	87	243	111	132	1059	1524	1419	1059	249	117	219	108	120	183	114	102	129	99	186	1425	366	405	834	351	378	279	156	198	111	966	414	231	300	270	195	303	276	708	645	603	465	408	996	522	552
				-	Moraceae_RL0826	RL0826	1485	1521	1494	396	567	243	741	957	693	609	NA	1515	1077	1557	360	1500	303	528	1179	498	474	678	960	645	480	111	93	87	243	111	132	1059	1524	1419	1059	249	117	219	108	120	183	114	102	129	99	186	1425	366	405	834	351	378	279	156	198	111	966	414	231	300	270	195	303	276	708	645	603	465	408	996	522	552
				-	Moraceae_RL0424	RL0424	1485	1521	1494	396	567	243	741	957	693	609	NA	1515	1077	1557	360	1500	303	528	1179	498	474	678	960	645	480	111	93	87	243	111	132	1059	1524	1419	1059	249	117	219	108	120	183	114	102	129	99	186	1425	366	405	834	351	378	279	156	198	111	966	414	231	300	270	195	303	276	708	645	603	465	408	1887	522	552
				-	Moraceae_RL0059	RL0059	1530	1521	1494	396	567	243	741	957	693	609	NA	1515	1077	1557	360	1500	303	528	1179	498	474	678	960	645	480	111	93	87	243	111	132	1059	1524	1419	1059	249	117	219	108	120	183	114	102	129	99	186	1425	366	405	834	351	378	279	156	198	111	966	414	231	300	270	195	303	276	708	645	603	465	408	1887	522	552
				-	Moraceae_RL0877	RL0877	NA	1521	1494	396	567	243	741	969	693	600	NA	1515	1077	1557	360	1500	303	528	1179	495	474	678	960	645	480	111	93	87	243	111	132	1059	1524	1419	1059	249	117	219	108	120	183	114	102	129	99	NA	1425	366	405	834	351	396	279	156	198	111	972	414	231	300	270	195	303	276	708	645	603	465	402	990	522	552
				-	Moraceae_RL0864	RL0864	NA	1521	1494	396	567	243	741	969	693	600	NA	1515	1077	1557	360	1500	303	528	1179	495	474	678	960	645	480	111	93	87	243	111	132	1059	1524	1419	1059	249	117	219	108	120	183	114	102	129	99	NA	1425	366	405	834	351	396	279	156	198	111	972	414	231	300	270	195	303	276	708	645	603	465	402	1683	522	552
				-	Moraceae_RL0806	RL0806	1488	1521	1494	396	567	243	741	969	693	600	NA	1515	1077	1557	360	1500	303	528	1179	495	474	678	960	645	480	111	93	87	243	111	132	1059	1524	1419	1059	249	117	219	108	120	183	114	102	129	99	186	1425	366	405	834	351	396	279	156	198	111	972	414	231	300	270	195	303	276	708	645	603	465	402	1005	522	552
			Broussonetia	Broussonetia_kazinoki	Moraceae_NC1654	NC1654	1494	1524	1503	402	534	246	744	972	696	615	NA	1524	1086	1536	363	1488	306	531	1182	507	477	684	963	699	483	114	96	90	246	114	135	1062	1527	1224	1062	252	120	222	111	123	186	NA	105	132	108	189	1428	369	417	282	354	NA	282	159	201	114	972	417	372	303	273	288	306	219	711	648	606	468	411	5646	507	555
			-	-	Moraceae_RL0729	RL0729	1548	1521	1500	396	567	243	741	963	693	588	NA	1521	1089	1557	360	1500	303	528	1179	498	474	681	960	645	480	111	93	87	243	111	132	1059	1524	1419	1059	249	117	219	108	120	183	114	102	129	99	186	1425	366	405	834	351	381	279	156	198	111	969	414	231	300	270	195	303	276	699	645	603	465	408	1041	522	552
				-	Moraceae_RL1033	RL1033	1548	1521	1494	396	567	243	741	963	687	600	NA	1533	1077	1557	360	1500	303	528	1179	489	474	681	960	645	480	111	93	87	243	111	132	1059	1524	1419	1059	249	117	219	108	120	183	114	102	129	99	186	1434	366	405	834	351	357	279	156	198	111	972	414	231	300	270	195	303	276	708	645	603	465	408	1695	522	555
				-	Moraceae_RL0197	RL0197	1482	1521	1494	396	567	243	741	963	693	513	NA	1515	1077	1557	360	1500	303	528	1179	495	474	678	960	645	480	111	93	87	243	111	132	1059	1524	1419	1059	249	117	219	108	120	183	114	102	129	99	186	1425	366	405	834	351	378	279	156	198	111	966	414	231	300	270	195	303	276	708	645	603	465	408	1917	522	552
				-	Moraceae_RL0485	RL0485	1482	1521	1494	396	567	243	741	963	693	600	NA	1515	1077	1557	360	1500	303	528	1179	495	474	678	960	645	480	111	93	87	243	111	132	1059	1524	1419	1059	249	117	219	108	120	183	114	102	129	99	186	1425	366	405	834	351	378	279	156	198	111	966	414	231	300	270	195	303	276	708	645	603	465	408	969	522	552
				-	Moraceae_RL0545	RL0545	1482	1521	1494	396	567	243	741	963	693	600	NA	1515	1077	1557	360	1500	303	528	1179	495	474	678	960	645	480	111	93	87	243	111	132	1059	1524	1419	1059	249	117	219	108	120	183	114	102	129	99	186	1425	366	405	834	351	378	279	156	198	111	966	414	231	300	270	195	303	276	708	645	603	465	408	1881	522	552
				-	Moraceae_RL0929	RL0929	1533	1521	1494	396	567	243	741	963	693	600	NA	1515	1077	1557	360	1500	303	528	1179	495	474	678	960	645	480	111	93	87	243	111	132	1059	1524	1419	1059	249	117	219	108	120	183	114	102	129	99	186	1425	366	405	834	351	378	279	156	198	111	966	414	231	300	270	195	303	276	708	645	603	465	408	1932	522	552
				-	Moraceae_RL0445	RL0445	1482	1521	1494	396	567	243	741	954	693	600	NA	1515	1077	1551	360	1500	303	528	1179	495	474	678	960	645	480	111	93	87	243	111	132	1059	1524	1419	1059	249	117	219	108	120	183	114	102	129	99	186	1425	366	405	834	351	378	279	156	198	111	966	414	231	300	270	195	303	276	708	645	603	465	408	1617	522	552
				-	Moraceae_RL0919	RL0919	1482	1521	1494	396	567	243	741	963	693	600	NA	1515	1077	1557	360	1500	303	528	1179	495	474	678	960	645	480	111	93	87	243	111	132	1059	1524	1419	1059	249	117	219	108	120	183	114	102	129	99	186	1425	366	405	834	351	378	279	156	198	111	966	414	231	300	270	195	303	276	708	645	603	465	408	1923	522	552
				-	Moraceae_RL0856	RL0856	1482	1521	1494	396	567	243	741	963	693	600	NA	1515	1077	1557	360	1500	303	528	1179	495	474	678	960	645	480	111	93	87	243	111	132	1059	1524	1419	1059	249	117	219	108	120	183	114	102	129	99	186	1425	366	405	834	351	378	279	156	198	111	966	414	231	300	270	195	303	276	708	645	603	465	408	1935	522	552
				-	Moraceae_RL0908	RL0908	1482	1521	1494	396	567	243	741	963	693	600	NA	1515	1077	1557	360	1500	303	528	1179	495	474	678	960	645	498	111	93	87	243	111	132	1059	1524	1419	1059	249	117	219	108	120	183	114	102	129	99	186	1425	366	405	834	351	366	279	156	198	111	966	414	231	300	270	195	303	276	708	645	603	465	408	1881	522	552
				-	Moraceae_RL0905	RL0905	1482	1521	1494	396	567	243	741	963	693	600	NA	1515	1077	1557	360	1500	303	528	1179	495	474	678	960	645	480	111	93	87	243	111	132	1059	1524	1419	1059	249	117	219	108	120	183	114	102	129	99	186	1425	366	405	834	351	366	279	156	198	111	966	414	231	300	270	195	303	276	708	645	603	465	408	1878	522	552
				-	Moraceae_RL0092	RL0092	1482	1521	1494	396	567	243	741	963	693	600	NA	1515	1077	1557	360	1500	303	528	1179	495	474	678	960	645	480	111	93	87	243	111	132	1059	1524	1419	1059	249	117	219	108	120	183	114	102	129	99	186	1425	366	405	834	351	378	279	156	198	111	966	414	231	300	270	195	303	276	708	645	603	465	408	1875	522	552
				-	Moraceae_RL0110	RL0110	1482	1521	1494	396	567	243	741	957	693	600	NA	1515	1077	1557	360	1500	303	528	1179	495	474	678	960	645	480	111	93	87	243	111	132	1059	1524	1419	1059	249	117	219	108	120	183	114	102	129	99	186	1425	366	405	834	351	378	279	156	198	111	966	414	231	300	270	195	303	276	708	645	603	465	408	969	522	552
				-	Moraceae_RL0794	RL0794	1482	1521	1494	396	567	243	741	963	693	600	NA	1515	1077	1557	360	1500	303	528	1179	495	474	678	960	645	480	111	93	87	243	111	132	1059	1524	1419	1059	249	117	219	108	120	183	114	102	129	99	186	1425	366	405	834	351	378	279	156	198	111	966	414	231	300	270	195	303	276	708	645	603	465	408	1920	522	552
				-	Moraceae_RL0055	RL0055	1482	1521	1494	396	567	243	741	963	693	600	NA	1515	1077	1557	360	1500	303	528	1179	495	474	678	960	645	480	111	93	87	243	111	132	1059	1524	1419	1059	249	117	219	108	120	183	114	102	129	99	186	1425	366	405	834	351	378	279	156	198	111	966	414	231	300	270	195	303	276	708	645	603	465	408	1929	522	552
				-	Moraceae_RL0778	RL0778	1482	1521	1494	396	567	243	741	963	693	594	NA	1515	1077	1557	360	1500	303	528	1179	495	474	678	960	645	480	111	93	87	243	111	132	1059	1524	1419	1059	249	117	219	108	120	183	114	102	129	99	186	1425	366	405	834	351	378	279	156	198	111	963	414	231	300	270	195	303	276	708	645	603	465	408	1917	522	552
				-	Moraceae_RL0079	RL0079	1482	1521	1494	396	567	243	741	963	693	594	NA	1515	1077	1557	360	1500	303	528	1179	495	474	678	960	645	480	111	93	87	243	111	132	1059	1524	1419	1059	249	117	219	108	120	183	114	102	129	99	186	1425	366	405	834	351	366	279	156	198	111	966	414	231	300	270	195	303	276	708	645	603	465	408	1920	522	552
				-	Moraceae_RL0770	RL0770	1482	1521	1494	396	567	243	741	963	693	594	NA	1515	1077	1557	360	1500	303	528	1179	495	474	678	960	645	480	111	93	87	243	111	132	1059	1524	1419	1059	249	117	219	108	120	183	114	102	129	99	186	1425	366	405	834	351	378	279	156	198	111	966	414	231	300	270	195	303	276	708	645	603	465	408	1866	522	552
				-	Moraceae_RL0036	RL0036	1482	1521	1494	396	567	243	741	963	693	594	NA	1515	1077	1557	360	1500	303	528	1179	495	474	678	960	645	480	111	93	87	243	111	132	1059	1524	1419	1059	249	117	219	108	120	183	114	102	129	99	186	1425	366	405	834	351	378	279	156	198	111	966	414	231	300	270	195	303	276	708	645	603	465	408	1869	522	552
				-	Moraceae_RL0012	RL0012	1482	1521	1494	396	567	243	741	963	693	594	NA	1515	1077	1557	360	1500	303	528	1179	495	474	678	960	645	480	111	93	87	243	111	132	1059	1524	1419	1059	249	117	219	108	120	183	114	102	129	99	186	1425	366	405	834	351	378	279	156	198	111	966	414	231	300	270	195	303	276	708	645	603	465	408	1875	522	552
				-	Moraceae_RL0017	RL0017	1482	1521	1494	396	567	243	741	963	693	594	NA	1515	1077	1557	360	1500	303	528	1179	495	474	678	960	645	480	111	93	87	243	111	132	1059	1524	1419	1059	249	117	219	108	120	183	114	102	129	99	186	1425	366	405	834	351	378	279	156	198	111	966	414	231	300	270	195	303	276	708	645	603	465	408	1869	522	552
				-	Moraceae_RL0157	RL0157	1482	1521	1494	396	567	243	741	963	693	513	NA	1515	1077	1557	360	1500	303	528	1179	495	474	678	960	645	480	111	93	87	243	111	132	1059	1524	1419	1059	249	117	219	108	120	183	114	102	129	99	NA	1425	366	405	834	351	378	279	156	198	111	966	414	231	300	270	195	303	276	708	645	603	465	408	1008	522	552
				-	Moraceae_RL0873	RL0873	1482	1521	1494	396	567	243	741	963	693	600	NA	1515	1077	1557	360	1500	303	528	1179	495	474	678	960	645	480	111	93	87	243	111	132	1059	1524	1419	1059	249	117	219	108	120	183	114	102	129	99	186	1425	366	405	834	351	375	279	156	198	111	966	414	231	300	270	195	303	276	708	645	603	465	408	1662	522	552
				-	Moraceae_RL0001	RL0001	1482	1521	1494	396	567	243	741	963	699	513	NA	1515	1077	1557	360	1500	303	528	1179	495	474	678	960	645	480	111	93	87	243	111	132	1059	1524	1419	1059	249	117	219	108	120	183	114	102	129	99	186	1425	366	405	834	351	378	279	156	198	111	966	414	231	300	270	195	303	276	708	645	603	465	408	1662	522	552
				-	Moraceae_RL0381	RL0381	NA	1521	1494	396	567	243	741	963	693	513	NA	1515	1077	1557	360	1500	303	528	1179	495	474	678	960	645	480	111	93	87	243	111	132	1059	1524	1419	1059	249	117	219	108	120	183	114	102	129	99	NA	1425	366	405	834	351	378	279	156	198	111	966	414	231	300	270	195	303	276	708	645	603	465	408	1662	522	552
				-	Moraceae_RL1064	RL1064	1482	1521	1494	396	567	243	741	963	699	513	NA	1515	1077	1557	360	1500	303	528	1179	495	474	678	960	645	480	111	93	87	243	111	132	1059	1524	1419	1059	249	117	219	108	120	183	114	102	129	99	186	1425	366	405	834	351	378	279	156	198	111	966	414	231	300	270	195	303	276	708	645	603	465	408	1908	522	552
				-	Moraceae_RL0137	RL0137	1482	1521	1494	396	567	243	741	963	693	513	NA	1515	1077	1557	360	1500	303	528	1179	495	474	678	960	645	480	111	93	87	243	111	132	1059	1524	1419	1059	249	117	219	108	120	183	114	102	129	99	186	1425	366	405	834	351	378	279	156	198	111	966	414	231	300	270	195	303	276	708	645	603	465	408	1914	522	552
				-	Moraceae_RL0091	RL0091	1482	1521	1494	396	567	243	741	963	693	513	NA	1515	1077	1557	360	1500	303	528	1179	495	474	678	960	645	480	111	93	87	243	111	132	1059	1524	1419	1059	249	117	219	108	120	183	114	102	129	99	186	1425	366	405	834	351	378	279	156	198	111	966	414	231	300	270	195	303	276	708	645	603	465	408	1917	522	552
	Fabales	Fabaceae	Cercis	Cercis_canadensis	Fabaceae_NC1165	NC1165	1473	1533	1497	402	567	246	744	960	690	591	NA	1527	1092	1533	363	1497	306	531	1182	498	477	678	963	654	483	114	96	90	246	114	141	1062	1527	1422	1062	252	120	222	111	123	186	117	105	132	108	189	1428	369	420	828	360	NA	300	168	201	114	999	417	369	303	273	216	306	279	711	657	606	468	417	5430	522	555
				Cercis_glabra	Fabaceae_NC1166	NC1166	1473	1533	1497	402	552	246	744	960	690	591	NA	1527	1092	1533	363	1497	306	531	1182	498	477	678	963	648	483	114	96	90	246	114	141	1062	1527	1422	1062	252	120	222	111	123	186	117	105	132	108	189	1428	369	420	825	360	NA	300	168	201	114	999	417	372	303	273	270	306	279	711	657	606	468	417	5436	522	555
			Adenolobus	Adenolobus_garipensis	Fabaceae_NC1146	NC1146	1464	1533	1497	402	552	246	744	960	696	591	NA	1515	1092	1533	363	1497	306	531	1182	498	477	678	963	648	483	114	96	90	246	114	129	1062	1527	1422	1062	252	120	222	111	123	186	117	105	132	108	189	1428	369	408	825	360	NA	282	168	201	114	999	417	372	303	273	270	306	279	711	657	606	468	405	5301	522	555
			Griffonia	Griffonia_simplicifolia	Fabaceae_NC1187	NC1187	1518	1533	1497	402	552	246	744	966	690	594	NA	1527	1092	1533	363	1497	306	531	1182	498	477	678	963	648	483	114	96	90	246	114	129	1062	1527	1422	1062	252	120	222	111	123	186	117	105	132	108	189	1428	369	408	825	360	NA	282	168	201	114	993	417	372	303	273	270	306	279	711	657	606	468	405	5103	522	555
			Piliostigma	Piliostigma_thonningii	Fabaceae_NC1225	NC1225	1299	1527	1476	402	552	246	735	960	690	591	NA	1518	1092	1524	363	1497	306	531	1182	489	477	678	963	648	483	114	96	90	246	114	129	1062	1527	1422	1062	252	120	222	111	123	186	117	105	132	108	189	1428	369	408	777	426	NA	285	240	204	114	1014	417	372	303	255	252	390	279	711	681	612	462	405	5130	522	555
			Bauhinia	Bauhinia_acuminata	Fabaceae_NC1157	NC1157	1533	1533	1497	402	552	246	744	960	690	591	NA	1515	1092	1533	363	1497	306	531	1182	498	477	678	963	648	483	114	96	90	246	114	129	1062	1527	1422	1062	252	120	222	111	123	186	117	105	132	108	189	1428	369	408	825	360	NA	279	171	201	114	993	426	372	303	267	270	405	279	711	654	609	468	405	5244	522	555
			-	-	Fabaceae_RL0037	RL0037	1164	1521	1494	396	564	243	741	957	687	603	NA	1518	1077	1557	360	1491	303	528	1179	495	474	675	960	645	480	111	93	87	243	111	126	1059	1524	1419	1059	249	117	219	108	120	183	114	102	129	99	186	1425	366	405	822	357	NA	267	156	198	111	984	423	231	300	264	234	303	276	708	648	606	465	402	NA	549	552
				-	Fabaceae_RL0808	RL0808	NA	1521	1494	396	564	243	741	957	687	603	NA	1518	1077	1557	360	1491	303	528	1179	495	474	675	960	645	480	111	93	87	243	111	126	1059	1524	1419	1059	249	117	219	108	120	183	114	102	129	99	186	1425	366	405	822	357	NA	267	156	198	111	984	429	231	300	264	234	303	276	708	648	606	465	402	NA	549	552
				-	Fabaceae_RL0638	RL0638	1476	1521	1494	396	564	243	741	957	687	603	NA	1518	1077	1557	360	1491	303	528	1179	495	474	675	960	645	480	111	93	87	243	111	126	1059	1524	1419	1059	249	117	219	108	120	183	114	102	129	99	186	1425	366	405	822	357	NA	267	156	198	111	984	417	231	300	264	234	303	276	708	648	606	465	402	NA	549	552
			Tylosema	Tylosema_fassoglense	Fabaceae_NC1247	NC1247	1068	1506	1497	402	552	246	735	960	690	630	NA	1413	1092	1533	363	1506	306	531	1182	498	477	660	963	648	483	114	96	90	246	114	129	1062	1527	1422	1062	252	120	222	111	123	186	117	105	132	108	189	1428	369	408	825	351	NA	444	168	201	114	1008	432	372	303	273	270	378	282	711	666	606	468	405	5220	522	555
			Schnella	Schnella_trichosepala	Fabaceae_NC1233	NC1233	1365	1497	1497	402	552	246	735	960	690	591	NA	1533	1092	1533	363	1497	306	531	1182	498	477	678	963	648	483	114	96	90	246	114	129	1062	1527	1422	1062	252	120	222	111	123	186	117	105	132	108	189	1428	369	408	825	414	NA	282	168	201	114	1002	441	372	303	276	270	420	282	711	669	606	468	405	5289	522	555
			Barklya	Barklya_syringifolia	Fabaceae_NC1156	NC1156	1119	1506	1497	402	552	252	735	960	690	597	NA	1521	1092	1533	363	1497	306	531	1182	498	477	684	963	648	483	114	96	90	246	114	129	1062	1527	1422	1062	252	120	222	111	123	186	117	105	132	108	189	1428	369	408	825	414	NA	291	168	201	114	996	441	372	303	276	270	402	282	711	669	606	468	405	5268	507	555
			Bauhinia	Bauhinia_binata	Fabaceae_NC1158	NC1158	954	1509	1497	402	552	246	735	960	675	591	NA	1539	1092	1533	363	1497	306	531	1182	498	477	678	963	648	483	114	96	90	246	114	129	1062	1527	1422	1062	252	120	222	111	123	186	117	105	132	108	189	1428	369	408	828	456	NA	291	165	201	114	1005	441	372	303	276	270	354	282	711	657	606	468	405	5271	507	555
			Lysiphyllum	Lysiphyllum_hookeri	Fabaceae_NC1213	NC1213	984	1509	1497	402	552	246	735	960	675	591	NA	1539	1092	1533	363	1497	306	531	1182	498	477	678	963	648	483	114	96	90	246	114	129	1062	1527	1422	1062	252	120	222	111	123	186	117	105	132	108	189	1428	369	408	828	456	NA	291	165	201	114	1005	441	372	303	276	270	351	282	711	657	606	468	405	5268	507	555
			Daniellia	Daniellia_pilosa	Fabaceae_NC1171	NC1171	1488	1533	1500	402	552	246	744	966	690	588	NA	1518	1092	1533	363	1473	306	531	1188	501	477	678	963	648	483	114	96	90	246	114	135	1062	1527	1422	1062	252	120	222	111	123	183	117	105	132	108	189	1428	369	408	825	354	NA	282	168	207	114	996	417	357	303	234	NA	348	285	702	663	606	468	405	NA	510	555
			Guibourtia	Guibourtia_leonensis	Fabaceae_NC1188	NC1188	1494	1533	1500	402	552	246	744	966	690	588	NA	1518	1092	1533	363	1473	306	531	1188	498	477	678	963	648	483	114	96	90	246	114	135	1062	1527	1422	1062	252	120	222	111	123	186	117	105	132	108	189	1428	369	408	825	354	NA	282	168	207	114	996	417	357	303	273	270	348	279	711	657	606	468	408	NA	510	555
			Intsia	Intsia_bijuga	Fabaceae_NC1191	NC1191	1500	1533	1500	402	552	246	744	972	690	588	NA	1518	1092	1533	363	1506	306	531	1188	498	477	678	963	648	483	114	96	90	246	114	135	1062	1527	1422	1062	252	120	222	111	123	186	117	105	132	108	189	1428	369	408	825	345	NA	282	168	207	114	996	417	357	303	273	270	348	279	711	663	606	468	405	5364	510	555
			Afzelia	Afzelia_africana	Fabaceae_NC1147	NC1147	1500	1533	1500	402	552	246	744	972	690	588	NA	1518	1092	1533	363	1506	303	531	1188	498	477	678	963	648	483	114	96	90	246	114	135	1062	1527	1422	1062	252	120	222	111	123	186	117	105	132	108	189	1428	369	408	825	345	NA	282	168	207	114	996	417	357	303	273	270	348	279	711	663	606	468	405	NA	510	555
			Crudia	Crudia_harmsiana	Fabaceae_NC1168	NC1168	1509	1533	1500	402	552	246	744	966	690	588	NA	1518	1092	1533	363	1473	306	531	1188	498	477	678	963	648	483	114	96	90	246	114	135	1062	1527	1419	1062	252	120	222	111	123	186	NA	105	132	108	189	1428	369	408	825	345	NA	282	162	207	114	996	417	357	303	273	270	348	279	711	663	606	468	405	NA	510	555
			Tamarindus	Tamarindus_indica	Fabaceae_NC1237	NC1237	1509	1533	1500	402	552	246	744	966	693	588	NA	1518	1092	1533	363	1494	306	531	1188	498	477	678	963	648	483	114	96	90	246	114	135	1062	1527	1422	1062	252	120	222	111	123	186	117	105	132	108	189	1428	369	408	825	345	NA	282	168	207	114	996	411	357	303	273	270	348	279	711	663	606	468	405	5382	510	555
			Styphnolobium	Styphnolobium_japonicum	Fabaceae_NC1236	NC1236	1491	1533	1497	402	552	246	744	972	690	591	NA	1527	1092	1479	363	1494	306	531	1182	486	477	672	960	648	489	114	96	90	246	114	135	1062	1527	1422	1062	252	120	222	111	123	186	117	105	132	108	189	1428	369	408	825	357	NA	282	174	201	114	996	417	357	303	273	270	372	279	711	657	606	468	405	5490	507	555
			Sophora	Sophora_alopecuroides	Fabaceae_NC1235	NC1235	1425	1533	1497	402	576	246	744	966	690	594	NA	1521	1092	1479	363	1497	306	531	1182	486	477	672	963	648	483	114	96	90	246	105	135	1062	1527	1422	1062	252	120	222	111	123	186	117	105	132	108	189	1428	369	408	828	357	NA	282	147	201	114	999	423	357	303	276	NA	309	279	711	657	612	468	405	NA	507	555
			Salweenia	Salweenia_bouffordiana	Fabaceae_NC1231	NC1231	1518	1533	1497	402	552	246	744	972	690	591	NA	1524	1092	1479	363	1497	306	531	1182	486	477	726	963	648	483	114	96	90	246	105	135	1062	1527	1422	1062	252	120	222	111	123	186	117	105	132	108	189	1428	369	408	825	438	NA	282	147	207	114	999	417	372	303	276	273	318	279	711	657	612	468	405	5364	507	555
			Ammopiptanthus	Ammopiptanthus_mongolicus	Fabaceae_NC1149	NC1149	1518	1533	1497	402	552	246	744	972	690	588	NA	1524	1092	1479	363	1497	306	531	1182	486	477	723	963	489	525	114	96	90	246	105	135	1062	1527	1422	1062	252	120	222	111	123	186	117	105	132	108	NA	1449	369	360	825	438	NA	282	147	207	114	1008	417	357	303	276	NA	318	279	711	657	612	468	405	411	507	555
				Ammopiptanthus_nanus	Fabaceae_NC1150	NC1150	1518	1533	1497	402	NA	246	744	972	690	588	NA	1524	1092	1479	363	1497	306	531	1182	486	477	726	963	489	525	114	96	90	246	105	135	1062	1527	1422	1062	252	120	222	111	123	186	117	105	132	108	NA	1449	369	360	825	438	NA	282	147	207	114	1008	417	357	303	276	NA	318	279	711	657	612	468	405	447	507	555
			-	-	Fabaceae_RL0801	RL0801	1458	1521	1485	396	564	243	741	963	687	588	NA	1527	1092	1548	360	1494	303	528	1179	474	474	666	960	645	480	111	93	87	243	111	132	1059	1524	1419	1059	249	117	219	108	120	183	114	102	129	99	186	1425	366	405	834	351	NA	279	144	198	111	981	414	231	300	258	213	300	276	708	648	609	465	402	NA	546	552
				-	Fabaceae_RL0078	RL0078	1470	1521	1485	396	564	243	741	963	687	588	NA	1515	1092	1548	360	1494	303	528	1179	474	474	669	960	645	480	111	93	87	243	111	132	1059	1524	1419	1059	249	117	219	108	120	183	114	102	129	99	186	1425	366	405	834	351	NA	279	144	198	111	981	414	231	300	273	195	300	276	708	648	609	465	402	NA	495	552
			Lupinus	Lupinus_luteus	Fabaceae_NC1211	NC1211	1497	1533	1497	402	555	246	744	963	690	591	NA	1521	1092	1503	363	1515	306	531	1182	486	477	690	963	648	483	114	96	90	246	105	129	1062	1530	1422	1062	252	120	222	111	123	186	117	105	132	108	189	1428	369	408	825	357	NA	282	147	204	114	996	417	372	303	276	252	330	279	711	642	612	468	405	5298	507	555
				Lupinus_westianus	Fabaceae_NC1212	NC1212	1509	1533	1497	402	570	246	744	963	690	594	NA	1506	1092	1479	363	1500	306	531	1182	486	477	690	963	648	483	114	96	90	246	105	135	1062	1530	1422	1062	252	120	222	111	123	186	117	105	132	108	189	1428	369	408	828	357	NA	282	147	204	114	996	417	357	303	276	NA	309	279	711	642	612	468	405	5316	507	555
				Lupinus_albus	Fabaceae_NC1210	NC1210	1422	1533	1497	402	576	246	744	963	690	594	NA	1527	1092	1479	363	1497	306	531	1182	486	477	690	963	648	483	114	96	90	246	105	129	1062	1530	1422	1062	252	120	222	111	123	186	117	105	132	108	189	1428	369	408	828	357	NA	282	147	204	114	996	417	357	303	276	NA	327	279	711	642	612	468	405	5310	507	555
			-	-	Fabaceae_RL0141	RL0141	1503	1521	1494	396	564	243	741	969	687	516	NA	1530	1095	1548	360	1494	303	528	1179	474	474	645	960	645	480	111	93	87	243	111	132	1059	1524	1419	1059	249	117	219	108	120	183	114	102	129	99	186	1425	366	405	834	357	NA	273	144	198	111	981	390	231	300	270	195	306	276	708	654	603	465	402	NA	522	627
				-	Fabaceae_RL0283	RL0283	1503	1521	1494	396	564	243	741	969	687	516	NA	1530	1095	1548	360	1494	303	528	1179	474	474	645	960	645	480	111	93	87	243	111	132	1059	1524	1419	1059	249	117	219	108	120	183	114	102	129	99	186	1425	366	405	834	357	NA	273	144	198	111	981	390	231	300	270	195	306	276	708	654	603	465	402	NA	522	615
				-	Fabaceae_RL0184	RL0184	1485	1521	1494	396	564	243	741	969	687	570	NA	1527	1092	1548	360	1494	303	528	1179	480	474	669	960	645	480	111	93	87	243	111	126	1059	1524	1419	1059	249	117	219	108	120	183	114	102	129	99	186	1425	366	405	834	357	NA	273	144	198	111	981	414	231	300	270	NA	306	276	708	654	603	465	402	NA	519	552
			Arachis	Arachis_hypogaea	Fabaceae_NC1152	NC1152	1479	1533	1497	405	567	246	744	972	690	591	NA	1530	1092	1479	363	1500	306	531	1182	489	477	681	963	660	483	114	96	90	246	105	129	1062	1527	1422	1062	252	120	222	111	123	186	117	105	132	117	189	1428	369	411	828	360	NA	276	147	201	114	987	417	357	303	273	NA	315	279	711	657	606	468	405	5274	504	555
			-	-	Fabaceae_RL0697	RL0697	1497	1521	1494	396	564	243	741	975	687	588	NA	1527	1092	1548	360	1494	303	528	1179	474	474	639	960	645	480	111	93	87	243	111	132	1059	1524	1419	1059	249	117	219	108	120	183	114	102	129	99	186	1425	366	405	834	357	NA	279	144	198	111	981	414	231	300	270	195	309	276	708	654	603	465	402	NA	492	549
				-	Fabaceae_RL0128	RL0128	1497	1521	1494	396	564	243	741	975	687	588	NA	1542	1092	1548	360	1494	303	528	1179	474	474	639	960	645	480	111	93	87	243	111	132	1059	1524	1419	1059	249	117	219	108	120	183	114	102	129	99	186	1425	366	405	834	357	NA	279	144	198	111	981	414	231	300	270	195	309	276	708	654	603	465	402	NA	492	549
				-	Fabaceae_RL0990	RL0990	1503	1521	1494	396	564	243	741	969	687	600	NA	1530	1092	1548	360	1494	303	528	1179	474	474	639	960	645	480	111	93	87	243	111	132	1059	1524	1419	1059	249	117	219	108	120	177	114	102	129	99	186	1425	366	405	834	357	NA	279	144	198	111	981	414	231	300	270	216	309	276	708	654	603	465	402	NA	522	549
				-	Fabaceae_RL0140	RL0140	1536	1521	1494	396	564	243	741	972	687	600	NA	1530	1074	1548	360	1494	303	528	1179	474	474	639	960	645	480	111	93	87	243	111	132	1059	1524	1419	1059	249	117	219	108	120	183	114	102	129	99	186	1425	366	405	834	357	NA	279	144	198	111	981	414	231	300	270	195	309	276	708	654	603	465	402	NA	522	549
				-	Fabaceae_RL0278	RL0278	855	1521	1494	396	564	243	741	969	687	600	NA	1536	1092	1548	360	1494	303	528	1179	474	474	639	960	645	480	111	93	87	243	111	132	1059	1524	1419	1059	249	117	219	108	120	183	114	102	129	99	186	1425	366	405	834	354	NA	279	144	198	111	981	414	231	300	270	195	309	276	708	654	603	465	402	NA	522	549
				-	Fabaceae_RL0875	RL0875	1497	1521	1494	396	564	243	741	969	687	600	NA	1536	1092	1548	360	1494	303	528	1179	474	474	639	960	645	480	111	93	87	243	111	132	1059	1524	1419	1059	249	117	219	108	120	183	114	102	129	99	186	1425	366	405	834	357	NA	279	144	198	111	981	414	231	300	270	195	309	276	708	654	603	465	402	NA	522	570
				-	Fabaceae_RL0281	RL0281	1497	1521	1494	396	564	243	741	969	687	600	NA	1536	1092	1548	360	1494	303	528	1179	474	474	639	960	645	480	111	93	87	243	111	132	1059	1524	1419	1059	249	117	219	108	120	183	114	102	129	99	186	1425	366	405	834	357	NA	279	144	198	111	981	414	231	300	270	195	309	276	708	654	603	465	402	NA	522	549
				-	Fabaceae_RL0721	RL0721	1503	1521	1494	396	564	243	741	969	687	600	NA	1527	1092	1548	360	1494	303	528	1179	474	474	639	960	645	480	111	93	87	243	111	132	1059	1524	1419	1059	249	117	219	108	120	183	114	102	129	99	186	1425	366	405	834	357	NA	279	144	198	111	981	414	231	300	273	195	309	276	708	654	603	465	402	NA	522	570
				-	Fabaceae_RL0295	RL0295	NA	1521	1494	396	564	243	741	969	687	600	NA	1542	1092	1548	360	1494	303	528	1179	474	474	639	960	645	480	111	93	87	243	111	132	1059	1524	1419	1059	249	117	219	108	120	183	114	102	129	99	186	1425	366	405	834	354	NA	279	144	198	111	981	414	231	300	273	204	309	276	708	654	603	465	402	NA	522	570
				-	Fabaceae_RL0026	RL0026	1503	1521	1494	396	564	243	741	969	687	600	NA	1527	1092	1548	360	1494	303	528	1179	474	474	639	960	645	480	111	93	87	243	111	132	1059	1524	1419	1059	249	117	219	108	120	183	114	102	129	99	186	1425	366	405	828	354	NA	279	144	198	111	981	414	231	300	270	216	309	276	708	654	603	465	402	NA	522	570
			Dalbergia	Dalbergia_hainanensis	Fabaceae_NC1169	NC1169	1506	1533	1497	402	567	246	744	972	690	588	NA	1548	1092	1479	363	1500	306	531	1182	498	477	642	963	648	483	114	96	90	246	105	135	1062	1527	1422	1062	252	120	222	111	123	186	117	105	132	117	189	1428	369	411	822	360	NA	282	147	201	114	996	417	357	303	273	NA	312	279	711	657	606	468	405	5274	507	576
				Dalbergia_odorifera	Fabaceae_NC1170	NC1170	1506	1533	1497	402	552	246	744	972	690	591	NA	1548	1092	1479	363	1500	306	531	1182	498	477	642	963	648	483	114	96	90	246	105	135	1062	1527	1422	1062	252	120	222	111	123	186	117	105	132	108	189	1428	369	408	819	360	NA	273	147	201	114	996	417	372	303	273	270	312	279	711	657	606	468	405	5274	507	576
			-	-	Fabaceae_RL0296	RL0296	1536	1521	1494	396	564	243	741	969	687	600	NA	1542	1092	1548	360	1494	303	528	1179	474	474	639	960	645	480	111	93	87	243	111	132	1059	1524	1419	1059	249	117	219	108	120	183	114	102	129	99	186	1425	366	405	828	354	NA	279	144	198	111	981	414	231	300	270	NA	309	276	708	654	603	465	402	NA	522	549
				-	Fabaceae_RL0127	RL0127	1503	1521	1494	396	564	243	741	969	687	600	NA	1527	1092	1548	360	1494	303	528	1179	474	474	639	960	645	480	111	93	87	243	111	132	1059	1524	1419	1059	249	117	219	108	120	183	144	102	129	99	186	1425	366	405	828	354	NA	279	144	198	111	981	414	231	300	270	195	309	276	708	654	603	465	402	NA	522	549
			Indigofera	Indigofera_tinctoria	Fabaceae_NC1190	NC1190	1539	1533	1497	402	579	246	744	966	690	603	NA	1527	1092	1479	363	1497	306	531	1182	486	477	672	963	648	483	114	96	90	246	105	135	1062	1527	1422	1062	252	120	222	111	123	186	117	105	132	105	189	1428	369	408	828	399	NA	282	162	201	114	1002	417	357	303	273	237	309	279	711	657	606	468	405	5289	507	555
			-	-	Fabaceae_RL0060	RL0060	1506	1521	1494	399	567	243	741	975	687	573	NA	1521	1092	1545	360	1494	303	528	1179	474	474	684	960	645	480	111	93	87	243	111	132	1059	1524	1419	1059	249	117	219	108	120	183	114	102	129	99	186	1425	366	405	837	354	NA	279	156	198	111	987	411	231	300	270	195	303	276	708	651	603	465	402	NA	522	NA
				-	Fabaceae_RL0996	RL0996	1494	1521	1494	396	567	243	741	972	687	510	NA	1521	1074	1545	360	1494	303	525	1179	474	474	672	960	645	480	111	93	87	243	111	132	1059	1524	1419	1059	249	117	219	108	120	183	114	102	129	99	186	1425	366	405	837	354	NA	279	156	198	111	987	390	231	300	264	NA	303	276	708	651	603	465	402	NA	522	NA
				-	Fabaceae_RL0814	RL0814	1482	1521	1494	396	567	243	741	969	687	510	NA	1524	1074	1545	360	1494	303	528	1179	474	474	657	960	645	480	111	93	87	243	111	132	1059	1524	1419	1059	249	117	219	108	120	183	114	102	129	99	186	1425	366	405	837	354	NA	279	156	198	111	987	411	231	300	270	NA	303	276	708	654	603	465	402	NA	510	NA
				-	Fabaceae_RL0762	RL0762	1494	1521	1494	396	567	243	741	975	687	522	NA	1521	1050	1545	360	1497	303	528	1179	474	474	672	960	645	480	111	93	87	243	111	132	1059	1524	1419	1059	249	117	219	108	120	183	114	102	129	99	186	1425	366	405	837	354	NA	279	156	198	111	990	390	231	300	270	195	303	276	708	654	606	465	402	NA	522	NA
			Millettia	Millettia_pinnata	Fabaceae_NC1219	NC1219	1497	1533	1497	402	555	246	744	975	690	591	NA	1524	1095	1533	363	1497	306	531	1182	498	477	678	963	648	483	114	96	90	246	105	135	1062	1527	1422	1062	252	120	222	111	123	186	117	105	132	108	189	1428	369	408	825	393	NA	282	162	201	114	1002	414	378	303	285	270	309	279	711	657	606	468	405	5376	507	588
			-	-	Fabaceae_RL0138	RL0138	1488	1521	1494	396	567	243	741	972	705	585	NA	1521	1035	1545	360	1491	303	528	1170	474	474	672	960	645	480	111	93	87	243	111	132	1059	1524	1419	1059	249	117	219	108	120	183	114	102	129	99	186	1425	366	405	837	354	NA	279	156	198	111	987	411	231	300	270	195	303	276	708	654	603	465	402	1719	522	NA
				-	Fabaceae_RL0578	RL0578	1488	1521	1494	396	567	243	741	972	687	585	NA	1521	1035	1545	360	1491	303	528	1176	474	474	672	960	645	480	111	93	87	243	111	132	1059	1524	1419	1059	249	117	219	108	120	183	114	102	129	99	186	1425	366	405	837	351	NA	279	156	198	111	987	411	231	300	270	195	303	276	708	654	603	465	402	NA	522	NA
			Apios	Apios_americana	Fabaceae_NC1151	NC1151	1470	1533	1497	402	579	246	747	978	690	594	NA	1518	1092	1479	363	1500	306	531	1182	486	477	636	963	654	534	114	96	90	246	105	135	1062	1527	1422	1062	252	120	222	111	123	186	132	105	132	108	189	1428	369	420	828	393	NA	282	162	201	114	1002	417	369	303	273	NA	276	279	711	657	606	468	405	489	507	585
			-	-	Fabaceae_RL0668	RL0668	1485	1521	1494	396	567	243	741	993	687	609	NA	1524	1092	1548	360	1494	303	528	1179	474	474	672	960	645	480	111	93	87	243	111	132	1059	1524	1419	1059	249	117	219	108	120	183	114	102	129	99	186	1425	366	405	825	354	NA	279	156	198	111	987	414	231	300	270	NA	303	276	708	654	603	465	402	1740	534	NA
				-	Fabaceae_RL0783	RL0783	1254	1521	1494	396	558	243	741	978	687	582	NA	1512	1092	1548	360	1494	303	528	1179	474	474	639	960	645	480	111	93	87	243	111	132	1059	1524	1419	1059	249	117	219	108	120	183	114	102	129	99	186	1425	366	405	822	354	NA	279	156	198	111	987	414	231	300	270	195	300	276	708	654	603	465	402	1740	534	NA
				-	Fabaceae_RL0514	RL0514	1485	1521	1494	396	558	243	741	969	687	603	NA	1512	1092	1548	360	1494	303	528	1179	474	474	639	960	645	480	111	93	87	243	111	132	1059	1524	1419	1059	249	117	219	108	120	189	114	102	129	99	186	1425	366	405	822	354	NA	279	156	198	111	987	414	255	300	270	NA	303	276	708	654	603	465	402	NA	522	NA
				-	Fabaceae_RL0698	RL0698	1500	1521	1494	396	567	243	741	993	687	603	NA	1509	1092	1548	360	1494	303	528	1179	474	474	627	960	645	480	111	93	87	243	111	132	1059	1524	1419	1059	249	117	219	108	120	183	114	102	129	99	186	1425	366	405	822	354	NA	279	156	198	111	987	414	255	300	270	NA	303	276	708	654	603	465	402	NA	522	NA
				-	Fabaceae_RL0546	RL0546	1482	1521	1494	396	567	243	741	993	687	603	NA	1509	1092	1548	360	1494	303	528	1179	474	474	627	960	645	480	111	93	87	243	111	132	1059	1524	1419	1059	249	117	219	108	120	183	114	102	129	99	186	1425	366	405	825	351	NA	279	156	198	111	987	414	255	300	270	NA	303	276	708	654	603	465	402	NA	522	NA
				-	Fabaceae_RL0224	RL0224	1338	1521	1494	396	567	243	741	975	687	594	NA	1512	1089	1548	360	1494	303	528	1179	474	474	618	960	645	480	111	93	87	243	111	132	1059	1524	1419	1059	249	117	219	108	120	183	114	102	129	99	186	1425	366	405	837	354	NA	279	156	180	111	1002	414	231	300	270	195	303	276	708	654	603	465	402	NA	492	NA
			Cajanus	Cajanus_scarabaeoides	Fabaceae_NC1159	NC1159	1263	1533	1497	402	579	246	744	978	690	597	NA	1518	NA	1533	363	1497	306	531	1182	486	477	858	963	651	546	114	96	96	246	102	135	1062	1527	1422	1062	252	120	222	111	123	186	117	105	132	102	NA	1449	369	411	831	393	NA	282	162	NA	114	999	417	417	303	273	NA	312	279	711	657	606	468	405	5382	507	NA
			-	-	Fabaceae_RL0351	RL0351	1347	1521	1494	396	567	243	741	975	687	603	NA	1512	1092	1548	360	1494	303	528	1179	474	474	609	960	645	480	111	93	87	243	111	132	1059	1524	1419	1059	249	117	219	108	120	183	114	102	129	99	186	1425	366	405	837	354	NA	279	156	198	111	972	414	231	300	270	195	303	276	708	654	603	465	402	NA	492	NA
				-	Fabaceae_RL0500	RL0500	1329	1521	1494	396	567	243	741	981	687	612	NA	1518	1092	1548	360	1494	303	528	1179	474	474	636	960	645	480	111	93	87	243	111	132	1059	1524	1419	1059	249	117	219	108	120	183	114	102	129	99	186	1425	366	405	837	354	NA	279	156	198	111	987	414	231	300	270	195	303	276	708	654	603	465	402	NA	492	NA
				-	Fabaceae_RL0600	RL0600	1344	1521	1494	396	567	243	741	975	687	612	NA	1518	1092	1548	360	1494	303	528	1179	474	474	639	960	645	480	111	93	87	243	111	132	1059	1524	1419	1059	249	117	219	108	120	183	114	102	129	99	186	1425	366	405	837	351	NA	279	156	198	111	987	414	231	300	270	195	306	276	708	654	603	465	402	NA	492	NA
				-	Fabaceae_RL1093	RL1093	1164	1521	1494	396	567	243	741	975	687	612	NA	1518	1092	1548	360	1494	303	528	1179	474	474	639	960	645	480	111	93	87	243	111	132	1059	1524	1419	1059	249	117	219	108	120	183	114	102	129	99	186	1425	366	405	837	354	NA	279	156	198	111	987	414	231	300	270	195	306	276	708	654	603	465	402	NA	492	NA
				-	Fabaceae_RL0114	RL0114	1314	1521	1494	399	561	243	741	972	687	621	NA	1515	1092	1548	360	1494	303	528	1179	474	474	636	960	645	480	111	93	87	243	111	126	1059	1524	1419	1059	249	117	219	108	120	183	114	102	129	99	186	1425	366	405	834	354	NA	279	156	198	111	987	414	231	300	270	195	303	276	708	648	603	465	402	NA	534	NA
				-	Fabaceae_RL1069	RL1069	1470	1521	1494	399	561	243	741	984	687	621	NA	1515	1092	1548	360	1494	303	528	1179	474	474	636	960	645	480	111	93	87	243	111	126	1059	1524	1419	1059	249	117	219	108	120	183	114	102	129	99	186	1425	366	405	834	354	NA	279	156	198	111	987	414	231	300	270	189	303	276	708	648	603	465	402	NA	534	NA
				-	Fabaceae_RL0321	RL0321	1470	1521	1494	399	561	243	741	990	687	621	NA	1515	1092	1548	360	1494	303	528	1179	474	474	636	960	645	480	111	93	87	243	111	126	1059	1524	1419	1059	249	117	219	108	120	183	114	102	129	99	186	1425	366	405	834	354	NA	279	156	198	111	987	414	231	300	270	189	303	276	708	648	603	465	402	NA	534	NA
				-	Fabaceae_RL0373	RL0373	810	1521	1494	396	555	243	741	984	687	528	NA	1509	1092	1548	360	1494	303	528	1179	474	474	636	966	645	480	111	93	87	243	111	132	1059	1524	1419	1059	249	117	219	108	120	183	114	102	129	99	186	1428	366	405	834	354	NA	279	156	168	111	987	414	231	300	270	NA	303	276	708	648	603	465	408	NA	483	NA
			Phaseolus	Phaseolus_vulgaris	Fabaceae_NC1224	NC1224	1425	1533	1497	402	555	246	744	987	684	588	NA	1542	1092	1479	363	1497	306	531	1182	486	477	639	963	648	483	114	96	90	246	105	135	1062	1527	1422	1062	252	120	222	111	123	186	117	105	132	108	189	1431	369	408	825	360	NA	282	162	NA	114	1002	417	372	303	273	NA	309	279	711	651	606	468	405	555	507	585
			Vigna	Vigna_angularis	Fabaceae_NC1252	NC1252	1515	1533	1497	402	543	246	744	987	687	585	NA	1515	1092	1479	363	NA	306	531	1182	486	477	639	963	648	483	114	96	90	246	105	135	1062	1527	1422	1062	252	120	222	111	123	186	117	105	132	108	189	1431	369	408	828	360	NA	282	162	NA	114	1002	417	369	303	273	NA	309	279	711	651	606	468	405	5172	507	591
				Vigna_unguiculata	Fabaceae_NC1254	NC1254	1542	1533	1497	402	543	246	744	987	684	591	NA	1515	1092	1479	363	1491	306	531	1182	486	477	639	963	648	483	114	96	90	246	105	135	1062	NA	1422	1062	252	120	222	111	123	186	117	105	132	NA	189	1428	369	411	864	360	NA	282	162	NA	114	1002	417	369	303	273	NA	309	279	711	651	606	468	405	5175	510	NA
				Vigna_radiata	Fabaceae_NC1253	NC1253	1539	1533	1497	402	543	246	744	987	684	585	NA	1515	1092	1479	363	1497	306	531	1182	486	477	639	963	648	483	114	96	90	246	105	135	1062	1527	1422	1062	252	120	222	111	123	186	117	105	132	108	189	1428	369	408	825	360	NA	282	162	NA	114	1002	417	369	303	273	NA	309	279	711	651	606	468	405	5175	507	591
			Pachyrhizus	Pachyrhizus_erosus	Fabaceae_NC1220	NC1220	1497	1533	1497	405	582	246	744	1005	690	594	NA	1509	1092	1479	363	1497	306	531	1182	498	477	639	963	648	483	114	96	90	246	105	135	1062	1527	1422	1062	252	120	222	111	123	186	117	105	132	108	189	1428	369	408	864	393	NA	282	162	201	114	1002	417	381	303	273	270	312	279	711	651	606	468	405	5394	507	612
			Glycine	Glycine_soja	Fabaceae_NC1180	NC1180	1299	1533	1497	405	558	246	744	978	690	591	NA	1518	1092	1533	363	1500	306	531	1182	492	477	639	963	648	483	114	96	90	246	105	135	1062	1527	1422	1062	252	120	222	111	123	186	117	105	132	105	189	1428	369	408	825	393	NA	282	162	201	114	1002	417	384	303	273	270	312	279	711	651	606	468	405	5379	507	NA
				Glycine_gracilis	Fabaceae_NC1178	NC1178	1299	1533	1497	405	558	246	744	978	690	591	NA	1518	1092	1533	363	1500	306	531	1182	492	477	639	963	648	483	114	96	90	246	105	135	1062	1527	1422	1062	252	120	222	111	123	186	117	105	132	105	189	1428	369	408	825	393	NA	282	162	201	114	1002	417	372	303	273	270	312	279	711	651	606	468	405	5379	507	NA
				Glycine_max	Fabaceae_NC1179	NC1179	1299	1533	1497	405	558	246	744	978	690	591	NA	1518	1092	1533	363	1497	306	531	1182	492	477	639	963	648	483	114	96	90	246	105	135	1062	1527	1422	1062	252	120	222	111	123	186	117	105	132	105	189	1428	369	408	825	393	NA	282	162	201	114	1002	417	372	303	273	270	312	279	711	651	606	468	405	489	507	NA
				Glycine_stenophita	Fabaceae_NC1181	NC1181	1569	1533	1497	405	558	246	744	978	690	591	NA	1518	1092	1533	363	1497	306	531	1182	492	477	639	963	648	483	114	96	90	246	105	135	1062	1527	1422	1062	252	120	222	111	123	186	117	105	132	105	189	1428	369	408	825	393	NA	282	162	201	114	1002	417	372	303	273	270	312	279	711	651	606	468	405	5367	507	NA
				Glycine_cyrtoloba	Fabaceae_NC1175	NC1175	1569	1533	1497	405	558	246	744	978	690	591	NA	1518	1092	1533	363	1497	306	531	1182	492	477	639	963	648	483	114	96	90	246	105	135	1062	1527	1422	1062	252	120	222	111	123	186	117	105	132	105	189	1428	369	408	825	393	NA	282	162	201	114	1002	417	372	303	273	270	312	279	711	651	606	468	405	471	507	NA
				Glycine_falcata	Fabaceae_NC1177	NC1177	1527	1533	1497	405	558	246	744	978	690	591	NA	1518	1092	1533	363	1497	306	531	1182	492	477	639	963	648	483	114	96	90	246	105	135	1062	1527	1422	1062	252	120	222	111	123	186	117	105	132	105	189	1428	369	408	825	393	NA	282	162	201	114	1002	417	372	303	273	270	312	279	711	651	606	468	405	5367	507	NA
				Glycine_tomentella	Fabaceae_NC1183	NC1183	1527	1533	1497	405	558	246	744	978	690	591	NA	1518	1092	1533	363	1497	306	531	1182	492	477	639	963	648	483	114	96	90	246	105	135	1062	1527	1422	1062	252	120	222	111	123	186	117	105	132	105	189	1428	369	408	825	393	NA	282	162	201	114	1002	417	372	303	273	270	312	279	711	651	606	468	405	5364	507	NA
				Glycine_dolichocarpa	Fabaceae_NC1176	NC1176	1527	1533	1497	405	558	246	744	978	690	591	NA	1518	1092	1533	363	1497	306	531	1182	492	477	639	963	648	483	114	96	90	246	105	135	1062	1527	1422	1062	252	120	222	111	123	186	117	105	132	105	189	1428	369	408	825	393	NA	282	162	201	114	1002	417	372	303	273	270	312	279	711	651	606	468	405	5367	507	NA
				Glycine_syndetika	Fabaceae_NC1182	NC1182	1527	1533	1497	405	558	246	744	978	690	591	NA	1518	1092	1533	363	1497	306	531	1182	492	477	639	963	648	483	114	96	90	246	105	135	1062	1527	1422	1062	252	120	222	111	123	186	117	105	132	105	189	1428	369	408	825	393	NA	282	162	201	114	1002	417	372	303	273	270	312	279	711	651	606	468	405	5367	507	NA
				Glycine_canescens	Fabaceae_NC1174	NC1174	1527	1533	1497	405	558	246	744	978	690	591	NA	1518	1092	1533	363	1497	306	531	1182	492	477	639	963	648	483	114	96	90	246	105	135	1062	1527	1422	1062	252	120	222	111	123	186	117	105	132	105	189	1428	369	408	825	393	NA	282	162	201	114	1002	417	372	303	273	270	312	279	711	654	606	468	405	5367	507	NA
			Lotus	Lotus_japonicus	Fabaceae_NC1209	NC1209	1506	1533	1497	402	555	246	744	972	690	591	NA	1527	1092	1533	363	1494	306	531	1182	486	477	693	963	648	483	114	96	90	246	105	135	1062	1527	1422	1062	252	120	222	111	123	186	117	105	132	102	189	1428	369	408	825	366	NA	282	153	201	114	1002	417	372	303	273	243	315	279	711	657	606	468	405	5382	507	603
			-	-	Fabaceae_RL0263	RL0263	1494	1521	1494	396	567	243	741	978	687	597	NA	1527	1092	1548	360	1491	303	528	1179	474	474	672	960	645	480	111	93	87	243	111	132	1059	1524	1419	1059	249	117	219	108	120	183	114	102	129	99	186	1425	366	405	834	357	NA	279	156	198	111	987	414	231	300	273	NA	312	276	708	654	603	465	402	NA	528	NA
			Wisteria	Wisteria_floribunda	Fabaceae_NC1255	NC1255	1503	1533	1497	402	555	246	744	972	690	594	NA	1521	1092	1479	363	1494	306	531	1182	501	477	684	963	648	483	114	96	90	246	105	135	1062	1527	1422	1062	252	120	222	111	123	186	117	105	132	108	189	1428	369	408	825	360	NA	282	156	201	114	1002	417	372	303	273	NA	315	279	711	654	606	468	405	NA	507	621
				Wisteria_sinensis	Fabaceae_NC1256	NC1256	1503	1533	1497	402	555	246	744	972	690	594	NA	1521	1092	NA	363	1494	306	531	1182	489	477	684	963	648	483	114	96	90	246	105	135	1062	1527	1422	1062	252	120	222	111	123	186	117	105	132	108	189	1428	369	408	825	360	NA	282	156	201	114	1002	417	372	303	273	NA	315	279	711	654	606	468	405	NA	507	621
			Glycyrrhiza	Glycyrrhiza_uralensis	Fabaceae_NC1186	NC1186	1485	1533	1497	402	579	246	744	972	690	594	NA	1521	1092	1479	363	1494	306	531	1182	489	477	678	963	648	483	114	96	90	246	105	135	1062	1527	1422	1062	252	120	222	111	123	186	117	105	132	108	189	1428	369	408	834	366	NA	282	159	201	114	1011	417	384	303	273	NA	333	279	711	657	606	468	405	5340	507	600
				Glycyrrhiza_glabra	Fabaceae_NC1184	NC1184	1485	1533	1497	402	579	246	744	972	690	594	NA	1521	1092	1479	363	1497	306	531	1182	489	477	678	963	648	483	114	96	90	246	105	135	1062	1527	1422	1062	252	120	222	111	123	186	117	105	132	108	189	1428	369	408	834	366	NA	282	159	201	114	1011	417	384	303	273	NA	333	279	711	657	606	468	405	5340	507	600
				Glycyrrhiza_lepidota	Fabaceae_NC1185	NC1185	1485	1533	1497	402	579	246	744	972	690	594	NA	1521	1092	1479	363	1494	306	531	1182	489	477	678	963	648	483	114	96	90	246	105	135	1062	1527	1422	1062	252	120	222	111	123	186	117	105	132	108	189	1428	369	408	834	366	NA	282	159	201	114	1011	417	384	303	273	NA	333	279	711	657	606	468	405	5340	507	600
			Carmichaelia	Carmichaelia_australis	Fabaceae_NC1163	NC1163	1338	1524	1470	402	555	246	744	972	690	597	NA	1527	1092	1488	363	1497	306	531	1182	489	477	684	963	648	483	114	96	90	246	105	129	1062	1527	1422	1062	252	120	222	111	123	186	117	105	132	108	189	1428	369	411	828	360	NA	282	153	201	114	1008	417	375	303	273	NA	333	279	711	657	606	468	405	5169	498	666
			Lessertia	Lessertia_frutescens	Fabaceae_NC1206	NC1206	1329	1524	1476	402	555	246	744	966	690	594	NA	1527	1092	1485	363	1497	306	531	1182	489	477	690	963	648	483	114	96	90	246	105	135	1062	1527	1422	1062	252	120	222	111	123	186	117	105	132	108	189	1428	369	408	825	360	NA	282	153	201	114	1008	417	372	303	273	NA	333	279	711	657	606	468	405	5160	498	564
			Astragalus	Astragalus_membranaceus	Fabaceae_NC1154	NC1154	1356	1524	1476	402	579	246	744	966	690	597	NA	1527	1092	1485	363	1497	306	531	1182	489	477	684	963	648	480	114	96	90	246	105	135	1062	1527	1422	1062	252	120	222	111	123	186	117	105	132	108	189	1428	369	408	834	360	NA	282	153	201	114	1002	417	372	303	273	NA	333	279	711	657	606	468	405	5211	498	564
				Astragalus_mongholicus	Fabaceae_NC1155	NC1155	1356	1524	1476	402	579	246	744	966	690	588	NA	1527	1092	1485	363	1497	306	531	1182	489	477	684	963	648	483	114	96	90	246	105	135	1062	1527	1422	1062	252	120	222	111	123	186	117	105	132	108	189	1428	369	420	828	360	NA	282	153	201	114	1002	417	372	303	273	NA	333	279	711	657	606	468	405	5211	498	564
			Tibetia	Tibetia_liangshanensis	Fabaceae_NC1238	NC1238	1260	1533	1476	408	549	246	744	972	690	597	NA	1512	1092	1485	363	1494	306	531	1182	516	477	690	969	648	483	114	96	90	246	105	135	1062	1527	1422	1062	252	120	222	111	123	186	117	105	132	108	189	1428	369	408	825	360	NA	282	153	201	114	1029	417	372	303	276	NA	504	279	714	747	597	468	405	5094	507	567
			Caragana	Caragana_kozlowii	Fabaceae_NC1161	NC1161	1368	1533	1476	402	579	246	744	972	690	594	NA	1512	1092	1485	363	1497	306	531	1182	489	477	684	963	648	483	114	96	90	246	105	135	1062	1527	1422	1062	252	120	222	111	123	186	117	105	132	108	189	1428	369	408	822	354	NA	282	153	201	114	1002	417	372	303	273	NA	336	279	711	657	597	468	405	5277	507	597
				Caragana_korshinskii	Fabaceae_NC1160	NC1160	1350	1533	1476	402	579	246	744	972	690	594	NA	1512	1092	1485	363	1497	306	531	1182	498	477	684	963	648	483	114	96	90	246	105	135	1062	1527	1422	1062	252	120	222	111	123	186	117	105	132	108	189	1428	369	408	831	363	NA	282	153	201	114	1002	417	372	303	276	NA	330	279	711	663	606	468	405	5268	507	597
				Caragana_microphylla	Fabaceae_NC1162	NC1162	1350	1533	1476	402	579	246	744	972	690	594	NA	1512	1092	1485	363	1497	306	531	1182	498	477	684	963	648	483	114	96	90	246	105	135	1062	1527	1422	1062	252	120	222	111	123	186	117	105	132	108	189	1428	369	408	831	363	NA	282	153	201	114	1002	417	372	303	276	NA	330	279	711	663	606	468	405	5268	507	597
			Cicer	Cicer_arietinum	Fabaceae_NC1167	NC1167	1383	1533	1476	399	555	246	744	972	690	594	NA	1530	1092	1533	363	1494	306	531	1182	489	477	684	963	648	483	114	96	96	246	105	135	1062	1530	1422	1062	252	120	222	111	123	186	117	105	132	108	189	1428	369	420	777	363	NA	276	147	201	114	1002	417	372	303	276	NA	327	279	711	657	606	468	399	5406	507	NA
			-	-	Fabaceae_RL0722	RL0722	672	1521	1485	396	567	243	741	969	690	588	NA	1518	1092	1548	360	1491	303	528	1179	474	474	681	960	645	480	111	93	87	243	114	126	1059	1524	1419	1065	249	117	216	108	120	183	114	102	129	99	186	1425	366	405	834	357	NA	279	150	198	111	987	414	258	300	273	213	315	276	708	648	603	465	402	NA	522	NA
				-	Fabaceae_RL0440	RL0440	45	1521	1467	396	513	243	741	969	687	588	NA	1431	1092	1548	360	1491	303	528	1179	474	474	675	960	645	480	111	93	87	243	102	126	1059	1524	1419	1059	249	117	216	108	120	183	114	102	129	99	186	1425	366	405	825	357	NA	279	165	198	111	987	414	255	300	273	NA	324	276	708	642	603	465	402	NA	522	NA
				-	Fabaceae_RL0642	RL0642	231	1521	1467	396	543	243	741	969	687	588	NA	1431	1092	1548	360	1491	303	528	1179	474	474	675	960	645	480	111	93	87	243	102	126	1059	1524	1419	1059	249	117	216	108	120	183	114	102	129	99	186	1425	366	405	825	357	NA	279	156	198	111	987	414	255	300	273	NA	324	276	708	642	603	465	402	NA	522	NA
			Medicago	Medicago_truncatula	Fabaceae_NC1217	NC1217	2145	1536	1473	411	579	246	738	972	690	582	NA	1521	1110	1434	363	1497	306	531	1182	486	477	708	963	654	486	114	96	90	246	105	129	1062	1527	1422	1062	252	120	219	111	123	186	117	105	132	117	189	1428	369	420	789	360	NA	282	180	201	114	1002	417	384	303	276	NA	321	279	NA	645	606	474	405	5283	492	NA
				Medicago_falcata	Fabaceae_NC1214	NC1214	1380	1533	1473	414	582	246	744	972	690	582	NA	1284	NA	NA	363	1497	306	531	1182	486	477	684	963	696	525	114	96	96	246	105	129	1062	1527	1464	1062	252	120	219	147	123	186	NA	105	216	117	189	1428	369	417	861	363	NA	282	153	201	114	1002	417	NA	303	276	NA	333	279	NA	645	606	468	405	NA	510	543
				Medicago_papillosa	Fabaceae_NC1216	NC1216	1671	1533	1473	414	579	246	744	972	690	588	NA	1521	1104	1479	363	NA	306	531	1182	486	477	684	963	648	486	114	96	90	246	105	129	1062	1527	1422	1062	252	120	219	111	123	186	117	105	132	108	189	1428	369	408	828	363	NA	282	153	201	114	1002	417	372	303	276	NA	333	279	711	645	606	468	405	5277	507	NA
				Medicago_hybrida	Fabaceae_NC1215	NC1215	1617	1533	1473	414	579	246	744	972	690	588	NA	1521	1104	1479	363	1494	306	531	1182	486	477	684	963	648	483	114	96	90	246	105	129	1062	1527	1422	1062	252	120	219	111	123	186	117	105	132	108	189	1428	369	408	828	363	NA	282	153	201	114	1002	417	372	303	243	NA	333	279	711	645	606	468	405	5259	507	NA
			Trifolium	Trifolium_aureum	Fabaceae_NC1239	NC1239	NA	1533	1473	402	555	246	744	972	690	591	NA	1521	1002	1473	363	1497	306	531	1182	501	477	684	963	654	483	114	96	90	246	105	129	1062	1527	1422	1062	252	120	222	111	123	171	117	105	132	108	189	1428	369	411	825	363	NA	282	198	201	114	1008	417	372	306	276	NA	390	279	696	657	597	468	408	5319	507	630
				Trifolium_boissieri	Fabaceae_NC1240	NC1240	NA	1533	1479	402	579	246	744	966	690	591	NA	1521	1098	1473	363	1494	306	531	1182	501	477	684	963	648	483	114	96	90	246	105	129	1062	1527	1422	1062	252	120	222	111	123	186	117	105	132	108	189	1428	369	408	828	363	NA	282	198	201	114	1008	417	375	303	276	NA	390	279	696	657	597	468	354	5307	507	NA
				Trifolium_grandiflorum	Fabaceae_NC1242	NC1242	NA	1533	1479	402	555	246	744	966	690	591	NA	1521	1086	1473	363	1497	306	531	1182	501	477	684	963	654	486	114	96	90	246	105	129	1062	1527	1422	1062	252	120	222	111	123	186	117	105	132	108	189	1428	369	360	825	363	NA	282	147	201	114	1008	417	384	303	276	NA	348	279	696	657	597	468	408	5283	507	630
				Trifolium_strictum	Fabaceae_NC1245	NC1245	1500	1530	1500	402	579	246	744	972	690	594	NA	1521	1098	1479	363	1494	306	531	1182	489	477	684	963	654	483	114	96	90	246	105	129	1062	1527	1422	1062	252	120	222	111	123	186	117	105	132	108	189	1428	369	408	828	357	NA	288	153	201	114	1002	441	375	303	276	NA	381	279	711	657	606	468	354	5508	507	NA
				Trifolium_glanduliferum	Fabaceae_NC1241	NC1241	1479	1530	1482	402	579	246	744	972	690	594	NA	1521	1098	1479	363	1494	306	531	1182	489	477	684	963	648	483	114	96	90	246	105	129	1062	1530	1422	1062	252	120	222	111	123	186	117	105	132	108	189	1428	369	408	828	360	NA	288	153	201	114	1002	441	375	303	276	NA	381	279	711	657	606	468	354	5481	507	NA
				Trifolium_repens	Fabaceae_NC1244	NC1244	NA	1524	1476	402	555	246	744	966	690	597	NA	1521	1086	1479	363	1497	306	531	1182	489	477	684	963	648	483	114	96	90	246	105	129	1062	1527	1422	1062	252	120	222	111	123	186	117	105	132	108	189	1428	369	420	825	363	NA	282	240	201	114	1002	417	384	303	276	NA	417	279	696	651	594	468	405	5355	507	630
				Trifolium_subterraneum	Fabaceae_NC1246	NC1246	NA	1533	1479	402	555	246	744	978	690	600	NA	1521	1086	1479	363	1497	306	531	1182	489	477	675	963	648	483	114	96	90	246	105	129	1062	1527	1422	1062	252	120	222	111	123	186	117	105	132	108	189	1428	369	411	816	363	NA	285	NA	201	114	1014	411	378	303	276	NA	NA	279	711	642	606	468	NA	5361	507	630
				Trifolium_meduseum	Fabaceae_NC1243	NC1243	NA	1533	1479	408	555	246	744	972	690	600	NA	1530	1086	1164	363	1491	306	531	1182	489	477	675	963	648	483	114	96	90	246	105	129	1062	1527	1422	1062	252	120	222	111	123	186	117	105	132	108	189	1428	369	411	828	363	NA	285	240	201	114	1014	411	381	303	279	NA	756	279	711	642	606	468	405	5370	507	630
			-	-	Fabaceae_RL0216	RL0216	NA	1521	1494	396	567	243	741	969	675	NA	NA	1518	1092	1548	360	1491	303	528	1179	474	474	681	NA	645	480	111	93	87	243	102	132	1059	1524	1419	1059	249	117	219	108	120	183	114	102	129	99	NA	1425	366	405	834	NA	NA	279	150	198	111	993	414	255	300	273	NA	345	276	708	810	594	477	393	NA	522	NA
			Lens	Lens_culinaris	Fabaceae_NC1205	NC1205	NA	1533	1470	426	579	246	744	954	690	594	NA	1524	1104	1479	363	1491	306	531	1182	501	477	684	963	660	483	114	96	90	246	105	129	1062	1527	1422	1062	252	120	222	111	123	186	114	105	132	108	NA	1428	369	408	864	369	NA	282	153	201	114	1002	417	375	303	273	NA	NA	279	696	669	597	468	399	NA	507	NA
			-	-	Fabaceae_RL0542	RL0542	1032	1482	1470	396	567	243	741	969	687	NA	NA	1509	1092	1545	360	1491	303	528	1179	474	474	681	960	645	480	111	93	87	243	102	126	1059	1524	1419	1059	249	117	219	108	120	183	114	102	129	99	186	1425	366	405	837	348	NA	NA	147	189	111	987	414	255	300	273	NA	330	276	708	678	594	465	402	NA	516	NA
			Pisum	Pisum_fulvum	Fabaceae_NC1228	NC1228	NA	1506	1476	414	546	246	744	978	696	600	NA	1521	1104	1479	363	1491	306	531	1182	501	477	684	963	648	534	114	96	90	246	NA	129	1062	1527	1422	1062	252	120	222	111	123	186	117	105	132	108	189	1428	369	411	828	417	NA	297	222	201	114	1008	417	384	303	267	NA	333	279	711	678	594	471	405	5169	507	NA
				Pisum_abyssinicum	Fabaceae_NC1227	NC1227	1758	1506	1476	414	546	246	744	978	696	600	NA	1521	1092	1479	363	1494	306	531	1182	501	477	684	963	648	483	114	96	90	246	123	129	1062	1527	1422	1062	252	120	222	111	123	186	117	105	132	108	189	1428	369	411	828	417	NA	NA	237	201	114	1008	417	384	303	261	NA	333	279	711	678	594	471	405	5169	507	NA
				Pisum_sativum	Fabaceae_NC1229	NC1229	1773	1506	1476	414	519	246	744	978	696	600	NA	1530	1092	1479	363	1494	306	531	1182	501	477	684	963	648	483	114	96	90	246	123	129	1062	1527	1422	1062	252	120	222	111	123	186	117	105	132	108	189	1428	369	408	822	417	NA	NA	246	201	114	1005	417	372	303	261	NA	333	279	711	678	594	471	405	5163	507	NA
			Lathyrus	Lathyrus_clymenum	Fabaceae_NC1192	NC1192	1119	1509	1479	414	579	246	744	972	687	594	NA	1521	1104	1479	363	1491	306	531	1182	504	477	684	963	648	483	114	96	90	246	105	129	1062	1527	1422	1062	252	120	222	111	123	186	117	105	132	108	189	1428	369	408	828	408	NA	312	183	201	114	1008	417	384	303	273	NA	357	282	711	675	597	468	405	5148	507	NA
				Lathyrus_tingitanus	Fabaceae_NC1203	NC1203	1812	1533	1476	414	579	246	744	975	687	618	NA	1521	1104	1491	363	1494	306	531	1182	501	477	717	963	648	489	114	96	90	246	105	129	1062	1527	1422	1062	252	120	222	111	123	180	117	105	132	108	189	1428	369	408	822	408	NA	282	153	201	114	1014	435	375	303	282	NA	NA	279	711	681	606	468	405	5220	507	NA
				Lathyrus_sativus	Fabaceae_NC1202	NC1202	2190	1533	1476	414	555	246	744	972	696	636	NA	1521	1092	1479	363	1494	306	531	1182	501	477	678	963	648	483	114	96	90	246	NA	129	1062	1527	1422	1062	252	120	222	111	123	180	117	105	132	108	189	1428	369	408	819	408	NA	NA	174	201	114	1008	417	372	303	276	NA	384	261	696	681	606	468	411	5211	507	NA
				Lathyrus_odoratus	Fabaceae_NC1199	NC1199	1893	1530	1476	414	579	246	744	972	696	633	NA	1521	1104	1479	363	1494	306	531	1182	501	477	678	963	648	483	114	96	90	246	NA	129	1062	1527	1422	1062	252	120	222	111	123	180	117	105	132	108	189	1428	369	411	822	405	NA	NA	153	201	114	1008	417	375	303	273	NA	NA	261	696	681	597	471	411	5289	507	NA
				Lathyrus_pubescens	Fabaceae_NC1201	NC1201	3423	1533	1476	414	579	246	744	972	696	624	NA	1521	1077	1479	363	1494	306	531	1182	501	477	684	963	648	483	114	96	90	246	NA	129	1062	1527	1422	1062	252	120	222	111	123	180	117	105	132	108	189	1428	369	402	828	387	NA	288	153	201	114	1008	417	372	303	276	NA	399	279	696	681	606	468	405	5109	507	NA
				Lathyrus_inconspicuus	Fabaceae_NC1195	NC1195	2508	1533	1476	414	579	246	744	972	687	618	NA	1521	1104	1479	363	1494	306	531	1182	501	477	684	963	648	483	114	96	90	246	NA	129	1062	1527	1422	1062	252	120	222	111	123	180	117	105	132	108	189	1428	369	405	828	408	NA	273	153	201	114	1008	417	375	303	270	NA	405	279	696	681	606	468	405	5361	507	NA
				Lathyrus_palustris	Fabaceae_NC1200	NC1200	1947	1533	1476	414	579	246	744	972	687	624	NA	1521	1077	1479	363	1494	306	531	1182	501	477	684	963	648	483	114	96	90	246	105	129	1062	1527	1422	1062	252	120	222	111	123	180	117	105	132	108	189	1428	369	408	828	408	NA	354	153	201	114	1008	417	372	303	276	NA	324	279	696	693	606	468	405	5016	507	NA
				Lathyrus_davidii	Fabaceae_NC1193	NC1193	1737	1533	1476	414	579	246	744	972	687	654	NA	1521	1077	1395	363	1491	306	531	1182	501	477	690	963	648	486	114	96	90	246	NA	129	1062	1527	1422	1062	252	120	222	111	123	180	117	105	132	108	189	1428	369	411	828	435	NA	240	153	201	114	1005	417	393	303	276	NA	345	279	696	693	609	468	405	4947	507	NA
				Lathyrus_japonicus	Fabaceae_NC1196	NC1196	1896	1533	1476	414	579	246	744	972	687	639	NA	1521	1077	1479	363	1494	306	531	1182	501	477	684	963	651	483	114	96	90	246	105	129	1062	1527	1422	1062	252	120	222	111	123	180	117	105	132	108	189	1428	369	411	831	408	NA	243	153	201	114	1008	417	375	303	279	NA	396	279	696	696	606	468	405	5001	507	NA
				Lathyrus_littoralis	Fabaceae_NC1197	NC1197	2001	1533	1476	414	579	246	744	972	687	633	NA	1521	1077	1479	363	1491	306	531	1182	501	477	684	963	648	483	114	96	90	246	105	129	1062	1527	1422	1062	252	120	222	111	NA	180	117	105	132	108	189	1428	369	411	828	408	NA	NA	153	201	114	1008	417	375	303	276	NA	390	279	696	693	609	468	405	5037	507	NA
				Lathyrus_graminifolius	Fabaceae_NC1194	NC1194	1806	1533	1476	414	579	246	744	972	687	618	NA	1512	1077	1326	363	1494	306	531	1182	501	477	684	963	648	483	114	96	90	246	105	129	1062	1527	1422	1062	252	120	222	111	123	180	117	105	132	108	189	1428	369	411	828	405	NA	249	153	201	114	1008	417	372	303	276	NA	396	279	696	693	603	468	405	4998	507	NA
				Lathyrus_ochroleucus	Fabaceae_NC1198	NC1198	1758	1533	1476	414	579	246	744	972	687	639	NA	1521	1104	1479	363	1494	306	531	1182	501	477	684	963	648	483	114	96	96	246	105	129	1062	1527	1422	1062	252	120	222	111	123	180	117	105	132	108	189	1428	369	411	828	402	NA	243	153	201	114	1008	417	381	303	276	NA	369	279	696	693	606	468	405	5007	507	NA
				Lathyrus_venosus	Fabaceae_NC1204	NC1204	1821	1533	1476	414	579	246	744	972	687	624	NA	1521	1077	1284	363	1497	306	531	1182	501	477	684	963	648	480	114	96	90	246	105	129	1062	1527	1422	1062	252	120	222	111	123	180	117	105	132	108	189	1428	369	408	828	408	NA	243	153	201	114	1008	417	384	303	276	NA	369	279	696	693	606	477	405	4995	507	NA
			-	-	Fabaceae_RL0302	RL0302	1392	1521	1494	396	564	243	741	969	687	579	NA	1497	1092	1557	360	1494	303	528	1179	474	474	675	960	645	480	111	93	87	243	111	132	1059	1524	1419	1059	249	117	219	108	120	183	114	102	129	99	NA	1425	366	405	834	357	NA	279	156	198	111	981	414	231	300	270	222	303	276	708	654	603	465	402	741	522	552
			Ceratonia	Ceratonia_siliqua	Fabaceae_NC1164	NC1164	1395	1533	1497	402	567	246	744	969	690	591	NA	1500	1092	1527	363	1497	306	531	1182	486	477	678	963	648	483	114	96	90	246	114	135	1062	1527	1422	1062	252	120	222	111	123	186	117	105	132	108	189	1428	369	408	825	360	NA	282	168	201	114	996	417	381	303	273	270	306	279	711	657	606	468	405	5337	507	555
			-	-	Fabaceae_RL0573	RL0573	1479	1521	1494	396	558	243	741	969	687	519	NA	1503	1092	1557	360	1494	303	528	1179	474	474	675	960	645	480	111	93	87	243	111	132	1059	1524	1419	1059	249	117	219	108	120	183	114	102	129	99	186	1425	366	405	834	357	NA	279	156	198	111	981	414	231	300	270	195	303	276	708	654	603	465	402	1902	471	552
				-	Fabaceae_RL0065	RL0065	1479	1521	1494	396	564	243	741	969	687	519	NA	1503	1092	1557	360	1494	303	528	1179	474	474	675	960	645	480	111	93	87	243	111	132	1059	1524	1419	1059	249	117	219	108	120	183	114	102	129	99	186	1425	366	405	834	357	NA	279	156	198	111	981	414	231	300	270	195	303	276	708	654	603	465	402	738	471	552
			Senna	Senna_tora	Fabaceae_NC1234	NC1234	1500	1527	1497	402	552	246	744	972	690	588	NA	1506	1092	1533	363	1497	306	531	1182	486	477	678	963	648	483	114	96	90	246	114	135	1062	1527	1422	1062	252	120	222	111	123	186	117	105	132	108	189	1428	369	411	828	417	NA	321	168	201	114	996	417	396	303	273	255	306	279	711	657	606	468	405	1395	507	555
			-	-	Fabaceae_RL0423	RL0423	1488	1521	1494	396	564	243	741	969	687	519	NA	1497	1092	1557	360	1494	303	528	1179	474	474	675	960	645	480	111	93	87	243	111	132	1059	1524	1419	1059	249	117	219	108	120	183	114	102	129	99	186	1425	366	405	834	357	NA	279	147	198	111	981	414	258	300	270	195	303	276	708	654	603	465	402	1929	471	552
				-	Fabaceae_RL0613	RL0613	1482	1521	1494	396	558	243	741	969	687	519	NA	1497	1092	1557	360	1494	303	528	1179	474	474	675	960	645	480	111	93	87	243	111	132	1059	1524	1419	1059	249	117	219	108	120	183	114	102	129	99	186	1425	366	405	834	357	NA	279	147	198	111	981	414	231	300	270	195	303	276	708	654	603	465	402	1914	471	552
			Libidibia	Libidibia_coriaria	Fabaceae_NC1208	NC1208	1491	1533	1497	402	567	246	744	972	690	636	228	1500	1092	1533	363	1506	306	531	1182	486	477	678	963	660	483	114	96	90	246	114	135	1062	1527	1422	1062	252	120	222	111	123	186	117	105	132	108	189	1428	369	411	828	360	NA	282	168	201	114	996	417	381	303	273	270	306	279	711	657	606	468	405	5391	507	555
			Haematoxylum	Haematoxylum_brasiletto	Fabaceae_NC1189	NC1189	1485	1533	1497	402	552	246	744	972	690	588	NA	1503	1092	1533	363	1497	306	531	1182	486	477	678	963	648	483	114	96	90	246	114	135	1062	1527	1422	1062	252	120	222	111	123	186	117	111	132	108	189	1428	369	411	828	360	NA	282	168	201	114	996	417	381	303	273	270	306	279	711	657	606	468	405	5382	507	555
			-	-	Fabaceae_RL0616	RL0616	1488	1521	1494	396	564	243	741	969	687	588	NA	1497	1092	1557	360	1494	303	528	1179	474	474	675	960	645	480	111	93	87	243	111	132	1059	1524	1419	1059	249	117	219	108	120	183	114	102	129	99	186	1425	366	405	840	357	NA	279	156	198	111	981	414	231	300	270	195	303	276	708	654	603	465	402	879	522	552
				-	Fabaceae_RL0126	RL0126	1488	1521	1494	396	564	243	741	969	687	588	NA	1497	1092	1557	360	1494	303	528	1179	474	474	675	960	645	480	111	93	87	243	111	132	1059	1524	1419	1059	249	117	219	108	120	183	114	102	129	99	186	1425	366	405	834	357	NA	279	156	198	111	981	414	231	300	270	195	303	276	708	654	603	465	402	1875	522	552
			Mezoneuron	Mezoneuron_cucullatum	Fabaceae_NC1218	NC1218	1500	1533	1497	402	552	246	744	972	690	606	NA	1500	1092	1533	363	1497	306	531	1182	486	477	678	963	648	483	114	96	90	246	114	135	1062	1527	1422	1062	252	120	222	111	123	186	117	105	132	108	189	1428	369	408	828	360	NA	282	168	201	114	996	417	372	303	273	270	306	279	711	657	606	468	405	5418	507	555
			-	-	Fabaceae_RL0280	RL0280	1488	1521	1494	396	564	243	741	969	687	588	NA	1497	1092	1557	360	1494	303	528	1179	474	474	675	960	645	480	111	93	87	243	111	132	1059	1524	1419	1059	249	117	219	108	120	183	114	102	129	99	186	1425	366	405	834	357	NA	279	156	198	111	981	414	231	300	270	195	303	276	708	654	603	465	402	762	498	552
				-	Fabaceae_RL0271	RL0271	1497	1521	1494	396	564	243	741	969	687	NA	NA	1497	1092	1557	360	1494	303	528	1179	474	474	675	960	645	480	111	93	87	243	111	132	1059	1524	1419	1059	249	117	219	108	120	183	114	102	129	99	186	1425	366	411	834	357	NA	282	147	198	111	981	372	231	300	270	195	297	276	708	654	603	465	402	NA	498	552
			Adenanthera	Adenanthera_microsperma	Fabaceae_NC1145	NC1145	1491	1533	1497	405	552	246	744	972	690	591	NA	1500	1092	1533	363	1497	306	531	1182	486	477	678	963	648	483	114	96	90	246	114	135	1062	1527	1422	1062	252	120	222	111	123	186	117	105	132	108	189	1428	369	408	825	360	NA	282	168	201	114	996	417	372	303	273	276	309	279	711	657	606	468	405	5460	507	555
			Dichrostachys	Dichrostachys_cinerea	Fabaceae_NC1172	NC1172	1497	1533	1497	402	552	246	744	972	690	591	NA	1500	1092	1533	363	1497	306	531	1182	486	477	678	963	648	483	114	96	90	246	114	135	1062	1527	1422	1062	252	120	222	111	123	180	117	105	132	108	189	1428	369	408	825	360	NA	282	168	201	114	996	417	372	303	273	273	306	279	711	657	606	468	405	5406	507	555
			Leucaena	Leucaena_trichandra	Fabaceae_NC1207	NC1207	1533	1533	1497	402	552	246	744	972	690	588	NA	1500	1092	1533	363	1497	306	531	1182	486	477	678	963	648	483	114	96	90	246	114	135	1062	1527	1422	1062	252	120	222	111	123	186	117	105	132	108	189	1428	369	408	828	360	NA	282	168	201	114	996	417	372	303	273	285	309	279	711	657	606	468	405	711	507	555
			Vachellia	Vachellia_tortilis	Fabaceae_NC1251	NC1251	1491	1533	1497	402	552	246	744	972	690	588	NA	1530	1092	1533	363	1497	306	531	1182	486	477	678	963	648	483	114	96	90	246	114	135	1062	1527	1422	1062	252	120	222	111	123	186	117	105	132	108	189	1428	369	408	828	360	NA	282	168	201	114	996	417	NA	303	273	285	309	279	711	657	606	468	405	708	507	555
				Vachellia_seyal	Fabaceae_NC1250	NC1250	1491	1533	1497	402	552	246	744	972	690	588	NA	1506	1092	1533	363	1497	306	531	1182	486	477	678	963	648	483	114	96	90	246	114	135	1062	1527	1422	1062	252	120	222	111	123	186	117	105	132	108	189	1428	369	408	828	360	NA	282	168	201	114	996	417	NA	303	273	285	309	279	711	657	606	468	405	5472	507	555
				Vachellia_flava	Fabaceae_NC1248	NC1248	1491	1533	1497	402	552	246	744	972	690	588	NA	1530	1092	1533	363	1497	306	531	1182	486	477	678	963	648	483	114	96	90	246	114	135	1062	1527	1422	1062	252	120	222	111	123	186	117	105	132	108	189	1428	369	408	828	360	NA	282	168	201	114	996	417	NA	303	273	285	309	279	711	657	606	468	405	5472	507	555
				Vachellia_nilotica	Fabaceae_NC1249	NC1249	1491	1533	1497	402	552	246	744	972	690	588	NA	1530	1092	1533	363	1497	306	531	1182	486	477	678	963	648	483	114	96	90	246	114	135	1062	1527	1422	1062	252	120	222	111	123	186	117	105	132	108	189	1428	369	408	828	360	NA	282	168	201	114	996	417	NA	303	273	285	309	279	711	657	606	468	405	711	507	555
			Parkia	Parkia_javanica	Fabaceae_NC1223	NC1223	1509	1533	1497	402	552	246	744	972	690	591	NA	1500	1092	1533	363	1497	306	531	1182	486	477	678	963	648	483	114	96	90	246	114	135	1062	1527	1422	1062	252	120	222	111	123	186	117	111	132	108	189	1428	369	408	825	354	NA	282	168	201	114	996	417	372	303	273	285	309	279	711	657	606	468	405	5460	507	555
			Piptadenia	Piptadenia_communis	Fabaceae_NC1226	NC1226	1497	1533	1497	402	552	246	744	972	690	591	NA	1500	1092	1533	363	1497	306	531	1182	486	477	678	963	648	483	114	96	90	246	114	135	1062	1527	1422	1062	252	120	222	111	123	186	117	105	132	108	189	1428	369	408	825	360	NA	282	168	201	114	996	417	372	303	273	282	309	279	711	657	606	468	405	5463	507	555
			-	-	Fabaceae_RL0590	RL0590	1515	1521	1494	396	567	243	741	969	687	582	NA	1512	1092	1557	360	1491	303	528	1179	474	474	675	960	645	480	111	93	87	243	111	132	1059	1524	1419	1059	249	117	219	108	120	183	114	102	129	99	186	1437	366	405	834	357	NA	279	156	198	111	981	414	231	300	270	195	303	276	708	654	609	465	402	705	498	552
			Faidherbia	Faidherbia_albida	Fabaceae_NC1173	NC1173	1743	1533	1497	402	552	246	744	972	690	600	NA	1500	1092	1533	363	1497	306	531	1182	486	477	678	963	648	483	114	96	90	246	114	135	1062	1527	1422	1062	252	120	222	111	123	186	117	105	132	108	189	1428	369	408	825	414	NA	NA	168	201	114	996	420	372	303	285	279	309	279	711	657	624	462	405	5418	507	555
			Pithecellobium	Pithecellobium_flexicaule	Fabaceae_NC1230	NC1230	1617	1533	1497	402	552	246	744	972	690	594	NA	1500	1092	1533	363	1497	306	531	1182	486	477	678	963	648	483	114	96	90	246	114	135	1062	1527	1422	1062	252	120	222	111	123	186	117	105	132	108	189	1428	369	408	825	351	NA	282	186	201	114	996	420	372	303	273	279	354	279	711	657	606	468	405	5280	507	555
			Samanea	Samanea_saman	Fabaceae_NC1232	NC1232	1761	1533	1497	402	552	246	744	972	690	594	NA	1500	1092	1533	363	1497	306	531	1182	486	477	678	963	648	483	114	96	90	246	114	129	1062	1527	1422	1062	252	120	222	111	123	186	117	105	132	108	189	1428	369	408	825	414	NA	282	168	201	114	996	417	372	303	273	279	345	279	711	657	606	468	405	5370	507	555
			-	-	Fabaceae_RL0169	RL0169	1473	1521	1494	396	564	243	741	969	687	537	NA	1512	1092	1557	360	1494	303	528	1179	474	474	675	960	645	480	111	93	87	243	111	126	1062	1524	1419	1059	249	117	219	108	120	183	114	102	129	99	186	1425	366	405	834	357	NA	279	156	198	111	981	414	231	300	270	195	303	276	708	654	603	465	402	NA	498	552
				-	Fabaceae_RL0043	RL0043	1485	1521	1494	396	564	243	741	975	687	597	NA	1512	1092	1557	360	1494	303	528	1179	474	474	675	960	645	480	111	93	87	243	111	132	1059	1524	1419	1059	249	117	219	108	120	183	114	102	129	99	186	1425	366	405	834	357	NA	279	156	198	111	981	414	231	300	270	195	303	276	708	654	603	465	402	1755	498	552
			Albizia	Albizia_odoratissima	Fabaceae_NC1148	NC1148	1776	1533	1497	402	552	246	744	972	690	594	NA	1500	1092	1533	363	1497	306	531	1182	486	477	678	963	648	483	114	96	90	246	114	135	1062	1527	1422	1062	252	120	222	111	123	186	117	105	132	108	189	1428	369	408	825	414	NA	288	168	201	114	996	417	372	303	273	279	309	279	711	657	609	468	405	5343	507	555
			-	-	Fabaceae_RL0813	RL0813	1551	1521	1494	396	564	243	741	969	687	522	NA	1512	1092	1557	360	1494	303	528	1179	474	474	675	960	645	480	111	93	87	243	111	132	1059	1524	1419	1059	249	117	219	108	120	183	114	102	129	99	186	1425	366	405	834	357	NA	285	156	198	111	981	414	231	300	270	195	303	276	708	654	606	465	402	1620	498	552
				-	Fabaceae_RL0148	RL0148	1527	1521	1494	396	564	243	741	969	687	522	NA	1512	1092	1557	360	1494	303	528	1179	474	474	675	960	645	480	111	93	87	243	111	132	1095	1524	1419	1059	249	117	219	108	120	183	114	102	129	99	186	1425	366	405	834	357	NA	285	156	198	111	981	414	231	300	270	195	303	276	708	654	606	465	402	1755	498	552
			Paraserianthes	Paraserianthes_lophantha	Fabaceae_NC1222	NC1222	1746	1533	1497	402	552	246	744	972	690	NA	NA	1500	1092	1533	363	1497	306	531	1182	486	477	678	963	648	483	114	96	90	246	114	135	1062	1527	1386	1062	252	120	222	111	123	186	117	105	132	108	189	1428	369	408	825	414	NA	282	168	201	114	996	417	372	303	273	NA	309	279	711	657	615	468	405	5415	507	555
			Pararchidendron	Pararchidendron_pruinosum	Fabaceae_NC1221	NC1221	1884	1506	1497	402	552	246	744	972	690	594	NA	1500	1092	1533	363	1497	306	531	1182	486	477	678	963	648	483	114	96	90	246	114	135	1062	1527	1422	1062	252	120	222	111	123	186	117	105	132	108	189	1428	369	408	825	414	NA	282	168	201	114	996	417	372	303	273	279	300	279	711	657	615	468	405	5409	507	573
			-	-	Fabaceae_RL0512	RL0512	1533	1521	1494	396	564	243	741	969	687	522	NA	1512	1092	1557	360	1494	303	528	1179	474	474	675	960	645	480	111	93	87	243	111	132	1059	1524	1419	1059	249	117	219	108	120	183	114	102	129	99	186	1425	366	405	834	357	NA	279	156	198	111	981	414	231	300	270	195	303	276	708	654	603	465	402	1758	498	552
				-	Fabaceae_RL0330	RL0330	1035	1521	1494	396	564	243	741	969	687	522	NA	1512	1092	1557	360	1494	303	528	1179	474	474	675	960	645	480	111	93	87	243	111	132	1059	1524	1419	1059	249	117	219	108	120	183	114	102	129	99	186	1425	366	405	834	357	NA	279	156	198	111	981	414	231	300	270	195	303	276	708	654	603	465	402	5352	498	552
				-	Fabaceae_RL0772	RL0772	1872	1521	1494	396	564	243	741	969	687	522	NA	1512	1092	1557	360	1494	303	528	1179	474	474	675	960	645	480	111	93	87	243	111	132	1059	1524	1419	1059	249	117	219	108	120	183	114	102	129	99	186	1425	366	405	834	357	NA	279	156	198	111	981	414	231	300	270	195	303	276	708	654	603	465	402	1650	498	552
			Archidendron	Archidendron_lucyi	Fabaceae_NC1153	NC1153	1626	1533	1497	402	552	246	744	972	690	594	NA	1500	1092	1533	363	1497	306	531	1182	486	477	678	963	648	483	114	96	90	246	114	135	1062	1527	1422	1062	252	120	222	111	123	186	117	105	132	108	189	1428	369	408	825	414	NA	282	168	201	114	996	417	372	303	273	279	309	279	711	657	606	468	405	5439	507	555
			Acacia	Acacia_puncticulata	Fabaceae_NC1123	NC1123	1707	1533	1497	402	552	246	744	972	690	NA	NA	1500	1092	1533	363	1497	306	531	1182	486	477	678	963	648	483	114	96	90	246	114	135	1062	1527	1386	1062	252	120	222	111	123	186	117	105	132	108	186	1428	369	408	825	414	NA	300	168	201	114	996	417	372	303	273	NA	309	279	711	660	606	468	405	5265	507	570
				Acacia_longispinea	Fabaceae_NC1116	NC1116	1755	1533	1497	402	552	246	744	972	690	NA	NA	1500	1092	1533	363	1497	306	531	1182	486	477	678	963	648	483	114	96	90	246	114	135	1062	1527	1386	1062	252	120	222	111	123	186	117	105	132	108	189	1428	369	408	828	414	NA	282	168	201	114	996	417	372	303	273	NA	309	279	702	657	606	468	405	5310	507	555
				Acacia_obtecta	Fabaceae_NC1120	NC1120	1791	1533	1497	402	552	246	744	972	690	NA	NA	1500	1092	1533	363	1497	306	531	1182	486	477	678	963	648	483	114	96	90	246	114	135	1062	1527	1386	1062	252	120	222	111	123	186	117	105	132	108	189	1428	369	408	825	414	NA	282	156	201	114	996	417	372	303	273	NA	309	279	702	657	606	468	405	NA	507	555
				Acacia_erinacea	Fabaceae_NC1100	NC1100	1809	1533	1497	402	552	246	744	972	690	NA	NA	1500	1092	1533	363	1497	306	531	1182	486	477	678	963	648	483	114	96	90	246	114	135	1062	1527	1386	1062	252	120	222	111	123	186	117	105	132	108	189	1428	369	408	825	414	NA	288	168	201	114	996	441	372	303	273	NA	312	279	702	657	621	468	405	5394	507	555
				Acacia_exocarpoides	Fabaceae_NC1101	NC1101	1824	1533	1497	402	552	246	744	972	690	NA	NA	1500	1092	1533	363	1497	306	531	1182	486	477	678	963	648	483	114	96	90	246	114	135	1062	1527	1386	1062	252	120	222	111	123	186	117	105	132	108	189	1428	369	408	825	414	NA	288	168	201	114	996	417	372	303	273	NA	309	279	687	657	615	468	405	5394	507	573
				Acacia_scalena	Fabaceae_NC1129	NC1129	1923	1533	1497	402	552	246	744	972	690	NA	NA	1500	1092	1533	363	1497	306	531	1182	486	477	675	963	648	483	114	96	90	246	114	135	1062	1527	1386	1062	252	120	222	111	123	186	117	105	132	108	189	1428	369	408	825	414	NA	288	168	201	114	996	417	372	303	273	NA	315	279	702	669	615	468	405	5463	507	555
				Acacia_acuaria	Fabaceae_NC1080	NC1080	2064	1524	1497	402	552	246	744	972	690	NA	NA	1500	1092	1533	363	1497	306	531	1182	486	477	678	963	648	483	114	96	90	246	114	135	1062	1527	1386	1062	252	120	222	111	123	186	117	105	132	108	189	1428	369	408	825	414	NA	282	168	201	114	996	417	372	303	273	NA	309	279	702	669	621	468	405	5469	507	555
				Acacia_acanthoclada	Fabaceae_NC1079	NC1079	1923	1533	1497	402	552	246	744	972	690	NA	NA	1500	1092	1533	363	1497	306	531	1182	486	477	678	963	648	483	114	96	90	246	114	135	1062	1527	1386	1062	252	120	222	111	123	186	117	105	132	108	189	1428	369	408	825	414	NA	282	168	201	114	996	417	372	303	273	NA	309	279	702	669	615	468	405	5445	507	555
				Acacia_woodmaniorum	Fabaceae_NC1142	NC1142	2043	1533	1500	402	552	246	744	972	690	NA	NA	1500	1092	1533	363	1497	306	531	1185	486	477	678	963	NA	483	114	96	90	246	114	135	1062	1527	1386	1062	252	120	222	111	123	186	117	105	132	108	189	1428	369	402	825	414	NA	282	171	201	114	996	417	372	303	273	NA	309	279	738	660	609	468	408	5376	507	558
				Acacia_cerastes	Fabaceae_NC1090	NC1090	1653	1533	1497	402	552	246	744	972	690	NA	NA	1500	1092	1533	363	1497	306	531	1182	486	477	678	963	648	483	114	96	90	246	114	135	1062	1527	1386	1062	252	120	222	111	123	186	117	105	132	108	189	1428	369	402	825	414	NA	282	168	201	114	996	441	372	303	273	NA	309	279	738	660	609	468	408	5373	507	558
				Acacia_scleroclada	Fabaceae_NC1131	NC1131	1983	1533	1497	402	552	246	744	972	690	NA	NA	1500	1092	1533	363	1497	306	531	1182	486	477	678	963	648	483	114	96	90	246	114	135	1062	1527	1386	1062	252	120	222	111	123	186	117	105	132	108	189	1428	369	402	825	414	NA	282	168	201	114	996	417	372	303	273	NA	309	279	696	660	609	468	408	5226	507	588
				Acacia_restiacea	Fabaceae_NC1127	NC1127	2073	1533	1497	402	552	246	744	972	690	NA	NA	1500	1092	1533	363	1497	306	531	1182	486	477	678	963	648	483	114	96	90	246	114	135	1062	1527	1386	1062	252	120	222	111	123	186	117	105	132	108	189	1428	369	402	825	414	NA	282	168	201	114	996	417	372	303	273	NA	309	279	696	660	609	468	408	5241	507	588
				Acacia_andrewsii	Fabaceae_NC1083	NC1083	1926	1533	1497	402	552	246	744	972	690	NA	NA	1500	1092	1539	363	1497	306	531	1182	486	477	678	963	648	483	114	96	90	246	114	135	1062	1527	1386	1062	252	120	222	111	123	186	117	105	132	108	189	1428	369	408	825	414	NA	282	168	201	114	996	417	372	303	273	NA	321	279	711	657	609	468	405	5292	507	555
				Acacia_blakelyi	Fabaceae_NC1088	NC1088	1935	1533	1497	402	552	246	744	972	696	NA	NA	1500	1092	1539	363	1497	306	531	1182	486	477	678	963	648	483	114	96	90	246	114	135	1062	1527	1386	1062	252	120	222	111	123	186	117	105	132	108	189	1428	369	408	825	414	NA	282	168	201	114	996	414	372	303	273	NA	321	279	711	666	609	468	405	5286	507	555
				Acacia_scirpifolia	Fabaceae_NC1130	NC1130	1842	1533	1497	402	552	246	744	972	696	NA	NA	1500	1092	1539	363	1497	306	531	1182	486	477	678	963	648	483	114	96	90	246	114	135	1062	1527	1386	1062	252	120	222	111	123	186	117	105	132	108	189	1428	369	408	825	414	NA	282	168	201	114	996	417	372	303	273	NA	321	279	711	666	609	468	405	5286	507	555
				Acacia_tysonii	Fabaceae_NC1138	NC1138	2166	1536	1497	402	552	246	744	972	690	NA	NA	1500	1092	1533	363	1497	306	531	1182	486	477	678	963	648	483	114	96	90	246	114	135	1062	1527	1386	1062	252	120	222	111	123	186	117	105	132	108	189	1428	369	408	825	414	NA	282	168	201	114	996	417	372	303	273	NA	309	279	711	657	615	468	405	5352	507	570
				Acacia_sclerosperma	Fabaceae_NC1132	NC1132	1674	1536	1497	402	552	246	744	972	690	NA	NA	1500	1092	1533	363	1497	306	531	1182	486	477	678	963	648	483	114	96	90	246	114	135	1062	1527	1386	1062	252	120	222	111	123	186	117	105	132	108	189	1428	369	408	825	414	NA	282	168	201	114	996	417	372	303	273	NA	309	279	711	657	615	468	405	5343	507	570
				Acacia_xanthina	Fabaceae_NC1143	NC1143	2079	1536	1497	402	552	246	744	972	690	NA	NA	1500	1092	1533	363	1497	306	531	1182	486	477	678	963	648	483	114	96	90	246	114	135	1062	1527	1386	1062	252	120	222	111	123	186	117	105	132	108	189	1428	369	408	825	414	NA	282	168	201	114	996	417	372	303	273	NA	309	279	711	657	615	468	405	NA	507	570
				Acacia_rostellifera	Fabaceae_NC1128	NC1128	1974	1536	1497	402	552	246	744	972	690	NA	NA	1500	1092	1533	363	1497	306	531	1182	486	477	678	963	648	483	114	96	90	246	114	135	1062	1527	1386	1062	252	120	222	111	123	186	117	105	132	108	189	1428	369	408	825	414	NA	282	168	201	114	996	417	372	303	273	NA	309	279	711	657	615	468	405	5352	507	570
				Acacia_ligulata	Fabaceae_NC1113	NC1113	2046	1536	1497	402	552	246	744	972	690	NA	NA	1500	1092	1533	363	1497	306	531	1182	486	477	675	963	648	483	114	96	90	246	114	135	1062	1527	1386	1062	252	120	222	111	123	186	117	105	132	108	189	1428	369	408	825	414	NA	300	168	201	114	996	417	372	303	273	NA	309	279	711	657	615	468	405	5352	507	576
				Acacia_ashbyae	Fabaceae_NC1085	NC1085	2142	1536	1497	402	552	246	744	972	690	NA	NA	1500	1092	1533	363	1497	306	531	1182	486	477	675	963	648	483	114	96	90	246	114	135	1062	1527	1386	1062	252	120	222	111	123	186	117	105	132	108	189	1428	369	408	825	414	NA	300	168	201	114	996	417	372	303	273	NA	309	279	711	657	615	468	405	5355	507	576
				Acacia_murrayana	Fabaceae_NC1118	NC1118	1713	1533	1497	402	552	246	744	972	690	NA	NA	1500	1092	1533	363	1497	306	531	1182	486	477	678	963	648	483	114	96	90	246	114	135	1062	1527	1386	1062	252	120	222	111	123	186	117	105	132	108	189	1428	369	408	825	414	NA	300	195	201	114	996	417	372	303	273	NA	309	279	711	657	606	468	405	5370	507	555
				Acacia_prainii	Fabaceae_NC1122	NC1122	1695	1533	1497	402	552	246	744	972	690	NA	NA	1500	1092	1533	363	1497	306	531	1182	486	477	678	963	648	483	114	96	90	246	114	135	1062	1527	1386	1062	252	120	222	111	123	186	117	105	132	108	189	1428	369	408	825	414	NA	291	168	204	114	996	417	372	303	273	NA	309	279	711	657	615	468	405	5274	507	555
				Acacia_anthochaera	Fabaceae_NC1084	NC1084	1683	1533	1497	402	552	246	744	972	690	NA	NA	1500	1092	1533	363	1497	306	531	1182	486	477	678	963	648	483	114	96	90	246	114	135	1062	1527	1386	1062	252	120	222	111	123	186	117	105	132	108	189	1428	369	408	825	414	NA	300	168	204	114	996	417	372	303	273	NA	309	279	711	657	615	468	405	5268	507	555
				Acacia_hemiteles	Fabaceae_NC1105	NC1105	1719	1533	1497	402	552	246	744	972	690	NA	NA	1518	1092	1533	363	1497	306	531	1182	486	477	678	963	648	483	114	96	90	246	114	135	1062	1527	1386	1062	252	120	222	111	123	186	117	105	132	108	189	1428	369	408	825	414	NA	285	168	204	114	996	417	372	303	273	NA	309	279	711	657	615	468	405	5268	507	555
				Acacia_kochii	Fabaceae_NC1111	NC1111	1674	1533	1497	402	552	246	744	972	690	NA	NA	1500	1092	1533	363	1497	306	531	1182	486	477	678	963	648	483	114	96	90	246	114	135	1062	1527	1386	1062	252	120	222	111	123	186	117	105	132	108	189	1428	369	408	774	414	NA	300	168	201	114	996	417	372	303	273	NA	309	279	711	657	606	468	405	5295	507	555
				Acacia_diallaga	Fabaceae_NC1096	NC1096	1686	1533	1497	402	552	246	744	972	690	NA	NA	1500	1092	1533	363	1497	306	531	1182	486	477	678	963	648	483	114	96	90	246	114	135	1062	1527	1386	1062	252	120	222	111	123	186	117	105	132	108	189	1428	369	408	825	414	NA	300	168	201	114	996	417	372	303	273	NA	309	279	711	657	606	468	405	5289	507	555
				Acacia_tetragonophylla	Fabaceae_NC1137	NC1137	1623	1533	1497	402	552	246	744	972	690	NA	NA	1500	1092	1533	363	1497	306	531	1182	486	477	678	963	648	483	114	96	90	246	114	135	1062	1527	1386	1062	252	120	222	111	123	186	117	105	132	108	189	1428	369	408	825	414	NA	300	168	201	114	996	417	372	303	273	NA	309	279	711	657	606	468	405	5340	507	555
				Acacia_uncinella	Fabaceae_NC1140	NC1140	1827	1533	1497	402	552	246	744	972	690	NA	NA	1500	1092	1533	363	1497	306	531	1182	486	477	678	963	648	483	114	96	90	246	114	135	1062	1527	1386	1062	252	120	222	111	123	186	117	105	132	108	189	1428	369	444	825	414	NA	300	168	201	114	996	417	372	303	273	NA	309	279	711	657	606	468	405	5172	507	555
				Acacia_formidabilis	Fabaceae_NC1102	NC1102	1797	1533	1497	402	552	246	744	969	693	NA	NA	1500	1092	1533	363	1497	306	531	1182	486	477	678	963	648	483	114	96	90	246	114	135	1062	1527	1386	1062	252	120	222	111	123	186	117	105	132	108	189	1428	369	408	825	414	NA	300	168	201	114	996	417	372	303	273	NA	309	279	711	657	606	468	405	5262	507	555
				Acacia_aulacophylla	Fabaceae_NC1087	NC1087	1809	1533	1497	402	552	246	744	972	693	NA	NA	1500	1092	1533	363	1497	306	531	1182	486	477	678	963	648	483	114	96	90	246	114	135	1062	1527	1386	1062	252	120	222	111	123	186	117	105	132	108	189	1428	369	408	825	414	NA	300	168	201	114	996	417	372	303	273	NA	309	279	711	657	600	468	405	5244	507	555
				Acacia_assimilis	Fabaceae_NC1086	NC1086	2073	1533	1497	402	552	246	744	972	693	NA	NA	1500	1092	1533	363	1497	306	531	1182	486	477	678	963	648	483	114	96	90	246	114	135	1062	1527	1386	1062	252	120	222	111	123	186	117	105	132	108	189	1428	369	408	825	414	NA	300	168	201	114	996	417	372	303	273	NA	309	279	711	657	600	468	405	5268	507	555
				Acacia_heteroclita	Fabaceae_NC1106	NC1106	1935	1533	1497	402	552	246	744	972	693	NA	NA	1500	1092	1533	363	1497	306	531	1182	486	477	678	963	648	483	114	96	90	246	114	135	1062	1527	1386	1062	252	120	222	111	123	186	117	105	132	108	189	1428	369	408	825	414	NA	300	168	201	114	996	417	372	303	273	NA	309	279	711	657	600	468	405	5253	507	555
				Acacia_fragilis	Fabaceae_NC1103	NC1103	1875	1533	1497	402	552	246	744	972	693	NA	NA	1500	1092	1533	363	1497	306	531	1182	486	477	678	963	648	483	114	96	90	246	114	135	1062	1527	1386	1062	252	120	222	111	123	186	117	105	132	108	189	1428	369	408	825	414	NA	300	168	201	114	996	417	372	303	273	NA	309	279	711	657	600	468	405	5268	507	555
				Acacia_lineolata	Fabaceae_NC1114	NC1114	1713	1533	1497	402	552	246	744	972	693	NA	NA	1500	1092	1533	363	1497	306	531	1182	486	477	678	963	648	483	114	96	90	246	114	135	1062	1527	1386	1062	252	120	222	111	123	186	117	105	132	108	189	1428	369	408	825	414	NA	300	168	201	114	996	417	372	303	273	NA	309	279	711	657	600	468	405	5244	507	555
				Acacia_merrallii	Fabaceae_NC1117	NC1117	1761	1533	1497	402	552	246	744	972	690	NA	NA	1500	1092	1533	363	1497	306	531	1182	486	477	678	963	648	483	114	96	90	246	114	135	1062	1527	1386	1062	252	120	222	111	123	186	117	105	132	108	189	1428	369	408	825	414	NA	300	168	201	114	996	417	372	303	273	NA	309	NA	711	657	606	468	405	5322	507	555
				Acacia_dealbata	Fabaceae_NC1095	NC1095	1854	1506	1497	402	552	246	744	972	690	645	NA	1500	1092	1533	363	1497	306	531	1182	486	477	678	963	648	483	114	96	90	246	114	135	1062	1527	1422	1062	252	120	222	111	123	186	117	105	132	108	189	1428	369	408	825	414	NA	273	168	201	114	996	417	372	303	273	288	309	279	702	651	615	468	405	5277	507	555
				Acacia_daphnifolia	Fabaceae_NC1094	NC1094	1710	1533	1497	402	552	246	744	972	690	NA	NA	1500	1092	1533	363	1497	306	531	1182	486	477	678	963	648	483	114	96	90	246	114	141	1062	1527	1386	1062	252	120	222	111	123	186	117	105	132	108	189	1428	369	408	825	414	NA	300	168	201	114	996	417	372	303	273	NA	309	279	711	657	618	468	405	5286	507	555
				Acacia_jennerae	Fabaceae_NC1108	NC1108	2268	1533	1497	402	552	246	744	972	690	NA	NA	1500	1092	1533	363	1497	306	531	1182	486	477	678	963	648	483	114	96	90	246	114	135	1062	1527	1386	1062	252	120	222	111	123	186	117	105	132	108	189	1428	369	408	825	357	NA	300	168	201	114	996	417	372	303	273	NA	309	279	711	657	606	468	405	5274	507	579
				Acacia_cyclops	Fabaceae_NC1093	NC1093	1791	1533	1497	402	552	246	744	972	690	NA	NA	1500	1092	1533	363	1497	306	531	1182	486	477	678	963	648	483	114	96	90	246	114	129	1062	1527	1386	1062	252	120	222	111	123	186	117	105	132	108	189	1428	369	408	825	414	NA	300	168	201	114	996	417	372	303	273	NA	309	279	711	657	624	468	405	5349	507	555
				Acacia_inceana	Fabaceae_NC1107	NC1107	1773	1533	1497	402	552	246	744	972	690	NA	NA	1500	1092	1533	363	1497	306	531	1182	486	477	678	963	648	483	114	96	90	246	114	135	1062	1527	1386	1062	252	120	222	111	123	186	117	105	132	108	189	1428	369	408	825	414	NA	300	168	201	114	996	417	372	303	273	NA	309	279	711	657	597	468	405	5298	507	582
				Acacia_eremaea	Fabaceae_NC1099	NC1099	1593	1533	1497	402	552	246	744	972	690	NA	NA	1500	1092	1533	363	1497	306	531	1182	486	477	678	963	648	483	114	96	90	246	114	135	1062	1527	1386	1062	252	120	222	111	123	186	117	105	132	108	189	1428	369	408	825	414	NA	300	168	201	114	996	417	372	303	273	NA	309	279	711	657	597	468	405	5175	507	555
				Acacia_colletioides	Fabaceae_NC1091	NC1091	1587	1533	1497	402	552	246	744	972	690	NA	NA	1500	1092	1533	363	1497	306	531	1182	486	477	678	963	648	483	114	96	90	246	114	135	1062	1527	1386	1062	252	120	222	111	123	186	117	105	132	108	189	1428	369	408	825	414	NA	300	168	201	114	996	417	372	303	273	NA	309	279	711	657	606	468	405	5292	507	555
				Acacia_gibbosa	Fabaceae_NC1104	NC1104	1602	1533	1497	402	552	246	744	972	690	NA	NA	1500	1092	1533	363	1497	306	531	1182	486	477	678	963	648	483	114	96	90	246	114	135	1062	1527	1386	1062	252	120	222	111	123	186	117	105	132	108	189	1428	369	408	825	414	NA	300	168	201	114	996	417	372	303	273	NA	309	279	711	657	606	468	405	5334	507	555
				Acacia_karina	Fabaceae_NC1110	NC1110	1524	1533	1497	402	552	246	744	972	690	NA	NA	1500	1092	1533	363	1497	306	531	1182	486	477	678	963	648	483	114	96	90	246	114	135	1062	1527	1386	1062	252	120	222	111	123	186	117	105	132	108	189	1428	369	408	825	414	NA	300	168	201	114	996	417	372	303	273	NA	309	279	711	657	606	468	405	5355	507	555
				Acacia_stanleyi	Fabaceae_NC1134	NC1134	1356	1533	1497	402	552	246	744	NA	690	NA	NA	1500	1092	1533	363	1497	306	531	1182	486	477	678	963	648	483	114	96	90	246	114	135	1062	1527	1386	1062	252	120	222	111	123	186	117	105	132	108	189	1428	369	408	825	414	NA	300	168	201	114	996	417	372	303	273	NA	309	279	711	657	606	468	405	2811	507	555
				Acacia_oldfieldii	Fabaceae_NC1121	NC1121	1917	1533	1497	402	552	246	744	972	690	NA	NA	1500	1092	1533	363	1497	306	531	1182	486	477	678	963	648	483	114	96	90	246	114	135	1062	1527	1386	1062	252	120	222	111	123	186	117	105	132	108	189	1428	369	408	825	414	NA	300	168	201	114	996	417	372	303	273	NA	309	279	711	657	606	468	405	5379	507	555
				Acacia_jibberdingensis	Fabaceae_NC1109	NC1109	1977	1533	1497	402	552	246	744	972	690	NA	NA	1500	1092	1533	363	1497	306	531	1182	486	477	678	963	648	483	114	96	90	246	114	135	1062	1527	1386	1062	252	120	222	111	123	186	117	105	132	108	189	1428	369	408	825	414	NA	300	168	201	114	996	417	372	303	273	NA	309	279	711	657	606	468	405	5346	507	555
				Acacia_longiphyllodinea	Fabaceae_NC1115	NC1115	1605	1533	1497	402	552	246	744	972	690	NA	NA	1500	1092	1533	363	1497	306	531	1182	486	477	678	963	648	483	114	96	90	246	114	135	1062	1527	1386	1062	252	120	222	111	123	186	117	105	132	108	189	1428	369	408	825	414	NA	300	168	201	114	996	417	372	303	273	NA	309	279	711	657	606	468	405	5307	507	555
				Acacia_lasiocalyx	Fabaceae_NC1112	NC1112	1593	1533	1497	402	552	246	744	972	690	NA	NA	1500	1092	1533	363	1497	306	531	1182	486	477	678	963	648	483	114	96	90	246	114	135	1062	1527	1386	1062	252	120	222	111	123	186	117	105	132	108	189	1428	369	408	825	414	NA	300	168	201	114	996	417	372	303	273	NA	309	279	711	657	606	468	405	5307	507	555
				Acacia_ampliata	Fabaceae_NC1082	NC1082	1581	1533	1497	402	552	246	744	972	690	NA	NA	1500	1092	1533	363	1497	306	531	1182	486	477	678	963	648	483	114	96	90	246	114	135	1062	1527	1386	1062	252	120	222	111	123	186	117	105	132	108	189	1428	369	408	825	414	NA	300	168	201	114	996	417	372	303	273	NA	309	279	711	657	606	468	405	5346	507	555
				Acacia_yorkrakinensis	Fabaceae_NC1144	NC1144	1593	1533	1497	402	552	246	744	972	690	NA	NA	1500	1092	1533	363	1497	306	531	1182	486	477	678	963	648	483	114	96	90	246	114	135	1062	1527	1386	1062	252	120	222	111	123	186	117	105	132	108	189	1428	369	408	825	414	NA	300	168	201	114	996	417	372	303	273	NA	309	279	711	657	606	468	405	5346	507	555
				Acacia_umbraculiformis	Fabaceae_NC1139	NC1139	1593	1533	1497	402	552	246	744	972	690	NA	NA	1500	1092	1533	363	1497	306	531	1182	486	477	678	963	648	483	114	96	90	246	114	135	1062	1527	1386	1062	252	120	222	111	123	186	117	105	132	108	189	1428	369	408	825	414	NA	300	168	201	114	996	417	372	303	273	NA	309	279	711	657	594	468	405	5355	507	555
				Acacia_stereophylla	Fabaceae_NC1135	NC1135	1605	1533	1497	402	552	246	744	972	690	NA	NA	1500	1092	1533	363	1497	306	531	1182	486	477	678	963	648	483	114	96	90	246	114	135	1062	1527	1386	1062	252	120	222	111	123	186	117	105	132	108	189	1428	369	408	825	414	NA	300	168	201	114	996	417	372	303	273	NA	309	279	711	657	615	468	405	5370	507	555
				Acacia_sibina	Fabaceae_NC1133	NC1133	1605	1533	1497	402	552	246	744	972	690	NA	NA	1500	1092	1533	363	1497	306	531	1182	486	477	678	963	648	483	114	96	90	246	114	135	1062	1527	1386	1062	252	120	222	111	123	186	117	105	132	108	189	1428	369	408	825	414	NA	300	168	201	114	996	417	372	303	273	NA	309	279	711	657	615	468	405	5256	507	555
				Acacia_neurophylla	Fabaceae_NC1119	NC1119	1569	1533	1497	402	552	246	744	972	690	NA	NA	1500	1092	1533	363	1497	306	531	1182	486	477	678	963	648	483	114	96	90	246	114	135	1062	1527	1386	1062	252	120	222	111	123	186	117	105	132	108	189	1428	369	408	825	414	NA	300	168	201	114	996	417	372	303	273	NA	309	279	711	657	606	468	405	NA	507	555
				Acacia_burkittii	Fabaceae_NC1089	NC1089	1581	1533	1497	402	552	246	744	972	690	NA	NA	1500	1092	1533	363	1497	306	531	1182	486	477	678	963	648	483	114	96	90	246	114	135	1062	1527	1386	1062	252	120	222	111	123	186	117	105	132	108	189	1428	369	408	825	414	NA	300	168	201	114	996	417	372	303	273	NA	306	279	711	657	606	468	405	5346	507	555
				Acacia_acuminata	Fabaceae_NC1081	NC1081	1581	1533	1497	402	552	246	744	972	690	NA	NA	1500	1092	1533	363	1497	306	531	1182	486	477	678	963	648	483	114	96	90	246	114	135	1062	1527	1386	1062	252	120	222	111	123	186	117	105	132	108	189	1428	369	408	825	414	NA	300	168	201	114	996	417	372	303	273	NA	NA	279	711	657	606	468	393	3360	507	555
			-	-	Fabaceae_RL0158	RL0158	1536	1521	1494	396	564	243	741	969	687	NA	NA	1512	1092	1557	360	1494	303	528	1179	474	474	675	960	645	480	111	93	87	243	114	132	1059	1524	1419	1059	249	117	219	108	120	183	114	102	129	99	186	1425	366	405	834	357	NA	279	156	198	111	981	414	231	300	270	195	303	276	708	654	609	465	402	1758	498	552
			Acacia	Acacia_resinimarginea	Fabaceae_NC1125	NC1125	1686	1533	1497	402	552	246	744	972	690	NA	NA	1500	1092	1533	363	1497	306	531	1182	486	477	678	963	648	483	114	96	90	246	114	135	1062	1527	1386	1062	252	120	222	111	123	186	117	105	132	108	189	1428	369	408	825	414	NA	300	168	201	114	996	417	372	303	273	NA	306	279	711	657	606	468	405	5346	507	555
				Acacia_websteri	Fabaceae_NC1141	NC1141	1581	1533	1497	402	552	246	744	975	690	NA	NA	1500	1092	1533	363	1497	306	531	1182	486	477	678	963	648	483	114	96	90	246	114	135	1062	1527	1386	1062	252	120	222	111	123	186	117	105	132	108	189	1428	369	408	825	414	NA	300	168	201	114	996	417	372	303	273	NA	306	279	711	657	606	468	405	5361	507	555
				Acacia_resinosa	Fabaceae_NC1126	NC1126	1668	1533	1497	402	552	246	744	972	690	NA	NA	1500	1092	1533	363	1497	306	531	1182	486	477	678	963	648	483	114	96	90	246	114	135	1062	1527	1386	1062	252	120	222	111	123	186	117	105	132	108	189	1428	369	408	825	414	NA	300	168	201	114	996	417	372	303	273	NA	306	279	711	657	606	468	405	5346	507	555
				Acacia_duriuscula	Fabaceae_NC1097	NC1097	1557	1533	1497	402	552	246	744	972	690	NA	NA	1500	1092	1533	363	1497	306	531	1182	486	477	678	963	648	483	114	96	90	246	114	135	1062	1527	1386	1062	252	120	222	111	123	186	117	105	132	108	189	1428	369	408	825	414	NA	300	168	201	114	996	417	372	303	273	NA	306	279	711	657	606	468	405	5346	507	555
				Acacia_ramulosa	Fabaceae_NC1124	NC1124	1581	1533	1497	402	552	246	744	972	690	NA	NA	1500	1092	1533	363	1497	306	531	1182	486	477	678	963	648	483	114	96	90	246	114	135	1062	1527	1386	1062	252	120	222	111	123	186	117	105	132	108	189	1428	369	408	825	414	NA	300	168	201	114	996	417	372	303	273	NA	306	279	711	657	606	468	405	5346	507	555
				Acacia_coolgardiensis	Fabaceae_NC1092	NC1092	1581	1533	1497	402	552	246	744	972	690	NA	NA	1500	1092	1533	363	1497	306	531	1182	486	477	678	963	648	483	114	96	90	246	114	135	1062	1527	1386	1062	252	120	222	111	123	186	117	105	132	108	189	1428	369	408	825	414	NA	300	168	201	114	996	417	372	303	273	NA	306	279	711	657	606	468	405	5346	507	555
				Acacia_effusifolia	Fabaceae_NC1098	NC1098	1569	1533	1497	402	552	246	744	972	690	NA	NA	1500	1092	1533	363	1497	306	531	1182	486	477	678	963	648	483	114	96	90	246	114	129	1062	1527	1386	1062	252	120	222	111	123	186	117	105	132	108	189	1428	369	408	825	414	NA	300	168	201	114	996	417	372	303	273	NA	306	279	711	657	606	468	405	5346	507	555
				Acacia_sulcaticaulis	Fabaceae_NC1136	NC1136	1581	1533	1497	402	552	246	744	972	690	NA	NA	1500	1092	1533	363	1497	306	531	1182	486	477	678	963	648	483	114	96	90	246	114	129	1062	1527	1386	1062	252	120	222	111	123	186	117	105	132	108	189	1428	369	408	825	414	NA	300	168	201	114	996	417	372	303	273	NA	306	279	711	657	606	468	405	5346	507	555
	Santalales	Olacaceae	Erythropalum	Erythropalum_scandens	Olacaceae_NC1721	NC1721	1500	1524	1389	402	NA	246	744	969	699	639	234	1521	1092	1533	363	1515	306	531	1182	507	477	702	963	648	483	114	96	90	246	114	135	1062	1527	1386	1062	252	120	222	111	123	186	198	93	132	108	189	1428	369	444	825	354	402	282	159	201	114	1020	420	372	303	273	237	312	279	711	657	606	468	408	1020	507	555
		Opiliaceae	Champereia	Champereia_manillana	Opiliaceae_NC1756	NC1756	1545	1542	1497	402	555	246	744	966	681	591	NA	1563	NA	NA	NA	NA	NA	NA	NA	NA	NA	NA	966	648	483	114	96	90	246	111	135	1062	1527	1422	1062	252	120	222	111	123	189	117	105	132	108	189	1428	369	399	825	354	480	282	NA	204	114	993	417	372	303	273	267	306	279	711	657	612	468	408	5478	507	561
		Santalaceae	Viscum	Viscum_coloratum	Santalaceae_NC2680	NC2680	1494	1524	1464	396	546	252	741	NA	705	591	NA	NA	NA	NA	NA	NA	NA	NA	NA	NA	NA	NA	978	648	483	114	96	90	246	111	141	1062	1524	1464	1062	252	120	219	117	123	189	117	117	132	114	189	1428	366	444	864	444	393	291	165	NA	111	1014	417	372	300	228	288	294	282	708	663	609	468	414	5520	510	564
				Viscum_minimum	Santalaceae_NC2681	NC2681	1524	1527	1464	396	543	252	741	948	705	531	NA	1584	NA	NA	NA	NA	NA	NA	NA	NA	NA	NA	966	648	483	114	96	90	246	111	144	1062	1524	1422	1062	252	120	219	117	123	189	117	117	132	114	189	1428	366	411	825	399	396	291	171	NA	111	975	429	372	303	207	243	288	228	711	663	609	468	414	NA	507	564
		Schoepfiaceae	Schoepfia	Schoepfia_jasminodora	Schoepfiaceae_NC2714	NC2714	1485	1515	1497	402	555	246	744	939	690	591	234	1542	NA	NA	NA	NA	NA	NA	NA	NA	NA	NA	969	648	483	114	96	90	246	111	135	1062	1527	1422	1062	252	120	213	111	123	189	117	105	132	108	189	1428	369	408	825	354	366	282	153	204	114	1014	417	372	303	276	NA	357	279	711	657	606	468	399	5490	507	561
		Loranthaceae	-	-	Loranthaceae_RL0921	RL0921	1497	1521	1485	396	561	243	741	957	681	519	NA	1524	NA	NA	NA	NA	NA	NA	NA	NA	NA	NA	966	645	480	111	93	87	243	111	132	1059	1524	1419	1059	249	117	219	108	120	177	114	102	129	99	186	1425	366	405	834	351	465	279	NA	201	111	969	414	228	300	NA	NA	303	258	708	654	603	465	405	1692	483	558
				-	Loranthaceae_RL0543	RL0543	1488	1521	1494	396	567	243	753	948	687	597	NA	NA	NA	NA	NA	NA	NA	NA	NA	NA	NA	NA	960	645	480	111	93	87	243	108	132	1059	1524	1419	1059	249	117	219	108	120	177	114	102	129	99	186	1425	366	405	831	351	387	285	NA	201	111	978	414	228	300	NA	NA	303	276	708	654	603	465	405	1365	486	558
			Taxillus	Taxillus_chinensis	Loranthaceae_NC1515	NC1515	1470	1530	1473	399	525	246	762	954	600	564	NA	1527	NA	NA	NA	NA	NA	NA	NA	NA	NA	NA	963	648	492	114	96	90	246	111	141	1062	1527	1422	1062	252	120	222	111	123	189	147	114	132	108	189	1428	369	NA	831	354	471	282	NA	204	114	1008	417	372	303	NA	NA	306	225	711	657	606	468	408	NA	510	561
				Taxillus_sutchuenensis	Loranthaceae_NC1516	NC1516	1470	1530	1476	405	573	246	759	954	600	561	NA	1527	NA	NA	NA	NA	NA	NA	NA	NA	NA	NA	963	648	489	114	96	90	246	111	141	1062	1527	1422	1062	252	120	222	111	123	189	147	114	132	108	189	1428	369	NA	768	357	471	282	NA	204	114	1008	417	372	303	NA	NA	306	225	711	657	606	468	408	NA	510	561
	Caryophyllales	Droseraceae	Aldrovanda	Aldrovanda_vesiculosa	Droseraceae_NC1041	NC1041	1422	1524	1497	402	555	249	744	948	690	NA	264	1524	NA	NA	NA	NA	NA	NA	NA	NA	NA	NA	963	648	483	114	96	90	246	111	126	1062	1527	1386	1062	252	120	222	111	123	183	117	105	132	108	189	1428	369	408	825	381	417	282	168	201	114	999	417	372	303	279	258	402	279	711	657	606	468	405	5697	507	555
			Dionaea	Dionaea_muscipula	Droseraceae_NC1042	NC1042	1893	1524	1497	402	555	249	744	948	690	NA	309	1530	NA	NA	NA	NA	NA	NA	NA	NA	NA	NA	963	648	483	114	96	90	246	111	135	1062	1527	1386	1062	252	120	222	111	123	216	117	105	132	108	189	1428	369	408	825	438	453	348	183	201	114	999	393	372	303	267	258	357	279	711	660	612	468	405	6954	507	555
			Drosera	Drosera_regia	Droseraceae_NC1044	NC1044	1434	1524	1497	402	555	249	744	948	690	NA	264	1530	NA	NA	NA	NA	NA	NA	NA	NA	NA	NA	963	648	483	114	96	90	246	111	135	1062	1527	1386	1062	252	120	222	111	123	183	117	105	132	108	189	1428	369	408	825	381	423	270	165	201	114	999	417	372	303	267	258	396	279	711	657	606	468	405	5628	507	555
				Drosera_erythrorhiza	Droseraceae_NC1043	NC1043	1371	1524	1464	399	555	249	744	936	690	NA	306	1542	NA	NA	NA	NA	NA	NA	NA	NA	NA	NA	963	648	483	114	96	90	246	111	135	1062	1527	1386	1062	252	120	222	111	123	NA	117	105	132	108	189	1428	369	408	813	387	477	NA	NA	201	114	993	420	381	306	399	NA	408	282	723	663	609	471	405	NA	507	564
				Drosera_rotundifolia	Droseraceae_NC1045	NC1045	1266	1527	1503	402	570	249	750	948	696	NA	255	1545	NA	NA	NA	NA	NA	NA	NA	NA	NA	NA	963	615	525	114	96	90	246	111	228	1062	1527	1452	1062	252	120	222	111	123	207	117	105	132	117	189	1428	369	417	264	378	495	264	159	201	114	981	408	438	303	291	261	NA	285	855	789	618	468	417	NA	513	555
		Polygonaceae	Fagopyrum	Fagopyrum_esculentum	Polygonaceae_NC2487	NC2487	1401	1515	1497	405	555	246	744	960	690	633	177	1524	1110	1533	363	1500	306	531	1182	513	477	858	963	648	483	114	96	90	246	111	135	1062	1527	1422	1062	252	120	222	111	123	186	117	105	132	102	189	1428	369	408	828	393	453	NA	174	201	114	1014	417	372	303	252	267	306	279	720	657	597	468	405	5613	507	555
			-	-	Polygonaceae_RL0902	RL0902	1419	1515	1494	399	567	243	741	951	687	528	NA	1515	1092	1557	360	1500	303	528	1179	489	474	675	960	645	480	111	93	87	243	108	132	1059	1524	1419	1059	249	117	219	108	120	183	114	102	129	99	186	1425	366	405	834	357	456	279	156	198	111	981	414	231	300	249	195	303	276	708	654	594	465	402	1785	474	552
			Fagopyrum	Fagopyrum_tataricum	Polygonaceae_NC2488	NC2488	1389	1518	1497	405	555	246	744	960	690	630	234	1524	1098	1533	363	1503	306	531	1182	513	477	852	963	648	483	114	96	90	246	111	135	1062	1527	1422	1062	252	120	222	111	123	186	117	105	132	102	189	1428	369	408	831	393	453	NA	171	201	114	1014	417	381	303	252	267	306	279	711	657	597	468	405	5706	510	555
			-	-	Polygonaceae_RL0208	RL0208	1386	1515	1494	396	567	243	741	957	687	615	NA	1524	1092	1557	360	1500	303	528	1179	489	474	675	960	645	480	111	93	87	243	108	132	1059	1524	1419	1059	249	117	219	108	120	183	114	102	129	99	186	1425	366	405	834	357	456	273	156	198	111	981	414	231	300	261	234	312	276	708	654	594	465	402	1674	486	552
			Rheum	Rheum_palmatum	Polygonaceae_NC2490	NC2490	1404	1518	1497	402	555	246	744	966	690	633	177	1521	1098	1533	363	1500	306	531	1182	504	477	849	966	648	483	114	96	90	246	111	135	1062	1527	1422	1062	252	120	222	111	123	186	159	105	132	102	189	1428	369	408	828	393	456	NA	174	201	114	1014	417	372	303	246	267	315	279	711	657	597	468	405	5661	393	555
			Oxyria	Oxyria_sinensis	Polygonaceae_NC2489	NC2489	1431	1518	1497	402	555	246	744	966	690	633	177	1521	1089	1533	363	1500	306	531	1182	513	477	852	966	648	483	114	96	90	246	111	135	1062	1527	1422	1062	252	120	222	111	123	186	NA	105	132	102	189	1428	369	408	828	393	456	NA	174	201	114	846	417	372	303	246	267	315	279	711	657	597	468	405	5655	393	555
			-	-	Polygonaceae_RL0396	RL0396	1410	1515	1494	396	567	243	741	957	681	600	NA	1518	1092	1557	360	1500	303	531	1179	489	474	675	963	645	480	111	93	87	243	108	132	1059	1524	1419	1059	249	117	219	108	120	183	114	102	129	99	186	1425	366	399	837	357	459	237	150	198	111	870	414	231	300	261	195	312	276	708	654	594	465	402	1815	486	552
			Rheum	Rheum_wittrockii	Polygonaceae_NC2491	NC2491	1404	1518	1497	402	555	246	744	966	690	633	177	1527	1098	1533	363	1503	306	534	1182	513	477	852	966	648	483	114	96	90	246	111	135	1062	1527	1422	1062	252	120	222	111	123	186	117	105	132	102	189	1428	369	408	828	363	456	NA	153	201	114	795	417	372	303	246	267	315	279	711	657	597	468	405	5664	393	555
			-	-	Polygonaceae_RL0429	RL0429	1416	1515	1494	396	567	243	741	957	687	600	NA	1521	1092	1557	360	1500	303	531	1179	489	474	675	963	645	480	111	93	87	243	108	132	1059	1524	1419	1059	249	117	219	108	120	183	114	102	129	99	186	1425	366	399	834	357	459	237	150	198	111	861	414	231	300	261	195	312	276	708	654	594	465	402	1686	486	552
				-	Polygonaceae_RL1090	RL1090	1404	1521	1494	396	567	243	741	957	678	612	NA	1500	1092	1557	360	1500	303	528	1179	489	474	675	960	645	480	111	93	87	243	108	132	1059	1524	1419	1059	249	117	219	108	120	183	114	102	129	99	186	1425	366	405	834	357	450	279	156	198	111	984	414	231	300	261	234	303	276	708	654	594	465	402	1782	501	552
				-	Polygonaceae_RL0428	RL0428	1410	1521	1494	396	567	243	741	957	678	609	NA	1506	1092	1557	360	1500	303	528	1179	489	474	675	960	645	480	111	93	87	243	111	126	1059	1524	1419	1059	249	117	219	108	120	183	114	102	129	99	186	1425	366	405	834	357	459	276	156	198	111	981	414	231	300	261	234	303	276	708	654	594	465	402	1827	486	552
				-	Polygonaceae_RL0372	RL0372	1395	1521	1494	396	567	243	741	957	678	531	NA	1506	1092	1557	360	1500	303	528	1179	489	474	675	960	645	480	111	93	87	243	111	132	1059	1524	1419	1059	249	117	219	108	120	183	114	102	129	99	186	1425	366	405	834	357	459	282	156	198	111	981	414	231	300	228	234	303	276	708	654	594	465	402	1611	486	552
				-	Polygonaceae_RL0371	RL0371	1452	1521	1494	396	567	243	741	957	678	531	NA	1539	1092	1557	360	1500	303	528	1179	489	474	675	960	645	480	111	93	87	243	108	132	1059	1524	1419	1059	249	117	219	108	120	183	114	102	129	99	186	1425	366	405	834	357	456	279	156	192	111	975	414	231	300	261	234	312	276	708	654	594	465	402	1902	468	552
				-	Polygonaceae_RL0204	RL0204	1389	1521	1494	396	567	243	741	951	678	531	NA	1509	1092	1557	360	1500	303	528	1179	489	474	675	960	645	480	111	93	87	243	108	132	1059	1524	1419	1059	249	117	219	108	120	183	114	102	129	99	186	1425	366	405	834	357	456	279	156	192	111	975	414	231	300	261	234	312	276	708	654	594	465	402	5313	495	552
				-	Polygonaceae_RL0469	RL0469	1389	1521	1494	396	567	243	741	951	678	531	NA	1506	1092	1557	360	1500	303	528	1179	489	474	675	960	645	480	111	93	87	243	108	132	1059	1524	1419	1059	249	117	219	108	120	183	114	102	129	99	186	1425	366	405	834	357	456	279	156	192	111	975	414	231	300	261	234	312	276	708	654	594	465	402	1776	510	552
				-	Polygonaceae_RL0205	RL0205	1389	1521	1494	396	582	243	741	951	678	531	NA	1509	1092	1557	360	1500	303	528	1179	489	474	675	960	645	480	111	93	87	243	108	132	1059	1524	1419	1059	249	117	219	108	120	183	114	102	129	99	186	1425	366	405	834	357	456	279	156	192	111	975	414	231	300	261	234	312	276	708	654	594	465	402	1776	495	552
		Aizoaceae	Mesembryanthemum	Mesembryanthemum_crystallinum	Aizoaceae_NC28	NC28	1530	1524	1497	402	552	246	744	969	702	594	342	1512	1092	1392	363	1476	306	531	1182	516	477	678	963	687	510	114	96	90	246	111	135	1062	1527	1422	1062	252	120	240	111	123	180	117	105	132	108	189	1443	366	348	810	387	540	282	174	201	114	996	417	357	303	273	246	312	279	711	657	606	468	405	1395	510	555
		Nyctaginaceae	-	-	Nyctaginaceae_RL0177	RL0177	1488	1512	1494	396	546	243	741	960	687	606	NA	1497	1089	1557	360	1500	303	528	1179	495	474	681	960	645	480	111	93	87	243	108	132	1059	1524	1419	1059	249	117	219	108	120	177	114	102	129	99	186	1437	363	405	822	351	420	279	156	198	111	981	414	231	300	270	195	303	276	708	654	603	465	402	1374	471	552
		Montiaceae	Cistanthe	Cistanthe_longiscapa	Montiaceae_NC1653	NC1653	1494	1524	1497	402	555	246	744	969	690	591	234	1530	1092	1539	363	1503	306	531	1182	516	477	747	963	648	483	114	96	90	246	111	135	1062	1527	1422	1062	252	120	222	111	123	180	117	105	132	108	189	1443	366	408	825	387	NA	282	165	201	114	1020	417	372	303	273	234	306	279	711	657	606	468	405	5745	507	555
		Talinaceae	Talinum	Talinum_paniculatum	Talinaceae_NC2793	NC2793	1527	1524	1497	402	555	246	744	969	690	591	234	1530	1092	1533	363	1503	306	531	1182	516	477	678	963	648	483	114	96	90	246	111	129	1062	1527	1422	1062	252	120	240	111	123	180	117	105	132	108	189	1443	366	408	825	387	486	NA	189	201	114	1020	417	372	303	273	243	306	279	711	657	606	468	405	5676	507	555
		Portulacaceae	Portulaca	Portulaca_oleracea	Portulacaceae_NC2493	NC2493	1560	1524	1497	402	555	246	744	972	690	591	234	1530	1092	1533	363	1503	306	531	1182	525	477	678	963	648	483	114	96	90	246	111	135	1062	1527	1422	1062	252	120	240	111	123	180	117	105	132	108	189	1446	366	408	825	390	606	282	174	201	114	1020	417	372	303	273	243	306	279	711	657	606	468	405	5709	507	555
		Cactaceae	Carnegiea	Carnegiea_gigantea	Cactaceae_NC720	NC720	NA	1524	1497	402	576	246	744	987	690	621	246	1530	NA	NA	NA	NA	NA	NA	NA	NA	NA	NA	963	648	477	114	96	90	246	111	135	1062	1527	1422	1062	252	120	240	156	123	180	117	105	132	108	NA	1446	366	411	837	405	492	NA	171	NA	114	990	417	477	303	279	243	411	408	738	672	606	471	405	5691	507	549
			-	-	Cactaceae_RL0726	RL0726	834	1521	1494	396	567	243	741	972	687	NA	NA	1527	1077	1557	360	1500	303	528	1179	495	474	675	960	645	480	111	NA	87	243	108	126	1059	1524	1419	1059	249	117	219	108	120	177	114	102	129	99	186	1437	363	405	825	330	411	255	156	198	111	975	414	231	300	264	234	303	276	717	654	603	465	402	NA	483	546
		Amaranthaceae		-	Amaranthaceae_RL0214	RL0214	1581	1521	1494	399	567	243	741	963	687	594	NA	1512	1077	1557	360	1500	303	528	1179	495	474	681	960	645	480	111	93	87	243	108	126	1059	1524	1419	1059	249	117	219	108	120	177	114	102	129	99	186	1425	363	405	822	351	390	264	156	198	111	981	414	231	300	270	234	303	276	708	654	603	465	402	1896	540	552
			Amaranthus	Amaranthus_hypochondriacus	Amaranthaceae_NC34	NC34	1584	1524	1497	405	558	246	744	972	702	588	234	1515	1095	1536	363	NA	306	531	1182	513	477	684	963	NA	NA	114	96	90	246	102	129	1062	1527	1422	1062	252	120	240	111	123	180	NA	105	132	102	189	1428	366	360	825	390	597	NA	174	201	NA	1011	417	372	303	273	267	306	NA	711	657	606	468	405	NA	NA	555
			-	-	Amaranthaceae_RL0395	RL0395	1581	1521	1494	399	567	243	741	954	687	594	NA	1509	1077	1557	360	1500	303	528	1179	495	474	681	960	645	480	111	93	87	243	108	126	1059	1524	1419	1059	249	117	219	108	120	177	114	102	129	99	186	1425	363	405	822	351	405	264	156	198	111	981	414	231	300	270	234	303	276	708	654	603	465	402	1377	540	552
			Amaranthus	Amaranthus_tricolor	Amaranthaceae_NC35	NC35	1398	1524	1497	405	555	246	744	963	690	591	234	1518	1092	1479	363	1521	306	531	1182	513	477	753	963	699	420	114	96	90	246	102	129	1062	1527	1422	1062	252	120	222	111	123	162	105	105	132	102	NA	1428	366	360	825	390	606	NA	165	201	114	1011	417	NA	303	273	171	306	279	711	657	606	468	405	3774	507	555
			-	-	Amaranthaceae_RL0176	RL0176	1557	1521	1494	399	567	243	741	963	687	603	NA	1509	1077	1557	360	1500	303	528	1179	495	474	690	960	645	480	111	93	87	243	108	126	1059	1524	1419	1059	249	117	219	108	120	177	114	102	129	99	186	1419	363	405	822	351	390	264	156	198	111	972	414	231	300	270	234	303	276	708	654	603	465	402	1416	483	552
				-	Amaranthaceae_RL0220	RL0220	1461	1521	1485	399	567	243	741	963	687	594	NA	1515	1077	1557	360	1500	303	528	1179	495	474	690	960	645	480	111	93	87	243	108	126	1059	1518	1419	1059	249	117	219	108	120	177	114	102	129	99	186	1419	363	405	822	351	405	264	156	198	111	975	414	231	300	270	234	303	276	708	654	603	465	402	1584	483	552
				-	Amaranthaceae_RL0211	RL0211	1464	1521	1485	399	567	243	741	963	687	600	NA	1512	1077	1557	360	1500	303	528	1179	495	474	690	960	645	480	111	93	87	243	108	126	1059	1524	1419	1059	249	117	219	108	120	177	114	102	129	99	186	1419	363	405	822	351	405	264	156	198	111	975	414	231	300	270	234	303	276	708	654	603	465	402	1551	483	552
			Spinacia	Spinacia_oleracea	Amaranthaceae_NC44	NC44	1569	1524	1497	405	555	246	744	972	702	591	234	1518	1098	1533	363	1506	306	531	1182	513	477	684	963	648	483	114	96	90	246	102	135	1062	1527	1422	1062	252	120	240	111	123	180	117	105	132	102	189	1428	366	408	819	387	600	NA	174	201	114	1008	417	372	303	273	267	306	279	711	657	606	468	405	5502	498	555
			Chenopodium	Chenopodium_quinoa	Amaranthaceae_NC38	NC38	1494	1524	1497	405	555	246	744	972	690	591	234	1527	1086	1533	363	1503	306	531	1182	504	477	678	963	648	483	114	96	90	246	102	135	1062	1527	1422	1062	252	120	222	111	123	180	117	105	132	102	189	1428	366	408	825	387	582	NA	174	201	114	996	417	372	303	273	264	306	279	711	657	606	468	405	1554	507	555
				Chenopodium_album	Amaranthaceae_NC37	NC37	1494	1524	1497	405	555	246	744	972	690	591	234	1536	1086	1533	363	1503	306	531	1182	504	477	678	963	648	483	114	96	90	246	111	135	1062	1527	1422	1062	252	120	222	111	123	180	117	105	132	102	189	1428	366	408	825	387	462	NA	174	201	114	996	417	372	303	273	267	306	279	711	654	606	468	405	1554	507	555
			-	-	Amaranthaceae_RL0206	RL0206	1584	1521	1494	396	567	243	741	963	687	645	NA	1527	1068	1557	360	1500	303	528	1179	489	474	675	960	645	480	111	93	87	243	108	132	1059	1524	1419	1059	249	117	219	108	120	177	114	102	129	99	186	1419	363	405	822	351	387	264	156	198	111	981	414	231	300	270	234	303	276	708	651	603	465	402	1488	480	552
			Haloxylon	Haloxylon_persicum	Amaranthaceae_NC40	NC40	1533	1524	1497	402	555	246	744	972	690	591	234	1518	1086	1533	363	1503	306	531	1188	513	477	678	963	648	483	114	96	90	246	102	135	1062	1527	1422	1062	252	120	240	111	123	180	117	105	132	108	189	1428	366	408	825	387	606	NA	162	201	114	1011	417	372	303	279	237	306	279	711	657	606	468	405	5364	507	555
				Haloxylon_ammodendron	Amaranthaceae_NC39	NC39	1533	1524	1497	402	555	246	744	972	690	591	234	1518	1086	1533	363	1506	306	531	1188	513	477	678	963	648	483	114	96	90	246	102	135	1062	1527	1422	1062	252	120	240	111	123	180	117	105	132	108	189	1428	366	408	825	387	606	NA	162	201	114	1011	417	372	303	279	237	306	279	711	657	606	468	405	5364	507	555
			Bienertia	Bienertia_sinuspersici	Amaranthaceae_NC36	NC36	1533	1524	1497	402	555	246	744	960	702	591	234	1518	1092	1533	363	1503	306	531	1182	513	477	684	963	648	483	114	96	90	246	102	135	1062	1527	1422	1062	252	120	240	111	123	180	117	111	132	108	189	1428	366	408	825	387	594	273	162	201	114	1011	417	372	303	273	237	306	228	711	657	606	468	405	1179	507	555
			Salicornia	Salicornia_bigelovii	Amaranthaceae_NC41	NC41	1533	1524	1497	402	555	246	750	969	684	591	234	1524	1083	1533	363	1503	306	531	1182	513	477	870	963	648	483	114	96	90	246	111	135	1062	1527	1422	1062	252	120	240	111	123	180	117	111	132	108	189	1428	366	408	825	387	618	NA	147	201	114	1011	417	372	303	273	237	306	279	711	657	606	468	405	5670	507	555
				Salicornia_europaea	Amaranthaceae_NC43	NC43	1614	1524	1497	402	555	246	750	969	684	591	234	1530	1083	1533	363	1503	306	531	1182	513	477	870	963	648	483	114	96	90	246	111	135	1062	1527	1422	1062	252	120	240	111	123	180	117	111	132	108	189	1428	366	408	825	387	612	NA	162	201	114	1011	417	372	303	273	237	306	279	711	657	606	468	405	1233	507	555
				Salicornia_brachiata	Amaranthaceae_NC42	NC42	1614	1524	1497	402	555	246	750	969	684	591	234	1530	1083	1533	363	1623	306	531	1182	513	477	870	963	648	483	114	96	90	246	111	135	1062	1527	1422	1062	252	120	240	111	123	180	117	111	132	108	189	1428	366	408	825	387	612	NA	162	201	114	1011	417	372	303	273	237	306	279	711	657	606	468	405	1233	507	555
		Caryophyllaceae	Gymnocarpos	Gymnocarpos_przewalskii	Caryophyllaceae_NC854	NC854	1458	1524	1497	402	555	246	744	963	699	591	NA	1539	1098	1533	363	1473	306	543	1182	513	477	684	963	648	483	114	96	90	246	111	129	1062	1527	1422	1062	252	120	222	111	123	180	117	105	132	102	189	1428	366	408	825	387	456	NA	174	201	114	1011	417	372	303	273	234	324	279	708	660	606	468	405	5655	507	555
			-	-	Caryophyllaceae_RL0566	RL0566	1506	1521	1542	396	567	243	741	960	687	618	NA	1521	1077	1557	360	1500	303	528	1179	495	474	696	960	645	480	111	93	87	243	108	126	1059	1524	1419	1059	249	117	219	108	120	177	114	102	129	99	186	1425	363	405	822	351	411	279	156	198	111	981	414	231	300	270	234	303	276	708	660	603	465	402	1890	483	552
			Colobanthus	Colobanthus_apetalus	Caryophyllaceae_NC851	NC851	1467	1524	1497	402	555	246	744	975	699	591	NA	1512	1092	1533	363	NA	306	531	1182	507	477	678	963	648	483	114	96	90	246	111	135	1062	1527	1422	1062	252	120	222	111	123	180	132	105	132	102	189	1428	366	417	825	363	492	NA	174	201	114	1026	417	372	303	273	267	306	279	711	657	606	468	405	5538	507	555
				Colobanthus_quitensis	Caryophyllaceae_NC852	NC852	1467	1524	1497	402	555	246	744	975	699	591	NA	1512	1092	1533	363	NA	306	531	1182	507	477	678	963	648	483	114	96	90	246	111	135	1062	1527	1422	1062	252	120	222	111	123	180	132	105	132	102	189	1428	366	NA	825	363	492	NA	174	201	114	1026	417	372	303	273	243	306	279	711	657	606	468	405	5538	507	555
			Dianthus	Dianthus_longicalyx	Caryophyllaceae_NC853	NC853	1443	1524	1497	402	555	246	747	978	690	588	NA	1512	1092	1533	363	1521	306	531	1182	513	477	678	963	648	483	114	96	90	246	111	135	1062	1527	1464	1062	252	120	222	111	123	180	117	105	132	108	189	1428	366	411	825	357	456	NA	159	213	114	1038	417	372	303	273	267	306	279	711	663	606	468	405	5622	510	555
			Agrostemma	Agrostemma_githago	Caryophyllaceae_NC850	NC850	1443	1524	1497	402	555	246	747	978	699	591	NA	1512	1092	1533	363	1503	306	531	1182	513	477	684	963	648	483	114	96	90	246	111	135	1062	1527	1422	1062	252	120	222	111	123	180	117	105	132	108	189	1428	366	408	825	351	456	NA	174	201	114	1026	417	372	303	273	267	306	279	711	657	606	468	405	5571	507	555
			Silene	Silene_paradoxa	Caryophyllaceae_NC862	NC862	1653	1524	1473	402	555	246	747	948	699	NA	NA	NA	1092	1533	363	1518	306	531	1182	513	477	684	963	648	483	114	96	90	246	111	135	1062	1527	1422	1062	252	120	222	111	123	180	117	105	132	108	189	1428	366	423	825	336	462	NA	174	201	114	975	417	372	303	273	282	318	279	711	657	618	468	405	5628	507	555
				Silene_chalcedonica	Caryophyllaceae_NC857	NC857	1662	1524	1473	402	555	246	747	954	699	NA	NA	1545	1092	1533	363	1521	306	537	1182	513	477	684	963	648	483	114	96	90	246	111	135	1062	1527	1422	1062	252	120	222	111	123	180	117	105	132	108	189	1428	366	408	825	423	486	NA	174	201	114	981	414	372	303	273	267	249	279	711	657	618	474	405	5394	507	555
				Silene_wilfordii	Caryophyllaceae_NC864	NC864	NA	1524	1473	402	555	246	747	954	699	588	NA	NA	1092	1533	363	1521	306	537	1182	513	477	648	963	648	483	114	96	90	246	111	135	1062	1527	1422	1062	252	120	222	111	123	180	117	105	132	108	189	1428	366	408	825	384	456	228	174	201	114	981	417	372	303	273	267	306	279	711	663	609	468	405	5610	507	555
			Lychnis	Lychnis_wilfordii	Caryophyllaceae_NC855	NC855	NA	1524	1473	402	555	246	747	954	699	588	NA	NA	1092	1533	363	1521	306	537	1182	513	477	648	963	648	483	114	96	90	246	111	135	1062	1527	1422	1062	252	120	222	111	123	180	117	105	132	108	189	1428	366	408	825	384	456	228	174	201	114	981	417	372	303	273	267	306	279	711	663	609	468	405	5610	507	555
			Silene	Silene_capitata	Caryophyllaceae_NC856	NC856	1431	1524	1473	402	555	246	747	954	699	591	NA	1512	1092	1539	363	1521	306	531	1182	498	477	684	963	648	483	114	96	90	246	111	135	1062	1527	1422	1062	252	120	222	111	123	180	117	105	132	108	189	1428	366	408	825	387	456	NA	174	201	114	795	417	372	303	273	267	306	279	711	657	606	468	405	5625	507	555
				Silene_latifolia	Caryophyllaceae_NC860	NC860	1449	1524	1473	402	555	246	747	954	699	591	NA	1512	1092	1533	363	1521	306	531	1182	498	477	684	963	648	483	114	96	90	246	111	135	1062	1527	1422	1062	252	120	222	111	123	180	117	105	132	108	189	1428	366	408	825	387	456	NA	174	201	114	795	417	372	303	273	267	306	279	711	657	606	468	405	5652	507	555
				Silene_vulgaris	Caryophyllaceae_NC863	NC863	1434	1524	1473	402	555	246	747	954	699	591	NA	1512	1092	1533	363	1521	306	531	1182	498	477	684	963	648	483	114	96	90	246	111	135	1062	1527	1422	1062	252	120	222	111	123	180	117	105	132	108	189	1428	366	408	825	378	456	NA	174	201	114	792	417	372	303	273	267	306	279	711	657	606	468	405	NA	507	555
				Silene_noctiflora	Caryophyllaceae_NC861	NC861	NA	1524	1473	402	555	246	747	969	699	774	NA	1512	1092	1533	363	1521	306	531	1182	498	477	684	963	648	483	114	96	90	246	111	135	1062	1527	1422	1062	252	120	222	111	123	180	117	105	132	108	189	1428	366	408	825	387	456	NA	174	201	114	795	432	381	303	273	267	327	279	711	672	606	468	417	5853	507	555
				Silene_conica	Caryophyllaceae_NC858	NC858	1335	1524	1473	402	555	246	747	954	699	744	NA	NA	1092	1533	363	1521	306	531	1182	513	477	684	963	648	483	114	96	90	246	111	135	1062	1527	1422	1062	252	120	222	111	123	186	117	105	132	108	189	1428	366	408	825	387	456	NA	174	201	114	987	417	372	300	273	249	297	279	711	657	606	468	405	4815	507	555
				Silene_conoidea	Caryophyllaceae_NC859	NC859	1317	1524	1473	402	555	246	747	954	699	696	NA	NA	1092	1533	363	1521	306	531	1182	513	477	684	963	648	483	114	96	90	246	111	135	1062	1527	1422	1062	252	120	222	111	123	186	117	105	132	108	189	1428	366	408	825	387	456	NA	174	201	114	987	417	372	303	273	267	297	279	711	657	606	468	405	4827	507	555
	Cornales	Curtisiaceae	Curtisia	Curtisia_dentata	Curtisiaceae_NC1012	NC1012	1533	1524	1497	402	567	246	744	966	690	588	234	1512	1092	1533	363	1530	306	531	1182	504	477	678	963	648	483	114	96	90	246	111	135	1062	1527	1422	1062	252	120	222	111	123	186	117	105	132	108	189	1428	369	411	825	354	420	282	162	207	114	1005	417	372	303	270	264	306	279	711	657	606	468	405	5664	507	555
		Cornaceae	Cornus	Cornus_controversa	Cornaceae_NC955	NC955	1533	1524	1497	402	555	246	744	957	693	591	234	1521	1092	1533	363	1479	306	531	1182	504	477	678	963	648	483	114	96	90	246	111	135	1062	1527	1422	1062	252	120	222	111	123	186	117	105	132	108	189	1428	369	417	825	354	396	282	162	207	114	1014	417	372	303	270	261	306	279	711	657	606	468	405	5469	507	555
				Cornus_capitata	Cornaceae_NC954	NC954	1545	1524	1497	402	567	246	744	966	693	588	234	1515	1092	1533	363	1530	306	531	1182	504	477	678	963	648	483	114	96	90	246	111	135	1062	1527	1422	1062	252	120	222	111	123	186	117	105	132	108	189	1428	369	411	825	354	393	282	162	207	114	1014	417	372	303	270	249	306	279	711	657	606	468	405	5580	507	555
			Alangium	Alangium_alpinum	Cornaceae_NC952	NC952	1545	1524	1497	402	567	246	744	954	693	588	234	1506	1092	1533	363	1530	306	531	1182	504	477	669	963	648	483	114	96	90	246	111	135	1062	1527	1422	1062	252	120	222	111	123	186	117	105	132	108	189	1428	369	411	825	354	390	282	162	207	114	1014	417	372	303	273	258	306	279	711	657	606	468	405	5472	507	555
				Alangium_chinense	Cornaceae_NC953	NC953	1545	1524	1497	402	567	246	744	954	693	588	234	1506	1092	1533	363	1530	306	531	1182	504	477	669	963	648	483	114	96	90	246	111	135	1062	1527	1422	1062	252	120	222	111	123	186	117	105	132	108	189	1428	369	411	825	354	390	282	162	207	114	1014	417	372	303	273	258	306	279	711	657	606	468	405	5472	507	555
			-	-	Cornaceae_RL0741	RL0741	1482	1521	1494	396	567	243	741	951	690	609	NA	1494	1077	1563	360	1500	303	528	1179	498	474	666	960	645	480	111	93	87	243	108	132	1059	1524	1419	1059	270	117	219	108	120	183	114	102	129	99	186	1425	366	405	846	351	468	279	159	204	111	981	414	231	300	270	234	303	276	708	654	603	465	402	1065	483	552
				-	Cornaceae_RL0846	RL0846	1482	1521	1494	396	567	243	741	951	690	609	NA	1494	1077	1563	360	1500	303	528	1179	498	474	666	960	645	480	111	93	87	243	108	132	1059	1524	1419	1059	249	117	219	108	120	183	114	102	129	99	186	1425	366	405	828	351	468	279	159	204	111	981	414	231	300	270	234	303	276	708	654	603	465	402	1062	531	552
		Hydrangeaceae	Deutzia	Deutzia_crassifolia	Hydrangeaceae_NC1354	NC1354	1536	1524	1497	399	567	246	744	966	690	588	234	1518	1092	1533	363	1530	306	531	1182	504	477	678	963	648	483	114	96	90	246	111	135	1062	1527	1422	1062	252	120	222	111	123	186	117	105	132	102	189	1428	369	411	825	354	474	282	162	201	114	1014	417	372	303	270	264	306	279	711	657	606	468	405	5694	507	555
			Hydrangea	Hydrangea_hydrangeoides	Hydrangeaceae_NC1357	NC1357	1542	1524	1497	396	567	246	744	966	690	588	234	1500	1092	1533	363	1503	306	531	1182	513	477	678	963	648	483	114	96	90	246	111	135	1062	1527	1422	1062	252	120	222	111	123	186	117	105	132	108	189	1428	369	411	828	354	474	282	162	207	114	1014	417	372	303	270	264	306	279	711	657	606	468	405	1083	507	555
				Hydrangea_heteromalla	Hydrangeaceae_NC1356	NC1356	1542	1524	1497	396	567	246	744	972	690	588	234	1515	1092	1533	363	1530	306	531	1182	513	477	678	963	648	483	114	96	90	246	111	135	1062	1527	1422	1062	252	120	222	111	123	186	117	105	132	108	189	1428	369	411	825	354	474	282	162	201	114	1014	417	372	303	270	264	306	279	711	657	606	468	405	5682	507	555
				Hydrangea_petiolaris	Hydrangeaceae_NC1359	NC1359	1542	1524	1497	396	567	246	744	966	690	588	234	1515	1092	1533	363	1503	306	531	1182	513	477	678	963	648	483	114	96	90	246	111	135	1062	1527	1422	1062	252	120	222	111	123	186	117	105	132	108	189	1428	369	411	828	354	474	282	162	201	114	1020	417	372	303	270	264	306	279	711	657	606	468	405	1074	507	555
				Hydrangea_aspera	Hydrangeaceae_NC1355	NC1355	1560	1524	1497	396	567	246	744	966	690	588	234	1515	1092	1533	363	1530	306	531	1182	513	477	678	963	648	483	114	96	90	246	111	135	1062	1527	1422	1062	252	120	222	111	123	186	117	105	132	108	189	1428	369	411	825	354	474	282	162	201	114	1014	417	372	303	270	264	306	279	711	657	606	468	405	5685	507	555
				Hydrangea_luteovenosa	Hydrangeaceae_NC1358	NC1358	1560	1524	1497	396	567	246	744	966	690	588	234	1515	1092	1533	363	1503	306	531	1182	513	477	678	963	648	483	114	96	90	246	111	135	1062	1527	1422	1062	252	120	222	111	123	186	117	105	132	108	189	1428	369	NA	825	354	474	282	162	201	114	1014	417	372	303	270	264	306	279	711	657	606	468	405	1095	507	555
				Hydrangea_serrata	Hydrangeaceae_NC1360	NC1360	1560	1524	1497	396	567	246	744	966	690	588	234	1515	1092	1533	363	1503	306	531	1182	513	477	678	963	648	483	114	96	90	246	111	135	1062	1527	1422	1062	252	120	222	111	123	186	117	105	132	108	189	1428	369	411	828	354	474	282	162	201	114	1014	417	372	303	270	264	306	279	711	657	606	468	405	1077	507	555
			-	-	Hydrangeaceae_RL0680	RL0680	1473	1521	1494	393	567	243	741	957	687	609	NA	1518	1077	1557	360	1500	303	528	1179	510	474	675	960	645	480	111	93	87	243	108	132	1059	1524	1419	1059	249	117	219	108	120	183	114	102	129	99	186	1425	366	405	834	351	471	279	156	198	111	981	414	231	300	267	234	303	276	708	654	603	465	402	1434	483	552
		Nyssaceae	Diplopanax	Diplopanax_stachyanthus	Nyssaceae_NC1717	NC1717	1542	1524	1497	402	555	246	744	966	690	591	234	1515	1092	1533	363	1530	306	531	1182	504	477	678	963	648	483	114	96	90	246	111	135	1062	1527	1422	1062	252	120	222	111	123	186	117	105	132	108	189	1428	369	408	825	354	474	282	162	201	114	1014	417	381	303	270	267	306	285	711	657	606	468	405	5460	507	555
			Mastixia	Mastixia_caudatilimba	Nyssaceae_NC1718	NC1718	1542	1524	1497	402	567	246	744	966	690	588	234	1515	1092	1533	363	1530	306	531	1182	504	477	678	963	648	483	114	96	90	246	111	135	1062	1527	1422	1062	252	120	222	111	123	186	117	105	132	108	189	1428	369	411	825	354	387	282	162	201	114	1014	417	372	303	270	258	306	279	711	657	606	468	405	5682	507	555
			Davidia	Davidia_involucrata	Nyssaceae_NC1716	NC1716	NA	1524	1497	402	558	246	744	NA	690	588	234	1515	1092	1536	363	1530	306	531	1182	504	477	678	963	675	483	114	96	90	246	111	135	1062	1527	1422	1062	252	120	222	111	123	NA	117	105	132	108	189	1428	369	411	825	354	474	285	162	201	114	1014	417	372	303	285	273	306	NA	711	657	606	468	429	NA	510	567
			-	-	Nyssaceae_RL0339	RL0339	1479	1521	1494	396	567	243	741	957	687	603	NA	1512	1092	1557	360	1500	303	528	1179	495	474	675	960	645	480	111	93	87	243	108	132	1059	1524	1419	1059	249	117	219	108	120	183	114	102	129	99	186	1425	366	405	834	351	471	279	156	204	111	978	414	231	300	267	234	303	276	708	654	603	465	402	1029	516	552
			Camptotheca	Camptotheca_acuminata	Nyssaceae_NC1715	NC1715	NA	1524	1497	402	558	246	744	NA	690	588	234	1515	1092	1536	363	1530	306	531	1182	504	477	678	963	675	483	114	96	90	246	111	135	1062	1527	1422	1062	252	120	222	111	123	NA	117	105	132	108	189	1428	369	411	825	354	474	282	162	207	114	1011	417	372	303	285	273	306	NA	711	657	606	468	405	NA	510	555
			-	-	Nyssaceae_RL0289	RL0289	1482	1521	1494	396	546	243	741	957	687	609	NA	1512	1077	1557	360	1500	303	528	1179	516	474	675	960	645	480	111	93	87	243	108	132	1059	1524	1419	1059	249	117	219	108	120	183	114	102	129	99	186	1425	366	405	834	351	471	279	156	198	111	981	414	231	300	267	234	303	282	708	654	603	465	402	1092	483	552
			Nyssa	Nyssa_sinensis	Nyssaceae_NC1719	NC1719	1545	1524	1497	402	567	246	744	966	690	591	234	1515	1092	1533	363	1503	306	531	1182	507	477	678	963	648	483	114	96	90	246	111	135	1062	1527	1422	1062	252	120	222	111	123	186	117	105	132	117	189	1428	369	408	828	354	474	282	162	201	114	1014	417	372	303	270	264	306	285	711	657	606	468	405	5718	507	555
				Nyssa_wenshanensis	Nyssaceae_NC1720	NC1720	1545	1524	1497	402	567	246	744	966	690	588	234	1515	1092	1533	363	1530	306	531	1182	507	477	678	963	648	483	114	96	90	246	111	135	1062	1527	1422	1062	252	120	222	111	123	186	117	105	132	108	189	1428	369	411	825	354	474	282	162	201	114	1014	417	372	303	270	264	306	285	711	657	606	468	405	5718	507	555
	Ericales	Balsaminaceae	Hydrocera	Hydrocera_triflora	Balsaminaceae_NC519	NC519	1497	1524	1497	402	597	246	744	939	690	585	234	1512	1086	1533	363	1503	306	531	1182	498	477	849	963	654	525	114	96	90	246	111	135	1062	1527	1422	1062	252	120	222	168	123	180	117	105	132	108	189	1428	369	360	828	354	390	276	162	207	114	990	417	414	303	273	234	306	279	711	657	606	468	405	5640	510	555
			Impatiens	Impatiens_piufanensis	Balsaminaceae_NC520	NC520	1491	1524	1497	408	597	246	744	939	690	585	234	NA	1086	1533	363	1503	306	531	1182	498	477	684	963	660	537	114	96	90	246	111	135	1062	1527	1422	1062	252	120	222	111	123	180	117	105	132	108	189	1428	369	363	828	354	390	282	150	207	114	987	417	360	303	273	234	306	279	711	657	606	468	405	5523	507	555
		Fouquieriaceae	Fouquieria	Fouquieria_diguetii	Fouquieriaceae_NC1277	NC1277	1467	1524	1497	402	567	246	744	963	690	588	234	1527	1092	1533	363	1521	306	531	1182	504	477	678	963	648	483	114	96	90	246	111	135	1062	1527	1422	1062	252	120	222	111	123	186	117	105	132	108	189	1428	369	411	825	354	393	282	162	201	114	1014	417	372	303	273	264	306	279	711	657	606	468	405	5643	507	555
		Sapotaceae	-	-	Sapotaceae_RL0382	RL0382	1482	1521	1494	396	546	243	741	963	687	642	NA	1524	1077	1557	360	1497	303	528	1179	501	474	675	960	645	480	111	93	87	243	108	132	1059	1524	1419	1059	249	117	219	108	120	183	114	102	129	99	186	1425	366	405	834	351	366	279	156	198	111	978	414	231	300	270	234	303	276	708	654	603	465	402	1032	480	552
			Pouteria	Pouteria_campechiana	Sapotaceae_NC2698	NC2698	1494	1524	1497	402	555	246	744	966	690	588	234	1521	1092	1533	363	1500	306	531	1182	504	477	678	963	648	480	114	96	90	246	111	135	1062	1527	1422	1062	252	120	222	111	123	186	117	105	132	108	189	1428	369	408	825	354	375	282	162	207	114	987	417	372	303	273	273	306	279	711	657	606	468	405	5628	507	555
			-	-	Sapotaceae_RL0354	RL0354	1482	1521	1494	396	567	243	741	963	687	609	NA	1524	1077	1557	360	1500	303	528	1179	501	474	675	960	645	480	111	93	87	243	108	132	1059	1524	1419	1059	249	117	219	108	120	183	114	102	129	99	186	1425	366	405	834	351	366	279	156	204	111	978	414	231	300	270	234	303	276	708	654	603	465	402	1062	480	552
		Ebenaceae	Diospyros	Diospyros_blancoi	Ebenaceae_NC1050	NC1050	1488	1524	1497	402	555	246	744	966	690	588	234	1512	1092	1533	363	1503	306	531	1182	504	477	678	963	648	480	114	96	90	246	111	135	1062	1527	1422	1062	252	120	222	111	123	186	117	105	132	108	189	1428	369	408	825	354	474	282	162	201	114	1011	393	372	303	273	267	306	279	711	657	606	468	405	5613	507	555
			-	-	Ebenaceae_RL0277	RL0277	1476	1521	1494	396	567	243	741	963	687	609	NA	1509	1077	1557	360	1500	303	528	1179	501	474	675	960	645	480	111	93	87	243	108	132	1059	1524	1419	1059	249	117	219	108	120	183	114	102	129	99	186	1425	366	405	834	351	471	279	156	198	111	978	414	231	300	270	234	303	276	708	654	603	465	402	1896	483	552
			Diospyros	Diospyros_strigosa	Ebenaceae_NC1057	NC1057	1539	1524	1497	402	567	246	744	966	690	588	234	1518	1092	1533	363	1503	306	531	1182	504	477	678	963	663	534	114	96	90	246	111	135	1062	1527	1422	1062	252	120	222	111	123	186	117	105	132	117	NA	1428	369	411	828	354	474	282	162	201	114	1011	417	372	303	273	264	306	279	711	657	606	468	405	5658	507	555
				Diospyros_dumetorum	Ebenaceae_NC1051	NC1051	1521	1524	1497	402	567	246	744	966	690	588	234	1512	1092	1533	363	1503	306	531	1182	504	477	678	963	663	534	114	96	90	246	111	135	1062	1527	1422	1062	252	120	222	111	123	186	117	105	132	117	NA	1428	369	411	828	354	474	282	162	201	114	1011	417	372	303	273	264	306	279	711	657	606	468	405	5637	507	555
				Diospyros_glaucifolia	Ebenaceae_NC1052	NC1052	1539	1524	1497	402	555	246	744	966	690	588	234	1512	1092	1533	363	1506	306	531	1182	504	477	678	963	663	534	114	96	96	246	111	135	1062	1527	1422	1062	252	120	222	159	123	186	117	105	132	117	189	1428	369	408	825	354	474	282	162	201	114	1011	417	372	303	273	264	306	279	711	657	606	468	405	5637	507	555
				Diospyros_lotus	Ebenaceae_NC1054	NC1054	1539	1524	1497	402	555	246	744	966	690	588	234	1512	1092	1533	363	1503	306	531	1182	504	477	678	963	663	534	114	96	96	246	111	135	1062	1527	1422	1062	252	120	222	165	123	186	117	105	132	117	189	1428	369	408	825	354	474	282	162	201	114	1011	417	372	303	273	264	306	279	711	657	606	468	405	5637	507	555
				Diospyros_sp.	Ebenaceae_NC1056	NC1056	1539	1524	1497	402	555	246	744	966	690	588	234	1512	1092	1533	363	1503	306	531	1182	504	477	678	963	663	534	114	96	96	246	111	135	1062	1527	1422	1062	252	120	222	156	123	186	117	105	132	117	189	1428	369	408	825	354	474	282	162	201	114	1011	417	372	303	273	264	306	279	711	657	606	468	405	5631	507	555
				Diospyros_oleifera	Ebenaceae_NC1055	NC1055	1539	1524	1497	402	555	246	744	966	690	588	234	1506	1092	1533	363	1503	306	531	1182	504	477	678	963	663	534	114	96	96	246	111	135	1062	1527	1422	1062	252	120	222	159	123	186	117	105	132	117	189	1428	369	408	825	354	474	282	162	201	114	1011	417	372	303	273	264	306	279	711	657	606	468	405	5637	507	555
				Diospyros_kaki	Ebenaceae_NC1053	NC1053	1539	1524	1497	402	555	246	744	966	690	588	234	1512	1092	1533	363	1503	306	531	1182	504	477	678	963	663	534	114	96	96	246	111	135	1062	1527	1422	1062	252	120	222	159	123	186	117	105	132	117	189	1428	369	408	825	354	474	282	162	201	114	1011	417	372	303	273	264	306	279	711	657	606	468	405	5637	507	555
		Primulaceae	Maesa	Maesa_montana	Primulaceae_NC2501	NC2501	1485	1524	1497	402	555	246	744	972	681	588	234	1527	1092	1533	363	1503	306	531	1182	504	477	678	963	648	483	114	96	90	246	111	135	1062	1527	1422	1062	252	120	234	111	123	180	117	117	132	108	NA	1428	369	408	828	354	492	282	162	201	114	1008	417	375	303	273	261	306	279	711	657	606	468	405	5592	510	555
			-	-	Primulaceae_RL0527	RL0527	933	1521	1494	396	555	243	741	954	678	609	NA	1524	1077	1557	360	1500	303	528	1179	501	474	675	960	645	480	111	93	87	243	108	132	1059	1524	1419	1059	249	117	231	108	120	177	114	102	129	99	186	1425	366	405	834	351	459	279	156	198	111	981	414	231	300	270	234	303	276	708	654	603	465	402	981	483	552
			Lysimachia	Lysimachia_coreana	Primulaceae_NC2500	NC2500	1485	1524	1497	402	630	246	744	981	681	591	NA	1521	1092	1533	363	1503	306	531	1182	504	477	678	963	648	483	114	96	90	246	111	135	1062	1527	1386	1062	252	120	234	111	123	180	117	117	132	108	189	1428	369	408	825	354	543	282	168	198	114	1008	417	372	303	273	267	306	NA	711	657	606	468	405	5541	510	555
			-	-	Primulaceae_RL0478	RL0478	1506	1521	1494	396	546	243	741	936	678	603	NA	1512	1077	1557	360	1500	303	528	1179	498	474	675	960	645	480	111	93	87	243	108	132	1059	1524	1419	1059	249	117	231	108	120	177	114	102	129	99	186	1425	366	405	834	351	519	279	156	195	111	981	414	231	300	264	234	303	276	708	654	603	465	402	927	483	552
				-	Primulaceae_RL0487	RL0487	1506	1521	1494	396	546	243	741	945	678	603	NA	1512	1077	1557	360	1500	303	528	1179	498	474	675	960	645	480	111	93	87	243	108	132	1059	1524	1419	1059	249	117	231	108	120	177	114	102	129	99	186	1425	366	405	834	351	519	279	156	195	111	981	414	231	300	270	234	303	276	708	654	603	465	402	948	483	552
				-	Primulaceae_RL0602	RL0602	957	1521	1494	396	546	243	741	963	678	603	NA	1530	1077	1557	360	1497	303	528	1179	498	474	675	960	645	480	111	93	87	243	108	132	1059	1524	1419	1059	249	117	231	108	120	177	114	102	129	99	186	1425	366	402	834	351	372	279	156	195	111	981	414	231	300	270	234	303	276	708	654	603	465	402	981	483	552
				-	Primulaceae_RL1054	RL1054	1506	1521	1494	396	546	243	741	978	678	603	NA	1512	1077	1557	360	1497	303	528	1179	498	474	675	960	645	480	111	93	87	243	108	132	1059	1524	1419	1059	249	117	231	108	120	177	114	102	129	99	186	1425	366	402	834	351	525	279	156	195	111	981	414	231	300	270	234	303	276	708	654	603	465	402	981	483	552
			Ardisia	Ardisia_polysticta	Primulaceae_NC2498	NC2498	1494	1524	1497	402	630	246	744	978	681	588	234	1515	1092	1533	363	1524	306	531	1182	501	477	747	963	648	483	114	96	90	246	111	135	1062	1527	1422	1062	252	120	234	111	123	180	117	117	132	108	189	1428	369	408	816	372	495	276	162	198	114	1008	417	372	303	273	267	306	279	711	657	606	468	405	5586	510	555
			-	-	Primulaceae_RL0441	RL0441	NA	1521	1494	396	546	243	741	963	678	603	NA	1512	1077	1557	360	1500	303	528	1179	498	474	675	960	645	480	111	93	87	243	108	132	1059	1524	1419	1059	249	117	231	108	120	177	114	102	129	99	NA	1425	366	405	834	351	492	273	156	195	111	981	414	231	300	270	234	303	276	708	654	603	465	402	1926	483	552
				-	Primulaceae_RL0530	RL0530	1506	1521	1494	396	546	243	741	963	678	603	NA	1512	1077	1557	360	1500	303	528	1179	498	474	675	960	645	480	111	93	87	243	108	132	1059	1524	1419	1059	249	117	231	108	120	177	114	102	129	99	186	1425	366	405	834	351	492	273	156	195	111	981	414	231	300	270	234	303	276	708	654	603	465	402	1926	483	552
				-	Primulaceae_RL0645	RL0645	1506	1521	1494	396	546	243	741	963	678	603	NA	1512	1077	1557	360	1500	303	528	1179	498	474	675	960	645	480	111	93	87	243	108	132	1059	1524	1419	1059	249	117	231	108	120	177	114	102	129	99	186	1425	366	405	834	351	492	273	156	195	111	981	414	231	300	270	234	303	276	708	654	603	465	402	975	483	552
			Androsace	Androsace_paxiana	Primulaceae_NC2497	NC2497	NA	1524	1497	402	558	246	744	981	681	621	168	1554	1092	1533	363	1521	303	531	1182	504	477	678	963	648	483	114	96	90	246	111	135	1062	1527	1422	1062	252	120	234	156	123	180	117	117	132	108	189	1428	369	420	828	354	507	282	162	201	114	1008	417	372	303	273	267	306	279	711	657	606	468	405	5436	NA	NA
				Androsace_bulleyana	Primulaceae_NC2496	NC2496	1470	1524	1497	402	630	246	744	981	681	621	201	1557	1092	1533	363	1542	303	531	1182	504	477	678	963	648	483	114	96	90	246	111	135	1062	1527	1416	1062	252	120	234	156	123	180	117	117	132	108	189	1428	369	420	828	354	519	282	162	207	114	1008	417	372	303	273	267	306	279	711	657	606	468	405	5439	NA	NA
			Primula	Primula_veris	Primulaceae_NC2508	NC2508	NA	1524	1497	402	570	246	744	981	681	588	NA	1536	1092	1533	363	1521	303	531	1182	504	477	669	963	648	483	114	96	90	246	111	135	1062	1527	1422	1062	252	120	234	156	123	180	117	117	132	108	189	1404	369	408	828	354	432	282	162	201	114	1014	417	372	303	273	267	306	279	711	657	606	468	405	5508	NA	NA
				Primula_stenodonta	Primulaceae_NC2507	NC2507	1464	1524	1497	402	570	246	744	981	681	588	NA	1533	1098	1533	363	1521	303	531	1182	504	477	687	963	648	483	114	96	90	246	111	135	1062	1527	1422	1062	252	120	234	111	123	180	117	117	132	108	189	1428	369	408	828	354	438	282	162	201	114	1008	417	372	303	273	267	306	279	711	657	606	468	405	5424	NA	NA
				Primula_chrysochlora	Primulaceae_NC2502	NC2502	1473	1524	1497	402	570	246	744	981	681	588	NA	1533	1098	1533	363	1521	303	531	1182	504	477	687	963	648	483	114	96	90	246	111	135	1062	1527	1422	1062	252	120	234	111	123	180	117	117	132	108	189	1428	369	408	828	354	438	282	162	201	114	1008	417	372	303	273	261	306	279	711	657	606	468	405	5472	NA	NA
				Primula_poissonii	Primulaceae_NC2505	NC2505	1521	1524	1497	402	567	246	744	990	681	645	NA	1524	1098	1533	363	1524	303	531	1182	504	477	687	963	663	534	114	96	90	246	111	135	1062	1527	1422	1062	252	120	234	156	123	180	117	117	132	117	189	1428	369	411	828	354	438	282	162	201	114	1008	417	372	303	273	264	306	279	711	657	606	468	405	5481	507	555
				Primula_sinensis	Primulaceae_NC2506	NC2506	NA	1524	1497	402	570	246	744	981	681	588	NA	1539	1092	1533	363	1521	303	531	1182	504	477	678	963	648	483	114	96	90	246	111	135	1062	1527	1422	1062	252	120	234	156	123	180	117	126	132	108	189	1428	369	408	828	354	438	282	162	201	114	1014	417	372	303	267	273	306	279	711	657	606	468	405	5550	NA	NA
				Primula_kwangtungensis	Primulaceae_NC2503	NC2503	NA	1524	1497	402	570	246	744	981	681	588	NA	1533	1113	1533	363	1521	303	531	1182	483	477	678	963	648	483	114	96	90	246	111	135	1062	1527	1422	1062	252	120	234	111	123	180	117	117	132	108	189	1428	369	408	828	354	450	282	162	207	114	1008	417	372	303	273	273	306	279	711	657	606	468	405	5559	NA	NA
			Cortusa	Cortusa_matthioli	Primulaceae_NC2499	NC2499	NA	1524	1497	402	570	246	744	981	681	588	NA	1533	1092	1533	363	1521	303	531	1182	504	477	687	963	648	483	114	96	90	246	111	135	1062	1527	1422	1062	252	120	234	156	123	180	117	117	132	108	189	1428	369	408	828	354	450	282	162	201	114	1014	417	372	303	267	273	306	279	711	675	606	468	405	5541	NA	NA
			Primula	Primula_persimilis	Primulaceae_NC2504	NC2504	NA	1512	1497	402	570	246	744	981	681	588	NA	1533	1092	1533	363	1521	303	531	1182	504	477	684	963	648	483	114	96	90	246	111	135	1062	1527	1422	1062	252	120	234	111	123	180	117	117	132	108	189	1428	369	408	828	354	450	282	162	201	114	1014	417	372	303	273	273	306	279	711	657	606	468	405	5556	NA	NA
		Pentaphylacaceae	Pentaphylax	Pentaphylax_euryoides	Pentaphylacaceae_NC1924	NC1924	1536	1524	1497	402	567	246	744	966	690	588	234	1527	1092	1533	363	1503	306	531	1182	504	477	678	963	663	534	114	96	90	246	111	135	1062	1527	1422	1062	252	120	222	111	123	180	117	105	132	117	NA	1428	369	411	828	354	474	282	162	201	114	1014	417	372	303	267	264	306	279	711	657	606	468	405	5496	507	555
			Anneslea	Anneslea_fragrans	Pentaphylacaceae_NC1923	NC1923	1548	1524	1497	402	567	246	744	966	690	588	234	1527	1092	1533	363	1503	306	531	1182	504	477	678	963	663	534	114	96	90	246	111	135	1062	1527	1422	1062	252	120	222	111	123	180	117	105	132	117	NA	1428	369	411	828	354	420	282	162	201	114	1014	417	372	303	267	264	306	279	711	657	606	468	405	5616	507	555
			Ternstroemia	Ternstroemia_gymnanthera	Pentaphylacaceae_NC1925	NC1925	1542	1524	1497	402	567	246	744	966	690	588	234	1527	1092	1533	363	1503	306	531	1182	504	477	678	963	663	534	114	96	90	246	111	135	1062	1527	1422	1062	252	120	222	111	123	180	117	105	132	117	NA	1428	369	411	828	354	420	282	162	201	114	1014	417	372	303	267	264	306	279	711	657	606	468	405	5616	507	555
			-	-	Pentaphylacaceae_RL0479	RL0479	1485	1521	1494	396	567	243	741	963	687	597	NA	1524	1077	1557	360	1500	303	528	1179	501	474	675	960	645	480	111	93	87	243	108	132	1059	1524	1419	1059	249	117	219	108	120	177	114	102	129	99	186	1425	366	405	834	351	471	279	156	198	111	981	414	231	303	264	234	303	276	708	654	603	465	402	1050	498	552
			Adinandra	Adinandra_millettii	Pentaphylacaceae_NC1922	NC1922	1542	1524	1497	408	567	246	744	966	690	588	234	1527	1092	1533	363	1503	306	531	1182	504	477	678	963	663	534	114	96	90	246	111	135	1062	1527	1422	1062	252	120	222	111	123	180	117	105	132	117	NA	1428	369	411	828	354	420	282	162	201	114	1014	417	372	306	267	264	306	279	711	657	606	468	405	5610	507	555
				Adinandra_angustifolia	Pentaphylacaceae_NC1921	NC1921	1542	1524	1497	408	567	246	744	966	690	588	234	1527	1092	1533	363	1503	306	531	1182	504	477	678	963	663	534	114	96	90	246	111	135	1062	1527	1422	1062	252	120	222	111	123	180	117	105	132	117	NA	1428	369	411	828	354	420	282	162	201	114	1014	417	372	306	267	264	306	279	711	657	606	468	405	5610	507	555
		Lecythidaceae	Barringtonia	Barringtonia_edulis	Lecythidaceae_NC1442	NC1442	1491	1524	1497	402	570	246	744	966	690	588	234	1578	1092	1533	363	1521	306	531	1182	510	477	684	963	660	534	114	96	96	246	111	135	1062	1527	1422	1062	252	120	222	186	123	180	117	105	132	108	189	1428	369	411	834	354	489	282	162	201	114	1014	420	381	303	267	246	315	279	711	660	606	468	405	1086	507	555
				Barringtonia_fusicarpa	Lecythidaceae_NC1443	NC1443	1542	1524	1497	420	567	246	744	966	690	588	234	1527	1092	1533	363	1503	306	531	1182	510	477	684	963	663	534	114	96	90	246	111	135	1062	1527	1422	1062	252	120	222	111	123	180	117	105	132	117	NA	1428	369	411	834	354	489	282	162	201	114	1014	420	372	303	267	243	306	279	711	660	606	468	405	5664	507	555
				Barringtonia_racemosa	Lecythidaceae_NC1444	NC1444	1542	1524	1497	420	567	246	744	966	690	588	234	1527	1092	1533	363	1503	306	531	1182	510	477	684	963	663	534	114	96	90	246	111	135	1062	1527	1422	1062	252	120	222	111	123	180	117	105	132	117	NA	1428	369	411	834	354	489	282	162	201	114	1014	420	372	303	267	243	306	279	711	660	606	468	405	5664	507	555
			Grias	Grias_cauliflora	Lecythidaceae_NC1457	NC1457	1419	1524	1497	402	570	246	744	966	690	591	234	1527	1092	1533	363	NA	NA	531	1182	NA	477	678	963	660	534	114	96	96	246	111	135	1062	1527	1422	1062	252	120	222	111	123	180	117	105	132	102	189	1428	369	417	828	354	435	282	177	207	114	NA	417	381	303	267	267	306	279	711	660	606	468	405	1077	507	555
			Couroupita	Couroupita_guianensis	Lecythidaceae_NC1449	NC1449	1662	1524	1497	402	570	246	744	972	690	591	234	1527	1092	1533	363	1521	306	531	1182	504	477	678	963	660	534	114	96	96	246	111	135	1062	1527	1422	1062	252	120	222	111	123	180	117	105	132	102	NA	1428	369	411	828	354	417	282	171	201	114	1002	417	381	303	267	234	306	279	711	660	606	468	405	126	507	555
			Allantoma	Allantoma_decandra	Lecythidaceae_NC1440	NC1440	1488	1524	1497	402	570	246	744	966	690	591	234	1533	1092	1533	363	1521	306	531	1182	504	477	678	963	660	534	114	96	96	246	111	135	1062	1527	1422	1062	252	120	222	168	123	180	117	117	132	102	189	1428	369	411	828	354	501	282	165	201	114	1014	417	381	303	267	264	306	279	711	660	606	468	405	1077	507	555
				Allantoma_lineata	Lecythidaceae_NC1441	NC1441	1488	1524	1497	402	570	246	744	966	690	591	234	1533	1092	1533	363	1521	306	531	1182	504	477	678	963	660	534	114	96	96	246	111	135	1062	1527	1422	1062	252	120	222	168	123	180	117	117	132	102	189	1428	369	411	828	354	501	282	165	201	114	1014	417	381	303	267	264	306	279	711	660	606	468	405	1077	507	555
			Cariniana	Cariniana_estrellensis	Lecythidaceae_NC1446	NC1446	1641	1524	1497	402	570	246	744	966	690	591	234	1536	1092	1533	363	NA	NA	531	1182	NA	477	678	963	660	534	114	96	96	246	NA	135	1062	1527	1422	1062	252	120	222	NA	123	180	117	NA	132	NA	189	1428	369	411	828	306	501	282	NA	NA	114	NA	417	381	303	NA	NA	NA	279	NA	660	NA	468	NA	1089	507	555
			Couratari	Couratari_stellata	Lecythidaceae_NC1448	NC1448	1497	1524	1497	402	570	246	744	972	690	591	234	1536	1092	1533	363	1521	306	531	1182	504	477	678	963	660	534	114	96	96	246	111	135	1062	1527	1422	1062	252	120	222	180	123	180	117	105	132	102	189	1428	369	411	828	354	501	282	165	201	114	1014	417	381	303	267	264	306	279	711	660	606	468	405	1065	507	555
				Couratari_macrosperma	Lecythidaceae_NC1447	NC1447	1497	1524	1497	402	570	246	744	972	690	591	234	1536	1092	1533	363	1521	306	531	1182	504	477	678	963	660	534	114	96	96	246	111	135	1062	1527	1422	1062	252	120	222	180	123	180	117	105	132	102	189	1428	369	411	828	354	501	282	165	201	114	1014	417	381	303	267	264	306	279	711	660	606	468	405	1071	507	555
			Bertholletia	Bertholletia_excelsa	Lecythidaceae_NC1445	NC1445	1560	1524	1497	402	570	246	744	966	645	591	234	1542	1092	1533	363	1521	306	531	1182	516	477	678	963	660	534	114	96	96	246	111	141	1062	1527	1422	1062	252	120	222	183	123	180	117	105	132	102	189	1428	369	411	828	354	501	282	171	201	114	1014	393	381	303	267	261	306	279	696	660	606	468	405	1104	507	555
			Eschweilera	Eschweilera_congestiflora	Lecythidaceae_NC1452	NC1452	1497	1524	1497	402	570	246	744	966	645	591	234	1542	1092	1533	363	1521	306	531	1182	504	477	678	963	660	534	114	96	96	246	111	141	1062	1527	1422	1062	252	120	222	111	123	180	117	105	135	102	189	1428	369	411	828	354	501	282	165	201	114	1005	393	381	303	267	258	327	279	711	660	606	468	405	1089	507	555
				Eschweilera_integrifolia	Lecythidaceae_NC1453	NC1453	1497	1524	1497	402	570	246	744	966	645	591	234	1542	1092	1533	363	1521	306	531	1182	504	477	678	963	660	534	114	96	96	246	111	135	1062	1527	1422	1062	252	120	222	111	123	180	117	105	132	102	189	1428	369	411	828	354	501	282	165	201	114	1014	393	381	303	267	258	306	279	711	660	606	468	405	1077	507	555
				Eschweilera_caudiculata	Lecythidaceae_NC1451	NC1451	1494	1524	1497	402	570	246	744	966	645	591	234	1542	1092	1533	363	1521	306	531	1182	504	477	678	963	660	534	114	96	96	246	111	135	1062	1527	1422	1062	252	120	222	183	123	180	117	105	132	102	189	1428	369	411	828	354	501	282	165	201	114	1014	393	381	303	267	258	312	279	711	660	606	468	405	1083	507	555
			Lecythis	Lecythis_minor	Lecythidaceae_NC1460	NC1460	1488	1524	1497	402	570	246	744	966	690	591	234	1536	1092	1533	363	1521	306	531	1182	504	477	678	963	660	534	114	96	96	246	111	135	1062	1527	1422	1062	252	120	222	183	123	180	117	105	132	102	189	1428	369	411	828	354	501	282	165	201	114	999	441	381	303	267	264	300	279	711	660	606	468	405	1071	507	555
				Lecythis_ampla	Lecythidaceae_NC1458	NC1458	1752	1524	1497	402	570	246	744	966	690	591	234	1536	1092	1533	363	1509	NA	531	1182	492	477	678	963	660	534	114	96	96	246	111	135	1062	1527	1422	1062	252	120	222	186	123	180	117	105	132	NA	189	1428	369	411	828	354	501	282	NA	201	114	NA	417	381	303	267	315	306	279	711	660	606	468	405	1113	507	555
				Lecythis_corrugata	Lecythidaceae_NC1459	NC1459	1488	1524	1497	402	570	246	744	966	690	591	240	1536	1092	1533	363	1521	306	531	1182	498	477	681	963	660	534	114	96	96	246	111	135	1062	1527	1422	1062	252	120	222	165	123	180	117	105	NA	NA	189	1428	369	411	828	354	501	282	165	201	114	NA	393	381	303	267	258	306	279	711	660	NA	468	405	1089	507	555
				Lecythis_pneumatophora	Lecythidaceae_NC1461	NC1461	1488	1524	1497	402	570	246	744	966	690	591	240	1536	1098	1533	363	1521	306	531	1182	498	477	681	963	660	534	114	96	96	246	111	135	1062	1527	1422	1062	252	120	222	165	123	180	117	105	132	102	189	1428	369	411	828	354	501	282	165	201	114	1014	393	381	303	267	258	306	279	711	660	606	468	405	1116	507	555
			Eschweilera	Eschweilera_alata	Lecythidaceae_NC1450	NC1450	1488	1524	1497	402	570	246	744	984	645	591	240	1536	1092	1533	363	1521	306	531	1182	498	477	681	963	660	534	114	96	96	246	111	135	1062	1527	1422	1062	252	120	222	111	123	180	117	105	138	102	189	1428	369	411	828	354	501	282	174	201	114	1014	417	381	303	267	258	306	279	711	660	606	468	411	NA	507	555
				Eschweilera_micrantha	Lecythidaceae_NC1454	NC1454	1497	1524	1497	402	570	246	744	984	645	591	240	1536	1092	1533	363	1521	306	531	1182	498	477	681	963	660	534	114	96	96	246	111	135	1062	1527	1422	1062	252	120	222	168	123	180	117	105	138	102	189	1428	369	411	828	354	501	282	165	201	114	1014	393	381	303	267	258	306	279	711	660	606	468	405	1104	507	555
				Eschweilera_wachenheimii	Lecythidaceae_NC1456	NC1456	1497	1524	1497	402	570	246	744	984	690	591	240	1530	1092	1533	363	1521	306	531	1182	498	477	696	963	660	534	114	96	96	246	111	135	1062	1527	1422	1062	252	120	222	183	123	180	117	105	138	102	189	1428	369	411	828	354	501	282	165	201	114	1014	417	381	303	267	258	306	279	711	660	606	468	411	1089	507	555
				Eschweilera_pittieri	Lecythidaceae_NC1455	NC1455	1497	1524	1497	402	570	246	744	966	645	591	240	1536	1092	1533	363	1521	306	531	1182	498	477	681	963	660	534	114	96	96	246	111	135	1062	1527	1422	1062	252	120	222	NA	123	NA	117	105	138	102	189	1428	369	411	828	354	489	282	165	201	114	1014	417	381	303	267	258	306	279	711	660	NA	468	411	1089	507	555
		Symplocaceae	Symplocos	Symplocos_costaricana	Symplocaceae_NC2789	NC2789	1542	1524	1497	402	567	246	744	924	690	588	234	1518	1092	1533	363	1503	306	531	1182	504	477	678	963	663	534	114	96	90	246	111	135	1062	1527	1422	1062	252	120	222	111	123	186	117	105	132	117	NA	1428	369	411	828	354	480	282	162	201	114	1020	417	372	303	273	264	306	279	711	654	606	468	405	5598	507	555
				Symplocos_paniculata	Symplocaceae_NC2791	NC2791	1542	1524	1497	402	567	246	744	927	690	588	234	1518	1092	1533	363	1503	306	531	1182	504	477	678	963	663	534	114	96	90	246	111	135	1062	1527	1422	1062	252	120	222	111	123	186	117	105	132	117	NA	1428	369	411	828	354	480	282	165	201	114	1020	417	372	303	273	264	306	279	711	654	606	468	405	5622	507	555
				Symplocos_ovatilobata	Symplocaceae_NC2790	NC2790	1491	1524	1497	402	555	246	744	924	690	588	234	1518	1092	1533	363	1533	306	531	1182	504	477	849	963	663	534	114	96	90	246	111	135	1062	1527	1422	1062	252	120	222	111	123	186	117	105	132	108	189	1428	369	411	825	354	480	282	162	207	114	1020	417	372	303	273	261	306	279	711	654	606	468	405	1065	507	555
			-	-	Symplocaceae_RL0622	RL0622	1479	1521	1494	396	567	243	741	960	687	609	NA	1515	1077	1557	360	1500	303	528	1179	501	474	675	960	645	480	111	93	87	243	108	132	1059	1524	1419	1059	249	117	219	108	120	183	114	102	129	99	186	1425	366	405	834	351	477	279	156	204	111	987	414	231	300	270	234	303	276	708	651	603	465	402	969	534	552
				-	Symplocaceae_RL0710	RL0710	1479	1521	1494	396	567	243	741	957	687	609	NA	1515	1077	1557	360	1500	303	528	1179	501	474	675	960	645	480	111	93	87	243	108	132	1059	1524	1419	1059	249	117	222	108	120	183	114	102	129	99	186	1425	366	405	834	351	477	279	156	204	111	987	414	231	300	270	234	303	276	708	651	603	465	402	1044	534	552
		Styracaceae		-	Styracaceae_RL1052	RL1052	1479	1521	1494	396	546	243	741	963	687	609	NA	1524	1077	1557	360	1500	303	528	1179	501	474	675	960	645	480	111	93	87	243	108	132	1059	1524	1419	1059	249	117	219	108	120	183	114	102	129	99	186	1437	366	405	834	351	480	279	156	204	111	981	414	231	300	270	234	303	276	708	654	603	465	402	1059	483	552
			Styrax	Styrax_grandiflorus	Styracaceae_NC2788	NC2788	1542	1524	1497	402	567	246	744	972	690	588	234	1527	1092	1533	363	1503	306	531	1182	504	477	678	963	663	534	114	96	90	246	111	135	1062	1527	1422	1062	252	120	222	111	123	186	117	105	132	117	NA	1428	369	411	828	354	483	282	162	207	114	1014	417	372	303	273	264	306	279	711	657	606	468	405	5670	507	555
			Bruinsmia	Bruinsmia_polysperma	Styracaceae_NC2784	NC2784	NA	1524	1497	405	567	246	744	966	690	NA	240	1524	1092	1533	363	1500	306	531	1182	504	477	678	963	663	534	114	96	90	246	111	135	1062	1527	1422	1062	252	120	222	111	123	186	117	105	132	117	NA	1428	369	411	828	354	474	282	162	207	114	990	417	372	303	255	201	378	279	711	657	627	468	405	NA	507	555
			Alniphyllum	Alniphyllum_eberhardtii	Styracaceae_NC2783	NC2783	NA	1524	1497	399	567	246	744	966	690	585	240	1524	1092	1533	363	1506	306	531	1182	504	477	678	963	663	534	114	96	90	246	111	135	1062	1527	1422	1062	252	120	222	111	123	186	117	105	132	117	NA	1428	369	411	828	354	474	282	162	207	114	999	417	372	303	273	282	390	279	711	657	612	468	405	5859	507	555
			Melliodendron	Melliodendron_xylocarpum	Styracaceae_NC2785	NC2785	2256	1524	1497	402	567	246	744	966	690	588	234	1524	1092	1533	363	1503	306	531	1182	504	477	678	963	663	534	114	96	90	246	111	135	1062	1527	1422	1062	252	120	222	111	123	180	117	105	132	117	NA	1428	369	411	828	354	411	282	162	207	114	1026	417	372	303	273	264	306	279	711	657	606	468	405	5733	507	555
			Sinojackia	Sinojackia_xylocarpa	Styracaceae_NC2787	NC2787	1533	1524	1497	402	567	246	744	966	696	588	234	1524	1092	1533	363	1503	306	531	1182	504	477	678	963	663	534	114	96	90	246	111	135	1062	1527	1422	1062	252	120	222	111	123	186	117	105	132	117	NA	1428	369	411	828	354	384	282	162	207	114	1026	417	372	303	273	264	306	279	711	657	606	468	405	5658	507	555
				Sinojackia_rehderiana	Styracaceae_NC2786	NC2786	1533	1524	1497	402	567	246	744	966	696	588	234	1524	1092	1533	363	1503	306	531	1182	504	477	678	963	663	534	114	96	90	246	111	135	1062	1527	1422	1062	252	120	222	111	123	186	117	105	132	117	NA	1428	369	411	828	354	411	282	162	207	114	1026	417	372	303	273	264	306	279	711	657	606	468	405	5664	507	555
		Ericaceae	Arbutus	Arbutus_unedo	Ericaceae_NC1066	NC1066	NA	1524	1497	402	555	246	744	963	687	NA	240	1521	1092	1533	363	1503	306	531	1182	498	477	678	963	648	489	114	96	90	246	111	135	1062	1527	1422	1062	252	120	222	111	123	186	117	105	132	108	189	1428	369	408	825	405	480	312	204	192	114	987	417	372	303	279	NA	318	279	711	672	606	468	399	NA	507	555
			Vaccinium	Vaccinium_macrocarpon	Ericaceae_NC1071	NC1071	NA	1524	1491	414	NA	246	744	NA	690	NA	NA	1521	1104	1533	363	1521	306	NA	1182	534	477	NA	963	681	525	114	96	96	246	111	135	1062	1527	1464	1062	252	120	222	111	123	186	117	105	132	117	NA	1428	396	438	804	NA	468	288	204	207	114	891	420	NA	303	279	NA	321	279	714	687	636	498	399	NA	510	555
			-	-	Ericaceae_RL0446	RL0446	285	1521	1494	396	567	243	741	954	687	NA	NA	1518	1095	1557	360	1500	303	528	1179	516	474	675	960	645	480	111	93	87	243	108	132	1059	1524	1419	1059	249	117	219	108	120	183	114	102	129	99	186	1425	393	405	801	342	465	279	156	204	111	987	417	231	300	270	195	306	276	711	684	627	468	396	NA	483	552
		Actinidiaceae		-	Actinidiaceae_RL0598	RL0598	714	1521	1491	396	546	243	741	930	687	NA	NA	1512	1077	1557	360	1500	303	528	1179	498	474	675	960	645	480	111	93	87	243	108	132	831	1524	1419	1059	249	117	219	108	120	189	114	102	129	99	186	1428	366	405	858	342	471	279	156	198	111	999	411	231	300	270	234	315	276	708	657	615	465	408	NA	483	552
				-	Actinidiaceae_RL0574	RL0574	714	1521	1491	396	546	243	741	933	687	NA	NA	1512	1077	1557	360	1500	303	528	1179	498	474	675	960	645	480	111	93	87	243	108	132	852	1524	1419	1059	249	117	219	108	120	189	114	102	129	99	186	1428	366	405	858	342	471	279	156	198	111	999	411	231	300	270	234	321	276	708	657	609	465	408	NA	483	552
			Clematoclethra	Clematoclethra_scandens	Actinidiaceae_NC22	NC22	726	1524	1497	402	555	246	744	933	690	NA	240	1521	1092	1533	363	1503	303	531	1182	504	477	852	963	651	483	114	96	90	246	111	135	1062	1527	1422	1062	252	120	222	111	123	192	117	105	132	102	189	1428	369	408	846	345	468	282	180	201	114	1053	441	372	303	273	264	360	279	711	660	609	468	411	7008	507	555
			Actinidia	Actinidia_kolomikta	Actinidiaceae_NC19	NC19	NA	1524	1497	402	597	246	744	933	690	NA	240	1515	1092	1533	363	1503	306	531	1182	504	477	852	963	651	483	114	96	90	246	111	135	1062	1527	1422	1062	252	120	240	111	123	192	117	105	132	108	189	1428	369	408	849	345	468	282	180	201	114	1077	441	372	303	273	NA	360	NA	711	660	609	468	411	NA	507	555
				Actinidia_tetramera	Actinidiaceae_NC21	NC21	1104	1524	1497	402	555	246	744	933	690	NA	240	1515	1092	1533	363	1503	303	531	1182	504	477	849	963	651	483	114	96	90	246	111	135	1062	1527	1422	1062	252	120	222	111	123	192	117	105	132	108	189	1428	369	408	846	336	468	282	180	201	114	1032	441	372	303	273	264	420	279	711	660	591	468	411	7104	507	555
				Actinidia_arguta	Actinidiaceae_NC15	NC15	NA	1524	1497	402	597	246	744	933	690	NA	240	1515	1092	1533	363	1503	306	531	1182	504	477	678	963	651	483	114	96	90	246	111	135	1062	1527	1422	1062	252	120	240	111	123	192	117	105	132	108	189	1428	369	408	849	345	468	282	180	201	114	1056	441	372	303	273	NA	360	NA	711	660	600	468	411	NA	507	555
				Actinidia_polygama	Actinidiaceae_NC20	NC20	750	1524	1497	402	555	246	744	933	690	NA	240	1515	1092	1533	363	1503	303	531	1182	504	477	849	963	651	483	114	96	90	246	111	135	1062	1527	1422	1062	252	120	222	111	123	192	117	105	132	108	189	1428	369	408	861	345	468	282	180	201	114	1056	441	372	303	273	264	360	279	711	660	600	468	411	7038	507	555
				Actinidia_eriantha	Actinidiaceae_NC18	NC18	NA	1524	1497	402	597	246	744	933	690	NA	240	1515	1092	1533	363	1503	306	531	1182	504	477	678	963	651	483	114	96	90	246	111	135	1062	1527	1422	1062	252	120	240	111	123	192	117	105	132	108	189	1428	369	408	849	345	468	282	180	201	114	1062	441	372	303	273	NA	360	NA	711	660	591	468	411	NA	507	555
				Actinidia_chinensis	Actinidiaceae_NC16	NC16	900	1524	1497	402	555	246	744	933	690	NA	249	1515	1092	1533	363	1503	303	531	1182	504	477	849	963	651	483	114	96	90	246	111	135	1062	1527	1422	1062	252	120	222	111	123	192	117	105	132	108	189	1428	369	408	846	345	468	282	180	201	114	1056	441	372	303	273	264	360	279	711	660	591	468	411	7035	507	555
				Actinidia_deliciosa	Actinidiaceae_NC17	NC17	936	1524	1497	402	555	246	744	933	690	NA	249	1515	1092	1533	363	1503	303	531	1182	504	477	849	963	651	483	114	96	90	246	111	135	1062	1527	1422	1062	252	120	222	111	123	192	117	105	132	108	189	1428	369	408	846	345	468	282	180	201	114	1056	441	372	303	273	264	360	279	711	660	591	468	411	7035	507	555
		Theaceae	Gordonia	Gordonia_lasianthus	Theaceae_NC2833	NC2833	1542	1524	1497	402	567	246	744	963	690	645	234	1527	1092	1533	363	1530	306	531	1182	504	477	678	963	663	534	114	96	90	246	111	135	1062	1527	1422	1062	252	120	222	156	123	186	117	105	132	117	NA	1428	369	411	828	354	474	282	162	201	114	1014	417	372	303	273	264	306	279	711	657	606	468	408	5658	507	555
				Gordonia_brandegeei	Theaceae_NC2831	NC2831	1542	1524	1497	402	567	246	744	963	690	645	234	1527	1092	1533	363	1530	306	531	1182	504	477	678	963	663	534	114	96	90	246	111	135	1062	1527	1422	1062	252	120	222	156	123	186	117	105	132	117	NA	1428	369	411	825	354	474	282	162	201	114	1014	417	372	303	273	264	306	279	711	657	606	468	408	5658	507	555
			Franklinia	Franklinia_alatamaha	Theaceae_NC2830	NC2830	1542	1524	1497	402	567	246	744	966	690	645	234	1527	1092	1533	363	1530	306	531	1182	504	477	678	963	663	534	114	96	90	246	111	135	1062	1527	1422	1062	252	120	222	156	123	186	117	105	132	117	NA	1428	369	411	828	354	474	282	162	201	114	1014	417	372	303	273	264	306	279	711	657	606	468	408	5658	507	555
			Schima	Schima_sericans	Theaceae_NC2851	NC2851	1542	1524	1497	402	567	246	744	963	690	645	234	1527	1092	1533	363	1530	306	531	1182	504	477	678	963	663	534	114	96	90	246	111	135	1062	1527	1422	1062	252	120	222	156	123	186	117	105	132	117	NA	1428	369	411	828	354	474	282	162	201	114	1014	417	372	303	273	264	306	279	711	657	606	468	408	5658	507	555
			-	-	Theaceae_RL0701	RL0701	1479	1521	1494	396	567	243	741	951	687	609	NA	1524	1077	1557	360	1515	303	528	1179	501	474	675	960	645	480	111	93	87	243	108	132	1059	1524	1419	1059	249	117	219	108	120	183	114	102	129	99	186	1425	366	405	834	351	471	279	156	198	111	981	414	231	300	270	234	303	276	708	654	603	465	405	1956	483	552
				-	Theaceae_RL0715	RL0715	1479	1521	1494	396	567	243	741	951	687	609	NA	1524	1077	1557	360	1515	303	528	1179	501	474	675	960	645	480	111	93	87	243	108	132	1059	1524	1419	1059	249	117	219	108	120	183	114	102	129	99	186	1425	366	405	834	351	471	279	156	198	111	981	414	231	300	270	234	303	276	708	654	603	465	405	1638	483	552
			Schima	Schima_brevipedicellata	Theaceae_NC2845	NC2845	1542	1524	1497	402	567	246	744	963	690	645	234	1527	1092	1533	363	1530	306	531	1182	504	477	678	963	663	534	114	96	90	246	111	135	1062	1527	1422	1062	252	120	222	156	123	186	117	105	132	117	NA	1428	369	411	828	354	474	282	162	201	114	1014	417	372	303	273	264	306	279	711	657	606	468	408	5652	507	555
				Schima_noronhae	Theaceae_NC2849	NC2849	1542	1524	1497	402	567	246	744	963	690	645	234	1527	1092	1533	363	1530	306	531	1182	504	477	678	963	663	534	114	96	90	246	111	135	1062	1527	1422	1062	252	120	222	156	123	186	117	105	132	117	NA	1428	369	411	828	354	474	282	162	201	114	1014	417	372	303	273	264	306	279	711	657	606	468	408	5652	507	555
				Schima_wallichii	Theaceae_NC2854	NC2854	1542	1524	1497	402	567	246	744	963	690	645	234	1527	1092	1533	363	1530	306	531	1182	504	477	678	963	663	534	114	96	90	246	111	135	1062	1527	1422	1062	252	120	222	153	123	186	117	105	132	117	NA	1428	369	411	828	354	474	282	162	201	114	1014	417	372	303	273	264	306	279	711	657	606	468	408	5652	507	555
				Schima_khasiana	Theaceae_NC2847	NC2847	1542	1524	1497	402	567	246	744	963	690	645	234	1527	1092	1533	363	1530	306	531	1182	504	477	678	963	663	534	114	96	90	246	111	135	1062	1527	1422	1062	252	120	222	153	123	186	117	105	132	117	NA	1428	369	411	828	354	474	282	162	201	114	1014	417	372	303	273	264	306	279	711	657	606	468	408	5652	507	555
				Schima_sinensis	Theaceae_NC2852	NC2852	1542	1524	1497	402	567	246	744	963	690	645	234	1527	1092	1533	363	1530	306	531	1182	504	477	678	963	663	534	114	96	90	246	111	135	1062	1527	1422	1062	252	120	222	156	123	186	117	105	132	117	NA	1428	369	411	828	354	474	282	162	201	114	1014	417	372	303	273	264	306	279	711	657	606	468	408	5658	507	555
				Schima_superba	Theaceae_NC2853	NC2853	1542	1524	1497	402	567	246	744	963	690	645	234	1527	1092	1533	363	1530	306	531	1182	504	477	678	963	663	534	114	96	90	246	111	135	1062	1527	1422	1062	252	120	222	153	123	186	117	105	132	117	NA	1428	369	411	828	354	474	282	162	201	114	1014	417	372	303	273	264	306	279	711	657	606	468	408	5658	507	555
				Schima_remotiserrata	Theaceae_NC2850	NC2850	1542	1524	1497	402	567	246	744	963	690	645	234	1527	1092	1533	363	1530	306	531	1182	504	477	678	963	663	534	114	96	90	246	111	135	1062	1527	1422	1062	252	120	222	153	123	186	117	105	132	117	NA	1428	369	411	828	354	474	282	162	201	114	1014	417	372	303	273	264	306	279	711	657	606	468	408	5658	507	555
				Schima_crenata	Theaceae_NC2846	NC2846	1542	1524	1497	402	567	246	744	963	690	645	234	1527	1092	1533	363	1530	306	531	1182	504	477	678	963	663	534	114	96	90	246	111	135	1062	1527	1422	1062	252	120	222	153	123	186	117	105	132	117	NA	1428	369	411	828	354	474	282	162	201	114	1014	417	372	303	273	264	306	279	711	657	606	468	408	5658	507	555
				Schima_multibracteata	Theaceae_NC2848	NC2848	1542	1524	1497	402	567	246	744	963	690	645	234	1527	1092	1533	363	1530	306	531	1182	504	477	678	963	663	534	114	96	90	246	111	135	1062	1527	1422	1062	252	120	222	153	123	186	117	105	132	117	NA	1428	369	411	828	354	474	282	162	201	114	1014	417	372	303	273	264	306	279	711	657	606	468	408	5658	507	555
			Gordonia	Gordonia_fruticosa	Theaceae_NC2832	NC2832	1542	1524	1497	402	567	246	744	966	696	645	234	1500	1092	1533	363	1515	306	531	1182	504	477	678	963	663	534	114	96	90	246	111	135	1062	1527	1422	1062	252	120	222	156	123	186	117	105	132	117	NA	1428	369	411	828	354	468	282	162	201	114	1014	417	372	303	273	264	306	279	711	657	606	468	408	5616	507	555
			Apterosperma	Apterosperma_oblata	Theaceae_NC2806	NC2806	1536	1524	1497	402	567	246	744	966	696	645	234	1500	1092	1527	363	1515	306	531	1182	504	477	678	963	663	534	114	96	90	246	111	135	1062	1527	1422	1062	252	120	222	153	123	186	117	105	132	117	NA	1428	369	411	828	354	468	282	162	201	114	1014	417	372	303	273	264	306	279	711	657	606	468	408	5610	507	555
			Pyrenaria	Pyrenaria_diospyricarpa	Theaceae_NC2839	NC2839	1542	1524	1497	402	567	246	744	966	696	645	234	1500	1092	1533	363	1515	306	531	1182	504	477	678	963	663	534	114	96	90	246	111	135	1062	1527	1422	1062	252	120	222	153	123	186	117	105	132	117	NA	1428	369	411	828	354	468	282	162	201	114	1014	417	372	303	273	264	306	279	711	657	606	468	408	5616	507	555
				Pyrenaria_menglaensis	Theaceae_NC2841	NC2841	1542	1524	1497	402	567	246	744	966	696	645	234	1500	1092	1533	363	1515	306	531	1182	504	477	678	963	663	534	114	96	90	246	111	135	1062	1527	1422	1062	252	120	222	153	123	186	117	105	132	117	NA	1428	369	411	828	354	468	282	162	201	114	1014	417	372	303	273	264	306	279	711	657	606	468	408	5616	507	555
				Pyrenaria_khasiana	Theaceae_NC2840	NC2840	1542	1524	1497	402	567	246	744	966	696	645	234	1500	1092	1533	363	1515	306	531	1182	504	477	678	963	663	534	114	96	90	246	111	135	1062	1527	1422	1062	252	120	222	156	123	186	117	105	132	117	NA	1428	369	411	828	354	468	282	162	201	114	1014	417	372	303	273	264	306	279	711	657	606	468	408	5619	507	555
				Pyrenaria_oblongicarpa	Theaceae_NC2843	NC2843	1542	1524	1497	402	567	246	744	966	696	645	234	1500	1092	1533	363	1515	306	531	1182	504	477	678	963	663	534	114	96	90	246	111	135	1062	1527	1422	1062	252	120	222	153	123	186	117	105	132	117	NA	1428	369	411	828	354	468	282	162	201	114	1014	417	372	303	273	264	306	279	711	657	606	468	408	5607	507	555
			-	-	Theaceae_RL0298	RL0298	1479	1521	1494	396	567	243	741	957	693	609	NA	1497	1077	1557	360	1500	303	528	1179	501	474	675	960	645	480	111	93	87	243	108	132	1059	1524	1419	1059	249	117	219	108	120	183	114	102	129	99	186	1425	366	405	834	351	369	279	156	198	111	981	414	231	300	270	234	303	276	708	654	603	465	405	1098	507	552
			Tutcheria	Tutcheria_championii	Theaceae_NC2855	NC2855	1542	1524	1497	402	567	246	744	966	696	645	234	1500	1092	1533	363	1515	306	531	1182	504	477	678	963	663	534	114	96	90	246	111	135	1062	1527	1422	1062	252	120	222	153	123	186	117	105	132	117	NA	1428	369	411	828	354	468	282	162	201	114	1014	417	372	303	273	264	306	279	711	657	606	468	408	5607	507	555
			Pyrenaria	Pyrenaria_pingpienensis	Theaceae_NC2844	NC2844	1542	1524	1497	402	567	246	744	966	696	645	234	1500	1092	1533	363	1515	306	531	1182	504	477	678	963	663	534	114	96	90	246	111	135	1062	1527	1422	1062	252	120	222	153	123	186	117	105	132	117	NA	1428	369	411	828	354	468	282	162	201	114	1014	417	372	303	273	264	306	279	711	657	606	468	408	5601	507	555
				Pyrenaria_microcarpa	Theaceae_NC2842	NC2842	1542	1524	1497	402	567	246	744	966	696	645	234	1500	1092	1533	363	1515	306	531	1182	504	477	678	963	663	534	114	96	90	246	111	135	1062	1527	1422	1062	252	120	222	153	123	186	117	105	132	117	NA	1428	369	411	828	354	468	282	162	201	114	1014	417	372	303	273	264	306	279	711	657	606	468	408	5607	507	555
			Polyspora	Polyspora_speciosa	Theaceae_NC2838	NC2838	1542	1524	1497	408	567	246	744	966	696	645	234	1500	1092	1533	363	1515	306	531	1182	504	477	678	963	663	534	114	96	90	246	111	135	1062	1527	1422	1062	252	120	222	156	123	186	117	105	132	117	NA	1428	369	411	828	354	474	282	162	201	114	1008	417	372	303	273	264	306	279	711	657	606	468	408	NA	507	555
				Polyspora_dalgleishiana	Theaceae_NC2835	NC2835	1533	1524	1497	402	567	246	744	966	696	645	234	1494	1092	1533	363	1515	306	531	1182	504	477	678	963	663	534	114	96	90	246	111	135	1062	1527	1422	1062	252	120	222	156	123	186	117	105	132	117	NA	1428	369	411	828	354	474	282	162	201	114	1008	417	372	303	273	264	327	279	711	657	606	468	408	5538	507	555
				Polyspora_longicarpa	Theaceae_NC2837	NC2837	1542	1524	1497	402	567	246	744	966	696	645	234	1494	1092	1533	363	1515	306	531	1182	504	477	678	963	663	534	114	96	90	246	111	135	1062	1527	1422	1062	252	120	222	156	123	186	117	105	132	117	NA	1428	369	411	828	354	474	282	162	201	114	1008	417	372	303	273	264	306	279	711	657	606	468	408	5616	507	555
				Polyspora_axillaris	Theaceae_NC2834	NC2834	1542	1524	1497	402	567	246	744	966	696	645	234	1494	1092	1533	363	1515	306	531	1182	504	477	678	963	663	534	114	96	90	246	111	135	1062	1527	1422	1062	252	120	222	156	123	186	117	105	132	117	NA	1428	369	411	828	354	474	282	162	201	114	1008	417	372	303	273	264	306	279	711	657	606	468	408	5622	507	555
				Polyspora_hainanensis	Theaceae_NC2836	NC2836	1542	1524	1497	402	567	246	744	966	696	645	234	1494	1092	1533	363	1515	306	531	1182	504	477	678	963	663	534	114	96	90	246	111	135	1062	1527	1422	1062	252	120	222	156	123	186	117	105	132	117	NA	1428	369	411	828	354	474	282	162	201	114	1008	417	372	303	273	264	306	279	711	657	606	468	408	5622	507	555
			Camellia	Camellia_yunnanensis	Theaceae_NC2829	NC2829	1542	1524	1497	402	567	246	744	966	696	645	234	1500	1092	1533	363	1515	306	531	1182	504	477	678	963	663	534	114	96	90	246	111	135	1062	1527	1422	1062	252	120	222	156	123	186	117	105	132	117	NA	1428	369	411	828	354	468	282	162	201	114	1008	417	372	303	273	264	306	279	711	657	606	468	408	5622	507	555
				Camellia_luteoflora	Theaceae_NC2819	NC2819	1542	1524	1497	402	555	246	744	966	696	588	234	1500	1092	1533	363	1515	306	531	1182	504	477	849	963	648	483	114	96	90	246	111	135	1062	1527	1422	1062	252	120	222	111	123	186	117	105	132	108	189	1428	369	408	825	354	468	282	162	201	114	1008	417	372	303	273	264	306	279	711	657	606	468	408	5622	507	555
				Camellia_cuspidata	Theaceae_NC2810	NC2810	1542	1524	1497	402	567	246	744	966	696	645	234	1500	1092	1533	363	1515	306	531	1182	504	477	678	963	663	534	114	96	90	246	111	135	1062	1527	1422	1062	252	120	222	156	123	186	117	105	132	117	NA	1428	369	411	828	354	468	282	162	201	114	1008	417	372	303	273	264	306	279	711	657	606	468	408	5610	507	555
				Camellia_elongata	Theaceae_NC2812	NC2812	1542	1524	1497	402	567	246	744	966	696	645	234	1500	1092	1533	363	1515	306	531	1182	504	477	678	963	663	534	114	96	90	246	111	135	1062	1527	1422	1062	252	120	222	156	123	186	117	105	132	117	NA	1428	369	411	828	354	468	282	162	201	114	1008	417	372	303	273	264	306	279	711	657	606	468	408	5589	507	555
				Camellia_danzaiensis	Theaceae_NC2811	NC2811	1542	1524	1497	402	567	246	744	960	702	645	234	1500	1092	1527	363	1515	306	531	1182	504	477	678	963	663	534	114	96	90	246	111	NA	1062	1527	1422	1062	252	NA	NA	156	123	186	117	105	132	117	NA	1428	369	411	828	354	468	282	162	201	114	1008	417	372	303	273	264	306	279	711	657	606	468	408	5616	507	555
				Camellia_pitardii	Theaceae_NC2823	NC2823	1542	1524	1497	402	567	246	744	960	702	645	234	1500	1092	1527	363	1515	306	531	1182	504	477	678	963	663	534	114	96	90	246	111	135	1062	1527	1422	1062	252	120	222	156	123	186	117	105	132	117	NA	1428	369	411	828	354	468	282	162	201	114	1008	417	372	303	273	264	306	279	711	657	606	468	408	5616	507	555
				Camellia_reticulata	Theaceae_NC2825	NC2825	1491	1524	1497	402	555	246	744	966	696	588	234	1500	1092	1533	363	1533	306	531	1182	504	477	849	963	648	483	114	96	90	246	111	135	1062	1527	1422	1062	252	120	222	111	123	186	117	105	132	108	189	1428	369	408	825	354	468	282	162	201	114	1008	417	357	303	273	267	285	279	711	657	606	468	408	5616	507	555
				Camellia_mairei	Theaceae_NC2820	NC2820	1542	1524	1497	402	567	246	744	966	696	645	234	1500	1092	1533	363	1515	306	531	1182	504	477	678	963	663	534	114	96	90	246	111	135	1062	1527	1422	1062	252	120	222	156	123	186	117	105	132	117	NA	1428	369	411	828	354	468	282	162	201	114	1008	417	372	303	273	264	306	279	711	657	606	468	408	5622	507	555
				Camellia_leptophylla	Theaceae_NC2817	NC2817	1491	1524	1497	402	555	246	744	966	696	588	234	1500	1092	1533	363	1533	306	531	1182	504	477	849	963	648	483	114	96	90	246	111	135	1062	1527	1422	1062	252	120	222	111	123	186	117	105	132	108	189	1428	369	408	825	354	468	282	162	201	114	1008	417	357	303	273	267	306	279	711	657	606	468	408	5622	507	555
				Camellia_sinensis	Theaceae_NC2826	NC2826	1542	1524	1497	402	555	246	744	966	696	588	234	1500	1092	1533	363	1515	306	531	1182	504	477	849	963	648	483	114	96	90	246	111	135	1062	1527	1422	1062	252	120	222	111	123	186	117	105	132	111	189	1428	369	408	801	354	468	282	162	201	114	1008	417	372	303	273	264	306	279	711	657	606	468	408	5622	507	555
				Camellia_pubicosta	Theaceae_NC2824	NC2824	1491	1524	1497	402	555	246	744	966	696	588	234	1500	1092	1533	363	1533	306	531	1182	504	477	849	963	648	483	114	96	90	246	111	135	1062	1527	1422	1062	252	120	222	111	123	186	117	105	132	108	189	1428	369	408	825	354	468	282	162	201	114	1008	417	357	303	273	267	306	279	711	657	606	468	408	5622	507	555
				Camellia_grandibracteata	Theaceae_NC2813	NC2813	1491	1524	1497	402	555	246	744	966	696	588	234	1500	1092	1533	363	1533	306	531	1182	504	477	849	963	648	483	114	96	90	246	111	135	1062	1527	1422	1062	252	120	222	111	123	186	117	105	132	108	189	1428	369	408	825	354	468	282	162	201	114	1008	417	357	303	273	267	306	279	711	657	606	468	408	5628	507	555
				Camellia_petelotii	Theaceae_NC2822	NC2822	1491	1524	1497	402	555	246	744	966	696	588	234	1500	1092	1533	363	1533	306	531	1182	504	477	849	963	648	483	114	96	90	246	111	135	1062	1527	1422	1062	252	120	222	111	123	186	117	105	132	108	189	1428	369	408	825	354	468	282	162	201	114	1008	417	357	303	273	267	306	279	711	657	606	468	408	5622	507	555
				Camellia_szechuanensis	Theaceae_NC2827	NC2827	1542	1524	1497	402	567	246	744	966	696	645	234	1500	1092	1533	363	1515	306	531	1182	504	477	678	963	663	534	114	96	90	246	111	135	1062	1527	1422	1062	252	120	222	156	123	186	117	105	132	117	NA	1428	369	411	828	354	468	282	162	201	114	1008	417	372	303	273	264	306	279	711	657	606	468	408	5622	507	555
				Camellia_taliensis	Theaceae_NC2828	NC2828	1542	1524	1497	402	567	246	744	966	696	645	234	1500	1092	1533	363	1515	306	531	1182	504	477	678	963	663	534	114	96	90	246	111	135	1062	1527	1422	1062	252	120	222	156	123	186	117	105	132	117	NA	1428	369	411	828	354	468	282	162	201	114	1008	417	372	303	273	264	306	279	711	657	606	468	408	5610	507	555
				Camellia_impressinervis	Theaceae_NC2815	NC2815	1542	1524	1497	402	567	246	744	966	696	645	234	1500	1092	1533	363	1515	306	531	1182	504	477	678	963	663	534	114	96	90	246	111	135	1062	1527	1422	1062	252	120	222	156	123	186	117	105	132	117	NA	1428	369	411	828	354	468	282	162	201	114	1008	417	372	303	273	264	306	279	711	657	606	468	408	5622	507	555
				Camellia_liberofilamenta	Theaceae_NC2818	NC2818	1542	1524	1497	402	555	246	744	966	696	588	234	1500	1092	1533	363	1515	306	531	1182	504	477	849	963	648	483	114	96	90	246	111	135	1062	1527	1422	1062	252	120	222	111	123	186	117	105	132	108	189	1428	369	408	825	354	468	282	162	201	114	1008	417	372	303	273	264	306	279	711	657	606	468	408	5613	507	555
				Camellia_huana	Theaceae_NC2814	NC2814	1542	1524	1497	402	555	246	744	966	696	588	234	1500	1092	1533	363	1515	306	531	1182	504	477	849	963	648	483	114	96	90	246	111	135	1062	1527	1422	1062	252	120	222	111	123	186	117	105	132	108	189	1428	369	408	825	354	468	282	162	201	114	1008	417	372	303	273	264	306	279	711	657	606	468	408	5607	507	555
				Camellia_azalea	Theaceae_NC2807	NC2807	1491	1524	1497	402	555	246	744	966	696	588	234	1500	1092	1533	363	1533	306	531	1182	504	477	849	963	648	483	114	96	90	246	111	135	1062	1527	1422	1062	252	120	222	111	123	186	117	105	132	108	189	1428	369	408	825	354	468	282	162	201	114	1008	417	357	303	273	267	306	279	711	657	606	468	408	5622	507	555
				Camellia_crapnelliana	Theaceae_NC2809	NC2809	1542	1524	1497	402	567	246	744	966	696	645	234	1500	1092	1533	363	1515	306	531	1182	504	477	678	963	663	534	114	96	90	246	111	135	1062	1527	1422	1062	252	120	222	156	123	186	117	105	132	117	189	1428	369	411	828	354	468	282	162	201	114	1008	417	372	303	273	264	306	279	711	657	606	468	408	5622	507	555
				Camellia_japonica	Theaceae_NC2816	NC2816	1542	1524	1497	402	597	246	744	966	696	645	234	1500	1104	1533	363	1515	306	531	1182	504	477	849	963	657	525	114	96	90	246	111	135	1062	1527	1422	1062	252	120	222	111	123	186	117	105	132	108	189	1428	369	411	828	354	468	282	162	201	114	1008	417	423	303	273	273	306	279	711	657	606	468	408	993	507	555
				Camellia_chekiangoleosa	Theaceae_NC2808	NC2808	1542	1524	1497	402	567	246	744	966	696	645	234	1500	1092	1533	363	1515	306	531	1182	504	477	678	963	663	534	114	96	96	246	111	135	1062	1527	1422	1062	252	120	222	162	123	186	117	105	132	117	189	1428	369	411	828	354	468	282	162	201	114	1008	417	372	303	273	264	306	279	711	657	606	468	408	5625	507	555
				Camellia_oleifera	Theaceae_NC2821	NC2821	1491	1524	1497	402	555	246	744	966	696	588	234	1500	1092	1533	363	1515	306	531	1182	504	477	849	963	648	483	114	96	90	246	111	135	1062	1527	1422	1062	252	120	222	111	123	186	117	105	132	108	189	1428	369	408	825	348	468	282	162	201	114	1008	417	NA	303	273	267	306	279	711	657	606	468	408	NA	507	555
	Aquifoliales	Helwingiaceae	Helwingia	Helwingia_himalaica	Helwingiaceae_NC1351	NC1351	1533	1524	1497	402	567	246	744	966	690	588	234	1515	1092	1533	363	1503	306	531	1182	504	477	678	963	660	525	114	96	90	246	111	135	1062	1527	1422	1062	252	120	222	159	123	186	117	105	132	108	NA	1428	369	360	828	354	480	282	162	201	114	1014	417	357	303	273	234	306	279	711	657	606	468	405	1026	507	555
		Aquifoliaceae	Ilex	Ilex_szechwanensis	Aquifoliaceae_NC217	NC217	1536	1527	1497	402	567	246	744	966	690	NA	234	1515	1092	1533	363	1503	306	534	1182	504	477	678	963	663	525	114	96	90	246	111	135	1062	1527	1422	1062	252	120	222	177	123	186	117	105	132	108	NA	1428	369	360	828	387	474	282	162	201	114	1014	417	357	303	273	228	306	279	711	657	606	468	405	5691	507	555
				Ilex_polyneura	Aquifoliaceae_NC214	NC214	1554	1527	1497	402	567	246	744	966	690	NA	234	1515	1092	1533	363	1503	306	534	1182	504	477	678	963	663	525	114	96	90	246	111	135	1062	1527	1422	1062	252	120	222	174	123	186	117	105	132	108	NA	1428	369	360	828	387	474	282	162	201	114	1014	417	357	303	273	228	306	279	711	657	606	468	405	5691	507	555
				Ilex_pubescens	Aquifoliaceae_NC215	NC215	1554	1527	1497	402	567	246	744	966	690	639	234	1515	1092	1533	363	1503	306	534	1182	504	477	678	963	663	525	114	96	90	246	111	135	1062	1527	1422	1062	252	120	222	168	123	186	117	105	132	108	NA	1428	369	360	828	387	474	282	162	201	114	1014	417	357	303	273	228	306	279	711	657	606	468	405	5691	507	555
				Ilex_wilsonii	Aquifoliaceae_NC218	NC218	1554	1527	1497	402	567	246	744	966	690	NA	234	1515	1092	1533	363	1503	306	534	1182	504	477	678	963	663	525	114	96	90	246	111	135	1062	1527	1422	1062	252	120	222	168	123	186	117	105	132	108	NA	1428	369	360	828	387	474	282	162	201	114	1014	417	357	303	261	228	306	279	711	657	606	468	405	5685	507	555
				Ilex_paraguariensis	Aquifoliaceae_NC213	NC213	1554	1527	1497	402	555	246	744	966	690	591	234	1515	1092	1533	363	1503	306	534	1182	504	477	678	963	648	483	114	96	90	246	111	135	1062	1527	1422	1062	252	120	222	111	123	186	117	105	132	108	189	1428	369	408	825	387	474	282	162	201	114	1014	417	372	303	273	267	306	279	711	657	606	468	405	5694	507	555
				Ilex_dumosa	Aquifoliaceae_NC211	NC211	1554	1527	1497	402	555	246	744	966	690	591	234	1515	1092	1533	363	1503	306	534	1182	504	477	678	963	648	483	114	96	90	246	111	135	1062	1527	1422	1062	252	120	222	111	123	186	117	105	132	108	189	1428	369	408	825	387	474	282	162	201	114	1014	417	372	303	273	267	306	279	711	657	606	468	405	5694	507	555
				Ilex_delavayi	Aquifoliaceae_NC210	NC210	1554	1527	1497	402	567	246	744	966	690	NA	234	1515	1092	1533	363	1503	306	534	1182	504	477	678	963	663	525	114	96	90	246	111	135	1062	1527	1422	1062	252	120	222	177	123	186	117	105	132	108	NA	1428	369	360	828	387	474	282	162	201	114	1014	417	357	303	273	228	306	279	711	657	606	468	405	5691	507	555
				Ilex_sp.	Aquifoliaceae_NC216	NC216	1554	1527	1497	402	567	246	744	966	690	NA	234	1515	1092	1533	363	1503	306	534	1182	504	477	678	963	663	525	114	96	90	246	111	135	1062	1527	1422	1062	252	120	222	177	123	186	117	105	132	108	NA	1428	369	360	828	387	474	282	162	201	114	1014	417	357	303	273	228	306	279	711	657	606	468	405	5691	507	555
				Ilex_latifolia	Aquifoliaceae_NC212	NC212	1554	1527	1497	402	567	246	744	966	690	NA	234	1515	1092	1533	363	1503	306	534	1182	504	477	678	963	663	525	114	96	90	246	111	135	1062	1527	1422	1062	252	120	222	168	123	186	117	105	132	108	NA	1428	369	360	828	387	474	282	162	201	114	1014	417	357	303	273	228	306	279	711	657	606	468	405	5691	507	555
	Dipsacales	Caprifoliaceae	Patrinia	Patrinia_saniculifolia	Caprifoliaceae_NC849	NC849	NA	1524	1497	402	555	246	744	966	690	582	240	1515	1092	1533	363	1503	306	531	1182	498	477	678	963	648	483	114	96	90	246	111	135	1062	1527	1422	1062	252	120	222	111	120	186	117	111	132	102	189	1428	369	420	816	387	474	276	165	201	114	795	417	372	303	240	261	537	279	711	657	606	468	414	1029	507	555
			Kolkwitzia	Kolkwitzia_amabilis	Caprifoliaceae_NC847	NC847	NA	1524	1497	402	555	246	744	966	690	NA	240	1512	1092	1533	363	1617	306	531	1182	498	477	678	963	516	525	114	96	90	246	111	135	1062	1527	1422	1062	252	120	222	111	120	186	117	105	132	108	189	1428	369	411	816	381	474	282	165	201	114	NA	417	372	303	312	270	288	279	711	717	606	486	429	4977	507	555
			-	-	Caprifoliaceae_RL0769	RL0769	NA	1521	1494	396	567	243	741	957	693	NA	NA	1512	1077	1557	360	1500	303	528	1179	480	474	702	960	645	480	111	93	87	243	108	132	1059	1524	1419	1059	249	117	219	108	120	183	114	102	129	99	186	1425	366	405	834	351	480	279	156	204	111	969	414	231	300	270	234	303	276	708	675	591	465	408	NA	483	552
			Lonicera	Lonicera_japonica	Caprifoliaceae_NC848	NC848	NA	1524	1497	402	555	246	744	966	690	591	240	1515	1092	1533	363	1503	306	531	1182	498	477	678	963	648	525	114	96	90	246	111	135	1062	1527	1422	1062	252	120	222	111	123	186	117	105	132	102	189	1428	369	411	816	387	483	291	165	207	114	NA	417	372	303	276	270	288	279	711	681	594	468	411	5415	507	555
		Adoxaceae	Viburnum	Viburnum_utile	Adoxaceae_NC27	NC27	1527	1524	1497	402	558	246	744	966	690	588	234	1515	1092	1533	363	1503	306	531	NA	504	477	678	963	648	483	114	96	90	246	111	135	1062	1527	1422	1062	252	120	222	162	123	186	120	105	132	117	NA	1428	369	360	828	387	NA	282	165	201	114	1005	417	372	303	273	261	306	279	711	NA	606	468	405	5649	507	555
			Sinadoxa	Sinadoxa_corydalifolia	Adoxaceae_NC25	NC25	1542	1524	1497	411	558	246	744	978	690	588	234	1515	1092	1533	363	1503	306	531	NA	507	477	684	963	648	483	114	96	90	246	111	135	1062	1527	1422	1062	252	120	222	168	123	186	117	105	132	111	NA	1428	369	408	828	387	399	282	165	201	114	1014	420	372	303	273	231	312	279	711	NA	606	468	405	5721	507	555
			Adoxa	Adoxa_moschatellina	Adoxaceae_NC23	NC23	1542	1524	1497	411	558	246	744	978	690	588	234	1515	1092	1533	363	1488	306	531	NA	507	477	702	963	648	483	114	96	90	246	111	135	1062	1527	1422	1062	252	120	222	162	123	186	117	105	132	111	NA	1428	369	408	828	387	NA	282	165	201	114	1014	420	372	303	273	231	312	279	711	NA	606	468	405	NA	507	555
			Tetradoxa	Tetradoxa_omeiensis	Adoxaceae_NC26	NC26	1542	1524	1491	411	558	246	744	978	690	588	234	1515	1092	1533	363	1488	306	531	NA	507	477	702	963	648	483	114	96	90	246	111	135	1062	1527	1422	1062	252	120	222	162	123	186	117	105	132	111	NA	1428	369	408	828	387	399	282	165	201	114	1014	420	372	303	273	231	312	NA	711	NA	606	468	405	5781	507	555
			Sambucus	Sambucus_williamsii	Adoxaceae_NC24	NC24	1542	1524	1497	402	558	246	744	972	690	588	234	1515	1092	1533	363	1503	306	531	NA	504	477	678	963	648	483	114	96	90	246	111	135	1062	1527	1422	1062	252	120	222	162	123	186	117	105	132	111	NA	1428	369	408	828	387	NA	282	165	201	114	1014	420	372	303	273	231	312	279	711	657	606	468	405	5670	507	555
			-	-	Adoxaceae_RL0901	RL0901	1479	1521	1494	396	567	243	741	963	687	600	NA	1512	1077	1557	360	1500	303	528	1179	498	474	675	960	645	480	111	93	87	243	108	126	1059	1524	1419	1059	249	117	219	108	120	183	114	102	129	99	186	1425	366	405	834	351	426	279	156	198	111	981	417	231	300	270	231	309	276	708	654	603	465	402	1086	483	552
				-	Adoxaceae_RL1002	RL1002	1479	1521	1494	396	567	243	741	963	687	600	NA	1512	1077	1557	360	1500	303	528	1179	498	474	675	960	645	480	111	93	87	243	108	126	1059	1524	1419	1059	249	117	219	108	120	183	114	102	129	99	186	1425	366	405	834	351	426	279	156	198	111	981	417	231	300	270	231	309	276	708	654	603	465	402	1053	483	552
	Apiales	Pittosporaceae		-	Pittosporaceae_RL0580	RL0580	NA	1599	1575	396	567	249	741	957	687	615	NA	1509	1077	1662	360	1515	303	573	1254	480	474	675	960	666	480	111	93	87	243	108	126	1062	1524	1482	1059	249	117	219	108	120	183	114	102	129	99	186	1464	366	405	834	351	471	285	156	198	111	1005	414	231	300	270	231	303	276	720	654	603	465	402	1437	531	552
		Araliaceae	Hydrocotyle	Hydrocotyle_sibthorpioides	Araliaceae_NC239	NC239	1452	1533	1497	462	555	246	744	975	690	591	234	1524	1092	1533	363	1521	306	531	1182	504	477	678	963	648	483	114	96	96	246	111	129	1062	1527	1422	1062	252	120	222	111	123	186	117	111	132	102	189	1428	369	408	825	390	411	282	165	201	114	1056	417	372	303	273	237	306	279	711	660	606	468	405	5532	507	555
			-	-	Araliaceae_RL0237	RL0237	1437	1521	1494	405	567	243	741	969	687	525	NA	1521	1095	1557	360	1500	303	528	1179	498	474	675	960	645	480	111	93	87	243	96	126	1059	1524	1419	1059	249	117	219	108	120	183	114	102	129	99	186	1425	366	402	834	351	492	279	156	198	111	978	414	231	300	270	231	303	276	708	654	603	465	402	768	483	552
			Hydrocotyle	Hydrocotyle_verticillata	Araliaceae_NC240	NC240	1452	1533	1497	465	555	246	744	972	690	591	234	1524	1092	1533	363	1521	306	531	1182	504	477	678	963	648	483	114	96	90	246	111	129	1062	1527	1422	1062	252	120	222	111	123	186	117	111	132	102	189	1428	369	408	825	390	495	282	165	201	114	1056	417	372	303	273	237	306	279	711	660	606	468	405	5448	507	555
			-	-	Araliaceae_RL0483	RL0483	1461	1521	1494	396	567	243	741	957	687	609	NA	1509	1077	1557	360	1500	303	528	1179	516	474	675	960	645	480	111	93	87	243	108	126	1059	1524	1419	1059	249	117	219	108	120	183	114	102	129	99	186	1428	366	405	834	351	480	279	156	198	111	984	414	231	300	270	231	303	276	708	654	603	465	402	1896	483	552
			Aralia	Aralia_elata	Araliaceae_NC231	NC231	1530	1524	1497	423	630	246	744	966	690	588	234	1512	1092	1533	363	1503	306	531	1182	504	477	678	963	648	483	114	96	90	246	111	129	1062	1527	1422	1062	252	120	240	111	123	186	117	108	132	102	189	1431	369	408	828	387	483	282	165	201	114	1068	417	453	303	273	237	306	279	711	654	606	468	405	5631	507	555
				Aralia_undulata	Araliaceae_NC232	NC232	1530	1524	1497	423	630	246	744	966	690	588	234	1512	1092	1533	363	1479	306	531	1182	504	477	627	963	648	483	114	96	96	246	111	129	1062	1527	1422	1062	252	120	240	111	123	186	117	108	132	111	189	1431	369	408	828	387	483	282	165	201	114	1062	417	453	303	273	237	306	279	711	660	606	468	405	5802	507	555
			Panax	Panax_stipuleanatus	Araliaceae_NC248	NC248	1530	1524	1497	423	630	246	744	966	690	588	234	1512	1092	1533	363	1503	306	531	1182	504	477	678	963	660	483	114	96	90	246	111	129	1062	1527	1422	1062	252	120	240	111	123	186	117	108	132	111	NA	1431	369	408	828	387	483	282	165	201	114	828	417	372	303	273	237	306	279	711	660	606	468	405	1581	507	555
				Panax_ginseng	Araliaceae_NC243	NC243	1515	1524	1497	423	555	246	744	963	690	591	234	1512	1092	1533	363	1503	306	531	1182	504	477	678	963	648	483	114	96	90	246	111	129	1062	1527	1422	1062	252	120	222	111	123	186	117	111	132	102	189	1437	369	408	825	387	483	282	165	201	114	1062	417	372	303	273	237	306	279	711	660	606	468	405	5760	507	555
				Panax_quinquefolius	Araliaceae_NC246	NC246	1515	1524	1497	423	630	246	744	963	690	588	234	1512	1092	1533	363	1503	306	531	1182	504	477	678	963	660	483	114	96	90	246	111	129	1062	1527	1422	1062	252	120	240	111	123	186	117	108	132	111	189	1458	369	408	828	387	483	282	165	201	114	1062	417	372	303	273	237	306	279	711	660	606	468	405	1581	507	555
				Panax_notoginseng	Araliaceae_NC245	NC245	1530	1524	1497	423	555	246	744	963	690	591	234	1512	1092	1533	363	1503	306	531	1182	504	477	678	963	648	483	114	96	90	246	111	129	1062	1527	1422	1062	252	120	222	111	123	186	117	111	132	102	189	1437	369	408	825	387	483	282	165	201	114	1062	417	372	303	273	237	306	279	711	660	606	468	405	5760	507	555
				Panax_japonicus	Araliaceae_NC244	NC244	1515	1524	1497	423	555	246	744	963	690	591	234	1512	1092	1533	363	1503	306	531	1182	504	477	678	963	648	483	114	96	90	246	111	129	1062	1527	1422	1062	252	120	222	111	123	186	117	108	132	102	189	1437	369	408	825	387	483	282	165	201	114	1062	417	372	303	273	237	306	279	711	660	606	468	405	1638	507	555
				Panax_vietnamensis	Araliaceae_NC249	NC249	1515	1524	1497	423	555	246	744	963	690	591	234	1512	1092	1533	363	1503	306	531	1182	504	477	678	963	648	483	114	96	90	246	111	129	1062	1527	1422	1062	252	120	222	111	123	186	117	111	132	102	189	1437	369	408	825	387	483	282	165	201	114	1062	417	372	303	273	237	306	279	711	660	606	468	405	1509	507	555
				Panax_sp.	Araliaceae_NC247	NC247	1515	1524	1497	423	555	246	744	963	690	591	234	1512	1092	1533	363	1530	306	531	1182	504	477	678	963	648	483	114	96	90	246	111	129	1062	1527	1422	1062	252	120	222	111	123	186	117	111	132	102	189	1437	369	408	825	387	483	282	165	201	114	1062	417	372	303	273	237	306	279	711	660	606	468	405	5559	507	555
			Schefflera	Schefflera_delavayi	Araliaceae_NC250	NC250	1539	1524	1497	423	630	246	744	966	690	588	234	1518	1092	1533	363	1479	306	531	1182	504	477	678	963	648	483	114	96	96	246	111	129	1062	1527	1422	1062	252	120	222	111	123	186	117	108	132	111	189	1428	369	408	828	387	483	282	165	201	114	1014	417	453	303	273	237	306	279	711	660	606	468	405	1941	507	555
			-	-	Araliaceae_RL0203	RL0203	1461	1521	1494	396	567	243	741	957	687	609	NA	1515	1077	1557	360	1500	303	528	1179	498	474	675	960	645	480	111	93	87	243	108	126	1059	1524	1419	1059	249	117	219	108	120	183	114	102	129	99	186	1425	366	405	834	351	480	279	156	198	111	984	414	231	300	270	231	303	276	708	654	603	465	402	1938	483	552
				-	Araliaceae_RL0168	RL0168	1461	1521	1494	396	567	243	741	957	687	603	NA	1515	1077	1557	360	1506	303	528	1179	516	474	675	960	645	480	111	93	87	243	108	126	1059	1524	1419	1059	249	117	219	108	120	183	114	102	129	99	186	1425	366	405	834	351	480	279	156	198	111	984	414	231	300	270	231	303	276	708	654	603	465	402	1482	483	552
				-	Araliaceae_RL0985	RL0985	1461	1521	1494	396	567	243	741	957	687	609	NA	1515	1077	1557	360	1500	303	528	1179	498	474	675	960	645	480	111	93	87	243	108	126	1059	1524	1419	1059	249	117	219	108	120	183	114	102	129	99	186	1425	366	405	834	351	486	279	156	198	111	984	414	231	300	270	231	303	276	708	654	603	465	402	1902	483	552
				-	Araliaceae_RL0676	RL0676	1461	1521	1494	396	567	243	741	957	687	609	NA	1515	1077	1557	360	1500	303	528	1179	498	474	675	960	645	480	111	93	87	243	108	126	1059	1524	1419	1059	249	117	219	108	120	183	114	102	129	99	186	1425	366	405	834	351	486	279	156	198	111	984	414	231	300	270	231	303	276	708	654	603	465	402	1908	483	552
				-	Araliaceae_RL0010	RL0010	1461	1521	1494	396	567	243	741	957	687	609	NA	1515	1077	1557	360	1500	303	528	1179	498	474	675	960	645	480	111	93	87	243	108	126	1059	1524	1419	1059	249	117	219	108	120	183	114	102	129	99	186	1425	366	405	834	351	486	279	156	198	111	984	414	231	300	270	231	303	276	708	654	603	465	402	1899	483	552
			Schefflera	Schefflera_heptaphylla	Araliaceae_NC251	NC251	1530	1524	1497	423	618	246	744	966	690	588	234	1518	1095	1533	363	1473	306	531	1182	504	477	678	963	654	525	114	96	90	246	111	129	1062	1527	1422	1062	252	120	240	111	123	186	117	108	NA	108	189	1428	369	360	864	387	489	282	165	201	114	1014	417	438	303	273	NA	306	279	711	660	606	468	405	1515	510	555
			Fatsia	Fatsia_japonica	Araliaceae_NC238	NC238	1530	1524	1497	423	630	246	744	NA	690	588	234	1518	1092	1533	363	1479	306	531	1182	504	477	678	963	648	483	114	96	96	246	111	129	1062	1527	1422	1062	252	120	222	111	123	186	117	108	132	111	189	1428	369	408	828	387	483	282	165	201	114	1062	417	372	303	273	237	327	279	711	660	606	468	405	5655	507	555
			Dendropanax	Dendropanax_morbifer	Araliaceae_NC234	NC234	1530	1524	1497	423	555	246	744	966	690	591	234	1518	1092	1533	363	1503	306	531	1182	495	477	678	963	648	483	114	96	90	246	111	129	1062	1527	1422	1062	252	120	222	111	123	186	117	108	132	102	189	1428	369	408	825	387	483	282	165	201	114	1062	417	372	303	273	237	306	279	711	660	606	468	405	1536	507	555
				Dendropanax_dentiger	Araliaceae_NC233	NC233	1530	1524	1497	423	555	246	744	966	690	591	234	1518	1092	1533	363	1479	306	531	1182	495	477	678	963	648	483	114	96	90	246	111	129	1062	1527	1422	1062	252	120	222	111	123	186	117	108	132	108	189	1428	369	408	825	387	483	282	165	201	114	1062	417	372	303	273	237	306	279	711	660	606	468	405	5652	507	555
			Kalopanax	Kalopanax_septemlobus	Araliaceae_NC241	NC241	1530	1524	1497	423	630	246	744	966	690	588	234	1518	1092	1533	363	1479	306	531	1182	504	477	678	963	648	483	114	96	96	246	111	129	1062	1527	1452	1062	252	120	240	111	123	186	117	111	132	117	189	1428	369	408	828	387	483	282	165	201	114	1056	417	432	303	273	237	306	279	711	660	606	468	405	5634	507	555
			Metapanax	Metapanax_delavayi	Araliaceae_NC242	NC242	1530	1524	1497	423	630	246	744	966	690	588	234	1518	1092	1533	363	1479	306	531	1182	504	477	678	963	648	483	114	96	96	246	111	129	1062	1527	1452	1062	252	120	240	111	123	186	117	108	132	111	189	1428	369	408	828	387	483	282	165	201	114	1062	417	498	303	273	237	327	279	711	660	606	468	405	5631	507	555
			-	-	Araliaceae_RL0652	RL0652	1461	1521	1494	396	567	243	741	957	687	609	NA	1515	1077	1557	360	1500	303	528	1179	498	474	675	960	645	480	111	93	87	243	108	126	1059	1524	1419	1059	249	117	219	108	120	183	114	102	129	99	186	1425	366	405	834	351	480	279	156	198	111	984	414	231	300	270	231	303	276	708	654	603	465	402	1875	483	552
				-	Araliaceae_RL0739	RL0739	1461	1521	1494	396	567	243	741	957	687	609	NA	1515	1077	1557	360	1500	303	528	1179	498	474	675	960	645	480	111	93	87	243	108	126	1059	1524	1419	1059	249	117	219	108	120	183	114	102	129	99	186	1425	366	405	834	351	480	279	156	198	111	984	414	231	300	270	231	303	276	708	654	603	465	402	1890	483	552
				-	Araliaceae_RL0766	RL0766	1461	1521	1494	396	567	243	741	957	687	609	NA	1515	1077	1557	360	1500	303	528	1179	498	474	675	960	645	480	111	93	87	243	108	126	1059	1524	1419	1059	249	117	219	108	120	183	114	102	129	99	186	1425	366	405	834	351	480	279	156	198	111	984	414	231	300	270	231	303	276	708	648	603	465	402	1626	483	552
				-	Araliaceae_RL0182	RL0182	1461	1521	1494	396	567	243	741	957	687	609	NA	1515	1077	1557	360	1500	303	528	1179	498	474	675	960	645	480	111	93	87	243	108	126	1059	1524	1419	1059	249	117	219	108	120	183	114	102	129	99	186	1425	366	405	834	351	480	279	156	198	111	984	414	231	300	270	231	303	276	708	648	603	465	402	1932	483	552
			Eleutherococcus	Eleutherococcus_sessiliflorus	Araliaceae_NC237	NC237	1530	1524	1497	423	555	246	744	966	690	591	234	1518	1092	1533	363	1503	306	531	1182	504	477	678	963	648	483	114	96	90	246	111	129	1062	1527	1422	1062	252	120	222	111	123	186	117	108	132	102	189	1428	369	408	825	387	483	282	165	201	114	1062	417	372	303	273	237	327	279	711	660	606	468	405	5649	507	555
				Eleutherococcus_senticosus	Araliaceae_NC236	NC236	1530	1524	1497	423	555	246	744	966	690	591	234	1518	1092	1533	363	1503	306	531	1182	504	477	678	963	648	483	114	96	90	246	111	129	1062	1527	1422	1062	252	120	222	111	123	186	117	108	132	108	189	1428	369	408	825	387	483	282	165	201	114	1062	417	372	303	273	237	327	279	711	660	606	468	405	5628	507	555
			-	-	Araliaceae_RL0341	RL0341	1461	1521	1494	396	567	243	741	957	687	609	NA	1515	1077	1557	360	1500	303	528	1179	498	474	675	960	645	480	111	93	87	243	108	126	1059	1524	1419	1059	249	117	219	108	120	183	114	102	129	99	186	1425	366	405	834	351	480	279	156	198	111	984	414	231	300	270	231	303	276	708	654	603	465	402	1890	483	552
			Eleutherococcus	Eleutherococcus_gracilistylus	Araliaceae_NC235	NC235	1530	1524	1497	423	555	246	744	966	690	591	234	1518	1092	1533	363	1503	306	531	1182	504	477	678	963	648	483	114	96	90	246	111	129	1062	1527	1422	1062	252	120	222	111	123	186	117	108	132	102	189	1428	369	408	825	387	483	282	165	201	114	1011	417	372	303	273	237	327	279	711	660	606	468	405	5628	507	555
		Apiaceae	-	-	Apiaceae_RL0248	RL0248	1455	1521	1494	396	567	243	741	963	687	528	NA	1509	1077	1557	360	1500	303	528	1179	498	474	675	960	645	480	111	93	87	243	108	132	1059	1524	1419	1059	249	117	219	108	120	183	114	102	129	99	186	1431	366	405	834	351	480	279	156	198	111	981	414	231	300	267	231	303	276	708	654	603	465	402	1971	483	552
			Bupleurum	Bupleurum_latissimum	Apiaceae_NC73	NC73	1458	1524	1497	402	546	246	744	963	696	594	NA	1521	1092	1533	363	1503	306	531	1182	504	477	678	963	648	525	114	96	90	246	111	129	1062	1527	1422	1062	252	120	240	111	123	186	117	117	132	102	189	1428	369	408	828	387	483	282	165	201	114	1077	417	372	303	273	282	312	279	711	657	606	468	405	5487	507	555
				Bupleurum_boissieuanum	Apiaceae_NC71	NC71	NA	1524	1497	402	621	246	744	963	696	591	234	1515	1092	1533	363	1530	306	531	1182	504	477	678	963	660	483	114	96	90	246	111	141	1062	1527	1422	1062	252	120	240	111	123	186	117	117	132	111	NA	1428	369	408	825	387	480	282	165	201	114	1077	417	372	303	273	282	306	279	711	657	606	468	399	1887	510	555
				Bupleurum_falcatum	Apiaceae_NC72	NC72	NA	1524	1497	402	621	246	744	963	696	591	234	1515	1092	1533	363	1503	306	531	1182	504	477	678	963	660	483	114	96	90	246	111	141	1062	1527	1422	1062	252	120	240	111	123	186	117	117	132	111	NA	1428	369	408	825	387	480	282	165	201	114	1077	417	372	303	273	282	306	279	711	657	606	468	399	1887	510	555
			Pleurospermum	Pleurospermum_camtschaticum	Apiaceae_NC93	NC93	1470	1524	1497	402	621	246	744	972	690	591	234	1509	1092	1533	363	1503	306	531	1182	504	477	678	963	660	525	114	96	90	246	111	129	1062	1527	1422	1062	252	120	240	111	123	186	117	117	132	102	189	1428	369	411	825	387	492	282	165	201	114	1032	417	372	303	273	237	306	279	711	657	606	468	405	5415	510	555
			Chuanminshen	Chuanminshen_violaceum	Apiaceae_NC75	NC75	1470	1524	1494	402	546	246	744	972	690	594	234	1527	1092	1533	363	1530	306	531	1182	504	477	678	963	648	483	114	96	90	246	111	129	1062	1527	1422	1062	252	120	222	111	123	186	117	117	132	102	189	1428	369	408	825	387	495	282	165	201	114	1062	417	372	303	264	237	306	279	711	657	606	468	405	5460	507	555
			Hansenia	Hansenia_weberbaueriana	Apiaceae_NC84	NC84	1470	1524	1494	402	546	246	744	972	690	693	234	1527	1092	1533	363	1530	324	531	1182	504	477	678	996	648	483	120	96	90	246	111	129	1077	1533	1422	1062	438	120	315	111	123	186	198	117	132	111	189	1428	369	408	825	411	495	282	165	240	114	1062	417	372	303	273	237	306	279	711	654	606	468	405	5481	507	555
				Hansenia_forbesii	Apiaceae_NC81	NC81	1470	1524	1494	402	546	246	744	978	690	594	234	1527	1092	1533	363	1530	324	531	1182	504	477	678	996	648	483	120	96	90	246	NA	129	1062	1533	1422	1062	438	120	315	111	123	186	198	117	132	111	189	1428	369	408	825	411	495	282	165	240	114	1062	417	372	303	273	237	306	279	711	654	606	468	405	5481	507	555
				Hansenia_oviformis	Apiaceae_NC83	NC83	1470	1524	1494	402	546	246	789	978	690	594	234	1527	1092	1533	363	1530	324	531	1182	570	477	678	963	648	483	114	96	90	246	NA	129	1062	1527	1422	1062	252	120	222	174	123	186	117	117	132	102	189	1428	369	408	825	387	495	282	165	201	123	1062	417	372	303	273	237	309	279	711	654	606	468	405	5415	507	555
				Hansenia_forrestii	Apiaceae_NC82	NC82	1470	1524	1494	402	546	246	744	972	690	693	234	1527	1092	1533	363	1530	324	531	1182	504	477	678	996	648	483	120	96	90	246	NA	129	1062	1533	1422	1062	438	120	315	111	123	186	198	117	132	111	189	1428	369	408	825	411	495	282	165	240	114	1062	417	372	303	273	237	309	279	711	654	606	468	405	5490	507	555
			Tiedemannia	Tiedemannia_filiformis	Apiaceae_NC97	NC97	1470	1524	1497	402	561	246	744	975	690	594	234	1527	1092	1533	363	1530	306	531	1182	504	477	678	963	648	483	114	96	90	246	111	129	1062	1527	1422	1062	252	120	222	111	123	186	117	117	132	102	189	1428	369	408	825	387	495	282	165	201	114	1047	417	372	303	273	237	306	279	711	657	606	468	405	5451	507	555
			-	-	Apiaceae_RL0222	RL0222	1455	1521	1494	396	558	243	741	966	687	609	NA	1527	1077	1557	360	1500	303	528	1179	495	474	675	960	645	480	111	93	87	243	108	126	1059	1524	1419	1059	249	117	219	108	120	183	114	102	129	99	186	1425	366	405	834	351	492	279	156	198	111	984	414	231	300	270	231	303	276	708	654	603	465	402	1941	468	552
			Peucedanum	Peucedanum_insolens	Apiaceae_NC90	NC90	1470	1524	1497	402	621	246	744	975	690	591	234	1551	1089	1533	363	1503	306	531	1182	504	477	678	963	660	525	114	96	90	246	111	129	1062	1527	1422	1062	252	120	222	111	123	186	117	117	132	102	189	1428	369	408	825	387	495	282	165	201	114	1062	393	372	303	282	237	306	279	702	657	606	468	405	1992	510	555
			Anthriscus	Anthriscus_cerefolium	Apiaceae_NC69	NC69	1458	1524	1497	402	546	246	744	975	690	594	234	1539	1092	1533	363	1530	306	531	1182	504	477	678	963	648	483	114	96	90	246	111	129	1062	1527	1422	1062	252	120	222	111	123	186	117	117	132	102	189	1428	369	408	825	387	495	282	165	201	114	1017	417	372	303	273	237	306	279	711	657	606	468	405	5382	507	555
			Daucus	Daucus_carota	Apiaceae_NC78	NC78	1476	1524	1497	402	546	246	744	975	690	594	234	1539	1092	1533	363	1503	306	531	1182	495	477	678	963	648	483	114	96	90	246	111	129	1062	1527	1422	1062	252	120	222	111	123	186	117	117	132	102	189	1428	369	408	825	387	498	282	168	201	114	1062	417	372	303	273	237	306	279	711	657	606	468	405	5481	507	555
			Pterygopleurum	Pterygopleurum_neurophyllum	Apiaceae_NC95	NC95	1470	1524	1497	402	546	246	744	975	690	594	NA	1536	1092	1533	363	1503	306	531	1182	504	477	678	963	648	525	114	96	90	246	111	129	1062	1527	1422	1062	252	120	240	111	123	186	117	117	132	102	189	1428	369	408	825	387	495	282	165	201	114	1062	417	372	303	273	237	306	NA	711	657	606	468	405	5469	507	555
			Crithmum	Crithmum_maritimum	Apiaceae_NC77	NC77	1470	1524	1497	423	546	246	744	975	690	594	234	1557	1092	1533	363	1530	306	531	1182	504	477	849	963	648	483	114	96	90	246	111	129	1062	1527	1422	1062	252	120	222	111	123	186	117	117	132	102	189	1428	369	408	825	387	495	282	162	201	114	1011	417	372	303	273	237	306	279	711	657	606	468	405	5478	507	555
			Carum	Carum_carvi	Apiaceae_NC74	NC74	1473	1524	1467	423	546	246	744	NA	690	594	234	1521	1092	1533	363	1443	306	531	1182	504	477	678	969	648	483	114	96	90	246	111	129	1062	1527	1422	1062	252	120	222	111	123	186	117	108	132	114	189	1428	369	408	825	387	495	282	162	201	114	1062	417	372	303	273	267	306	279	711	657	606	468	405	NA	507	555
			Petroselinum	Petroselinum_crispum	Apiaceae_NC89	NC89	1470	1524	1497	423	546	246	744	975	690	594	234	1551	1092	1533	363	1530	306	531	1182	504	477	846	963	648	483	114	96	90	246	111	129	1062	1527	1422	1062	252	120	222	111	123	186	117	117	132	102	189	1428	369	408	825	387	495	282	162	201	114	1011	417	372	303	273	237	306	279	711	654	606	468	405	5469	507	555
			Foeniculum	Foeniculum_vulgare	Apiaceae_NC79	NC79	1470	1524	1497	423	546	246	744	975	690	594	234	1557	1092	1533	363	1152	306	531	1188	504	477	678	963	648	483	114	96	90	246	111	129	1062	1527	1422	1062	252	120	222	111	123	186	117	117	132	102	189	1428	369	408	825	387	495	282	162	201	114	1011	417	366	303	273	237	306	279	711	657	606	468	405	1908	507	555
			Anethum	Anethum_graveolens	Apiaceae_NC64	NC64	1470	1524	1497	423	546	246	744	975	690	594	234	1557	1092	1533	363	1152	306	531	1188	504	477	678	963	648	483	114	96	90	246	111	129	1062	1527	1422	1062	252	120	222	111	123	186	117	117	132	102	189	1428	369	408	825	387	495	282	162	201	114	1017	417	372	303	273	237	306	279	711	657	606	468	405	5445	507	555
			Prangos	Prangos_trifida	Apiaceae_NC94	NC94	1470	1524	1497	423	546	246	744	975	690	594	234	1557	1092	1533	363	1530	306	531	1182	504	477	678	963	648	489	114	96	90	246	111	129	1062	1527	1422	1062	252	120	222	162	123	186	117	117	132	102	189	1428	369	408	825	387	495	282	162	201	114	1062	417	375	303	273	237	306	279	711	657	606	468	405	5484	507	555
			Pastinaca	Pastinaca_pimpinellifolia	Apiaceae_NC88	NC88	1470	1524	1497	423	546	246	744	975	690	594	234	1527	1092	1533	363	1530	306	531	1182	519	477	678	963	648	483	114	96	90	246	111	129	1062	1527	1422	1062	252	120	222	111	123	186	117	117	132	102	189	1428	369	408	825	387	495	282	162	201	114	1062	417	372	303	279	237	306	279	711	657	606	468	405	5487	507	555
			Coriandrum	Coriandrum_sativum	Apiaceae_NC76	NC76	1470	1524	1497	423	546	246	744	975	690	594	234	1518	1092	1533	363	1503	306	531	1182	504	477	678	963	648	483	114	96	90	246	111	129	NA	1527	1422	1062	252	120	222	111	123	186	117	117	132	102	189	1428	369	408	825	387	495	282	162	201	114	1062	417	372	303	273	237	306	279	711	657	606	468	405	5499	507	555
			Ligusticum	Ligusticum_tenuissimum	Apiaceae_NC86	NC86	1470	1524	1497	423	546	246	744	975	690	594	234	1518	1092	1533	363	1503	306	531	1182	504	477	672	963	648	483	114	96	90	246	111	129	1062	1527	1422	1062	252	120	222	111	123	186	117	117	132	102	189	1428	369	408	825	387	495	282	162	201	114	1062	417	372	303	273	237	306	279	711	657	606	468	405	1905	507	555
			Seseli	Seseli_montanum	Apiaceae_NC96	NC96	1476	1524	1497	423	546	246	744	975	690	594	234	1500	1092	1533	363	1530	306	531	1182	504	477	678	963	648	483	114	96	90	246	111	129	1062	1527	1422	1062	252	120	222	111	123	186	117	117	132	102	189	1428	369	411	825	387	495	282	162	201	114	1062	417	372	303	273	237	306	279	708	663	606	468	405	5493	507	555
			Ledebouriella	Ledebouriella_seseloides	Apiaceae_NC85	NC85	1470	1524	1497	423	546	246	744	975	690	594	234	1518	1092	1533	363	1503	306	531	1182	504	477	678	963	648	483	114	96	90	246	111	129	1062	1527	1422	1062	252	120	222	111	123	186	117	117	132	102	189	1428	369	408	828	387	495	282	162	201	114	1062	417	372	303	273	237	306	279	708	657	606	468	405	2280	507	555
			Peucedanum	Peucedanum_japonicum	Apiaceae_NC91	NC91	1470	1524	1497	423	546	246	744	975	690	594	234	1518	1092	1533	363	1503	306	531	1182	504	477	678	963	648	483	114	96	90	246	111	129	1062	1527	1422	1062	252	120	222	111	123	186	117	117	132	102	189	1428	369	408	828	387	495	282	162	201	114	1011	417	372	303	273	237	306	279	708	657	606	468	405	1968	507	555
			Arracacia	Arracacia_xanthorrhiza	Apiaceae_NC70	NC70	1470	1524	1497	423	NA	246	744	975	690	594	234	1518	1092	NA	363	NA	306	531	1182	504	477	678	963	NA	525	114	96	NA	246	111	129	1062	1527	NA	1062	252	120	240	NA	123	186	117	117	132	NA	189	1428	369	NA	495	387	495	NA	162	201	114	1011	417	357	303	273	NA	306	NA	708	657	606	468	405	5493	381	555
			Angelica	Angelica_acutiloba	Apiaceae_NC65	NC65	1470	1524	1497	423	546	246	744	NA	690	594	234	1518	1092	1533	363	1503	306	531	1182	504	477	678	963	648	483	114	96	90	246	111	129	1062	1527	1422	1062	252	120	222	111	123	186	117	117	132	102	189	1428	369	408	825	387	495	282	162	201	114	1068	417	372	303	273	237	306	279	708	657	606	468	405	1959	507	555
			Pimpinella	Pimpinella_rhomboidea	Apiaceae_NC92	NC92	1476	1524	1497	423	546	246	744	975	690	594	234	1518	1092	1533	363	1503	306	531	1182	504	477	678	963	648	483	114	96	90	246	111	129	1062	1527	1422	1062	252	120	222	111	123	186	117	117	132	102	189	1428	369	408	825	387	495	282	162	201	114	1062	417	372	303	273	237	306	279	708	657	606	468	405	1995	507	555
			Angelica	Angelica_nitida	Apiaceae_NC68	NC68	1470	1524	1497	423	546	246	744	975	690	594	234	1518	1092	1533	363	1503	306	531	1182	504	477	678	963	648	483	114	96	90	246	111	129	1062	1527	1422	1062	252	120	222	111	123	186	117	117	132	102	189	1428	369	408	825	387	495	282	162	201	114	1062	417	372	303	273	237	306	279	708	657	606	468	405	5379	507	555
			Glehnia	Glehnia_littoralis	Apiaceae_NC80	NC80	1470	1524	1497	423	546	246	744	975	690	594	234	1518	1092	1533	363	1503	306	531	1182	504	477	678	963	648	483	114	96	90	246	111	129	1062	1527	1422	1062	252	120	222	111	123	186	117	117	132	102	189	1428	369	408	825	387	495	282	162	201	114	1062	417	372	303	273	237	306	279	708	657	606	468	405	2061	507	555
			Angelica	Angelica_decursiva	Apiaceae_NC66	NC66	1470	1524	1497	423	546	246	744	975	690	594	234	1518	1092	1533	363	1503	306	531	1182	504	477	678	963	648	483	114	96	90	246	111	129	1062	1527	1422	1062	252	120	222	111	123	186	117	117	132	102	189	1428	369	408	825	387	495	282	162	201	114	1062	417	372	303	273	237	306	279	708	657	606	468	405	5382	507	555
				Angelica_gigas	Apiaceae_NC67	NC67	1470	1524	1497	423	546	246	744	975	690	594	234	1518	1092	1533	363	1503	306	531	1182	504	477	678	963	648	483	114	96	90	246	111	129	1062	1527	1422	1062	252	120	222	111	123	186	117	117	132	102	189	1428	369	408	825	387	495	282	162	201	114	1062	417	372	303	273	267	306	279	708	657	606	468	405	1971	507	555
			Ostericum	Ostericum_grosseserratum	Apiaceae_NC87	NC87	1470	1524	1497	423	546	246	744	975	690	NA	234	1518	NA	1533	363	1503	306	531	1182	504	477	678	963	648	483	114	96	90	246	111	129	1062	1527	1422	1062	252	120	222	111	123	186	117	117	132	102	189	1428	369	408	825	387	495	282	162	201	114	1062	417	372	303	273	237	306	279	708	657	606	468	405	1956	507	555
	Asterales	Rousseaceae	Carpodetus	Carpodetus_serratus	Rousseaceae_NC2606	NC2606	2259	1518	1497	402	555	246	744	957	687	696	240	1515	1092	1533	363	1503	306	531	1182	504	477	678	963	648	483	114	96	90	246	111	135	1062	1527	1422	1062	252	120	240	111	123	186	117	105	132	102	189	1434	369	408	825	387	489	282	NA	201	114	1011	417	372	303	273	267	372	279	711	669	606	468	405	5646	NA	NA
		Campanulaceae	Platycodon	Platycodon_grandiflorus	Campanulaceae_NC827	NC827	NA	1503	1497	402	555	321	744	951	693	NA	NA	1530	1092	1533	423	1539	306	531	1182	564	477	684	963	648	483	114	96	90	246	111	135	1062	1527	1422	1062	252	120	240	111	123	195	117	105	132	102	189	1449	369	408	825	381	396	NA	222	201	114	1014	414	372	303	330	237	411	285	711	708	612	468	396	6753	507	642
			-	-	Campanulaceae_RL0640	RL0640	NA	1497	1494	396	567	243	741	942	687	NA	NA	1524	1077	1557	360	1500	303	528	1179	498	474	699	960	645	480	111	93	87	243	111	132	1059	1524	1419	1059	258	117	219	108	120	183	114	102	129	99	186	1425	366	405	834	342	354	261	156	192	111	978	402	348	300	273	225	297	267	708	720	603	465	393	NA	483	552
			Codonopsis	Codonopsis_minima	Campanulaceae_NC749	NC749	NA	1503	1497	402	555	246	744	951	693	579	NA	1530	1092	1533	363	1554	303	531	1182	504	477	NA	963	648	486	114	96	90	246	111	135	1062	1527	1422	1062	261	120	222	111	123	186	117	105	132	102	189	1428	369	408	822	381	429	NA	159	201	114	1011	405	372	303	330	273	366	291	711	672	609	468	396	6984	510	555
			-	-	Campanulaceae_RL0560	RL0560	NA	1497	1494	396	561	243	741	942	687	NA	NA	1527	1083	1557	360	1500	300	528	1179	480	474	681	960	645	480	111	93	87	243	111	126	1059	1524	1419	1059	249	117	219	108	120	183	114	102	129	99	186	1425	366	405	813	342	NA	NA	NA	192	111	984	396	231	291	273	183	294	279	726	714	633	465	396	NA	483	552
			Trachelium	Trachelium_caeruleum	Campanulaceae_NC834	NC834	NA	1503	1497	402	570	246	744	951	693	NA	NA	1545	1092	1533	363	1542	303	531	1182	504	477	NA	963	648	486	114	96	114	246	111	135	1062	1527	1386	1062	252	120	246	111	123	186	117	105	132	102	189	1428	369	429	819	387	540	NA	207	195	114	1014	402	372	294	330	294	336	282	747	699	609	468	393	6411	507	555
			Campanula	Campanula_punctata	Campanulaceae_NC746	NC746	NA	1503	1497	402	555	246	744	951	693	NA	NA	1530	1092	1533	363	1542	303	531	1182	504	477	672	963	648	486	NA	96	90	246	111	135	1062	1527	1422	1062	252	120	222	111	123	186	117	105	132	102	189	1428	369	429	801	387	540	NA	207	195	114	1017	402	372	294	330	339	336	282	747	699	609	468	393	6606	507	555
				Campanula_takesimana	Campanulaceae_NC747	NC747	NA	1503	1497	402	555	246	744	951	693	NA	NA	1530	1092	1533	363	1542	303	531	1182	504	477	672	963	648	486	114	96	90	246	111	135	1062	1527	1422	1062	252	120	222	111	123	186	117	105	132	102	189	1428	369	429	801	387	540	NA	207	195	114	1017	402	372	294	330	339	336	282	747	699	609	468	393	6705	507	555
			Hanabusaya	Hanabusaya_asiatica	Campanulaceae_NC767	NC767	NA	1506	1497	402	555	246	744	936	690	NA	NA	1530	1092	NA	363	1542	303	531	1182	504	477	657	963	651	486	114	96	90	246	111	135	1059	1527	1422	1062	NA	120	222	111	123	186	117	105	132	102	189	1428	369	429	801	339	540	NA	207	195	114	1014	405	372	294	330	300	336	282	732	699	609	468	393	6525	507	555
			Adenophora	Adenophora_divaricata	Campanulaceae_NC723	NC723	NA	1506	1497	402	555	246	744	936	690	NA	NA	1530	1092	NA	363	1542	303	531	1182	504	477	657	963	651	486	114	96	90	246	111	135	1062	1527	1422	1062	252	120	222	111	123	186	117	105	132	102	189	1428	369	429	801	339	540	NA	207	195	114	1014	405	372	294	330	300	357	282	765	699	615	468	393	6540	507	555
				Adenophora_stricta	Campanulaceae_NC726	NC726	NA	1506	1497	402	555	246	744	936	690	NA	NA	1530	1092	NA	363	1542	303	531	1182	504	477	657	963	651	486	114	96	90	246	111	135	1062	1527	1422	1062	252	120	222	111	123	186	117	105	132	102	189	1428	369	429	801	339	540	NA	207	195	114	1014	405	372	294	330	300	336	282	765	699	609	468	393	6822	507	555
				Adenophora_erecta	Campanulaceae_NC724	NC724	NA	1506	1497	402	555	246	744	936	690	NA	NA	1530	1092	NA	363	1542	303	531	1182	504	477	657	963	651	486	114	96	90	246	111	135	1062	1527	1422	1062	252	120	222	111	123	186	117	105	132	102	189	1428	369	429	801	333	540	NA	207	195	114	1014	405	372	294	330	300	336	282	732	699	609	468	393	6495	507	555
				Adenophora_remotiflora	Campanulaceae_NC725	NC725	NA	1506	1497	402	555	246	744	936	690	NA	NA	1530	1092	NA	363	1542	303	531	1182	504	477	657	963	651	486	114	96	90	246	111	135	1062	1527	1422	1062	252	120	222	111	123	186	117	105	132	102	189	1428	369	429	801	333	540	NA	207	195	114	1014	405	372	294	330	300	336	282	732	699	609	468	393	6465	507	555
			Cyphia	Cyphia_crenata	Campanulaceae_NC755	NC755	NA	1506	1488	402	555	246	744	951	693	642	NA	1530	1092	1533	363	1515	306	531	1182	504	477	684	963	648	483	114	96	90	246	111	135	1062	1527	1422	1062	252	120	222	111	123	186	117	105	132	102	189	1428	369	408	825	393	NA	NA	204	201	114	1017	417	372	303	330	267	396	282	711	657	606	468	411	6693	NA	NA
				Cyphia_glandulifera	Campanulaceae_NC757	NC757	NA	1506	1488	402	555	246	744	951	693	627	NA	1530	1092	1533	363	1515	306	531	1182	504	477	684	963	648	483	114	96	90	246	111	135	1062	1527	1422	1062	252	120	222	111	123	186	117	105	132	102	189	1428	369	408	825	387	NA	NA	129	201	114	1017	411	372	303	330	267	396	282	711	657	606	468	411	6513	NA	NA
				Cyphia_phyteuma	Campanulaceae_NC758	NC758	NA	1506	1488	402	555	246	744	951	693	645	237	1530	1092	1533	363	1515	306	531	1182	504	477	684	963	648	483	114	96	90	246	111	135	1062	1527	1422	1062	252	120	222	111	123	186	117	105	132	102	189	1428	369	417	825	531	NA	NA	165	201	114	1017	408	372	303	330	273	459	282	711	657	606	468	411	6834	NA	NA
				Cyphia_banksiana	Campanulaceae_NC753	NC753	NA	1506	1488	402	555	246	744	951	693	684	204	1524	1092	1533	363	1515	306	531	1182	504	477	675	963	648	483	114	96	90	246	111	135	1062	1527	1422	1062	252	120	222	111	114	186	117	105	132	102	189	1428	369	408	825	387	NA	NA	204	201	114	1017	408	372	303	330	273	393	282	711	657	597	468	411	6963	NA	NA
				Cyphia_schlechteri	Campanulaceae_NC759	NC759	NA	1506	1488	402	546	246	744	951	693	852	216	1530	1092	1533	363	1497	306	531	1182	495	477	684	963	648	483	114	96	90	246	111	135	1062	1527	1422	1062	252	120	222	111	114	186	117	105	132	102	189	1428	369	417	825	450	NA	NA	180	201	114	1017	408	372	303	330	273	366	318	714	651	657	468	411	6717	NA	NA
				Cyphia_dentariifolia	Campanulaceae_NC756	NC756	NA	1506	1488	402	555	246	744	951	693	657	NA	1530	1092	1533	363	1515	306	531	1182	504	477	684	963	648	483	114	96	90	246	111	135	1062	1527	1422	1062	252	120	222	111	114	186	117	105	132	102	189	1428	369	408	825	393	NA	NA	192	225	114	1017	408	372	303	330	273	405	282	714	651	696	468	411	7026	NA	NA
				Cyphia_angustiloba	Campanulaceae_NC752	NC752	NA	1506	1488	402	555	246	744	951	693	726	NA	1530	1092	1533	363	1515	306	531	1182	504	477	684	963	648	483	114	96	90	246	111	135	1062	1527	1422	1062	252	120	222	111	114	186	117	105	132	102	189	1428	369	408	825	375	NA	NA	180	201	114	1017	408	372	303	330	273	393	282	717	666	678	468	411	6777	NA	NA
				Cyphia_belfastica	Campanulaceae_NC754	NC754	NA	1506	1488	402	555	246	744	951	693	714	NA	1530	1092	1533	363	1515	306	531	1182	504	477	684	963	648	483	114	96	90	246	111	135	1062	1527	1422	1062	252	120	222	111	114	186	117	105	132	102	189	1428	369	408	825	372	NA	NA	186	201	114	1017	408	372	303	330	273	393	282	717	666	675	468	411	6603	NA	NA
				Cyphia_tortilis	Campanulaceae_NC760	NC760	NA	1506	1488	402	555	246	744	951	693	726	NA	1530	1092	1533	363	1515	306	531	1182	504	477	684	963	648	483	114	96	90	246	111	135	1062	1527	1422	1062	252	120	222	111	114	186	117	105	132	102	189	1428	369	408	825	495	NA	NA	195	201	114	1017	408	372	303	330	273	393	282	717	666	672	468	411	6699	NA	NA
			Lobelia	Lobelia_physaloides	Campanulaceae_NC806	NC806	NA	1506	1497	402	555	246	744	942	693	1026	NA	1530	1092	1533	363	1497	306	531	1182	504	477	684	963	648	483	114	96	90	246	111	135	1062	1518	1422	1062	252	120	222	111	123	186	117	105	132	102	189	1428	369	408	825	372	525	NA	156	201	114	1023	417	372	303	330	267	375	282	711	657	606	468	414	5961	NA	NA
				Lobelia_malowensis	Campanulaceae_NC797	NC797	NA	1506	1497	402	555	246	744	951	693	891	NA	1530	1092	1533	363	1497	303	531	1182	504	477	690	966	648	483	114	96	90	246	111	135	1062	1527	1422	1062	252	120	222	111	123	186	117	105	132	102	189	1428	369	408	840	372	540	NA	147	201	114	1053	408	372	303	330	267	402	282	711	657	609	468	414	7506	NA	NA
				Lobelia_patula	Campanulaceae_NC804	NC804	NA	1506	1497	402	555	246	744	942	693	720	NA	1530	1092	1533	363	1497	303	531	1182	504	477	684	966	648	483	114	96	90	246	111	135	1062	1527	1422	1062	252	120	222	111	123	186	117	105	132	102	189	1428	369	408	825	372	531	NA	162	201	114	1005	417	372	303	330	267	372	282	711	657	609	468	414	7026	NA	NA
				Lobelia_holstii	Campanulaceae_NC788	NC788	NA	1506	1491	402	555	246	744	951	693	909	NA	1536	1092	1533	363	1497	306	531	1182	504	477	684	966	648	483	114	96	90	246	111	135	1062	1527	1422	1062	252	120	222	111	123	186	117	105	132	111	189	1428	369	408	825	372	540	NA	156	201	114	1014	417	372	303	330	267	399	282	711	660	597	468	414	6549	NA	NA
				Lobelia_baumannii	Campanulaceae_NC776	NC776	NA	1506	1497	402	555	246	744	951	693	795	NA	1530	1092	1533	363	1515	306	531	1182	504	477	684	966	648	483	114	96	90	246	111	135	1062	1527	1422	1062	252	120	222	111	123	186	117	105	132	111	189	1428	369	408	825	372	531	NA	159	201	114	1014	411	372	303	330	267	375	276	711	657	597	468	414	6090	NA	NA
				Lobelia_hartlaubii	Campanulaceae_NC787	NC787	NA	1506	1497	402	555	246	744	951	693	801	NA	1530	1092	1533	363	1515	306	531	1182	504	477	684	966	648	483	114	96	90	246	111	135	1062	1527	1422	1062	252	120	222	111	123	186	117	105	132	111	189	1428	369	408	825	372	531	NA	159	201	114	1014	411	372	303	330	267	375	276	711	657	597	468	414	6156	NA	NA
				Lobelia_linearis	Campanulaceae_NC794	NC794	NA	1506	1497	402	555	246	744	951	687	690	NA	1530	1092	1479	363	1497	306	531	1182	504	477	684	963	648	483	114	96	90	246	111	135	1062	1527	1422	1062	252	120	222	111	123	186	117	105	132	102	189	1428	369	408	843	372	381	NA	150	201	114	1029	399	372	303	330	267	426	276	711	657	606	468	411	6789	NA	NA
			Monopsis	Monopsis_flava	Campanulaceae_NC826	NC826	NA	1506	1497	402	555	246	744	951	693	726	NA	1530	1092	1533	363	1497	306	531	1182	504	477	684	963	648	483	114	96	90	246	111	135	1062	1527	1422	1062	252	120	222	111	123	186	117	105	132	102	189	1428	369	438	834	411	507	NA	159	201	114	1026	393	372	303	330	267	423	282	711	666	597	468	411	7368	NA	NA
				Monopsis_alba	Campanulaceae_NC825	NC825	NA	1506	1497	402	555	246	744	951	693	726	NA	1530	1092	1533	363	1497	306	531	1182	504	477	684	963	648	483	114	96	90	246	111	138	1062	1527	1422	1062	252	120	222	111	123	186	117	105	132	102	189	1428	369	408	825	372	507	NA	150	201	114	1116	399	372	303	330	267	510	282	711	660	597	468	411	7506	NA	NA
			Lobelia	Lobelia_thermalis	Campanulaceae_NC819	NC819	NA	1506	1497	402	555	246	744	951	693	681	NA	1530	1092	1533	363	1497	306	531	1182	504	477	684	963	648	483	114	96	90	246	111	135	1062	1527	1422	1062	252	120	222	111	123	186	117	105	132	102	189	1428	369	408	825	372	510	285	153	201	114	1023	417	372	303	330	267	360	282	711	657	606	468	411	6387	NA	NA
			Grammatotheca	Grammatotheca_bergiana	Campanulaceae_NC766	NC766	NA	1506	1497	402	555	246	744	951	693	639	NA	1530	1092	1533	363	1497	306	531	1182	504	477	684	963	648	483	114	96	90	246	111	135	1062	1527	1422	1062	252	120	222	111	123	186	117	105	132	102	189	1428	369	408	825	372	831	282	165	201	114	1008	408	372	303	330	246	384	282	711	657	606	468	411	6138	NA	NA
			-	-	Campanulaceae_RL1038	RL1038	NA	1497	1494	396	561	243	741	942	687	NA	NA	1524	1077	1557	360	1494	303	528	1179	498	474	681	960	645	480	111	93	87	243	111	126	1059	1524	1419	1059	249	117	219	108	120	183	114	102	129	99	186	1425	366	405	834	336	507	297	147	198	111	981	408	231	300	273	237	288	279	708	654	603	468	408	NA	483	552
			Lobelia	Lobelia_sonderiana	Campanulaceae_NC813	NC813	NA	1506	1497	402	555	246	744	951	693	696	NA	1530	1092	1533	363	1497	306	531	1182	504	477	684	963	648	489	114	96	90	246	111	135	1062	1527	1422	1062	252	120	222	111	123	186	117	105	132	102	189	1428	369	408	825	372	453	NA	165	201	114	1008	408	372	303	330	267	393	282	711	657	606	468	411	6564	NA	NA
				Lobelia_galpinii	Campanulaceae_NC785	NC785	NA	1506	1497	402	555	246	744	951	693	681	NA	1530	1092	1533	363	1497	306	531	1182	504	477	684	963	648	489	114	96	90	246	111	135	1062	1527	1422	1062	252	120	222	111	123	186	117	105	132	102	189	1428	369	408	825	372	510	NA	165	201	114	1008	396	372	303	330	267	342	282	711	657	606	468	411	6711	NA	NA
				Lobelia_erinus	Campanulaceae_NC784	NC784	NA	1506	1497	402	555	246	744	951	693	711	NA	1530	1101	1533	363	1497	306	531	1182	504	477	684	963	648	489	114	96	90	246	111	135	1062	1527	1422	1062	252	120	222	111	123	186	117	105	132	102	189	1428	369	408	825	372	510	NA	165	201	114	1005	408	372	303	330	306	396	282	711	681	606	468	411	7146	NA	NA
				Lobelia_laxa	Campanulaceae_NC792	NC792	NA	1506	1497	402	555	246	744	951	693	645	NA	1530	1092	1533	363	1497	306	531	1182	504	477	684	963	648	489	114	96	90	246	111	135	1062	1527	1422	1062	252	120	222	111	123	186	117	105	132	102	189	1428	369	408	825	372	510	NA	165	201	114	1008	399	372	306	330	267	414	282	711	675	606	468	411	7398	NA	NA
				Lobelia_anceps	Campanulaceae_NC774	NC774	NA	1506	1497	402	555	246	744	951	693	600	NA	1530	1092	1530	363	1497	306	531	1182	504	477	684	963	648	483	114	96	90	246	111	135	1062	1527	NA	1062	252	120	222	111	123	186	117	105	132	102	189	1428	369	408	825	372	NA	NA	153	201	114	1023	405	372	303	330	264	354	282	711	657	606	468	411	7029	NA	NA
			Wimmerella	Wimmerella_hederacea	Campanulaceae_NC836	NC836	NA	1506	1467	402	555	246	744	951	690	630	NA	1530	1092	1533	363	1488	306	531	1182	495	477	690	963	648	489	114	96	90	246	111	135	1062	1527	1422	1062	252	120	222	111	123	186	117	105	132	102	189	1428	369	408	825	372	510	NA	168	201	114	1008	405	372	303	336	237	414	282	711	657	606	468	411	6228	NA	NA
			Lobelia	Lobelia_muscoides	Campanulaceae_NC801	NC801	NA	1506	1497	402	555	246	744	951	693	723	NA	1563	1092	1533	363	1497	306	531	1182	504	477	684	963	648	483	114	96	90	246	111	135	1062	1527	1422	1062	252	120	222	111	123	186	117	105	132	102	189	1428	369	408	825	372	510	NA	165	201	114	1005	408	372	303	330	267	426	282	711	657	606	468	411	6789	NA	NA
				Lobelia_jasionoides	Campanulaceae_NC790	NC790	NA	1506	1497	402	555	246	744	951	693	741	NA	1530	1092	1533	363	1497	306	531	1182	504	477	684	963	648	483	114	96	90	246	111	135	1062	1527	1422	1062	252	120	222	111	123	186	117	105	132	102	189	1428	369	408	825	372	510	NA	165	201	114	1005	408	372	303	330	267	426	282	711	657	606	468	411	6855	NA	NA
				Lobelia_urens	Campanulaceae_NC822	NC822	NA	1506	1497	402	555	246	744	942	693	666	NA	1530	1092	1533	363	1497	306	531	1182	504	477	684	963	648	483	114	96	90	246	111	135	1062	1527	1422	1062	252	120	222	111	123	186	117	105	132	102	189	1428	369	408	825	372	510	NA	165	201	114	1008	402	372	303	330	267	441	282	711	669	606	468	411	6990	NA	NA
			Solenopsis	Solenopsis_bivonae	Campanulaceae_NC833	NC833	NA	1506	1497	396	555	246	744	942	693	618	NA	1506	1092	1533	363	1497	306	531	1182	504	477	684	963	648	483	114	96	90	246	111	135	1062	1527	1422	1062	252	120	222	111	123	186	117	105	132	102	189	1428	369	408	825	372	510	NA	156	201	114	1011	402	372	303	330	267	363	282	711	657	606	468	411	7071	NA	NA
			Legenere	Legenere_valdiviana	Campanulaceae_NC770	NC770	NA	1506	1497	405	546	246	744	942	684	648	NA	1530	NA	NA	NA	NA	NA	NA	NA	NA	NA	NA	963	648	483	114	96	90	246	111	138	1062	1524	1422	1062	252	120	222	111	123	186	117	105	132	102	189	1428	369	408	825	372	510	NA	165	201	114	1029	402	372	303	330	261	363	282	711	723	612	468	411	7113	NA	NA
			Porterella	Porterella_carnosula	Campanulaceae_NC828	NC828	NA	1506	1497	402	555	246	744	942	684	642	NA	1524	NA	NA	NA	NA	NA	NA	NA	NA	NA	NA	963	648	483	114	96	90	246	111	135	1062	1527	1422	1062	252	120	222	111	123	186	117	105	132	102	189	1428	369	408	825	372	516	NA	147	201	114	1008	402	372	303	330	273	330	282	711	720	618	468	405	6825	NA	NA
			Downingia	Downingia_cuspidata	Campanulaceae_NC764	NC764	NA	1506	1497	402	555	246	744	942	684	642	NA	1530	NA	NA	NA	NA	NA	NA	NA	NA	NA	NA	963	648	483	114	96	90	246	111	129	1062	1527	1422	1062	252	120	222	111	123	186	117	105	132	102	189	1428	369	408	825	372	522	NA	162	201	114	1008	402	372	303	330	267	318	282	711	720	609	468	405	6924	NA	NA
				Downingia_elegans	Campanulaceae_NC765	NC765	NA	1506	1497	402	555	246	744	942	684	642	NA	1530	NA	NA	NA	NA	NA	NA	NA	NA	NA	NA	963	648	483	114	96	90	246	111	138	1062	1527	1422	1062	252	120	222	111	123	186	117	105	132	102	189	1428	369	408	825	372	522	NA	153	201	114	1011	402	372	306	330	237	360	282	732	813	618	468	405	7017	NA	NA
			Diastatea	Diastatea_micrantha	Campanulaceae_NC763	NC763	NA	1506	1497	402	555	246	744	942	693	636	NA	1536	1092	1533	363	1497	306	531	1182	504	477	678	963	648	483	114	96	90	246	111	135	1062	1527	1422	1062	252	120	222	111	123	186	117	105	132	102	189	1428	369	408	825	372	510	NA	165	201	114	1023	402	372	303	330	267	354	282	711	720	606	468	411	6867	NA	NA
			Lobelia	Lobelia_laxiflora	Campanulaceae_NC793	NC793	NA	1506	1497	402	555	246	744	942	693	645	NA	1530	1092	1533	363	1497	306	531	1182	504	477	675	963	648	483	114	96	90	246	111	135	1062	1527	1422	1062	252	120	222	111	123	186	117	105	132	102	189	1428	369	408	825	372	510	NA	165	201	114	1008	402	372	303	330	267	375	282	711	672	606	468	411	7266	NA	NA
			Hippobroma	Hippobroma_longiflora	Campanulaceae_NC768	NC768	NA	1506	1497	402	555	246	744	942	699	618	NA	1530	1092	1533	363	1497	306	531	1182	504	477	684	963	648	483	114	96	90	246	111	135	1062	1527	1422	1062	252	120	222	111	123	186	117	105	132	102	189	1428	369	408	825	366	510	NA	165	201	114	1023	402	372	303	330	267	342	282	711	684	606	468	411	7182	NA	NA
			Lobelia	Lobelia_inflata	Campanulaceae_NC789	NC789	NA	1506	1497	402	555	246	744	942	693	660	NA	1530	1092	1533	363	1497	306	531	1182	504	477	684	963	648	483	114	96	90	246	111	135	1062	1527	1422	1062	252	120	222	111	123	186	117	105	132	102	189	1428	369	408	825	372	510	NA	165	201	114	1023	402	372	303	330	267	396	282	720	693	612	468	411	7290	NA	NA
				Lobelia_spicata	Campanulaceae_NC814	NC814	NA	1506	1497	441	555	246	744	930	693	654	NA	1530	1092	1533	363	1497	306	531	1182	504	477	675	963	648	483	114	96	90	246	111	135	1062	1527	1422	1062	252	120	222	111	123	186	117	105	132	102	189	1428	369	408	825	372	516	NA	198	201	114	1014	402	372	303	330	267	438	282	714	666	606	468	411	7056	NA	NA
				Lobelia_cardinalis	Campanulaceae_NC779	NC779	NA	1506	1497	426	555	246	744	942	693	654	NA	1530	1092	1533	363	1497	306	531	1182	504	477	675	963	648	483	114	96	90	246	111	135	1062	1527	1422	1062	252	120	222	111	123	186	117	105	132	102	189	1428	369	408	825	372	510	NA	165	201	114	1014	402	372	303	330	267	396	282	705	666	606	468	411	7308	NA	NA
				Lobelia_puberula	Campanulaceae_NC808	NC808	NA	1506	1497	441	555	246	744	942	693	654	NA	1530	1092	1533	363	1497	306	531	1182	504	477	675	963	648	483	114	96	90	246	111	129	1062	1527	1422	1062	252	120	222	111	123	186	117	105	132	102	189	1428	369	408	825	372	510	NA	138	201	114	1014	402	372	303	330	267	390	282	705	666	606	468	411	7113	NA	NA
			Isotoma	Isotoma_hypocrateriformis	Campanulaceae_NC769	NC769	NA	1506	1497	402	555	246	744	942	693	633	NA	1521	NA	NA	NA	NA	NA	NA	NA	NA	NA	NA	963	648	483	114	96	90	246	111	135	1062	1527	1422	1062	252	120	222	111	123	186	117	105	132	102	189	1428	369	408	825	372	510	NA	165	201	114	1005	402	372	303	330	267	384	282	711	657	606	468	411	7206	NA	NA
			Lithotoma	Lithotoma_petraea	Campanulaceae_NC771	NC771	NA	1506	1497	402	555	246	744	942	693	645	NA	1530	1092	1533	363	1497	306	531	1182	504	477	651	963	648	483	114	96	90	246	111	138	1062	1527	1422	1062	252	120	222	111	123	186	117	105	132	102	189	1428	369	414	825	372	510	NA	165	201	114	1008	402	372	303	330	267	405	282	711	657	606	471	411	6477	NA	NA
			Pratia	Pratia_nummularia	Campanulaceae_NC830	NC830	NA	1506	1497	402	555	246	744	942	693	633	NA	1530	1092	1533	363	1497	306	531	1182	504	477	684	963	648	483	114	96	90	246	111	135	1062	1527	1422	1062	252	120	222	111	123	186	117	105	132	102	189	1428	369	408	825	372	510	NA	165	201	114	1008	402	372	303	330	267	363	282	711	657	606	468	411	6939	NA	NA
			-	-	Campanulaceae_RL0758	RL0758	NA	1497	1494	396	573	243	741	933	687	NA	NA	1524	1077	1557	360	1494	303	528	1179	501	474	681	960	645	480	111	93	87	243	111	132	1059	1524	1419	1059	249	117	219	108	120	183	114	102	129	99	186	1425	366	405	834	336	507	279	159	198	111	981	399	231	300	273	237	288	276	708	654	603	465	408	NA	498	552
			Pratia	Pratia_angulata	Campanulaceae_NC829	NC829	NA	1506	1497	402	555	246	744	942	693	624	NA	1530	1092	1533	363	1497	306	531	1182	504	477	684	963	648	483	114	96	90	246	111	135	1062	1527	1422	1062	252	120	222	111	123	186	117	105	132	102	189	1428	369	408	825	372	510	NA	165	201	114	1008	402	372	303	330	267	384	282	711	657	606	468	411	6597	NA	NA
			Lobelia	Lobelia_chinensis	Campanulaceae_NC780	NC780	NA	1506	1497	402	555	246	744	942	693	642	NA	1530	1092	1533	363	1497	306	531	1182	504	477	684	963	648	483	114	96	90	246	111	135	1062	1527	1422	1062	252	120	222	111	123	186	117	105	132	102	189	1428	369	408	825	372	510	NA	165	201	114	1008	402	372	303	330	267	363	282	711	657	606	468	411	6591	NA	NA
				Lobelia_polyphylla	Campanulaceae_NC807	NC807	NA	1506	1497	402	555	246	744	942	693	624	NA	1530	1092	1533	363	1509	306	531	1182	504	477	684	963	648	483	114	96	90	246	111	135	1062	1527	1422	1062	252	120	222	111	123	186	117	105	132	102	189	1428	369	408	825	372	510	NA	165	201	114	1008	402	372	303	330	267	363	282	711	657	606	468	411	7257	NA	NA
			Siphocampylus	Siphocampylus_krauseanus	Campanulaceae_NC832	NC832	NA	1506	1497	402	555	246	744	942	693	636	NA	1530	1092	1533	363	1497	306	531	1182	504	477	684	963	648	483	114	96	90	246	111	135	1062	1527	1422	1062	252	120	222	111	123	186	117	105	132	102	189	1428	369	408	825	372	510	NA	162	201	114	1002	402	372	303	330	267	384	282	711	657	606	468	411	7035	NA	NA
			Burmeistera	Burmeistera_domingensis	Campanulaceae_NC735	NC735	NA	1506	1497	402	555	246	744	942	693	636	NA	1530	1092	1533	363	1497	306	531	1182	504	477	684	963	648	483	114	96	90	246	111	135	1062	1527	1422	1062	252	120	222	111	123	186	117	105	132	102	189	1428	369	408	825	372	510	NA	162	201	114	1008	402	372	303	330	267	405	282	711	657	606	468	411	7014	NA	NA
				Burmeistera_lutosa	Campanulaceae_NC738	NC738	NA	1506	1497	402	555	246	744	942	693	636	NA	1530	1092	1533	363	1497	306	531	1182	504	477	684	963	648	483	114	96	90	246	111	135	1062	1527	1422	1062	252	120	222	111	123	186	117	105	132	102	189	1428	369	408	825	372	510	NA	162	201	114	1008	402	372	303	330	267	405	282	711	657	606	468	411	7086	NA	NA
				Burmeistera_fuscoapicata	Campanulaceae_NC736	NC736	NA	1506	1497	402	555	246	744	942	693	627	NA	1530	1092	1533	363	1497	306	531	1182	504	477	684	963	648	483	114	96	90	246	111	135	1062	1527	1422	1062	252	120	222	111	123	186	117	105	132	102	189	1428	369	408	825	372	510	NA	162	201	114	1008	402	372	303	330	267	405	282	711	657	606	468	411	7056	NA	NA
				Burmeistera_ceratocarpa	Campanulaceae_NC731	NC731	NA	1506	1497	402	555	246	744	942	693	627	NA	1530	1092	1533	363	1497	306	531	1182	504	477	684	963	648	483	114	96	90	246	111	135	1062	1527	1422	1062	252	120	222	111	123	186	117	105	132	102	189	1428	369	408	825	372	510	NA	162	201	114	1008	402	372	303	330	267	405	282	711	657	606	468	411	7128	NA	NA
				Burmeistera_pirrensis	Campanulaceae_NC741	NC741	NA	1506	1497	402	555	246	744	942	711	636	NA	1530	1092	1533	363	1497	306	531	1182	504	477	684	963	648	483	114	96	90	246	111	135	1062	1527	1422	1062	252	120	222	111	123	186	117	105	132	102	189	1428	369	408	825	372	510	NA	162	201	114	1008	402	372	303	330	267	405	282	711	657	606	468	411	7065	NA	NA
				Burmeistera_parviflora	Campanulaceae_NC740	NC740	NA	1506	1497	402	555	246	744	942	693	636	NA	1530	1092	1533	363	1497	306	531	1182	504	477	684	963	648	483	114	96	90	246	111	135	1062	1527	1422	1062	252	120	222	111	123	186	117	105	132	102	189	1428	369	408	825	372	510	NA	162	201	114	1008	402	372	303	273	267	426	282	711	657	606	468	411	7035	NA	NA
				Burmeistera_smaragdi	Campanulaceae_NC744	NC744	NA	1506	1497	402	555	246	744	942	711	636	NA	1530	1092	1533	363	1497	306	531	1182	504	477	684	963	648	483	114	96	90	246	111	135	1062	1527	1422	1062	252	120	222	111	123	186	117	105	132	102	189	1428	369	408	825	372	510	NA	162	201	114	1008	402	372	303	330	267	405	282	711	657	606	468	411	7302	NA	NA
				Burmeistera_loejtnantii	Campanulaceae_NC737	NC737	NA	1506	1497	402	555	246	744	942	693	636	NA	1530	1092	1533	363	1497	306	531	1182	504	477	684	963	648	483	114	96	90	246	111	135	1062	1527	1422	1062	252	120	222	111	123	186	117	105	132	102	189	1428	369	408	825	372	510	NA	162	201	114	1008	402	372	303	330	267	405	282	711	657	606	468	411	7191	NA	NA
				Burmeistera_cylindrocarpa	Campanulaceae_NC734	NC734	NA	1506	1497	402	555	246	744	942	693	636	NA	1530	1092	1533	363	1497	306	531	1182	504	477	684	963	648	483	114	96	90	246	111	135	1062	1527	1422	1062	252	120	222	111	123	186	117	105	132	102	189	1428	369	408	825	372	510	NA	162	201	114	1008	402	372	303	330	267	405	282	711	657	606	468	411	7092	NA	NA
				Burmeistera_resupinata	Campanulaceae_NC742	NC742	NA	1506	1497	402	555	246	744	942	711	636	NA	1530	1092	1533	363	1497	306	531	1182	504	477	684	963	648	483	114	96	90	246	111	135	1062	1527	1422	1062	252	120	222	111	123	186	117	105	132	102	189	1428	369	408	825	372	510	NA	162	201	114	1008	402	372	303	330	267	405	282	711	657	606	468	411	7443	NA	NA
				Burmeistera_cyclostigmata	Campanulaceae_NC733	NC733	NA	1506	1497	402	555	246	744	942	693	636	NA	1530	1092	1533	363	1497	306	531	1182	504	477	684	963	648	483	114	96	90	246	111	135	1062	1527	1422	1062	252	120	222	111	123	186	117	105	132	102	189	1428	369	408	825	372	510	NA	162	201	114	1008	402	372	303	330	267	447	282	711	657	606	468	411	7155	NA	NA
				Burmeistera_crispiloba	Campanulaceae_NC732	NC732	NA	1506	1497	402	555	246	744	942	711	636	NA	1530	1092	1533	363	1497	306	531	1182	504	477	684	963	648	483	114	96	90	246	111	135	1062	1527	1422	1062	252	120	222	111	123	186	117	105	132	102	189	1428	369	408	825	372	510	NA	162	201	114	1008	402	372	303	330	267	426	282	711	657	606	468	411	7212	NA	NA
				Burmeistera_sodiroana	Campanulaceae_NC745	NC745	NA	1506	1497	402	555	246	744	942	711	636	NA	1530	1092	1533	363	1497	306	531	1182	504	477	684	963	648	483	114	96	90	246	111	135	1062	1527	1422	1062	252	120	222	111	123	186	117	105	132	102	189	1428	369	408	825	372	510	NA	162	201	114	1008	402	372	303	330	267	426	282	711	657	606	468	411	7221	NA	NA
				Burmeistera_auriculata	Campanulaceae_NC729	NC729	NA	1506	1497	402	555	246	744	942	693	636	NA	1530	1092	1533	363	1497	306	531	1182	504	477	684	963	648	483	114	96	90	246	111	135	1062	1527	1422	1062	252	120	222	111	123	186	117	105	132	102	189	1428	369	408	825	372	510	NA	162	201	114	1008	402	372	303	330	267	405	282	711	657	606	468	411	7236	NA	NA
				Burmeistera_rubrosepala	Campanulaceae_NC743	NC743	NA	1506	1497	402	555	246	744	942	693	636	NA	1530	1092	1533	363	1497	306	531	1182	504	477	684	963	648	483	114	96	90	246	111	135	1062	1527	1422	1062	252	120	222	111	123	186	117	105	132	102	189	1428	369	408	825	372	510	NA	162	201	114	1008	402	372	303	330	267	405	282	711	657	606	468	411	7131	NA	NA
				Burmeistera_oyacachensis	Campanulaceae_NC739	NC739	NA	1506	1497	402	555	246	744	942	693	645	NA	1530	1092	1533	363	1497	306	531	1182	504	477	684	963	648	483	114	96	90	246	111	135	1062	1527	1422	1062	252	120	222	111	123	186	117	105	132	102	189	1428	369	408	825	372	510	NA	162	201	114	1008	402	372	303	330	267	426	282	711	657	606	468	411	6924	NA	NA
				Burmeistera_borjensis	Campanulaceae_NC730	NC730	NA	1506	1497	402	555	246	744	942	693	645	NA	1530	1092	1533	363	1497	306	531	1182	504	477	684	963	648	483	114	96	90	246	111	135	1062	1527	1422	1062	252	120	222	111	123	186	117	105	132	102	189	1428	369	408	825	372	510	NA	162	201	114	1008	402	372	303	330	267	426	282	711	657	606	468	411	6858	NA	NA
			Dialypetalum	Dialypetalum_floribundum	Campanulaceae_NC762	NC762	NA	1506	1497	402	555	246	744	942	693	678	NA	1530	1092	1548	363	1497	306	531	1182	504	477	684	963	648	483	114	96	90	246	111	135	1062	1527	1422	1062	252	120	222	111	123	186	117	105	132	102	189	1428	369	408	825	372	510	NA	165	201	114	1008	402	372	303	330	267	363	282	711	657	606	468	411	6855	NA	NA
			Lobelia	Lobelia_sessilifolia	Campanulaceae_NC812	NC812	NA	1506	1497	402	555	246	744	942	693	624	NA	1530	1092	1533	363	1497	306	531	1182	504	477	684	963	648	483	114	96	90	246	111	135	1062	1527	1422	1062	252	120	222	111	123	186	117	105	132	102	189	1428	369	408	825	372	510	NA	165	201	114	1008	402	372	303	330	267	363	282	711	657	606	468	411	6867	NA	NA
			-	-	Campanulaceae_RL0517	RL0517	NA	1494	1494	396	573	243	741	933	687	NA	NA	1524	1077	1557	360	1494	303	528	1179	498	474	681	960	645	480	111	93	87	243	111	132	1059	1524	1419	1059	249	117	219	108	120	183	114	102	129	99	186	1425	366	405	834	336	507	279	156	198	111	981	399	231	300	279	237	288	276	708	654	603	465	408	NA	498	552
			Lobelia	Lobelia_davidii	Campanulaceae_NC782	NC782	NA	1506	1497	402	555	246	744	942	693	624	NA	1530	1092	1533	363	1497	306	531	1182	504	477	684	963	648	483	114	96	90	246	111	135	1062	1527	1422	1062	252	120	222	111	123	186	117	105	132	102	189	1428	369	408	825	372	510	NA	165	192	114	1008	402	372	303	330	267	384	282	711	657	606	468	411	6987	NA	NA
				Lobelia_doniana	Campanulaceae_NC783	NC783	NA	1506	1497	402	555	246	744	942	693	624	NA	1530	1092	1533	363	1497	306	531	1182	504	477	684	963	648	483	114	96	90	246	111	135	1062	1527	1422	1062	252	120	222	111	123	186	117	105	132	102	189	1428	369	408	825	372	510	NA	165	201	114	1008	402	372	303	330	267	405	282	711	657	606	468	411	6921	NA	NA
				Lobelia_columnaris	Campanulaceae_NC781	NC781	NA	1506	1497	402	555	246	744	942	693	624	NA	1530	1092	1533	363	1497	306	531	1182	504	477	684	963	648	483	114	96	90	246	111	135	1062	1527	1422	1062	252	120	222	111	123	186	117	105	132	102	189	1428	369	408	825	372	510	NA	165	201	114	1008	402	372	303	330	267	333	276	711	657	606	468	411	7077	NA	NA
				Lobelia_gibberoa	Campanulaceae_NC786	NC786	NA	1506	1497	402	555	246	744	942	693	624	NA	1530	1092	1533	363	1497	306	531	1182	504	477	684	963	648	483	114	96	90	246	111	135	1062	1527	1422	1062	252	120	222	111	123	186	117	105	132	102	189	1428	369	408	825	372	510	NA	165	201	114	1008	402	372	303	330	267	312	276	711	657	606	468	411	6690	NA	NA
				Lobelia_bequaertii	Campanulaceae_NC777	NC777	NA	1506	1497	402	555	246	744	942	693	624	NA	1530	1092	1533	363	1497	306	531	1182	504	477	684	963	648	483	114	96	90	246	111	135	1062	1527	1422	1062	252	120	222	111	123	186	117	105	132	102	189	1428	369	408	825	372	510	NA	165	201	114	1008	402	372	303	330	267	312	276	711	657	606	468	411	6699	NA	NA
				Lobelia_stuhlmannii	Campanulaceae_NC816	NC816	NA	1506	1497	402	555	246	744	942	693	624	NA	1530	1092	1533	363	1497	306	531	1182	504	477	684	963	648	483	114	96	90	246	111	135	1062	1527	1422	1062	252	120	222	111	123	186	117	105	132	102	189	1428	369	408	825	372	510	NA	165	201	114	1008	402	372	303	330	267	333	276	711	657	606	468	411	6705	NA	NA
				Lobelia_wollastonii	Campanulaceae_NC823	NC823	NA	1506	1497	402	555	246	744	942	693	624	NA	1530	1092	1533	363	1497	306	531	1182	504	477	684	963	648	483	114	96	90	246	111	135	1062	1527	1422	1062	252	120	222	111	123	186	117	105	132	102	189	1428	369	408	825	372	510	NA	165	201	114	1008	402	372	303	330	267	312	276	711	657	606	468	411	6717	NA	NA
				Lobelia_thuliniana	Campanulaceae_NC820	NC820	NA	1506	1497	402	555	246	744	942	693	624	NA	1530	1092	1533	363	1497	306	531	1182	504	477	675	963	648	483	114	96	90	246	111	135	1062	1527	1422	1062	252	120	222	111	123	186	117	105	132	102	189	1428	369	408	825	372	510	NA	165	201	114	1008	402	372	303	330	267	354	276	711	657	606	468	411	6672	NA	NA
				Lobelia_telekii	Campanulaceae_NC817	NC817	NA	1506	1497	402	555	246	744	942	693	624	NA	1527	1092	1533	363	1497	306	531	1182	504	477	684	963	648	483	114	96	90	246	111	135	1062	1527	1422	1062	252	120	222	111	123	186	117	105	132	102	189	1428	369	408	825	372	510	NA	165	201	114	1008	402	372	303	330	249	387	276	711	657	606	468	411	6564	NA	NA
				Lobelia_bambuseti	Campanulaceae_NC775	NC775	NA	1506	1497	402	555	246	744	942	693	624	NA	1527	1092	1533	363	1497	306	531	1182	504	477	684	963	648	483	114	96	90	246	111	135	1062	1527	1422	1062	252	120	222	111	123	186	117	114	132	102	189	1428	369	408	825	372	510	NA	165	201	114	1008	402	372	303	330	267	363	276	711	657	606	468	411	6651	NA	NA
				Lobelia_aberdarica	Campanulaceae_NC772	NC772	NA	1506	1497	402	555	246	744	942	693	624	NA	1527	1092	1533	363	1497	306	531	1182	504	477	684	963	648	483	114	96	90	246	111	135	1062	1527	1422	1062	252	120	222	111	123	186	117	114	132	102	189	1428	369	408	825	372	510	NA	165	201	114	1008	402	372	303	330	267	363	276	711	657	606	468	411	6666	NA	NA
				Lobelia_mildbraedii	Campanulaceae_NC799	NC799	NA	1506	1497	402	555	246	744	942	693	624	NA	1527	1092	1533	363	1497	306	531	1182	504	477	684	963	648	483	114	96	90	246	111	135	1062	1527	1422	1062	252	120	222	111	123	186	117	105	132	102	189	1428	369	408	825	372	510	NA	165	201	114	1008	402	372	303	330	267	342	276	711	657	606	468	411	6594	NA	NA
				Lobelia_acrochila	Campanulaceae_NC773	NC773	NA	1506	1497	402	555	246	744	942	693	624	NA	1527	1092	1533	363	1497	306	531	1182	504	477	684	963	648	483	114	96	90	246	111	135	1062	1527	1422	1062	252	120	222	111	123	186	117	105	132	102	189	1428	369	408	825	372	510	NA	165	201	114	1008	402	372	303	330	267	471	276	711	657	606	468	411	6525	NA	NA
				Lobelia_rhynchopetalum	Campanulaceae_NC809	NC809	NA	1506	1497	402	555	246	744	942	693	624	NA	1527	1092	1533	363	1497	306	531	1182	504	477	684	963	648	483	114	96	90	246	111	135	1062	1527	1422	1062	252	120	222	111	123	186	117	105	132	102	189	1428	369	408	825	372	510	NA	165	201	114	1008	402	372	303	330	267	447	276	711	657	606	468	411	6582	NA	NA
				Lobelia_niihauensis	Campanulaceae_NC802	NC802	NA	1503	1497	402	555	246	744	942	693	624	NA	1530	1092	1533	363	1497	306	531	1182	504	477	684	963	648	483	114	96	90	246	111	135	1062	1527	1422	1062	252	120	222	111	123	186	117	105	132	102	189	1428	369	408	825	372	510	NA	165	201	114	1008	402	372	303	273	267	363	282	711	657	606	468	411	6717	NA	NA
				Lobelia_yuccoides	Campanulaceae_NC824	NC824	NA	1506	1497	402	555	246	744	942	693	624	NA	1530	1092	1533	363	1497	306	531	1182	504	477	684	963	648	483	114	96	90	246	111	135	1062	1527	1422	1062	252	120	222	111	123	186	117	105	132	102	189	1428	369	408	825	372	510	NA	165	201	114	1008	402	372	303	273	267	363	282	711	657	606	468	411	6672	NA	NA
			Brighamia	Brighamia_insignis	Campanulaceae_NC728	NC728	NA	1506	1497	402	555	246	744	942	693	630	NA	1521	1092	1533	363	1497	306	531	1182	504	477	684	963	648	483	114	96	90	246	111	135	1062	1527	1422	1062	252	120	222	111	123	186	117	105	132	102	189	1428	369	408	825	372	516	NA	174	201	114	1008	402	372	303	330	267	405	282	711	657	606	468	411	6879	NA	NA
			Delissea	Delissea_rhytidosperma	Campanulaceae_NC761	NC761	NA	1506	1497	402	555	246	744	942	693	630	NA	1530	1092	1533	363	1497	306	531	1182	504	477	684	963	648	483	114	96	90	246	111	135	1062	1527	1422	1062	252	120	222	111	123	186	117	105	132	102	189	1428	369	408	825	372	516	NA	174	201	114	1008	402	372	303	330	267	405	282	711	657	606	468	411	6810	NA	NA
			Trematolobelia	Trematolobelia_kauaiensis	Campanulaceae_NC835	NC835	NA	1506	1497	402	555	246	744	942	693	612	NA	1530	1092	1533	363	1509	306	531	1182	504	477	684	963	648	483	114	96	90	246	111	135	1062	1527	1422	1062	252	120	222	111	123	186	117	105	132	102	189	1428	369	408	825	372	510	NA	165	201	114	1008	402	372	303	330	267	384	282	711	657	606	468	411	6909	NA	NA
			Lobelia	Lobelia_kauaensis	Campanulaceae_NC791	NC791	NA	1506	1497	402	555	246	744	942	693	603	NA	1530	1092	1533	363	1497	306	531	1182	504	477	684	954	648	483	114	96	90	246	111	135	1062	1527	1422	1062	252	120	222	111	123	186	117	105	132	102	189	1428	369	408	825	372	510	NA	165	201	114	1008	402	372	303	330	267	447	282	711	651	606	468	411	7041	NA	NA
			Sclerotheca	Sclerotheca_viridiflora	Campanulaceae_NC831	NC831	NA	1506	1497	402	555	246	744	933	693	663	NA	1530	1092	1533	363	1497	306	531	1182	504	477	675	963	648	483	114	96	90	246	111	135	1062	1527	1422	1062	252	120	222	111	123	186	117	105	132	102	189	1428	369	423	825	372	510	NA	192	201	114	1008	402	372	303	330	267	375	282	711	657	606	471	411	6801	NA	NA
			Apetahia	Apetahia_longistigmata	Campanulaceae_NC727	NC727	NA	1506	1497	402	555	246	744	942	693	642	NA	1530	1092	1533	363	1497	306	531	1182	483	477	684	963	648	483	114	96	90	246	111	135	1062	1527	1422	1062	252	120	222	111	123	186	117	105	132	102	189	1428	369	423	825	372	510	NA	165	201	114	1008	402	372	303	330	267	354	282	711	657	606	468	411	6996	NA	NA
			Cyanea	Cyanea_fissa	Campanulaceae_NC750	NC750	NA	1506	1497	402	546	246	744	942	693	630	NA	1530	1092	1533	363	1497	306	531	1182	504	477	684	963	648	483	114	96	90	246	111	135	1062	1527	1422	1062	252	120	222	111	123	186	117	105	132	102	189	1428	369	408	825	372	510	NA	165	201	114	1008	402	372	303	330	267	438	282	711	657	606	468	411	6612	NA	NA
			Clermontia	Clermontia_fauriei	Campanulaceae_NC748	NC748	NA	1506	1497	402	555	246	744	942	693	633	NA	1530	1092	1533	363	1497	306	531	1182	504	477	684	963	648	483	114	96	90	246	111	135	1062	1527	1422	1062	252	120	222	111	123	186	117	105	132	102	189	1428	369	408	825	372	510	NA	165	201	114	1008	402	372	303	330	261	438	282	711	657	606	468	411	6942	NA	NA
			Cyanea	Cyanea_leptostegia	Campanulaceae_NC751	NC751	NA	1506	1497	402	555	246	744	942	693	633	NA	1530	1092	1539	363	1497	306	531	1182	504	477	684	963	648	483	114	96	90	246	111	135	1062	1527	1422	1062	252	120	222	111	123	186	117	105	132	102	189	1428	369	408	825	372	510	NA	165	201	114	1008	402	372	303	330	267	396	282	711	657	606	468	411	6771	NA	NA
			Lobelia	Lobelia_melliana	Campanulaceae_NC798	NC798	NA	1506	1497	402	555	246	744	942	693	642	NA	1530	1092	1533	363	1497	306	531	1182	504	477	684	963	648	483	114	96	90	246	111	135	1062	1527	1422	1062	252	120	222	111	123	186	117	105	132	102	189	1428	369	408	825	372	510	NA	165	201	114	1008	402	372	303	330	267	426	282	711	657	606	468	411	7056	NA	NA
				Lobelia_boninensis	Campanulaceae_NC778	NC778	NA	1506	1497	402	555	246	744	942	693	633	NA	1530	1092	1533	363	1497	306	531	1182	504	477	684	963	648	483	114	96	90	246	111	135	1062	1527	1422	1062	252	120	222	111	123	186	117	105	132	102	189	1428	369	408	825	372	510	NA	165	201	114	1008	402	372	303	330	276	333	282	711	657	606	468	411	6561	NA	NA
				Lobelia_petiolata	Campanulaceae_NC805	NC805	NA	1506	1497	402	555	246	744	942	693	624	NA	1530	1092	1533	363	1497	306	531	1182	504	477	684	963	648	483	114	96	90	246	111	135	1062	1527	1422	1062	252	120	222	111	123	186	117	105	132	102	189	1428	369	408	825	372	510	NA	165	201	114	1008	402	372	303	330	267	417	282	711	657	606	468	411	6795	NA	NA
				Lobelia_stricklandiae	Campanulaceae_NC815	NC815	NA	1506	1497	402	555	246	750	942	693	624	NA	1530	1092	1533	363	1497	306	531	1182	504	477	684	963	648	483	114	96	90	246	111	135	1062	1527	1422	1062	252	120	222	111	123	186	117	105	132	102	189	1428	369	408	825	372	510	NA	165	201	114	1008	402	372	303	330	267	384	282	711	657	606	468	411	6855	NA	NA
				Lobelia_organensis	Campanulaceae_NC803	NC803	NA	1506	1497	402	555	246	744	933	693	624	NA	1530	1092	1533	363	1497	306	531	1182	504	477	684	963	648	483	114	96	90	246	111	135	1062	1527	1422	1062	252	120	222	111	123	186	117	105	132	102	189	1428	369	408	825	372	510	NA	165	201	114	1008	402	372	303	330	267	333	282	711	657	606	468	411	6828	NA	NA
				Lobelia_thapsoidea	Campanulaceae_NC818	NC818	NA	1506	1497	402	555	246	744	942	693	624	NA	1530	1092	1533	363	1497	306	531	1182	504	477	675	963	648	483	114	96	90	246	111	138	1062	1527	1422	1062	252	120	222	111	123	186	117	105	132	102	189	1428	369	408	825	372	510	NA	165	201	114	1008	402	372	303	330	267	333	282	711	657	606	468	411	6837	NA	NA
				Lobelia_morogoroensis	Campanulaceae_NC800	NC800	NA	1506	1497	402	555	246	744	942	693	624	NA	1296	1092	1533	363	1497	306	531	1182	504	477	684	963	648	483	114	96	90	246	111	135	1062	1527	1416	1062	252	120	222	111	123	186	117	105	132	102	189	1428	369	408	825	372	510	NA	165	201	114	1008	402	372	303	273	267	342	282	711	657	606	468	411	6564	NA	NA
				Lobelia_longisepala	Campanulaceae_NC795	NC795	NA	1506	1497	402	555	246	744	942	693	624	NA	1530	1092	1533	363	1497	306	531	1182	504	477	684	963	648	483	114	96	90	246	111	135	1062	1527	1422	1062	252	120	222	111	123	186	117	105	132	102	189	1428	369	408	825	372	510	NA	165	201	114	1008	402	375	303	330	267	342	282	711	657	606	468	411	6654	NA	NA
				Lobelia_lukwangulensis	Campanulaceae_NC796	NC796	NA	1506	1497	402	555	246	744	942	693	624	NA	1530	1092	1533	363	1497	306	531	1182	504	477	684	963	648	483	114	96	90	246	111	135	1062	1527	1422	1062	252	120	222	111	123	186	117	105	132	102	189	1428	369	408	825	372	510	NA	165	201	114	1008	402	372	303	300	267	366	282	711	657	606	468	411	6681	NA	NA
				Lobelia_udzungwensis	Campanulaceae_NC821	NC821	NA	1506	1497	402	555	246	744	942	693	624	NA	1530	1092	1533	363	1497	306	531	1182	504	477	684	963	648	483	114	96	90	246	111	135	1062	1527	1422	1062	252	120	222	111	123	186	117	105	132	102	189	1428	369	408	825	372	510	NA	165	201	114	1008	402	372	303	330	267	366	282	711	657	606	468	411	6588	NA	NA
				Lobelia_sancta	Campanulaceae_NC811	NC811	NA	1506	1497	402	555	246	744	942	693	624	NA	1530	1092	1533	363	1497	306	531	1182	504	477	684	963	648	483	114	96	90	246	111	135	1062	1527	1422	1062	252	120	222	111	123	186	117	105	132	102	189	1428	369	408	825	372	510	NA	165	201	114	1008	402	372	303	330	267	366	282	711	657	606	468	411	6519	NA	NA
				Lobelia_ritabeaniana	Campanulaceae_NC810	NC810	NA	1506	1497	402	555	246	744	942	693	624	NA	1530	1092	1533	363	1497	306	531	1182	504	477	684	963	648	483	114	96	90	246	111	135	1062	1527	1422	1062	252	120	222	111	123	186	117	105	132	102	189	1428	369	408	825	372	510	NA	165	201	114	1008	402	372	303	330	267	345	282	711	657	606	468	411	6537	NA	NA
		Menyanthaceae	-	-	Menyanthaceae_RL0564	RL0564	1485	1521	1491	429	567	243	741	948	687	609	NA	1392	1074	1557	360	1500	303	528	1179	498	474	675	960	645	480	111	93	87	243	108	132	1059	1524	1419	1059	249	117	219	108	120	177	114	102	129	99	186	1431	366	405	795	351	483	279	156	204	111	981	414	231	300	270	234	303	276	708	654	603	465	402	1698	483	552
		Asteraceae	Atractylodes	Atractylodes_lancea	Asteraceae_NC366	NC366	1464	1527	1494	402	555	246	744	969	690	591	234	1521	1092	1533	363	1383	306	531	1182	501	477	678	963	648	483	114	96	90	246	111	135	1062	1527	1422	1062	252	120	240	111	123	180	117	105	132	102	189	1455	369	408	825	381	474	282	165	201	114	1008	411	357	303	279	267	306	279	711	657	606	468	405	5292	507	555
				Atractylodes_chinensis	Asteraceae_NC365	NC365	1464	1527	1494	402	555	246	744	969	690	591	234	1521	1092	1533	363	1383	306	531	1182	501	477	678	963	648	483	114	96	90	246	111	135	1062	1527	1422	1062	252	120	240	111	123	180	117	105	132	102	189	1455	369	408	825	381	474	282	165	201	114	1008	411	357	303	279	267	306	279	711	657	606	468	405	5292	510	555
			Carthamus	Carthamus_tinctorius	Asteraceae_NC371	NC371	NA	1527	1500	402	630	246	744	969	690	588	234	1521	1092	1533	363	1503	306	531	1182	501	477	678	963	660	483	114	96	96	246	111	135	1062	1527	1422	1062	252	120	222	111	123	180	117	105	132	102	NA	1434	369	408	828	381	474	282	165	201	114	1008	411	372	303	279	267	306	279	711	657	606	468	405	588	507	555
			Centaurea	Centaurea_diffusa	Asteraceae_NC372	NC372	1464	1527	1494	402	555	246	744	963	690	591	234	1521	1092	1533	363	1521	306	531	1182	501	477	849	963	681	525	114	96	96	246	111	135	1062	1527	1422	1062	252	120	222	111	123	180	117	108	132	111	NA	1434	369	411	828	381	474	282	165	201	114	1008	411	357	303	279	228	306	279	711	666	606	468	405	5178	507	555
			Cynara	Cynara_baetica	Asteraceae_NC380	NC380	1530	1527	1494	402	555	246	744	969	690	591	234	1521	1092	1533	363	1503	306	531	1182	501	477	678	963	648	483	114	96	90	246	111	135	1062	1527	1422	1062	252	120	222	111	123	180	117	105	132	102	189	1434	369	408	825	381	474	282	165	201	114	1008	411	357	303	279	255	306	279	711	657	606	468	405	5298	507	555
				Cynara_cornigera	Asteraceae_NC382	NC382	1530	1527	1494	402	555	246	744	969	690	591	234	1521	1092	1533	363	1503	306	531	1182	501	477	678	963	648	483	114	96	90	246	111	135	1062	1527	1422	1062	252	120	222	111	123	180	117	105	132	102	189	1434	369	408	825	381	474	282	165	201	114	1008	411	357	303	279	255	306	279	711	657	606	468	405	5322	507	555
				Cynara_cardunculus	Asteraceae_NC381	NC381	1530	1527	1494	402	555	246	744	969	690	591	234	1518	1092	1533	363	1503	306	531	1182	501	477	678	963	648	483	114	96	90	246	111	135	1062	1527	1422	1062	252	120	222	111	123	180	117	105	132	102	189	1434	369	408	825	381	474	282	165	201	114	1008	411	357	303	279	255	306	279	711	657	606	468	405	5316	507	555
				Cynara_humilis	Asteraceae_NC383	NC383	1530	1527	1494	402	555	246	744	969	690	591	234	1518	1092	1533	363	1503	306	531	1182	501	477	678	963	648	483	114	96	90	246	111	135	1062	1527	1422	1062	252	120	222	111	123	180	117	105	132	102	189	1434	369	408	825	381	474	282	165	201	114	1008	411	357	303	279	255	306	279	711	657	606	468	405	5316	507	555
			Cirsium	Cirsium_eriophorum	Asteraceae_NC377	NC377	1464	1527	1494	402	555	246	744	969	690	591	234	1521	1092	1533	363	1521	306	531	1182	501	477	849	987	687	486	114	96	96	246	111	135	1062	1527	1422	1062	252	120	222	111	123	180	117	108	132	111	189	1434	369	408	828	381	474	282	165	201	114	1008	411	372	303	279	228	306	279	711	657	606	468	405	NA	507	555
			Silybum	Silybum_marianum	Asteraceae_NC496	NC496	1530	1527	1494	402	555	246	744	969	690	591	234	1521	1092	1533	363	1521	306	531	1182	501	477	678	963	648	483	114	96	90	246	111	135	1062	1527	1422	1062	252	120	222	111	123	180	117	108	132	102	189	1434	369	408	825	381	474	282	165	201	114	1008	411	354	303	279	255	306	279	711	657	606	468	405	5316	507	555
			Cirsium	Cirsium_arvense	Asteraceae_NC376	NC376	1464	1527	1494	402	555	246	744	969	690	591	234	1521	1092	1533	363	1521	306	531	1182	501	477	849	963	687	486	114	96	96	246	111	135	1062	1527	1422	1062	252	120	222	111	123	180	117	108	132	111	189	1428	369	408	828	381	474	282	165	201	114	1005	411	372	303	270	228	306	279	711	657	606	468	405	5253	507	555
				Cirsium_vulgare	Asteraceae_NC378	NC378	1464	1527	1494	402	555	246	744	969	690	591	234	1521	1092	1533	363	1521	306	531	1182	501	477	849	963	687	486	114	96	96	246	111	135	1062	1527	1422	1062	252	120	222	111	123	180	117	108	132	111	189	1428	369	408	828	381	474	282	165	201	114	1005	411	372	303	279	228	306	279	711	657	606	468	405	5268	507	555
			-	-	Asteraceae_RL0449	RL0449	1449	1521	1494	396	567	243	741	960	687	603	NA	1509	1077	1557	360	1500	303	528	1179	495	474	675	960	645	480	111	93	87	243	108	132	1059	1524	1419	1059	249	117	219	108	120	177	114	102	129	99	186	1437	366	405	834	351	471	279	156	204	111	981	408	231	300	276	234	303	276	708	654	603	465	402	1695	483	552
				-	Asteraceae_RL0455	RL0455	1464	1521	1494	396	567	243	741	960	687	603	NA	1509	1077	1557	360	1500	303	528	1179	495	474	675	960	645	480	111	93	87	243	108	132	1059	1524	1419	1059	249	117	219	108	120	177	114	102	129	99	186	1437	366	405	834	351	471	279	156	204	111	981	408	231	300	276	234	303	276	708	654	603	465	402	1695	483	552
				-	Asteraceae_RL0249	RL0249	813	1521	1494	396	591	243	741	960	687	600	NA	1518	1077	1557	360	1500	303	528	1179	495	474	675	960	645	480	111	93	87	243	108	132	1059	1524	1419	1059	249	117	219	108	120	177	114	99	129	99	186	1437	366	405	834	351	471	279	156	204	111	975	408	231	300	276	234	303	276	708	654	603	465	402	1707	483	552
				-	Asteraceae_RL0644	RL0644	1464	1521	1494	396	567	243	741	960	687	603	NA	1518	1077	1557	360	1500	303	528	1179	495	474	675	960	645	480	111	93	87	243	108	132	1059	1524	1419	1059	249	117	219	108	120	177	114	102	129	99	186	1428	366	405	786	351	471	279	156	204	111	975	408	231	300	276	234	303	276	708	654	603	465	402	1707	483	552
				-	Asteraceae_RL0335	RL0335	1464	1521	1494	396	567	243	741	960	687	603	NA	1518	1077	1557	360	1500	303	528	1179	495	474	675	960	645	480	111	93	87	243	108	132	1059	1524	1419	1059	249	117	219	108	120	177	114	102	129	99	186	1425	366	405	834	351	471	279	156	204	111	957	408	231	300	276	234	303	276	708	654	603	465	402	1659	483	552
				-	Asteraceae_RL0832	RL0832	1473	1521	1494	396	567	243	741	966	687	603	NA	1518	1077	1557	360	1500	303	528	1179	495	474	675	960	645	480	111	93	87	243	108	132	1059	1524	1419	1059	249	117	219	108	120	177	114	102	129	99	186	1428	366	405	834	351	471	279	156	204	111	957	408	231	300	276	234	303	276	708	654	603	465	402	1707	483	552
			Lactuca	Lactuca_sativa	Asteraceae_NC480	NC480	1593	1527	1497	402	555	246	744	969	690	591	234	1521	1092	1533	363	1503	306	531	1182	501	477	678	963	648	483	114	96	90	246	111	135	1062	1527	1422	1062	252	120	222	111	123	180	117	105	132	102	189	1434	369	408	825	381	474	282	165	207	114	1008	411	357	303	279	267	306	279	711	657	606	468	405	NA	NA	555
			-	-	Asteraceae_RL0226	RL0226	1452	1521	1494	396	567	243	741	960	687	603	NA	1518	1077	1557	360	1500	303	528	1179	495	474	675	960	645	480	111	93	87	243	108	132	1059	1524	1419	1059	249	117	219	108	120	177	114	102	129	99	186	1425	366	405	834	351	471	279	156	204	111	975	408	231	300	276	234	303	276	708	654	603	465	402	1533	483	552
				-	Asteraceae_RL0193	RL0193	867	1521	1494	396	567	243	741	960	687	603	NA	1518	1077	1557	360	1500	303	528	1179	513	474	675	960	645	480	111	93	87	243	108	132	1059	1524	1419	1059	249	117	219	108	120	177	114	102	129	99	186	1425	366	405	834	351	471	279	156	204	111	975	408	231	300	276	234	303	276	708	654	603	465	402	1755	483	552
				-	Asteraceae_RL0217	RL0217	1464	1521	1494	396	546	243	741	960	687	594	NA	1518	1077	1557	360	1500	303	528	1191	495	474	675	960	645	480	111	93	87	243	108	132	1059	1524	1419	1059	249	117	219	108	120	177	114	102	129	99	186	1425	366	405	834	351	471	279	156	204	111	975	408	231	300	276	234	303	276	708	654	603	465	402	1710	483	552
			Taraxacum	Taraxacum_mongolicum	Asteraceae_NC501	NC501	NA	1527	1497	402	555	246	744	975	690	591	234	1521	1092	1533	363	1503	306	531	1182	501	477	678	963	648	483	114	96	90	246	111	135	1062	1527	1422	1062	252	120	222	111	123	180	117	105	132	102	189	1428	369	408	825	381	474	282	165	207	114	1008	411	372	303	279	267	342	279	711	657	606	468	405	477	507	555
				Taraxacum_kok-saghyz	Asteraceae_NC500	NC500	1503	1527	1497	402	570	246	744	969	690	588	234	1515	1092	1533	363	1521	306	531	1182	501	477	678	963	681	525	114	96	90	246	111	135	1062	1527	1422	1062	252	120	240	111	123	180	117	105	132	102	NA	1428	369	411	828	381	474	282	165	207	114	1008	411	357	303	279	267	306	279	711	657	606	468	405	NA	507	555
				Taraxacum_brevicorniculatum	Asteraceae_NC499	NC499	1416	1527	1497	402	555	246	744	969	690	588	234	1533	1092	1533	363	1521	306	531	1182	501	477	678	963	681	525	114	96	90	246	111	135	1062	1527	1422	1062	252	120	222	111	123	180	117	105	132	102	NA	1428	369	411	828	381	474	282	165	207	114	1014	411	357	303	279	267	306	279	711	657	606	468	405	NA	507	555
				Taraxacum_platycarpum	Asteraceae_NC504	NC504	NA	1527	1497	402	555	246	744	969	690	591	234	1521	1092	1533	363	1503	306	531	1182	501	477	678	963	648	483	114	96	90	246	111	135	1062	1527	1422	1062	252	120	222	111	123	180	117	105	132	102	189	1428	369	408	825	381	474	282	165	207	114	1008	411	372	303	279	267	306	279	711	657	606	468	405	474	507	555
				Taraxacum_amplum	Asteraceae_NC498	NC498	1437	1527	1497	402	555	246	744	969	690	591	234	1521	1092	1533	363	1503	306	531	1182	501	477	678	963	648	483	114	96	90	246	111	135	1062	1527	1422	1062	252	120	222	111	123	180	117	105	132	102	189	1428	369	411	825	381	474	282	165	207	114	1014	411	357	303	279	267	306	279	711	657	606	468	405	5070	507	555
				Taraxacum_officinale	Asteraceae_NC503	NC503	NA	1527	1497	402	555	246	744	969	690	591	234	1521	1092	1533	363	1503	306	531	1182	501	477	678	963	648	483	114	96	90	246	111	135	1062	1527	1422	1062	252	120	222	111	123	180	117	105	132	102	189	1428	369	408	825	381	474	282	165	207	114	1008	411	372	303	279	267	306	279	711	657	606	468	405	474	507	555
				Taraxacum_obtusifrons	Asteraceae_NC502	NC502	1431	1527	1497	402	555	246	744	969	690	591	234	1521	1092	1533	363	1503	306	531	1182	501	477	678	963	648	483	114	96	90	246	111	135	1062	1527	1422	1062	252	120	222	111	123	180	117	105	132	102	189	1428	369	411	825	381	474	282	165	207	114	1014	411	357	303	279	267	306	279	711	657	606	468	405	5070	507	555
				Taraxacum_sp.	Asteraceae_NC505	NC505	1431	1527	1497	402	555	246	744	969	690	591	234	1521	1092	1533	363	1503	306	531	1182	501	477	678	963	648	483	114	96	90	246	111	135	1062	1527	1422	1062	252	120	222	111	123	180	117	105	132	102	189	1428	369	411	825	381	474	282	165	207	114	1014	411	357	303	279	267	306	279	711	657	606	468	405	5070	507	555
			-	-	Asteraceae_RL0199	RL0199	1449	1542	1488	396	567	243	741	960	687	603	NA	1518	1077	1557	360	1500	303	528	1179	495	474	675	960	645	480	111	93	87	243	108	132	1059	1524	1419	1059	249	117	219	108	120	177	114	102	129	99	186	1431	366	405	834	351	471	279	156	198	111	969	408	231	300	276	234	303	276	708	654	603	465	402	1575	483	552
				-	Asteraceae_RL0404	RL0404	1449	1521	1488	396	546	243	741	951	687	603	NA	1518	1077	1557	360	1500	303	528	1179	495	474	675	960	645	480	111	93	87	243	108	132	1059	1524	1419	1059	249	117	219	108	120	177	114	102	129	99	186	1428	366	405	834	351	471	279	156	198	111	975	408	231	300	276	234	303	276	708	654	603	465	402	1722	483	552
				-	Asteraceae_RL0655	RL0655	1449	1521	1488	396	546	243	741	951	687	603	NA	1518	1077	1557	360	1500	303	528	1179	495	474	675	960	645	480	111	93	87	243	108	132	1059	1524	1419	1059	249	117	219	108	120	177	114	102	129	99	186	1428	366	405	834	351	471	279	156	198	111	975	408	231	300	276	234	303	276	708	654	603	465	402	1722	483	552
				-	Asteraceae_RL0195	RL0195	1449	1521	1488	396	567	243	741	951	687	603	NA	1524	1077	1557	360	1500	303	528	1179	495	474	675	960	645	480	111	93	87	243	108	132	1059	1524	1419	1059	249	117	219	108	120	177	114	102	129	99	186	1431	366	405	834	351	471	279	156	198	111	975	408	231	300	276	234	303	276	708	654	603	465	402	1674	483	552
				-	Asteraceae_RL0379	RL0379	1449	1521	1488	396	567	243	741	951	687	603	NA	1518	1077	1557	360	1500	303	528	1179	495	474	675	960	645	480	111	93	87	243	108	132	1059	1524	1419	1059	249	117	219	108	120	177	114	102	129	99	186	1434	366	405	834	351	471	279	156	198	111	975	408	231	300	276	234	303	276	708	654	603	465	402	1695	483	552
				-	Asteraceae_RL0156	RL0156	1449	1536	1488	396	567	243	741	951	687	603	NA	1518	1077	1557	360	1500	303	528	1179	495	474	675	960	645	480	111	93	87	243	108	132	1059	1524	1419	1059	249	117	219	108	120	177	114	102	129	99	186	1437	366	405	834	351	471	279	156	198	111	975	408	231	300	276	234	303	276	708	654	603	465	402	1722	483	552
				-	Asteraceae_RL0890	RL0890	1470	1521	1494	396	567	243	741	960	687	606	NA	1518	1077	1557	360	1500	303	528	1179	498	474	675	960	645	480	111	93	87	243	108	123	1059	1524	1419	1059	249	117	219	108	120	177	114	102	129	99	186	1428	366	405	834	351	471	279	156	198	111	975	408	231	300	276	234	303	276	708	654	603	465	402	2040	534	552
				-	Asteraceae_RL0191	RL0191	1503	1521	1494	396	567	243	741	960	687	606	NA	1515	1077	1557	360	1500	303	528	1179	495	474	675	960	645	480	111	93	87	243	108	123	1059	1524	1419	1059	249	117	219	108	120	177	114	102	129	99	186	1428	366	405	834	351	471	279	156	198	111	975	408	231	300	276	234	303	276	708	654	603	465	402	1668	534	552
			Galinsoga	Galinsoga_quadriradiata	Asteraceae_NC463	NC463	1452	1527	1497	402	555	246	744	969	690	591	234	1515	1092	1533	363	1503	306	531	1182	501	477	678	963	648	483	114	96	90	246	111	129	1062	1527	1422	1062	252	120	222	111	123	180	117	105	132	102	189	1458	369	411	825	381	456	282	165	201	114	1008	411	357	303	279	267	306	279	711	657	606	468	405	5058	507	555
			Guizotia	Guizotia_abyssinica	Asteraceae_NC464	NC464	1452	1527	1497	402	555	246	744	969	690	591	234	1515	1092	1533	363	1503	306	531	1182	501	477	678	963	648	483	114	96	90	246	111	129	1062	1527	1422	1062	252	120	222	111	123	180	117	105	132	102	189	1458	369	411	825	381	465	282	165	201	114	1008	411	357	303	279	255	306	279	711	657	606	468	405	5040	507	555
			Achyrachaena	Achyrachaena_mollis	Asteraceae_NC351	NC351	1443	1527	1467	402	555	246	744	975	690	591	234	1506	1092	1533	363	1443	306	531	1182	501	477	678	963	645	525	114	96	90	246	111	135	1062	1527	1422	1062	252	120	240	111	123	180	NA	105	132	102	NA	1458	369	411	828	381	456	282	165	201	114	1008	411	387	303	279	258	306	279	711	657	606	468	405	606	510	555
			Lasthenia	Lasthenia_californica	Asteraceae_NC485	NC485	1446	1527	1479	402	558	246	744	969	690	588	234	1506	1092	1533	363	NA	306	531	1182	501	477	678	963	NA	525	114	96	90	246	111	129	1062	1527	1422	1062	252	120	222	111	123	180	117	105	132	102	189	1458	369	NA	828	381	459	282	165	201	114	1014	411	387	303	279	NA	306	279	711	657	606	468	405	NA	507	555
				Lasthenia_burkei	Asteraceae_NC484	NC484	1440	1527	NA	NA	555	246	744	969	690	NA	234	NA	NA	NA	363	1383	306	531	1182	501	477	678	963	NA	NA	114	96	90	246	111	129	1062	1527	1422	1062	252	120	222	111	123	180	NA	105	132	102	189	1458	369	360	282	363	459	282	165	201	114	1008	411	NA	303	279	NA	306	NA	711	657	606	468	405	5082	510	555
			-	-	Asteraceae_RL0210	RL0210	1455	1521	1494	396	567	243	741	960	687	603	NA	1512	1077	1557	360	1503	303	528	1179	495	474	675	960	645	480	111	93	87	243	108	132	1059	1524	1419	1059	249	117	219	108	120	177	114	102	129	99	186	1437	366	405	834	351	462	279	156	198	111	975	408	231	300	273	234	303	276	708	654	603	465	402	1704	483	552
			Praxelis	Praxelis_clematidea	Asteraceae_NC495	NC495	NA	1527	1497	402	693	246	744	969	690	588	234	1506	NA	1533	363	1521	306	531	1182	501	477	816	963	681	525	114	96	96	246	111	135	1062	NA	NA	1062	252	120	222	162	123	180	NA	105	132	111	NA	1458	417	411	774	381	471	354	165	201	114	1014	411	363	NA	279	213	306	279	711	657	606	468	405	NA	507	555
			-	-	Asteraceae_RL0189	RL0189	1449	1521	1494	396	567	243	741	960	687	603	NA	1503	1095	1557	360	1500	303	528	1179	495	474	675	960	645	480	111	93	87	243	108	132	1059	1524	1419	1059	249	117	219	108	120	177	114	102	129	99	186	1437	366	405	834	351	468	279	156	198	111	975	408	231	300	276	213	303	276	708	654	603	465	402	1710	483	552
				-	Asteraceae_RL0116	RL0116	1485	1521	1494	396	567	243	741	960	687	603	NA	1512	1077	1557	360	1500	303	528	1179	495	474	675	960	645	480	111	93	87	243	108	132	1059	1524	1419	1059	249	117	219	108	120	177	114	102	129	99	186	1437	366	405	834	351	462	279	156	198	111	975	408	231	300	276	234	303	276	708	654	603	465	402	1704	483	552
			Mikania	Mikania_micrantha	Asteraceae_NC489	NC489	1452	1527	1497	402	555	246	744	969	690	591	234	1506	1092	1533	363	1521	306	531	1182	501	477	678	963	648	483	114	96	90	246	111	135	1062	1527	1422	1062	252	120	222	111	123	180	117	105	132	102	189	1458	369	408	825	381	465	282	165	201	114	NA	411	357	303	279	255	306	279	711	657	606	468	405	5082	507	555
			-	-	Asteraceae_RL0238	RL0238	1479	1521	1494	396	567	243	741	960	687	603	NA	1503	1077	1557	360	1500	303	528	1179	495	474	675	960	645	480	111	93	87	243	108	132	1059	1524	1419	1059	249	117	219	108	120	177	114	102	129	99	186	1437	366	405	834	351	462	279	156	198	111	972	408	231	300	276	234	303	276	708	654	603	465	402	1704	483	552
				-	Asteraceae_RL0225	RL0225	1497	1521	1494	396	567	243	741	960	687	603	NA	1512	1077	1557	360	1500	303	528	1179	495	474	675	960	645	480	111	93	87	243	108	132	1059	1524	1419	1059	249	117	219	108	120	177	114	102	129	99	186	1437	366	405	834	351	462	279	156	198	111	978	408	231	300	276	234	303	276	708	654	603	465	402	1701	483	552
				-	Asteraceae_RL0555	RL0555	1479	1521	1494	396	567	243	741	960	687	603	NA	1512	1077	1557	360	1500	303	528	1179	495	474	681	960	645	480	111	93	87	243	108	126	1059	1524	1419	1059	249	117	219	108	120	177	114	102	129	99	186	1437	366	405	834	351	462	279	156	198	111	975	408	231	300	276	234	303	276	708	654	603	465	402	1677	483	552
			Echinacea	Echinacea_laevigata	Asteraceae_NC453	NC453	1434	1527	1497	402	555	246	744	969	690	591	234	1281	1092	1533	363	1503	306	531	1182	501	477	678	963	648	483	114	96	90	246	111	129	1062	1527	1422	1062	252	120	222	111	123	180	117	105	132	102	189	1458	369	411	825	381	465	282	165	201	114	798	411	357	303	279	267	306	279	711	657	606	468	405	5031	507	555
				Echinacea_angustifolia	Asteraceae_NC451	NC451	1434	1527	1497	402	555	246	744	969	690	591	234	1281	1092	1533	363	1503	306	531	1182	501	477	678	963	648	483	114	96	90	246	111	129	1062	1527	1422	1062	252	120	222	111	123	180	117	105	132	102	189	1458	369	411	825	381	465	282	165	201	114	1008	411	357	303	279	267	306	279	711	657	606	468	405	5040	507	555
				Echinacea_pallida	Asteraceae_NC454	NC454	1434	1527	1497	402	555	246	744	969	690	591	234	1515	1092	1533	363	1503	306	531	1182	501	477	678	963	648	483	114	96	90	246	111	129	1062	1527	1422	1062	252	120	222	111	123	180	117	105	132	102	189	1458	369	411	825	381	465	282	165	201	114	819	411	357	303	279	267	306	279	711	657	606	468	405	5031	507	555
				Echinacea_sanguinea	Asteraceae_NC457	NC457	1434	1527	1497	402	555	246	744	969	690	591	234	1281	1092	1533	363	1503	306	531	1182	501	477	678	963	648	483	114	96	90	246	111	129	1062	1527	1422	1062	252	120	222	111	123	180	117	105	132	102	189	1458	369	411	825	381	465	282	165	201	114	819	411	357	303	279	267	306	279	711	657	606	468	405	5031	507	555
				Echinacea_paradoxa	Asteraceae_NC455	NC455	1434	1527	1497	402	555	246	744	969	690	591	234	1515	1092	1533	363	1503	306	531	1182	501	477	678	963	648	483	114	96	90	246	111	129	1062	1527	1422	1062	252	120	222	111	123	180	117	105	132	102	189	1458	369	411	825	381	465	282	165	201	114	1008	411	357	303	279	267	306	279	711	657	606	468	405	5031	507	555
				Echinacea_atrorubens	Asteraceae_NC452	NC452	1434	1527	1497	402	555	246	744	969	690	591	234	1515	1092	1533	363	1503	306	531	1182	501	477	678	963	648	483	114	96	90	246	111	129	1062	1527	1422	1062	252	120	222	111	123	180	117	105	132	102	189	1458	369	411	825	381	465	282	165	201	114	1008	411	357	303	279	267	306	279	711	657	606	468	405	5031	507	555
				Echinacea_purpurea	Asteraceae_NC456	NC456	1434	1527	1497	402	555	246	744	969	690	591	234	1515	1092	1533	363	1503	306	531	1182	501	477	678	963	648	483	114	96	90	246	111	129	1062	1527	1422	1062	252	120	222	111	123	180	117	105	132	102	189	1254	369	411	825	381	465	282	165	201	114	1008	411	357	303	279	267	306	279	711	657	606	468	405	5031	507	555
				Echinacea_tennesseensis	Asteraceae_NC459	NC459	1434	1527	1497	402	555	246	744	969	690	591	234	1515	1092	1533	363	1503	306	531	1182	501	477	678	963	648	483	114	96	90	246	111	129	1062	1527	1422	1062	252	120	222	111	123	180	117	105	132	102	189	1458	369	411	825	381	465	282	165	201	114	1008	411	357	303	279	267	306	279	711	657	606	468	405	5031	507	555
				Echinacea_speciosa	Asteraceae_NC458	NC458	1434	1527	1497	402	555	246	744	969	690	591	234	1515	1092	1533	363	1503	306	531	1182	501	477	678	963	648	483	114	96	90	246	111	129	1062	1527	1422	1062	252	120	222	111	123	180	117	105	132	102	189	1458	369	411	825	381	465	282	165	201	114	1008	411	357	303	279	267	306	279	711	657	606	468	405	5040	507	555
			Ambrosia	Ambrosia_artemisiifolia	Asteraceae_NC352	NC352	1443	1527	1497	402	555	246	744	963	690	591	234	1515	1092	1533	363	1503	306	531	1182	501	477	678	963	648	483	114	96	90	246	111	129	1062	1527	1422	1062	252	120	240	111	123	180	117	105	132	102	189	1458	369	411	825	381	465	282	165	201	114	1008	411	357	303	279	267	306	279	711	657	606	468	405	5031	507	555
				Ambrosia_trifida	Asteraceae_NC353	NC353	1443	1527	1497	402	555	246	744	963	690	591	234	1515	1092	1533	363	1503	306	531	1182	501	477	678	963	648	483	114	96	90	246	111	129	1062	1527	1422	1062	252	120	222	111	123	180	117	105	132	102	189	1458	369	408	828	381	465	282	165	201	114	1008	411	372	303	279	267	306	NA	711	657	606	468	405	5031	513	555
			Parthenium	Parthenium_argentatum	Asteraceae_NC492	NC492	1443	1527	1497	402	NA	246	NA	NA	690	NA	234	1515	NA	NA	363	1503	306	531	1182	NA	477	678	963	NA	NA	114	96	NA	246	111	129	1062	1527	1422	NA	NA	120	222	111	123	180	NA	105	132	102	189	1458	369	NA	282	381	465	282	165	201	114	NA	411	NA	303	NA	NA	306	279	711	NA	606	468	405	NA	NA	NA
			-	-	Asteraceae_RL0737	RL0737	1440	1521	1494	396	567	243	741	960	687	597	NA	1509	1077	1557	360	1500	303	528	1179	495	474	675	960	645	480	111	93	87	243	108	132	1059	1524	1419	1059	249	117	219	108	120	177	114	102	129	99	186	1437	366	405	834	351	462	279	156	198	111	972	408	231	300	276	234	303	276	708	654	603	465	402	1656	483	552
			Helianthus	Helianthus_petiolaris	Asteraceae_NC474	NC474	1443	1527	1497	402	555	246	744	969	690	591	234	1503	1092	1533	NA	1503	306	531	1182	501	477	678	963	648	483	114	96	90	246	111	129	1062	NA	1422	1062	252	120	222	111	123	180	117	105	132	102	189	1458	369	411	825	381	465	282	165	201	114	1008	411	357	303	279	255	306	NA	711	657	606	468	405	585	507	555
				Helianthus_annuus	Asteraceae_NC465	NC465	1443	1527	1497	402	555	246	744	969	690	591	234	1503	1092	1533	363	1503	306	531	1182	501	477	678	963	648	483	114	96	90	246	111	129	1062	1527	1422	1062	252	120	222	111	123	180	117	105	132	102	189	1458	369	411	825	381	465	282	165	201	114	1008	411	357	303	279	267	306	279	711	657	606	468	405	5118	507	555
				Helianthus_debilis	Asteraceae_NC467	NC467	1443	1527	1497	402	555	246	744	969	690	591	234	1272	1092	1533	363	1503	306	531	1182	501	477	678	963	648	483	114	96	90	246	111	129	1062	1527	1422	1062	252	120	222	111	123	180	117	105	132	102	189	1458	369	411	825	381	465	282	165	201	114	1008	411	381	303	279	267	306	279	711	657	606	468	405	NA	507	555
				Helianthus_argophyllus	Asteraceae_NC466	NC466	1029	1527	1497	402	570	246	744	879	690	588	234	1503	NA	1533	363	1503	306	531	1182	501	477	678	963	648	480	114	96	96	246	111	129	1062	1527	1422	1062	252	120	222	111	123	180	117	105	132	111	NA	1458	369	411	828	381	465	282	165	201	114	1023	411	357	303	255	267	306	279	711	657	606	468	405	NA	507	555
				Helianthus_giganteus	Asteraceae_NC470	NC470	1443	1527	1497	402	555	246	744	969	690	591	234	1503	1092	1533	363	1503	306	531	1182	501	477	678	963	648	483	114	96	90	246	111	129	1062	1527	1422	1062	252	120	222	111	123	180	117	105	132	102	189	1458	369	411	825	381	465	282	165	201	114	1008	411	357	303	279	255	306	279	711	657	606	468	405	NA	507	555
				Helianthus_divaricatus	Asteraceae_NC469	NC469	1443	1527	1497	402	555	246	744	969	690	591	234	1503	1092	1533	363	1503	306	531	1182	501	477	678	963	648	483	114	96	90	246	111	129	1062	1527	1422	1062	252	120	222	111	123	180	117	105	132	102	189	1458	369	411	825	381	465	282	165	201	114	1008	411	357	303	279	255	306	279	711	657	606	468	405	NA	507	555
				Helianthus_maximiliani	Asteraceae_NC473	NC473	1443	1527	1497	402	555	246	744	969	690	591	234	1503	1092	1533	363	1503	306	531	1182	501	477	678	963	648	483	114	96	90	246	111	129	1062	1527	1422	1062	252	120	222	111	123	180	117	105	132	102	189	1458	369	411	825	381	465	282	165	201	114	1008	411	357	303	279	255	306	279	711	657	606	468	405	5094	507	555
				Helianthus_decapetalus	Asteraceae_NC468	NC468	1443	1527	1497	402	555	246	744	969	690	591	234	1503	1092	1533	363	1503	306	531	1182	501	477	678	963	648	483	114	96	90	246	111	129	1062	1527	1422	1062	252	120	222	111	123	180	117	105	132	102	189	1458	369	411	825	381	465	282	165	201	114	1008	411	357	303	279	255	306	279	711	657	606	468	405	5094	507	555
				Helianthus_hirsutus	Asteraceae_NC472	NC472	1443	1527	1497	402	555	246	744	969	690	591	234	1503	1092	1533	363	1503	306	531	1182	501	477	678	963	648	483	114	96	90	246	111	129	1062	1527	1422	1062	252	120	222	111	123	180	117	105	132	102	189	1458	369	411	825	381	465	282	165	201	114	1008	411	357	303	279	255	306	279	711	657	606	468	405	5094	507	555
				Helianthus_strumosus	Asteraceae_NC475	NC475	1443	1527	1497	402	555	246	744	969	690	591	234	1503	1092	1533	363	1503	306	531	1182	501	477	678	963	648	483	114	96	90	246	111	129	1062	1527	1422	1062	252	120	222	111	123	180	117	105	132	102	189	1458	369	411	825	381	465	282	165	201	114	1008	411	357	303	279	255	306	279	711	657	606	468	405	5094	507	555
				Helianthus_grosseserratus	Asteraceae_NC471	NC471	1443	1527	1497	402	555	246	744	969	690	591	234	1503	1092	1533	363	1503	306	531	1182	501	477	678	963	648	483	114	96	90	246	111	129	1062	1527	1422	1062	252	120	222	111	123	180	117	105	132	102	189	1458	369	411	825	381	456	282	165	201	114	1008	411	357	303	279	255	306	279	711	657	606	468	405	5094	507	555
				Helianthus_tuberosus	Asteraceae_NC476	NC476	1443	1527	1497	402	555	246	744	969	690	591	234	1503	1092	1533	363	1503	306	531	1182	501	477	678	963	648	483	114	96	90	246	111	129	1062	1527	1422	1062	252	120	222	111	123	180	117	105	132	102	189	1458	369	411	825	381	465	282	165	201	114	1008	411	357	303	279	255	306	279	711	657	606	468	405	5094	507	555
			Ligularia	Ligularia_fischeri	Asteraceae_NC487	NC487	1497	1527	1497	402	555	246	744	969	690	591	234	1512	1092	1533	363	1503	306	531	1179	501	477	678	963	648	483	114	96	90	246	111	135	1062	1527	1422	1062	252	120	240	111	123	180	117	105	132	102	189	1458	369	408	825	363	471	282	165	201	114	1008	411	372	303	279	255	306	279	711	657	606	468	405	5094	507	555
			-	-	Asteraceae_RL0190	RL0190	1443	1521	1494	396	567	243	741	960	687	603	NA	1509	1077	1557	360	1500	303	528	1188	495	474	675	960	645	480	111	93	87	243	108	132	1059	1524	1419	1059	249	117	219	108	120	177	114	102	129	99	186	1437	366	405	834	351	462	279	156	198	111	975	408	231	300	276	234	303	276	708	654	603	465	402	1695	483	552
			Jacobaea	Jacobaea_vulgaris	Asteraceae_NC479	NC479	1446	1527	1497	402	555	246	744	960	690	591	234	1512	1092	1533	363	1521	306	531	1179	501	477	678	963	648	483	114	96	90	246	111	135	1062	1527	1422	1062	252	120	240	111	123	180	117	105	132	102	189	1458	369	411	825	363	465	282	165	201	114	1008	411	357	303	279	255	306	279	711	657	606	468	405	576	507	555
			Pericallis	Pericallis_hybrida	Asteraceae_NC493	NC493	1440	1527	1497	402	555	246	744	969	690	591	234	1512	1092	1533	363	1521	306	531	1179	501	477	678	963	648	483	114	96	90	246	111	135	1062	1527	1422	1062	252	120	240	111	123	180	117	105	132	102	189	1458	369	411	828	363	465	282	165	201	114	1008	411	381	303	270	255	306	279	711	657	606	468	405	5094	507	555
			Dendrosenecio	Dendrosenecio_battiscombei	Asteraceae_NC384	NC384	1497	1527	1497	402	597	246	744	969	690	588	234	1512	1104	1533	363	1503	306	531	1179	501	477	678	963	657	525	114	96	90	246	111	135	1062	1527	1422	1062	252	120	240	111	123	180	117	105	132	102	189	1458	369	411	828	363	465	282	165	201	114	1008	411	357	303	279	NA	306	279	711	657	606	468	405	5079	507	555
				Dendrosenecio_keniensis	Asteraceae_NC385	NC385	1497	1527	1497	402	597	246	744	969	690	588	234	1512	1104	1533	363	1503	306	531	1179	501	477	678	963	654	525	114	96	90	246	111	135	1062	1527	1422	1062	252	120	240	111	123	180	117	105	132	102	189	1458	369	411	828	363	465	282	165	201	114	1008	411	357	303	279	264	306	279	711	657	606	468	405	5085	507	555
				Dendrosenecio_keniodendron	Asteraceae_NC386	NC386	1497	1527	1497	402	597	246	744	969	690	588	234	1512	1104	1533	363	1503	306	531	1179	501	477	678	963	654	525	114	96	90	246	111	135	1062	1527	1422	1062	252	120	240	111	123	180	117	105	132	102	189	1458	369	411	828	363	465	282	165	201	114	1008	411	357	303	279	264	306	279	711	657	606	468	405	5079	507	555
			-	-	Asteraceae_RL0567	RL0567	1497	1521	1491	396	567	243	741	939	687	567	NA	1518	1077	1557	360	1500	303	528	1179	495	474	675	954	645	480	111	93	87	243	108	132	1059	1524	1419	1059	249	117	219	108	120	177	114	102	129	99	186	1437	366	405	834	351	453	279	156	198	111	975	408	231	300	276	234	303	276	708	654	603	465	402	1710	483	552
			Leontopodium	Leontopodium_leiolepis	Asteraceae_NC486	NC486	1518	1527	1479	402	555	246	744	948	690	591	234	1512	1092	1533	363	1503	306	531	1182	501	477	678	957	648	483	114	96	90	246	111	135	1062	1527	1422	1062	252	120	222	111	123	180	117	105	132	102	189	1458	369	408	828	381	462	282	165	201	114	1008	411	357	303	279	267	306	279	711	657	606	468	405	5118	507	555
			Anaphalis	Anaphalis_sinica	Asteraceae_NC354	NC354	1518	1527	1488	402	555	246	744	948	690	591	234	1521	1092	1533	363	1503	306	531	1182	501	477	678	957	648	483	114	96	90	246	111	135	1062	1527	1422	1062	252	120	222	111	123	180	117	105	132	102	189	1458	369	408	828	381	462	282	165	201	114	1008	411	357	303	279	267	306	279	711	657	606	468	405	5115	507	555
			-	-	Asteraceae_RL0366	RL0366	1449	1521	1485	396	567	243	741	939	687	573	NA	1518	1077	1557	360	1500	303	528	1179	495	474	675	954	645	480	111	93	87	243	108	132	1059	1524	1419	1059	249	117	219	108	120	177	114	102	129	99	186	1437	366	405	834	351	453	279	156	198	111	975	408	231	300	276	234	303	276	708	654	603	465	402	1695	483	552
				-	Asteraceae_RL0433	RL0433	1449	1521	1494	396	567	243	741	954	687	621	NA	1518	1077	1557	360	1500	303	528	1179	495	474	675	960	645	480	111	93	87	243	108	132	1059	1524	1419	1059	249	117	219	108	120	177	114	102	129	99	186	1437	366	405	834	351	459	279	156	198	111	975	408	231	300	276	234	303	276	708	654	603	465	402	1731	483	552
			Soliva	Soliva_sessilis	Asteraceae_NC497	NC497	1452	1527	1470	402	555	246	744	957	690	591	234	1521	1092	1533	363	1503	306	531	1182	501	477	678	963	648	483	114	96	90	246	111	135	1062	1527	1422	1062	252	120	222	111	123	180	117	108	132	102	189	1464	369	411	825	375	468	282	165	201	114	1008	411	357	303	279	255	306	279	711	657	606	468	405	5088	507	555
			-	-	Asteraceae_RL0834	RL0834	1455	1521	1482	396	567	243	741	960	687	609	NA	1509	1095	1554	360	1500	303	528	1179	495	474	675	960	645	480	111	93	87	243	108	132	1059	1524	1419	1059	249	117	219	108	120	177	114	102	129	99	186	1437	366	405	834	351	459	279	156	198	111	975	408	231	300	276	231	303	276	708	654	603	465	402	1740	483	552
			Artemisia	Artemisia_fukudo	Asteraceae_NC360	NC360	1503	1527	1479	402	555	246	744	975	690	591	234	1518	1092	1533	363	1503	306	531	1182	501	477	678	963	648	483	114	96	90	246	111	135	1062	1527	1422	1062	252	120	222	111	123	180	117	105	132	102	189	1458	369	408	828	381	468	282	165	201	114	1008	411	372	303	279	225	306	279	711	657	606	468	405	5028	507	555
				Artemisia_annua	Asteraceae_NC356	NC356	1503	1527	1479	402	555	246	744	975	690	591	234	1518	1092	1533	363	1503	306	531	1182	501	477	678	963	648	483	114	96	90	246	111	135	1062	1527	1422	1062	252	120	222	111	123	180	117	105	132	102	189	1458	369	408	828	381	468	282	165	201	114	1008	411	357	303	279	225	306	279	711	657	606	468	405	5028	507	555
			Chrysanthemum	Chrysanthemum_indicum	Asteraceae_NC374	NC374	1452	1527	1485	402	555	246	744	975	690	591	234	1518	1092	1533	363	1539	306	531	1182	501	477	678	963	648	483	114	96	90	246	111	129	1062	1527	1422	1062	252	120	222	111	123	180	117	105	132	102	189	1458	369	411	825	381	468	282	165	201	114	1008	411	354	288	279	225	306	279	711	657	606	468	405	1407	507	555
				Chrysanthemum_x	Asteraceae_NC375	NC375	1452	1527	1488	402	555	246	744	975	690	591	234	1518	1086	1536	363	1539	303	531	1182	501	477	678	963	648	483	114	96	90	246	141	135	1062	1527	1422	1062	252	120	222	111	123	180	117	105	132	144	189	1458	369	411	825	381	468	282	165	201	114	1011	438	357	288	279	225	306	279	711	657	606	468	408	846	504	555
				Chrysanthemum_boreale	Asteraceae_NC373	NC373	1503	1527	1485	402	555	246	NA	975	690	NA	234	1518	1086	1533	363	1503	306	531	1182	501	477	678	963	648	483	114	96	90	246	111	135	1062	1527	1422	1062	252	120	240	111	123	180	117	105	132	102	189	1458	369	411	828	381	468	282	165	201	114	1008	411	357	303	279	225	306	279	711	657	606	468	408	576	507	555
			Artemisia	Artemisia_capillaris	Asteraceae_NC358	NC358	1503	1527	1479	402	555	246	744	975	690	588	234	1518	1092	1533	363	1503	306	531	1182	501	477	678	963	648	483	114	96	90	246	111	135	1062	1527	1422	1062	252	120	222	111	123	180	117	105	132	102	189	1458	369	408	828	381	468	282	165	201	114	1008	411	372	303	279	225	306	279	711	657	606	468	405	660	507	555
				Artemisia_gmelinii	Asteraceae_NC361	NC361	1503	1527	1479	402	555	246	744	975	690	588	234	1518	1092	1533	363	1503	306	531	1182	501	477	678	963	648	483	114	96	90	246	111	135	1062	1527	1422	1062	252	120	222	111	123	180	117	105	132	102	189	1458	369	408	828	381	468	282	165	201	114	1008	411	372	303	279	225	306	279	711	657	606	468	405	603	507	555
				Artemisia_frigida	Asteraceae_NC359	NC359	1503	1527	1479	402	555	246	744	975	690	591	234	1518	1092	1533	363	1503	306	531	1182	501	477	678	963	648	483	114	96	90	246	111	135	1062	1527	1422	1062	252	120	222	111	123	180	117	105	132	102	189	1458	369	408	828	381	468	282	165	201	114	1008	411	357	303	279	225	306	279	711	657	606	468	405	5064	507	555
			-	-	Asteraceae_RL0259	RL0259	1470	1521	1482	396	567	243	741	966	687	615	NA	1506	1095	1554	360	1500	303	528	1179	495	474	675	960	645	480	111	93	87	243	108	132	1059	1524	1419	1059	249	117	219	108	120	177	114	102	129	99	186	1437	366	405	834	351	450	279	156	198	111	975	408	231	300	276	231	303	276	708	654	603	465	402	1644	483	552
			Artemisia	Artemisia_argyi	Asteraceae_NC357	NC357	1503	1527	1485	402	555	246	744	975	690	588	234	1509	1092	1533	363	1503	306	531	1182	501	477	678	963	660	483	114	96	96	246	111	135	1062	1527	1422	1062	252	120	240	111	123	180	117	105	132	102	NA	1458	369	408	828	381	468	282	165	201	114	1008	411	372	303	279	237	306	279	711	657	606	468	405	5037	507	555
				Artemisia_montana	Asteraceae_NC362	NC362	1503	1527	1479	402	555	246	744	975	690	591	234	1509	1092	1533	363	1503	306	531	1182	501	477	678	963	648	483	114	96	90	246	111	135	1062	1527	1422	1062	252	120	222	111	123	180	117	105	132	102	189	1458	369	408	828	381	468	282	165	201	114	1008	411	357	303	279	225	306	279	711	657	606	468	405	5037	507	555
			Llerasia	Llerasia_caucana	Asteraceae_NC488	NC488	1437	1527	1491	402	555	246	744	969	690	591	234	1509	1092	1533	363	1509	306	531	1182	501	477	678	963	648	483	114	96	90	246	111	135	1062	1527	1422	1062	252	120	222	111	123	180	117	105	132	102	189	1458	369	411	825	381	462	282	165	201	114	1008	411	357	303	279	255	306	279	711	657	606	468	405	5082	507	555
			Oritrophium	Oritrophium_peruvianum	Asteraceae_NC490	NC490	1434	1527	1482	402	555	246	744	969	690	591	234	1509	1092	1533	363	1503	306	531	1182	501	477	678	963	648	483	114	96	90	246	111	135	1062	1527	1422	1062	252	120	222	111	123	180	117	105	132	102	189	1458	369	411	825	381	462	282	165	201	114	1008	411	357	303	279	255	306	279	711	657	606	468	405	5097	507	555
			Eschenbachia	Eschenbachia_blinii	Asteraceae_NC460	NC460	1434	1527	1476	402	555	246	744	969	690	621	234	1509	1092	1533	363	1503	306	531	1182	501	477	678	963	648	489	114	96	90	246	111	135	1062	1527	1422	1062	252	120	222	111	123	180	117	105	132	102	189	1458	369	408	828	381	462	282	165	201	114	1008	411	396	303	279	252	306	279	711	657	606	468	405	5067	507	555
			-	-	Asteraceae_RL0361	RL0361	1431	1521	1479	396	567	243	741	960	687	528	NA	1506	1077	1557	360	1500	303	528	1179	495	474	675	960	645	480	111	93	87	243	108	132	1059	1524	1419	1059	249	117	219	108	120	177	114	102	129	99	186	1437	366	405	834	351	444	279	156	198	111	975	408	231	300	276	234	303	276	708	654	603	465	402	1692	483	552
			Aster	Aster_spathulifolius	Asteraceae_NC364	NC364	1446	1527	NA	402	555	246	744	960	690	591	234	1512	1092	1533	363	1503	306	531	1182	501	477	678	963	648	483	114	96	90	246	111	135	1062	1527	1422	1062	252	120	240	111	123	180	117	105	132	102	189	1458	369	411	828	363	465	282	165	201	114	1008	411	357	303	279	255	306	279	711	657	606	468	405	5073	507	555
			-	-	Asteraceae_RL1065	RL1065	1431	1521	1479	396	567	243	741	960	687	528	NA	1512	1077	1557	360	1500	303	528	1179	495	474	675	960	645	480	111	93	87	243	108	132	1059	1524	1419	1059	249	117	219	108	120	177	114	102	129	99	186	1437	366	405	834	351	450	279	156	198	111	975	408	231	300	276	234	303	276	708	654	603	465	402	1692	483	552
			Aster	Aster_altaicus	Asteraceae_NC363	NC363	1485	1527	1482	402	555	246	744	969	690	591	234	1515	1092	1533	363	1503	306	531	1182	501	477	678	963	648	483	114	96	90	246	111	NA	1062	1527	1422	1062	252	120	240	111	123	180	117	105	132	102	189	1479	369	408	825	381	462	282	165	201	114	1008	411	372	330	279	267	306	279	711	657	606	468	405	5085	507	633
			Pityopsis	Pityopsis_falcata	Asteraceae_NC494	NC494	1434	1527	1482	405	555	246	744	972	690	588	234	1515	1092	1548	363	1383	306	537	1182	501	477	678	963	495	483	114	96	90	246	111	135	1062	1527	1422	1062	252	120	240	111	123	180	117	105	132	102	189	1458	369	360	822	381	462	282	165	201	114	1008	411	357	303	279	NA	306	279	711	657	606	468	405	564	375	555
			-	-	Asteraceae_RL0235	RL0235	1431	1521	1479	396	567	243	741	960	687	528	NA	1512	1077	1557	360	1500	303	528	1179	495	474	675	960	645	480	111	93	87	243	108	132	1059	1524	1419	1059	249	117	219	108	120	177	114	102	129	99	186	1437	366	405	834	351	456	279	156	198	111	975	408	231	300	276	231	303	276	708	654	603	465	402	1689	483	552
			Conyza	Conyza_bonariensis	Asteraceae_NC379	NC379	1434	1527	1482	402	555	246	744	969	690	591	234	1515	1092	1533	363	1503	306	531	1182	501	477	678	963	648	483	114	96	90	246	111	135	1062	1527	1422	1062	252	120	240	111	123	180	117	105	132	102	189	1458	369	411	828	381	462	282	165	201	114	1008	411	357	303	279	225	306	279	711	657	606	468	405	5058	507	555
			-	-	Asteraceae_RL0187	RL0187	1431	1521	1479	396	567	243	741	960	687	528	NA	1512	1077	1557	360	1500	303	528	1179	495	474	675	960	645	480	111	93	87	243	108	132	1059	1524	1419	1059	249	117	219	108	120	177	114	102	129	99	186	1437	366	405	834	351	453	279	156	198	111	975	408	231	300	276	231	303	276	708	654	603	465	402	1692	483	552
				-	Asteraceae_RL0781	RL0781	1431	1521	1479	396	567	243	741	960	687	528	NA	1512	1077	1557	360	1500	303	528	1179	495	474	675	960	645	480	111	93	87	243	108	132	1059	1524	1419	1059	249	117	219	108	120	177	114	102	129	99	186	1437	366	405	834	351	453	279	156	198	111	975	408	231	300	276	231	303	276	708	654	603	465	402	1689	483	552
			Archibaccharis	Archibaccharis_asperifolia	Asteraceae_NC355	NC355	1434	1527	1482	402	555	246	744	969	690	591	234	1506	1092	1533	363	1503	306	531	1182	501	477	678	963	648	483	114	96	90	246	111	135	1062	1527	1422	1062	252	120	222	111	123	180	117	105	132	102	189	1458	369	411	825	381	462	282	165	201	114	1008	411	357	303	279	225	306	279	711	657	606	468	405	5049	507	555
			Aztecaster	Aztecaster_matudae	Asteraceae_NC367	NC367	1434	1527	1482	402	555	246	744	969	690	591	234	1515	1092	1533	363	1503	306	531	1182	501	477	678	963	648	483	114	96	90	246	111	135	1062	1527	1422	1062	252	120	222	111	123	180	117	105	132	102	189	1458	369	411	825	381	462	282	165	201	114	1008	411	357	303	279	225	306	279	711	657	606	468	405	5064	507	555
			Westoniella	Westoniella_kohkemperi	Asteraceae_NC506	NC506	1434	1527	1482	402	555	246	744	969	690	591	234	1515	1092	1533	363	1503	306	531	1182	501	477	669	963	648	483	114	96	90	246	111	135	1062	1527	1422	1062	252	120	222	111	123	180	117	105	132	102	189	1458	369	411	825	381	462	282	165	201	114	1008	411	357	303	279	225	306	279	711	657	606	468	405	5058	507	555
			Laennecia	Laennecia_sophiifolia	Asteraceae_NC481	NC481	1434	1527	1482	402	555	246	744	969	690	591	234	1515	1092	1533	363	1503	306	531	1182	501	477	678	963	648	483	114	96	90	246	111	135	1062	1527	1422	1062	252	120	222	111	123	180	117	105	132	102	189	1458	369	411	825	381	462	282	165	201	114	1008	411	357	303	279	225	306	279	711	657	606	468	405	5055	507	555
			Baccharis	Baccharis_genistelloides	Asteraceae_NC368	NC368	1434	1527	1482	402	555	246	744	969	690	591	234	1515	1092	1533	363	1503	306	531	1182	501	477	678	963	648	483	114	96	90	246	111	135	1062	1527	1422	1062	252	120	222	111	123	180	117	105	132	102	189	1458	369	411	825	381	462	282	165	201	114	1008	411	357	303	279	225	306	NA	711	657	606	468	405	5064	507	555
				Baccharis_tricuneata	Asteraceae_NC369	NC369	1434	1527	1482	402	555	246	744	969	690	591	234	1515	1092	1533	363	1503	306	531	1182	501	477	678	963	648	483	114	96	90	246	111	135	1062	1527	1422	1062	252	120	222	111	123	180	117	105	132	102	189	1458	369	411	825	381	462	282	165	201	114	1008	411	357	303	279	225	306	NA	711	657	606	468	405	5064	507	555
			Diplostephium	Diplostephium_serratifolium	Asteraceae_NC444	NC444	1434	1527	1482	402	555	246	744	969	690	591	234	1515	1092	1533	363	1503	306	531	1182	501	477	678	963	648	483	114	96	90	246	111	135	1062	1527	1422	1062	252	120	222	111	123	180	117	105	132	102	189	1458	369	411	825	381	462	282	165	201	114	1008	411	357	303	279	225	306	279	711	657	606	468	405	5064	507	555
				Diplostephium_spinulosum	Asteraceae_NC446	NC446	1434	1527	1482	402	555	246	744	969	690	591	234	1515	1092	1533	363	1503	306	531	1182	501	477	678	963	648	483	114	96	90	246	111	135	1062	1527	1422	1062	252	120	222	111	123	180	117	105	132	102	189	1458	369	411	825	381	462	282	165	201	114	1008	411	357	303	279	225	306	279	711	657	606	468	405	5064	507	555
				Diplostephium_azureum	Asteraceae_NC390	NC390	1434	1527	1482	402	555	246	744	969	690	591	234	1515	1092	1533	363	1503	306	531	1182	501	477	678	963	648	483	114	96	90	246	111	135	1062	1527	1422	1062	252	120	222	111	123	180	117	105	132	102	189	1458	369	411	825	381	462	282	165	201	114	1008	411	357	303	279	225	306	279	711	657	606	468	405	5064	507	555
				Diplostephium_barclayanum	Asteraceae_NC391	NC391	1434	1527	1482	402	555	246	744	969	690	591	234	1515	1092	1533	363	1503	306	531	1182	501	477	678	963	648	483	114	96	90	246	111	135	1062	1527	1422	1062	252	120	222	111	123	180	117	105	132	102	189	1458	369	411	825	381	462	282	165	201	114	1008	411	357	303	279	225	306	279	711	657	606	468	405	5064	507	555
				Diplostephium_sagasteguii	Asteraceae_NC442	NC442	1434	1527	1482	402	555	246	744	969	690	591	234	1515	1092	1533	363	1503	306	531	1182	501	477	678	963	648	483	114	96	90	246	111	135	1062	1527	1422	1062	252	120	222	111	123	180	117	105	132	102	189	1458	369	411	825	381	462	282	165	201	114	819	411	357	303	279	225	306	279	711	657	606	468	405	5064	507	555
			Exostigma	Exostigma_notobellidiastrum	Asteraceae_NC461	NC461	1434	1527	1482	402	555	246	744	969	690	591	234	1521	1092	1533	363	1503	306	531	1182	501	477	678	963	648	483	114	96	90	246	111	135	1062	1527	1422	1062	252	120	222	111	123	180	117	105	132	102	189	1458	369	411	825	381	462	282	165	201	114	1002	411	357	303	279	225	306	279	711	657	606	468	405	5064	507	555
			Diplostephium	Diplostephium_crypteriophyllum	Asteraceae_NC401	NC401	1434	1527	1482	402	555	246	744	969	690	591	234	1515	1092	1533	363	1503	306	531	1182	501	477	678	963	648	483	114	96	90	246	111	135	1062	1527	1422	1062	252	120	222	111	123	180	117	105	132	102	189	1458	369	411	825	381	462	282	165	201	114	1008	411	357	303	279	225	306	279	711	657	606	468	405	5064	507	555
				Diplostephium_ericoides	Asteraceae_NC403	NC403	1428	1527	1482	402	555	246	744	969	690	591	234	1515	1092	1533	363	1503	306	531	1182	501	477	678	963	648	483	114	96	90	246	111	135	1062	1527	1422	1062	252	120	222	111	123	180	117	105	132	102	189	1458	369	411	825	381	462	282	165	201	114	1008	411	357	303	279	225	306	279	711	657	606	468	405	5067	507	555
				Diplostephium_hartwegii	Asteraceae_NC415	NC415	1434	1527	1482	402	555	246	744	969	690	591	234	1515	1092	1533	363	1503	306	531	1182	501	477	678	963	648	483	114	96	90	246	111	135	1062	1527	1422	1062	252	120	222	111	123	180	117	105	132	102	189	1458	369	411	825	381	462	282	165	201	114	1008	411	357	303	279	225	306	279	711	657	606	468	405	5067	507	555
				Diplostephium_espinosae	Asteraceae_NC405	NC405	1434	1527	1482	402	555	246	744	969	690	591	234	1515	1092	1533	363	1503	306	531	1182	501	477	678	963	648	483	114	96	90	246	111	135	1062	1527	1422	1062	252	120	222	111	123	180	117	105	132	102	189	1458	369	411	825	381	462	282	165	201	114	1005	411	357	303	279	225	306	279	711	657	606	468	405	5055	507	555
			Lagenophora	Lagenophora_cuchumatanica	Asteraceae_NC483	NC483	1434	1527	1482	402	555	246	744	969	690	591	234	1515	1092	1533	363	1503	306	531	1182	501	477	678	963	648	483	114	96	90	246	111	135	1062	1527	1422	1062	252	120	222	111	123	180	117	105	132	102	189	1458	369	411	825	381	462	282	165	207	114	1008	411	357	303	279	225	306	279	711	657	606	468	405	5064	507	555
			Heterothalamus	Heterothalamus_alienus	Asteraceae_NC477	NC477	1434	1527	1482	402	555	246	744	969	690	591	234	1515	1092	1533	363	1503	306	531	1182	501	477	678	963	648	483	114	96	90	246	111	135	1062	1527	1422	1062	252	120	222	111	123	180	117	105	132	102	189	1458	369	411	825	381	462	282	165	201	114	1008	411	357	303	279	225	306	279	711	657	606	468	405	5070	507	555
			Diplostephium	Diplostephium_meyenii	Asteraceae_NC427	NC427	1434	1527	1482	402	555	246	744	969	690	591	234	1515	1092	1533	363	1503	306	531	1182	501	477	678	963	648	483	114	96	90	246	111	135	1062	1527	1422	1062	252	120	222	111	123	180	117	105	132	102	189	1458	369	411	825	381	462	282	165	201	114	1008	411	357	303	279	225	306	279	711	657	606	468	405	5064	507	555
				Diplostephium_juniperinum	Asteraceae_NC424	NC424	1434	1527	1482	402	555	246	744	969	690	591	234	1515	1092	1533	363	1503	306	531	1182	501	477	678	963	648	483	114	96	90	246	111	135	1062	1527	1422	1062	252	120	222	111	123	180	117	105	132	102	189	1458	369	411	825	381	462	282	165	201	114	1008	411	357	303	279	225	306	279	711	657	606	468	405	5064	507	555
				Diplostephium_empetrifolium	Asteraceae_NC402	NC402	1434	1527	1482	402	555	246	744	969	690	591	234	1515	1092	1533	363	1503	306	531	1182	501	477	678	963	648	483	114	96	90	246	111	135	1062	1527	1422	1062	252	120	222	111	123	180	117	105	132	102	189	1458	369	411	825	381	462	282	165	201	114	1008	411	357	303	279	225	306	279	711	657	606	468	405	5064	507	555
				Diplostephium_cinereum	Asteraceae_NC397	NC397	1434	1527	1482	402	555	246	744	969	690	591	234	1515	1092	1533	363	1503	306	531	1182	501	477	678	963	648	483	114	96	90	246	111	135	1062	1527	1422	1062	252	120	222	111	123	180	117	105	132	102	189	1458	369	411	825	381	468	282	165	201	114	1008	411	357	303	279	225	306	279	711	657	606	468	405	5064	507	555
			Parastrephia	Parastrephia_quadrangularis	Asteraceae_NC491	NC491	1434	1527	1482	402	555	246	744	969	690	591	234	1515	1092	1533	363	1503	306	531	1182	501	477	678	963	648	483	114	96	90	246	111	135	1062	1527	1422	1062	252	120	222	111	123	180	117	105	132	102	189	1458	369	411	825	381	462	282	165	201	114	1008	411	357	303	279	225	306	279	711	657	606	468	405	5064	507	555
			Diplostephium	Diplostephium_sp.	Asteraceae_NC445	NC445	1434	1527	1482	402	555	246	744	969	690	591	234	1515	1092	1533	363	1503	306	531	1182	501	477	678	963	648	483	114	96	90	246	111	135	1062	1527	1422	1062	252	120	222	111	123	180	117	105	132	102	189	1458	369	411	825	381	462	282	165	201	114	1008	411	357	303	279	225	306	279	711	657	606	468	405	5064	507	555
				Diplostephium_foliosissimum	Asteraceae_NC407	NC407	1434	1527	1482	402	555	246	744	969	690	591	234	1515	1092	1533	363	1503	306	531	1182	501	477	678	963	648	483	114	96	90	246	111	135	1062	1527	1422	1062	252	120	222	111	123	180	117	105	132	102	189	1458	369	411	825	381	462	282	165	201	114	1008	411	357	303	279	225	306	279	711	657	606	468	405	5070	507	555
				Diplostephium_haenkei	Asteraceae_NC414	NC414	1434	1527	1482	402	555	246	744	969	690	591	234	1515	1092	1533	363	1503	306	531	1182	501	477	678	963	648	483	114	96	90	246	111	135	1062	1527	1422	1062	252	120	222	111	123	180	117	105	132	102	189	1458	369	411	825	381	462	282	165	201	114	1008	411	357	303	279	225	306	279	711	657	606	468	405	5064	507	555
				Diplostephium_lechleri	Asteraceae_NC426	NC426	1434	1527	1482	402	555	246	744	969	690	591	234	1515	1092	1533	363	1503	306	531	1182	501	477	678	963	648	483	114	96	90	246	111	135	1062	1527	1422	1062	252	120	222	111	123	180	117	105	132	102	189	1458	369	411	825	381	462	282	165	201	114	1008	411	357	303	279	225	306	279	711	657	606	468	405	5064	507	555
				Diplostephium_goodspeedii	Asteraceae_NC412	NC412	1434	1527	1482	402	555	246	744	969	690	591	234	1515	1092	1533	363	1503	306	531	1182	501	477	678	963	648	483	114	96	90	246	111	135	1062	1527	1422	1062	252	120	222	111	123	180	117	105	132	102	189	1458	369	411	825	381	462	282	165	201	114	1008	411	357	303	279	225	306	279	711	657	606	468	405	5064	507	555
				Diplostephium_callilepis	Asteraceae_NC393	NC393	1434	1527	1482	402	555	246	744	969	690	591	234	1515	1092	1533	363	1503	306	531	1182	501	477	678	963	648	483	114	96	90	246	111	135	1062	1527	1422	1062	252	120	222	111	123	180	117	105	132	102	189	1458	369	411	825	381	462	282	165	201	114	1008	411	357	303	279	225	306	279	711	657	606	468	405	5064	507	555
				Diplostephium_oxapampanum	Asteraceae_NC433	NC433	1434	1527	1482	402	555	246	744	969	690	591	234	1515	1092	1533	363	1503	306	531	1182	501	477	678	963	648	483	114	96	90	246	111	135	1062	1527	1422	1062	252	120	222	111	123	180	117	105	132	102	189	1458	369	411	825	381	462	282	165	201	114	1008	411	357	303	279	225	306	279	711	657	606	468	405	5064	507	555
				Diplostephium_gynoxyoides	Asteraceae_NC413	NC413	1434	1527	1482	402	555	246	744	969	690	591	234	1515	1092	1533	363	1503	306	531	1182	501	477	678	963	648	483	114	96	90	246	111	135	1062	1527	1422	1062	252	120	222	111	123	180	117	105	132	102	189	1458	369	411	825	381	462	282	165	201	114	1008	411	357	303	279	225	306	279	711	657	606	468	405	5064	507	555
				Diplostephium_hippophae	Asteraceae_NC417	NC417	1434	1527	1482	402	555	246	744	969	690	591	234	1515	1092	1533	363	1503	306	531	1182	501	477	678	963	648	483	114	96	90	246	111	135	1062	1527	1422	1062	252	120	222	111	123	180	117	105	132	102	189	1458	369	411	825	381	462	282	165	201	114	801	411	357	303	279	225	306	279	711	657	606	468	405	5064	507	555
				Diplostephium_gnidioides	Asteraceae_NC411	NC411	1434	1527	1482	402	555	246	744	969	690	591	234	1515	1092	1533	363	1503	306	531	1182	501	477	678	963	648	483	114	96	90	246	111	135	1062	1527	1422	1062	252	120	222	111	123	180	117	105	132	102	189	1458	369	411	825	381	462	282	165	201	114	1008	411	357	303	279	225	306	279	711	657	606	468	405	5064	507	555
				Diplostephium_pulchrum	Asteraceae_NC435	NC435	1434	1527	1482	402	555	246	744	975	690	591	234	1515	1092	1533	363	1503	306	531	1182	501	477	678	963	648	483	114	96	90	246	111	135	1062	1527	1422	1062	252	120	222	111	123	180	117	105	132	102	189	1458	369	411	825	381	462	282	165	201	114	1008	411	357	303	279	225	306	279	711	657	606	468	405	5064	507	555
			Laestadia	Laestadia_muscicola	Asteraceae_NC482	NC482	1434	1527	1482	402	555	246	744	969	690	591	234	1515	1092	1533	363	1503	306	531	1182	501	477	678	963	648	483	114	96	90	246	111	135	1062	1527	1422	1062	252	120	222	111	123	180	117	105	132	102	189	1458	369	411	825	381	462	282	165	201	114	1008	411	357	303	279	225	306	279	711	657	606	468	405	5055	507	555
			Hinterhubera	Hinterhubera_ericoides	Asteraceae_NC478	NC478	1434	1527	1482	402	555	246	744	969	690	591	234	1515	1092	1533	363	1503	306	531	1182	501	477	678	945	648	483	114	96	90	246	111	135	1062	1527	1284	1062	252	120	222	111	123	180	117	105	132	102	189	1458	369	411	825	381	462	282	165	201	114	1005	411	357	303	279	183	306	279	711	657	606	468	405	5064	507	555
			Blakiella	Blakiella_bartsiifolia	Asteraceae_NC370	NC370	1434	1527	1482	402	555	246	744	969	690	591	234	1515	1092	1533	363	1503	306	531	1182	501	477	678	963	648	483	114	96	90	246	111	135	1062	1527	1422	1062	252	120	222	111	123	180	117	105	132	102	189	1458	369	411	825	381	462	282	165	201	114	1005	411	357	303	279	225	306	279	711	657	606	468	405	5064	507	555
			Floscaldasia	Floscaldasia_hypsophila	Asteraceae_NC462	NC462	1434	1527	1482	402	555	246	744	969	690	591	234	1515	1092	1533	363	1503	306	531	1182	501	477	678	963	648	483	114	96	90	246	111	135	1062	1527	1422	1062	252	120	222	111	123	180	117	105	132	102	189	1458	369	411	825	381	462	282	165	201	114	1008	411	357	303	270	225	306	279	711	657	606	468	405	5055	507	555
			Diplostephium	Diplostephium_jelskii	Asteraceae_NC421	NC421	1434	1527	1482	402	555	246	744	969	690	591	234	1515	1092	1533	363	1503	306	531	1182	501	477	678	963	648	483	114	96	90	246	111	135	1062	1527	1422	1062	252	120	222	111	123	180	117	105	132	102	189	1458	369	411	825	381	462	282	165	201	114	1008	411	357	303	279	225	306	279	711	657	606	468	405	5064	507	555
				Diplostephium_cajamarquillense	Asteraceae_NC392	NC392	1434	1527	1482	402	555	246	744	969	690	591	234	1515	1092	1533	363	1503	306	531	1182	501	477	678	963	648	483	114	96	90	246	111	135	1062	1527	1422	1062	252	120	222	111	123	180	117	105	132	102	189	1458	369	411	825	381	462	282	165	201	114	1008	411	357	303	279	225	306	279	711	657	606	468	405	5064	507	555
				Diplostephium_glandulosum	Asteraceae_NC409	NC409	1434	1527	1482	402	555	246	744	969	690	591	234	1515	1092	1533	363	1503	306	531	1182	501	477	678	963	648	483	114	96	90	246	111	135	1062	1527	1422	1062	252	120	222	111	123	180	117	105	132	102	189	1458	369	411	825	381	462	282	165	201	114	1008	411	357	303	279	225	306	279	711	657	606	468	405	5064	507	555
				Diplostephium_oblanceolatum	Asteraceae_NC429	NC429	1434	1527	1482	402	555	246	744	969	690	591	234	1515	1092	1533	363	1503	306	531	1182	501	477	678	963	648	483	114	96	90	246	111	135	1062	1527	1422	1062	252	120	222	111	123	180	117	105	132	102	189	1458	369	411	825	381	462	282	165	201	114	1008	411	357	303	279	225	306	279	711	657	606	468	405	5064	507	555
				Diplostephium_romeroi	Asteraceae_NC439	NC439	1434	1527	1482	402	555	246	744	969	690	591	234	1515	1092	1533	363	1503	306	531	1182	501	477	678	963	648	483	114	96	90	246	111	135	1062	1527	1422	1062	252	120	222	111	123	180	117	105	132	102	189	1458	369	411	825	381	462	282	165	201	114	1008	411	357	303	279	225	306	279	711	657	606	468	405	5064	507	555
				Diplostephium_coriaceum	Asteraceae_NC399	NC399	1434	1527	1482	402	555	246	744	969	690	591	234	1515	1092	1533	363	1503	306	531	1182	501	477	678	963	648	483	114	96	90	246	111	135	1062	1527	1422	1062	252	120	222	111	123	180	117	105	132	102	189	1458	369	411	825	363	462	282	165	201	114	1008	411	357	303	279	225	306	279	711	657	606	468	405	5076	507	555
				Diplostephium_inesianum	Asteraceae_NC419	NC419	1434	1527	1482	402	555	246	744	969	690	591	234	1515	1092	1533	363	1503	306	531	1182	501	477	678	963	648	483	114	96	90	246	111	135	1062	1527	1422	1062	252	120	222	111	123	180	117	105	132	102	189	1458	369	411	825	381	462	282	165	201	114	1008	411	357	303	279	225	306	279	711	657	606	468	405	5064	507	555
				Diplostephium_colombianum	Asteraceae_NC398	NC398	1434	1527	1482	402	555	246	744	969	690	591	234	1515	1092	1533	363	1503	306	531	1182	501	477	678	963	648	483	114	96	90	246	111	135	1062	1527	1422	1062	252	120	222	111	123	180	117	105	132	102	189	1458	369	411	825	381	462	282	165	201	114	1008	411	357	303	279	225	306	279	711	657	606	468	405	5034	507	555
				Diplostephium_glutinosum	Asteraceae_NC410	NC410	1434	1527	1482	402	555	246	744	969	690	591	234	1515	1092	1533	363	1503	306	531	1182	501	477	678	963	648	483	114	96	90	246	111	135	1062	1527	1422	1062	252	120	222	111	123	180	117	105	132	102	189	1458	369	411	825	381	462	282	165	201	114	1008	411	357	303	279	225	306	279	711	657	606	468	405	5064	507	555
				Diplostephium_frontinense	Asteraceae_NC408	NC408	1434	1527	1482	402	555	246	744	969	690	591	234	1515	1092	1533	363	1503	306	531	1182	501	477	678	963	648	483	114	96	90	246	111	135	1062	1527	1422	1062	252	120	222	111	123	180	117	105	132	102	189	1458	369	411	825	381	462	282	165	201	114	1008	411	357	303	279	225	306	279	711	657	606	468	405	5043	507	555
				Diplostephium_eriophorum	Asteraceae_NC404	NC404	1434	1527	1482	402	555	246	744	969	690	591	234	1515	1092	1533	363	1503	306	531	1182	501	477	678	963	648	483	114	96	90	246	111	135	1062	1527	1422	1062	252	120	222	111	123	180	117	105	132	102	189	1458	369	411	825	381	462	282	165	201	114	1008	411	357	303	279	225	306	279	711	657	606	468	405	5064	507	555
				Diplostephium_rupestre	Asteraceae_NC441	NC441	1434	1527	1482	402	555	246	744	969	690	591	234	1515	1092	1533	363	1503	306	531	1182	501	477	678	963	648	483	114	96	90	246	111	135	1062	1527	1422	1062	252	120	222	111	123	180	117	105	132	102	189	1458	369	411	825	381	462	282	165	201	114	1008	411	357	303	279	225	306	279	711	657	606	468	405	5064	507	555
				Diplostephium_antioquense	Asteraceae_NC388	NC388	1434	1527	1482	402	555	246	744	969	690	591	234	1515	1092	1533	363	1503	306	531	1182	501	477	678	963	648	483	114	96	90	246	111	135	1062	1527	1422	1062	252	120	222	111	123	180	117	105	132	102	189	1458	369	411	825	381	462	282	165	201	114	1008	411	357	303	279	225	306	279	711	657	606	468	405	5064	507	555
				Diplostephium_revolutum	Asteraceae_NC436	NC436	1434	1527	1482	402	555	246	744	969	690	591	234	1515	1092	1533	363	1503	306	531	1182	501	477	678	963	648	483	114	96	90	246	111	135	1062	1527	1422	1062	252	120	222	111	123	180	117	105	132	102	189	1458	369	411	825	381	462	282	165	201	114	1008	411	357	303	279	225	306	279	711	657	606	468	405	5064	507	555
				Diplostephium_venezuelense	Asteraceae_NC449	NC449	1434	1527	1482	402	555	246	744	969	690	591	234	1515	1092	1533	363	1503	306	531	1182	501	477	678	963	648	483	114	96	90	246	111	135	1062	1527	1422	1062	252	120	222	111	123	180	117	105	132	102	189	1458	369	411	825	381	462	282	165	201	114	1008	411	357	303	279	225	306	279	711	657	606	468	405	5064	507	555
				Diplostephium_obtusum	Asteraceae_NC431	NC431	1434	1527	1482	402	555	246	744	969	690	591	234	1515	1092	1533	363	1503	306	531	1182	501	477	678	963	648	483	114	96	90	246	111	135	1062	1527	1422	1062	252	120	222	111	123	180	117	105	132	102	189	1458	369	411	825	381	462	282	165	201	114	1008	411	357	303	279	225	306	279	711	657	606	468	405	5064	507	555
				Diplostephium_floribundum	Asteraceae_NC406	NC406	1434	1527	1482	402	555	246	744	969	690	591	234	1515	1092	1533	363	1503	306	531	1182	501	477	678	963	648	483	114	96	90	246	111	135	1062	1527	1422	1062	252	120	222	111	123	180	117	105	132	102	189	1458	369	411	825	381	462	282	165	201	114	1008	411	357	303	279	225	306	279	711	657	606	468	405	5064	507	555
				Diplostephium_cinerascens	Asteraceae_NC396	NC396	1434	1527	1482	402	555	246	744	969	690	591	234	1515	1092	1533	363	1503	306	531	1182	501	477	678	963	648	483	114	96	90	246	111	135	1062	1527	1422	1062	252	120	222	111	123	180	117	105	132	102	189	1458	369	411	825	381	462	282	165	201	114	1008	411	357	303	279	225	306	279	711	657	606	468	405	5064	507	555
				Diplostephium_cayambense	Asteraceae_NC395	NC395	1434	1527	1482	402	555	246	744	969	690	591	234	1515	1092	1533	363	1503	306	531	1182	501	477	678	963	648	483	114	96	90	246	111	135	1062	1527	1422	1062	252	120	222	111	123	180	117	105	132	102	189	1458	369	411	825	381	462	282	165	201	114	1008	411	357	303	279	225	306	NA	711	657	606	468	405	5064	507	555
				Diplostephium_violaceum	Asteraceae_NC450	NC450	1434	1527	1482	402	555	246	744	969	690	591	234	1515	1092	1533	363	1503	306	531	1182	501	477	678	963	648	483	114	96	90	246	111	135	1062	1527	1422	1062	252	120	222	111	123	180	117	105	132	102	189	1458	369	411	825	381	462	282	165	201	114	1008	411	357	303	279	225	306	279	711	657	606	468	405	5064	507	555
				Diplostephium_jenesanum	Asteraceae_NC422	NC422	1434	1527	1482	402	555	246	744	969	690	591	234	1515	1092	1533	363	1503	306	531	1182	501	477	678	963	648	483	114	96	90	246	111	135	1062	1527	1422	1062	252	120	222	111	123	180	117	105	132	102	189	1458	369	411	825	381	462	282	165	201	114	1008	411	357	303	279	225	306	NA	711	657	606	468	405	5064	507	555
				Diplostephium_camargoanum	Asteraceae_NC394	NC394	1434	1527	1482	402	555	246	744	969	690	591	234	1515	1092	1533	363	1503	306	531	1182	501	477	678	963	648	483	114	96	90	246	111	135	1062	1527	1422	1062	252	120	222	111	123	180	117	105	132	102	189	1458	369	411	825	381	462	282	165	201	114	1008	411	357	303	279	225	306	279	711	657	606	468	405	5064	507	555
				Diplostephium_mutiscuanum	Asteraceae_NC428	NC428	1434	1527	1482	402	555	246	744	969	690	591	234	1515	1092	1533	363	1503	306	531	1182	501	477	678	963	648	483	114	96	90	246	111	135	1062	1527	1422	1062	252	120	222	111	123	180	117	105	132	102	189	1458	369	411	825	381	462	282	165	201	114	1008	411	357	303	279	225	306	279	711	657	606	468	405	5064	507	555
				Diplostephium_oblongifolium	Asteraceae_NC430	NC430	1434	1527	1482	402	555	246	744	969	690	591	234	1515	1092	1533	363	1503	306	531	1182	501	477	678	963	648	483	114	96	90	246	111	135	1062	1527	1422	1062	252	120	222	111	123	180	117	105	132	102	189	1458	369	411	825	381	462	282	165	201	114	1008	411	357	303	279	225	306	279	711	657	606	468	405	5064	507	555
				Diplostephium_huertasii	Asteraceae_NC418	NC418	1434	1527	1482	402	555	246	744	969	690	591	234	1515	1092	1533	363	1503	306	531	1182	501	477	678	963	648	483	114	96	90	246	111	135	1062	1527	1422	1062	252	120	222	111	123	180	117	105	132	102	189	1458	369	411	825	381	462	282	165	201	114	1008	411	357	303	279	225	306	279	711	657	606	468	405	5064	507	555
				Diplostephium_tachirense	Asteraceae_NC447	NC447	1434	1527	1482	402	555	246	744	969	690	591	234	1515	1092	1533	363	1503	306	531	1182	501	477	678	963	648	483	114	96	90	246	111	135	1062	1527	1422	1062	252	120	222	111	123	180	117	105	132	102	189	1458	369	411	825	381	462	282	165	201	114	1008	411	357	303	279	225	306	279	711	657	606	468	405	5064	507	555
				Diplostephium_jaramilloi	Asteraceae_NC420	NC420	1434	1527	1482	402	555	246	744	969	690	591	234	1515	1092	1533	363	1503	306	531	1182	501	477	678	963	648	483	114	96	90	246	111	135	1062	1527	1422	1062	252	120	222	111	123	180	117	105	132	102	189	1458	369	411	825	381	462	282	165	201	114	1008	411	357	303	279	225	306	279	711	657	606	468	405	5064	507	555
				Diplostephium_ochraceum	Asteraceae_NC432	NC432	1434	1527	1482	402	555	246	744	969	690	591	234	1515	1092	1533	363	1503	306	531	1182	501	477	678	963	648	483	114	96	90	246	111	135	1062	1527	1422	1062	252	120	222	111	123	180	117	105	132	102	189	1458	369	411	825	381	462	282	165	201	114	801	411	357	303	279	225	306	279	711	657	606	468	405	5064	507	555
				Diplostephium_rhomboidale	Asteraceae_NC438	NC438	1434	1527	1482	402	555	246	744	969	690	591	234	1515	1092	1533	363	1503	306	531	1182	501	477	678	963	648	483	114	96	90	246	111	135	1062	1527	1422	1062	252	120	222	111	123	180	117	105	132	102	189	1458	369	411	825	381	462	282	165	201	114	1008	411	357	303	279	225	306	279	711	657	606	468	405	5064	507	555
				Diplostephium_rhododendroides	Asteraceae_NC437	NC437	1434	1527	1482	402	555	246	744	969	690	591	234	1515	1092	1533	363	1503	306	531	1182	501	477	678	963	648	483	114	96	90	246	111	135	1062	1527	1422	1062	252	120	222	111	123	180	117	105	132	102	189	1458	369	411	825	381	462	282	165	201	114	1008	411	357	303	279	225	306	279	711	657	606	468	405	5064	507	555
				Diplostephium_tenuifolium	Asteraceae_NC448	NC448	1434	1527	1482	402	555	246	744	969	690	591	234	1515	1092	1533	363	1503	306	531	1182	501	477	678	963	648	483	114	96	90	246	111	135	1062	1527	1422	1062	252	120	222	111	123	180	117	105	132	102	189	1458	369	411	825	381	462	282	165	201	114	1008	411	357	303	279	225	306	279	711	657	606	468	405	5064	507	555
				Diplostephium_rosmarinifolium	Asteraceae_NC440	NC440	1434	1527	1482	402	555	246	744	969	690	591	234	1515	1092	1533	363	1503	306	531	1182	501	477	678	963	648	483	114	96	90	246	111	135	1062	1527	1422	1062	252	120	222	111	123	180	117	105	132	102	189	1458	369	411	825	381	462	282	165	201	114	1008	411	357	303	279	225	306	279	711	657	606	468	405	5064	507	555
				Diplostephium_phylicoides	Asteraceae_NC434	NC434	1434	1527	1482	402	555	246	744	969	690	591	234	1515	1092	1533	363	1503	306	531	1182	501	477	678	963	648	483	114	96	90	246	111	135	1062	1527	1422	1062	252	120	222	111	123	180	117	105	132	102	189	1458	369	411	825	381	462	282	165	201	114	1008	411	357	303	279	225	306	279	711	657	606	468	405	5064	507	555
				Diplostephium_lacunosum	Asteraceae_NC425	NC425	1434	1527	1482	402	555	246	744	969	690	591	234	1515	1092	1533	363	1503	306	531	1182	501	477	678	963	648	483	114	96	90	246	111	135	1062	1527	1422	1062	252	120	222	111	123	180	117	105	132	102	189	1458	369	411	825	381	462	282	165	201	114	1008	411	357	303	279	225	306	279	711	657	606	468	405	5064	507	555
				Diplostephium_juajibioyi	Asteraceae_NC423	NC423	1434	1527	1482	402	555	246	744	969	690	591	234	1515	1092	1533	363	1503	306	531	1182	501	477	678	963	648	483	114	96	90	246	111	135	1062	1527	1422	1062	252	120	222	111	123	180	117	105	132	102	189	1458	369	411	825	381	462	282	165	201	114	1008	411	357	303	279	225	306	279	711	657	606	468	405	5064	507	555
				Diplostephium_apiculatum	Asteraceae_NC389	NC389	1434	1527	1482	402	555	246	744	969	690	591	234	1515	1092	1533	363	1503	306	531	1182	501	477	678	963	648	483	114	96	90	246	111	135	1062	1527	1422	1062	252	120	222	111	123	180	117	105	132	102	189	1458	369	411	825	381	462	282	165	201	114	1008	411	357	303	279	225	306	279	711	657	606	468	405	5064	507	555
				Diplostephium_heterophyllum	Asteraceae_NC416	NC416	1434	1527	1482	402	555	246	744	969	690	591	234	1515	1092	1533	363	1503	306	531	1182	501	477	678	963	648	483	114	96	90	246	111	135	1062	1527	1422	1062	252	120	222	111	123	180	117	105	132	102	189	1458	369	411	825	381	462	282	165	201	114	1008	411	357	303	279	225	306	279	711	657	606	468	405	5064	507	555
				Diplostephium_costaricense	Asteraceae_NC400	NC400	1434	1527	1482	402	555	246	744	969	690	591	234	1515	1092	1533	363	1503	306	531	1182	501	477	678	963	648	483	114	96	90	246	111	135	1062	1527	1422	1062	252	120	222	111	123	180	117	105	132	102	189	1458	369	411	825	381	462	282	165	201	114	1008	411	357	303	279	225	306	279	711	657	606	468	405	5064	507	555
				Diplostephium_schultzii	Asteraceae_NC443	NC443	1434	1527	1482	402	555	246	744	969	690	591	234	1515	1092	1533	363	1503	306	531	1182	501	477	678	963	648	483	114	96	90	246	111	135	1062	1527	1422	1062	252	120	222	111	123	180	117	105	132	102	189	1458	369	411	825	381	462	282	165	201	114	1008	411	357	303	279	225	306	279	711	657	606	468	405	5064	507	555
				Diplostephium_alveolatum	Asteraceae_NC387	NC387	1434	1527	1482	402	555	246	744	969	690	591	234	1515	1092	1533	363	1503	306	531	1182	501	477	678	963	648	483	114	96	90	246	111	135	1062	1527	1422	1062	252	120	222	111	123	180	117	105	132	102	189	1458	369	411	825	381	462	282	165	201	114	1008	411	357	303	279	225	306	279	711	657	606	468	405	5064	507	555
	Icacinales	Icacinaceae	Iodes	Iodes_cirrhosa	Icacinaceae_NC1365	NC1365	1542	1524	1497	402	555	246	744	972	690	588	234	1506	1098	1533	363	1503	306	531	1182	498	477	678	963	645	480	114	96	90	246	111	135	1062	1527	1422	1062	252	120	240	165	123	195	117	105	132	108	189	1428	369	NA	831	354	474	282	159	201	114	1017	417	360	303	264	267	315	279	711	660	606	468	405	5223	510	555
	Garryales	Eucommiaceae	Eucommia	Eucommia_ulmoides	Eucommiaceae_NC1073	NC1073	636	1524	1497	402	636	246	744	957	690	NA	234	1530	1092	1533	363	1503	306	531	1182	501	477	855	963	651	525	114	96	90	246	111	129	1062	1521	1422	1062	252	120	222	156	123	192	117	105	132	117	189	1449	369	402	825	384	483	282	138	201	114	984	402	369	303	273	252	354	279	711	654	606	468	399	5871	507	546
	Boraginales	Boraginaceae	-	-	Boraginaceae_RL0241	RL0241	NA	1521	1494	396	567	243	741	966	687	606	NA	NA	1083	1560	360	1500	303	528	1179	489	474	678	960	645	480	111	93	87	243	108	132	1059	1527	1419	1059	249	117	222	108	120	177	114	102	129	99	186	1428	366	405	834	351	468	273	156	207	111	918	405	231	300	261	234	306	276	708	660	606	465	402	1629	483	558
				-	Boraginaceae_RL0022	RL0022	1548	1521	1503	396	567	243	741	963	687	600	NA	1503	1092	1557	360	1500	303	528	1179	498	474	675	960	645	480	111	93	87	243	108	132	1059	1524	1419	1059	249	117	219	108	120	177	114	102	129	99	186	1437	366	405	834	351	354	279	156	189	111	975	414	231	300	270	234	303	276	708	654	603	465	405	1662	483	552
				-	Boraginaceae_RL0044	RL0044	978	1521	1494	396	567	243	741	963	687	600	NA	1506	1092	1557	360	1500	303	528	1179	498	474	675	960	645	480	111	93	87	243	108	132	1059	1524	1419	1059	249	117	219	108	120	177	114	102	129	99	186	1437	366	405	834	351	465	279	156	198	111	987	414	231	306	270	234	303	276	708	651	603	465	402	1014	483	546
				-	Boraginaceae_RL0838	RL0838	912	1521	1494	396	567	243	741	963	687	600	NA	1506	1092	1557	360	1500	303	528	1179	498	474	675	960	645	480	111	93	87	243	108	132	1059	1524	1419	1059	249	117	219	108	120	177	114	102	129	99	186	1437	366	405	834	351	465	279	156	198	111	987	414	231	306	270	234	303	276	708	651	603	465	402	1608	483	546
	Solanales	Convolvulaceae	Cuscuta	Cuscuta_exaltata	Convolvulaceae_NC924	NC924	1584	1524	1473	402	555	246	744	927	690	609	NA	1566	NA	NA	NA	NA	NA	NA	NA	NA	NA	NA	963	648	483	114	96	90	246	96	129	1062	1527	1422	1062	252	120	222	111	123	180	117	96	132	108	189	1497	369	414	837	357	417	NA	180	207	114	1008	417	372	303	276	NA	354	279	711	660	606	468	405	4905	507	555
				Cuscuta_reflexa	Convolvulaceae_NC925	NC925	1494	1536	1473	411	555	246	744	927	690	606	NA	1530	NA	NA	NA	NA	NA	NA	NA	NA	NA	NA	NA	648	483	114	96	90	246	96	129	1062	1527	1422	1062	252	120	222	111	123	180	117	96	132	108	189	1497	369	414	828	357	408	NA	150	207	114	1008	417	372	303	273	NA	330	279	711	651	606	468	405	5253	507	555
			-	-	Convolvulaceae_RL0773	RL0773	1170	1521	1467	396	561	243	741	918	687	534	NA	1461	NA	1353	NA	NA	NA	NA	NA	NA	NA	NA	960	645	480	111	93	87	243	96	126	1059	1524	1419	1059	249	117	219	108	120	177	114	93	129	99	186	1437	366	405	822	351	486	NA	147	204	111	975	414	231	300	270	NA	300	276	708	654	603	465	402	NA	522	552
			Stictocardia	Stictocardia_macalusoi	Convolvulaceae_NC950	NC950	1512	1524	1473	402	555	246	744	954	690	618	NA	1509	1107	1527	363	1512	306	531	1182	504	498	708	963	648	483	114	96	90	246	102	135	1062	1527	1422	1062	252	120	222	111	123	180	117	105	132	102	189	1446	369	444	825	351	480	279	174	201	114	1014	417	372	303	273	261	348	282	711	657	612	468	405	5901	507	555
			Ipomoea	Ipomoea_obscura	Convolvulaceae_NC938	NC938	1764	1524	1473	402	555	246	744	954	690	615	NA	1509	1098	1527	363	1512	306	531	1182	504	498	708	963	648	483	114	96	90	246	102	135	1062	1527	1422	1062	252	120	222	111	123	180	117	105	132	102	189	1440	369	444	825	351	480	279	174	201	114	1014	417	372	303	273	261	348	282	711	657	612	468	411	5994	507	555
			Turbina	Turbina_corymbosa	Convolvulaceae_NC951	NC951	1599	1524	1473	402	555	246	744	954	690	618	NA	1506	1107	1527	363	1512	306	531	1182	504	498	708	963	648	483	114	96	90	246	102	135	1062	1527	1422	1062	252	120	222	111	123	180	117	105	132	102	189	1446	369	444	825	351	480	279	174	201	114	1014	417	372	303	273	261	351	282	711	657	612	468	405	6267	507	555
			Ipomoea	Ipomoea_pedicellaris	Convolvulaceae_NC940	NC940	1536	1524	1473	402	555	246	744	954	690	618	NA	1509	1107	1527	363	1512	306	531	1182	504	498	708	963	648	483	114	96	90	246	102	135	1062	1527	1422	1062	252	120	222	111	123	180	117	105	132	102	189	1446	369	444	825	351	480	279	174	201	114	1014	417	372	303	273	261	348	282	711	657	612	468	405	5859	507	555
				Ipomoea_eriocarpa	Convolvulaceae_NC932	NC932	1482	1524	1473	402	555	246	744	942	690	615	NA	1509	1107	1527	363	1512	306	531	1182	504	498	708	963	648	483	114	96	90	246	102	135	1062	1527	1422	1062	252	120	222	111	123	180	117	105	132	102	189	1446	369	444	825	351	480	279	174	201	114	1014	417	372	303	273	261	345	282	711	657	612	468	405	6036	507	555
				Ipomoea_involucrata	Convolvulaceae_NC934	NC934	1614	1524	1473	402	555	246	744	954	690	615	NA	1509	1107	1527	363	1512	306	531	1182	504	498	708	963	648	483	114	96	90	246	102	135	1062	1527	1422	1062	252	120	222	111	123	180	117	105	132	102	189	1446	369	444	825	351	480	279	174	201	114	1014	417	372	303	273	261	357	282	711	657	612	468	405	5823	507	555
				Ipomoea_pes-tigridis	Convolvulaceae_NC942	NC942	1494	1524	1473	402	555	246	744	954	690	618	NA	1509	1098	1527	363	1512	306	531	1182	504	498	708	963	648	483	114	96	90	246	102	135	1062	1527	1422	1062	252	120	222	111	123	180	117	105	132	102	189	1446	369	444	825	351	480	279	174	201	114	1014	417	372	303	273	261	348	282	711	657	612	468	405	6024	507	555
			Argyreia	Argyreia_nervosa	Convolvulaceae_NC923	NC923	1536	1524	1506	402	555	264	744	954	690	618	NA	1509	1098	1527	363	1512	306	531	1182	504	498	708	963	648	483	114	96	90	246	102	135	1062	1527	1422	1062	252	120	222	111	123	180	117	105	132	102	189	1440	366	444	825	351	480	279	174	201	114	1008	417	372	303	273	261	351	282	711	657	612	468	405	5670	507	555
			-	-	Convolvulaceae_RL0513	RL0513	1569	1521	1467	396	546	243	741	945	687	NA	NA	1506	1089	1551	360	1500	303	528	1179	498	495	681	960	645	480	111	93	87	243	111	132	1059	1524	1419	1059	249	117	219	108	120	177	114	102	129	99	186	1437	366	405	822	345	477	261	156	198	111	975	414	231	300	270	234	297	276	708	654	606	465	402	NA	471	552
				-	Convolvulaceae_RL0631	RL0631	1569	1521	1467	396	546	243	741	945	687	612	NA	1506	1089	1551	360	1500	303	528	1179	498	495	681	960	645	480	111	93	87	243	111	132	1059	1524	1419	1059	249	117	219	108	120	177	114	102	129	99	186	1437	366	405	822	345	477	261	156	198	111	975	414	231	300	270	234	297	276	708	654	606	465	402	NA	471	552
			Ipomoea	Ipomoea_diamantinensis	Convolvulaceae_NC930	NC930	1500	1524	1473	402	555	246	744	954	690	615	NA	1509	1098	1527	363	1512	306	531	1182	504	498	708	963	648	483	114	96	90	246	102	135	1062	1527	1422	1062	252	120	222	111	123	180	117	105	132	102	189	1443	369	444	825	351	480	279	174	201	114	1014	417	372	303	273	261	348	282	711	657	612	468	405	5976	507	555
			-	-	Convolvulaceae_RL0636	RL0636	1479	1521	1467	396	546	243	741	909	687	528	NA	1323	1104	1551	285	1500	303	528	1176	498	495	687	960	645	480	111	93	87	243	111	132	1059	1524	1419	1059	249	117	219	108	120	177	114	102	129	99	186	1437	366	405	822	345	459	285	156	198	111	981	414	231	300	264	234	297	276	708	654	606	465	402	NA	471	519
			Ipomoea	Ipomoea_dumetorum	Convolvulaceae_NC931	NC931	1506	1524	1473	402	555	246	744	954	690	615	NA	1509	1098	1527	363	1512	306	531	1182	504	498	708	963	648	483	114	96	90	246	102	135	1062	1527	1422	1062	252	120	222	111	123	180	117	105	132	102	189	1443	369	444	825	351	480	279	174	201	114	1014	417	372	303	273	261	348	282	711	657	612	468	405	5856	507	555
				Ipomoea_tricolor	Convolvulaceae_NC948	NC948	1500	1524	1500	402	555	264	744	954	690	615	NA	1509	1098	1527	363	1512	306	531	1182	516	498	708	963	648	483	114	96	90	246	102	135	1062	1527	1422	1062	252	120	222	111	123	180	117	105	132	102	189	1443	369	444	825	351	480	279	174	201	114	1014	417	372	303	273	261	348	282	711	657	612	468	405	NA	507	555
				Ipomoea_orizabensis	Convolvulaceae_NC939	NC939	1524	1524	1473	402	555	246	744	954	690	615	NA	1533	1098	1527	363	1512	306	531	1182	516	498	708	963	648	483	114	96	90	246	102	135	1062	1527	1422	1062	252	120	222	111	123	180	117	105	132	102	189	1443	369	444	825	351	480	279	174	201	114	1014	417	372	303	273	261	348	282	711	657	612	468	405	5739	507	555
				Ipomoea_nil	Convolvulaceae_NC937	NC937	1566	1524	1473	402	555	246	744	954	690	615	NA	1509	1098	1527	363	1512	306	531	1182	504	498	708	963	648	483	114	96	90	246	102	135	1062	1527	1422	1062	252	120	222	111	123	180	117	105	132	102	189	1443	369	444	825	351	480	279	174	201	114	1014	417	372	303	273	261	348	282	711	657	612	468	405	6066	507	555
				Ipomoea_purpurea	Convolvulaceae_NC944	NC944	1530	1524	1500	402	555	246	744	954	690	615	NA	1509	1098	1527	363	1512	306	531	1182	504	498	708	963	648	483	114	96	90	246	102	135	1062	1527	1386	1062	252	120	222	111	123	180	117	105	132	102	189	1443	369	444	825	351	480	279	174	201	114	1014	417	372	303	273	261	348	282	711	657	612	468	405	6174	507	555
				Ipomoea_minutiflora	Convolvulaceae_NC935	NC935	1434	1524	1473	402	555	246	744	954	690	615	NA	1509	1098	1527	363	1512	306	531	1182	504	498	708	963	648	483	114	96	90	246	102	135	1062	1527	1422	1062	252	120	222	111	123	180	117	105	132	102	189	1443	369	444	825	351	480	279	174	201	114	1014	417	372	303	273	261	348	282	711	657	612	468	405	6114	507	555
				Ipomoea_ternifolia	Convolvulaceae_NC947	NC947	1395	1524	1473	402	555	246	744	942	690	615	NA	1518	1098	1527	363	1512	306	531	1182	504	498	708	963	648	483	114	96	90	246	102	135	1062	1527	1422	1062	252	120	222	111	123	180	117	105	132	102	189	1443	369	444	825	351	480	279	174	201	114	1014	417	372	303	273	261	348	282	711	657	612	468	405	5973	507	555
				Ipomoea_hederifolia	Convolvulaceae_NC933	NC933	1404	1524	1473	402	555	246	744	954	690	615	NA	1500	1098	1527	363	1512	306	531	1182	504	498	708	963	648	483	114	96	90	246	102	135	1062	1527	1422	1062	252	120	222	111	123	180	117	105	132	102	189	1443	369	444	825	351	480	279	174	201	114	1017	417	372	303	273	261	348	282	711	657	612	468	405	5931	507	555
				Ipomoea_amnicola	Convolvulaceae_NC926	NC926	1476	1524	1473	402	555	246	744	954	690	615	NA	1509	1107	1527	363	1512	306	531	1182	504	498	708	963	648	483	114	96	90	246	102	135	1062	1527	1422	1062	252	120	222	111	123	180	117	105	132	102	189	1431	369	444	825	351	480	279	174	201	114	1014	417	372	303	273	261	348	282	711	657	612	468	405	5910	507	555
				Ipomoea_pes-caprae	Convolvulaceae_NC941	NC941	1524	1524	1497	402	555	246	744	954	699	615	NA	1509	1098	1527	363	1512	306	531	1182	504	498	708	963	648	483	114	96	90	246	102	135	1062	1527	1422	1062	252	120	222	111	123	180	117	105	132	102	189	1431	369	444	825	351	480	279	174	201	114	1014	417	372	303	216	261	348	282	711	657	612	468	405	6024	507	555
				Ipomoea_argillicola	Convolvulaceae_NC927	NC927	1512	1524	1473	402	555	246	744	954	690	615	NA	1509	1098	1527	363	1512	306	531	1182	504	498	708	963	648	483	114	96	90	246	102	135	1062	1527	1422	1062	252	120	222	111	123	180	117	105	132	102	189	1431	369	444	825	351	480	279	174	201	114	1014	417	372	303	273	261	348	282	711	657	612	468	405	5916	507	555
				Ipomoea_polpha	Convolvulaceae_NC943	NC943	1500	1524	1473	402	555	246	744	954	690	615	NA	1509	1107	1527	363	1512	306	531	1182	504	498	708	963	648	483	114	96	90	246	102	135	1062	1527	1422	1062	252	120	222	111	123	180	117	105	132	102	189	1443	369	444	825	351	480	279	174	201	114	1014	417	372	303	273	261	348	282	711	657	612	468	405	6018	507	555
				Ipomoea_murucoides	Convolvulaceae_NC936	NC936	1482	1524	1473	402	555	246	744	930	690	615	NA	1479	1107	1524	363	1512	306	531	1182	504	498	708	963	648	483	114	96	90	246	102	135	1062	NA	1422	1062	252	120	222	111	123	180	117	105	132	102	189	1443	369	411	825	351	480	279	174	201	114	1014	417	372	303	252	261	348	282	711	657	612	468	NA	5928	507	555
				Ipomoea_setosa	Convolvulaceae_NC945	NC945	1524	1524	1473	402	555	246	744	954	690	615	NA	1509	1098	1527	363	1512	306	531	1182	504	498	708	963	648	483	114	96	90	246	102	135	1062	1527	1422	1062	252	120	222	111	123	180	117	105	132	102	189	1443	369	444	825	351	480	279	174	201	114	1014	417	372	303	273	261	348	282	711	657	612	468	405	6003	507	555
				Ipomoea_splendor-sylvae	Convolvulaceae_NC946	NC946	1524	1524	1473	402	555	246	744	954	690	615	NA	1509	1098	1527	363	1512	306	531	1182	504	498	708	963	648	483	114	96	90	246	102	135	1062	1527	1422	1062	252	120	222	111	123	180	117	105	132	102	189	1443	369	444	825	351	480	279	174	201	114	1014	417	372	303	273	261	348	282	711	657	612	468	405	6129	507	555
				Ipomoea_cordatotriloba	Convolvulaceae_NC929	NC929	1500	1524	1473	402	555	246	744	954	690	615	NA	1509	1098	1527	363	1512	306	531	1182	504	498	708	963	648	483	114	96	90	246	102	135	1062	1527	1422	1062	252	120	222	111	123	180	117	105	132	102	NA	1443	369	444	825	351	480	279	174	201	114	1014	417	372	303	273	261	348	282	711	657	612	468	405	6141	507	555
				Ipomoea_trifida	Convolvulaceae_NC949	NC949	NA	1524	1473	402	555	246	744	954	690	615	NA	1509	1098	1527	363	1512	306	531	1182	504	498	708	963	648	483	114	96	90	246	102	135	1062	1527	1422	1062	252	120	222	111	123	180	117	105	132	102	189	1443	369	444	279	351	480	279	174	201	114	1014	417	372	303	273	261	348	282	711	657	612	468	405	NA	507	555
				Ipomoea_batatas	Convolvulaceae_NC928	NC928	1548	1524	1473	402	597	246	744	954	690	NA	NA	1509	1098	1527	363	1512	306	531	1182	504	498	894	963	663	525	114	96	96	246	102	135	1062	1527	1422	1062	252	120	222	111	123	180	117	105	132	111	NA	1464	369	447	816	351	471	279	174	201	114	1014	417	NA	303	273	261	348	282	711	657	612	468	405	NA	507	555
		Solanaceae	-	-	Solanaceae_RL0003	RL0003	630	1521	1494	396	546	243	756	933	684	594	NA	1521	1089	1557	360	1500	303	528	1179	498	474	675	960	645	480	111	93	87	243	108	132	1059	1524	1419	1059	249	117	219	108	120	183	114	102	129	99	186	1425	366	402	834	351	465	279	156	198	111	975	414	231	300	261	234	303	276	714	654	603	468	402	954	471	552
				-	Solanaceae_RL0767	RL0767	1545	1521	1494	396	546	243	741	936	687	603	NA	1530	1089	1557	360	1500	303	528	1179	498	474	684	960	645	480	111	93	87	243	108	132	1059	1524	1419	1059	249	117	219	108	120	183	114	102	129	99	186	1437	366	402	834	351	465	279	156	198	111	981	414	231	300	261	234	303	276	708	654	603	465	402	951	471	552
				-	Solanaceae_RL0118	RL0118	1545	1521	1494	396	546	243	741	936	687	603	NA	1530	1089	1557	360	1500	303	528	1179	498	474	684	960	645	480	111	93	87	243	108	132	1059	1524	1419	1059	249	117	219	108	120	183	114	102	129	99	186	1437	366	402	834	351	465	279	156	198	111	981	414	231	300	261	216	303	276	708	654	603	465	402	897	471	528
			Nicotiana	Nicotiana_otophora	Solanaceae_NC2753	NC2753	1539	1524	1497	402	411	246	744	942	690	NA	NA	1176	NA	NA	363	1503	306	531	1182	504	477	855	963	648	525	114	96	96	246	111	135	1062	1518	1461	1062	252	120	222	144	123	186	117	105	132	108	189	1434	369	399	282	387	468	282	168	201	114	1014	417	363	303	264	222	306	273	711	657	606	468	405	1005	NA	555
				Nicotiana_tomentosiformis	Solanaceae_NC2755	NC2755	1539	1524	1497	402	555	246	744	942	690	591	NA	1530	1092	1533	363	1503	306	531	1182	504	477	744	963	648	483	114	96	90	246	111	135	1062	1527	1386	1062	252	120	222	111	123	186	117	105	132	105	189	1434	369	405	825	387	468	282	168	201	114	1014	417	372	303	264	258	306	279	711	657	606	468	405	5679	507	555
				Nicotiana_undulata	Solanaceae_NC2756	NC2756	1539	1524	1497	402	555	246	744	942	690	591	NA	1530	1092	1533	363	1503	306	531	1182	504	477	855	963	648	483	114	96	90	246	111	135	1062	1527	1386	1062	252	120	222	111	123	186	117	105	132	105	189	1434	369	405	825	387	468	282	168	201	114	1014	417	372	303	264	258	306	279	711	657	606	468	405	5706	507	555
				Nicotiana_attenuata	Solanaceae_NC2752	NC2752	1566	1524	1497	402	555	246	744	942	690	591	NA	1530	1092	1533	363	1503	306	531	1182	504	477	744	963	648	483	114	96	90	246	111	135	1062	1527	1386	1062	252	120	222	159	123	186	117	105	132	105	189	1434	369	405	825	387	468	282	168	201	114	1014	417	372	303	264	258	306	279	711	657	606	468	405	5736	507	555
				Nicotiana_sylvestris	Solanaceae_NC2754	NC2754	1539	1524	1497	402	555	246	744	942	690	591	NA	1530	1092	1533	363	1503	306	531	1182	504	477	744	963	648	483	114	96	90	246	111	135	1062	1527	1386	1062	252	120	222	111	123	186	117	105	132	105	189	1434	369	405	825	387	468	282	168	201	114	1014	417	372	303	264	258	306	279	711	657	606	468	405	5706	507	555
			-	-	Solanaceae_RL0463	RL0463	1452	1521	1494	396	546	243	741	933	687	609	NA	1527	1089	1557	360	1500	303	528	1179	498	474	675	963	645	480	111	93	87	243	108	132	1059	1524	1419	1059	249	117	219	108	120	183	114	102	129	99	186	1431	366	402	834	351	465	279	156	198	111	981	414	231	300	261	234	303	276	708	654	603	465	402	918	471	552
			Atropa	Atropa_belladonna	Solanaceae_NC2725	NC2725	1515	1524	1497	402	555	246	744	939	690	591	NA	1530	1092	1533	363	1503	306	531	1182	504	477	744	963	648	483	114	96	90	246	111	129	1062	1527	1422	1062	252	120	222	111	123	186	117	105	132	105	189	1434	369	405	825	387	468	282	168	201	114	1014	417	372	303	264	267	306	279	711	657	606	468	405	5643	507	555
			Hyoscyamus	Hyoscyamus_niger	Solanaceae_NC2740	NC2740	1527	1524	1497	402	570	246	744	942	690	588	NA	1530	1092	1533	363	1503	306	531	1182	501	477	855	963	648	483	114	96	90	246	111	135	1062	1527	1422	1062	252	120	222	111	123	186	117	105	132	105	189	1434	369	405	825	387	468	282	168	201	114	1014	417	375	303	264	267	306	279	711	657	606	468	405	5679	507	555
			Scopolia	Scopolia_parviflora	Solanaceae_NC2760	NC2760	1515	1524	1497	402	555	246	744	942	690	591	NA	1530	1092	1479	363	1503	321	531	1182	504	477	765	963	648	447	114	96	192	246	111	198	1062	1527	1422	1062	252	NA	240	162	123	186	117	105	141	117	189	1455	369	405	825	387	468	282	168	201	123	1014	417	372	330	264	267	306	279	711	657	606	468	405	4140	507	555
			Przewalskia	Przewalskia_tangutica	Solanaceae_NC2758	NC2758	1515	1524	1497	402	555	246	744	942	690	591	NA	1530	1092	1533	363	1503	306	531	1182	504	477	855	963	648	483	114	96	90	246	111	135	1062	1527	1422	1062	252	120	222	111	123	186	117	105	132	105	189	1434	369	NA	825	387	468	282	168	201	114	1014	417	372	303	264	267	306	279	711	657	606	468	405	5646	507	555
			Iochroma	Iochroma_cardenasianum	Solanaceae_NC2742	NC2742	1578	1524	1497	402	630	246	744	942	690	588	NA	1530	NA	1533	363	NA	306	531	1182	504	477	855	963	654	525	114	96	96	246	111	135	1062	NA	1422	1062	252	120	222	111	123	186	117	105	132	105	NA	1434	369	408	828	387	468	282	168	201	114	1014	417	384	303	264	267	306	279	711	657	606	468	408	1125	507	555
			-	-	Solanaceae_RL0314	RL0314	1305	1521	1494	396	546	243	747	933	687	660	NA	1527	1095	1557	360	1500	303	528	1179	498	474	675	960	645	480	111	93	87	243	108	132	1059	1524	1419	1059	249	117	219	108	120	183	114	102	129	99	186	1431	366	402	834	381	465	279	156	198	111	981	414	231	300	261	234	303	276	708	654	603	465	402	1200	471	552
			Datura	Datura_stramonium	Solanaceae_NC2735	NC2735	1533	1524	1497	402	555	246	744	942	690	597	NA	1530	1092	1533	363	1476	306	531	1182	504	477	744	963	648	483	114	96	90	246	111	135	1062	1527	1422	1062	252	120	222	111	123	186	117	105	132	105	NA	1434	369	405	807	387	468	282	165	201	114	1014	417	414	303	264	267	306	279	711	657	606	468	405	5622	513	555
			Solanum	Solanum_bulbocastanum	Solanaceae_NC2762	NC2762	1524	1524	1497	402	555	246	744	942	690	597	NA	1530	1092	1533	363	1503	306	531	1182	504	477	855	963	648	483	114	96	90	246	111	135	1062	1527	1422	1062	252	120	222	111	123	186	117	105	132	105	189	1434	369	405	825	387	468	282	168	201	114	1014	417	372	303	264	267	306	279	711	657	606	468	405	5664	507	555
				Solanum_chacoense	Solanaceae_NC2763	NC2763	1524	1524	1497	402	555	246	744	942	690	597	NA	1530	1092	1533	363	1503	306	531	1182	504	477	855	963	648	483	114	96	90	246	111	129	1062	1527	1422	1062	252	120	222	111	123	186	117	105	132	105	189	1434	369	405	825	387	468	282	168	201	114	1014	417	372	303	264	267	306	279	711	657	606	468	405	5664	507	555
				Solanum_commersonii	Solanaceae_NC2766	NC2766	1524	1524	1497	402	555	246	744	942	690	597	NA	1530	1092	1533	363	1503	306	531	1182	504	477	855	963	648	483	114	96	90	246	111	129	1062	1527	1386	1062	252	120	222	111	123	186	117	105	132	105	189	1434	369	405	825	387	468	282	168	201	114	1014	417	369	303	264	267	306	279	711	657	606	468	405	1128	507	555
				Solanum_berthaultii	Solanaceae_NC2761	NC2761	1524	1524	1497	402	558	246	744	942	690	NA	NA	1530	1092	1533	363	1503	306	531	1182	504	477	678	963	648	483	114	96	90	246	111	129	1062	1527	1422	1062	252	120	222	111	123	186	117	105	132	105	189	1434	369	405	825	387	468	282	168	201	114	1014	417	372	303	264	267	306	279	711	657	606	468	405	1128	510	555
				Solanum_tuberosum	Solanaceae_NC2779	NC2779	1524	1524	1497	402	555	246	744	942	690	597	NA	1530	1092	1533	363	1503	306	531	1182	504	477	855	963	648	483	114	96	90	246	111	129	1062	1527	1386	1062	252	120	222	111	123	186	117	105	132	105	189	1434	369	405	825	387	468	282	168	201	114	1014	417	372	303	264	267	306	279	711	657	606	468	405	5664	507	555
				Solanum_hougasii	Solanaceae_NC2770	NC2770	1524	1524	1497	402	555	246	744	942	690	597	NA	1530	1092	1533	363	1503	306	531	1182	504	477	855	963	648	483	114	96	90	246	111	129	1062	1527	1422	1062	252	120	222	111	123	186	117	105	132	105	189	1434	369	405	825	387	468	282	168	201	114	1014	417	372	303	264	267	306	279	711	657	606	468	405	5664	507	555
				Solanum_stoloniferum	Solanaceae_NC2778	NC2778	1524	1524	1497	402	555	246	744	942	690	597	NA	1530	1092	1533	363	1503	306	531	1182	504	477	855	963	648	483	114	96	90	246	111	129	1062	1527	1422	1062	252	120	222	111	123	186	117	105	132	105	189	1434	369	405	825	387	468	282	168	201	114	1014	417	372	303	264	267	306	279	711	657	606	468	405	5664	507	555
				Solanum_pennellii	Solanaceae_NC2775	NC2775	1524	1524	1497	402	555	246	744	942	690	621	NA	1530	1092	1533	363	1503	306	531	1182	504	477	765	963	648	483	114	96	90	246	111	135	1062	1527	1422	1062	252	120	222	111	123	186	117	105	132	105	189	1434	369	405	825	387	468	282	168	201	114	1014	417	372	303	264	267	306	279	711	657	606	468	405	5676	507	555
				Solanum_neorickii	Solanaceae_NC2773	NC2773	NA	1524	1497	402	555	246	744	942	690	621	NA	1530	1092	1533	363	1503	306	531	1182	504	477	855	963	648	483	114	96	90	246	111	135	1062	1527	1422	1062	252	120	222	111	123	186	117	105	132	108	189	1434	369	405	825	387	468	282	168	201	114	1014	417	372	303	264	267	306	279	711	657	606	468	405	1140	507	555
				Solanum_peruvianum	Solanaceae_NC2776	NC2776	NA	1524	1497	402	555	246	744	942	690	621	NA	1530	1092	1533	363	1503	306	531	1182	504	477	855	963	648	483	114	96	90	246	111	135	1062	1527	1422	1062	252	120	222	111	123	186	117	105	132	108	189	1434	369	405	825	387	468	282	168	201	114	1014	417	372	303	264	267	306	279	711	657	606	468	405	1161	507	555
				Solanum_chilense	Solanaceae_NC2765	NC2765	NA	1524	1497	402	555	246	744	942	690	621	NA	1530	1092	1533	363	1503	306	531	1182	504	477	855	963	648	483	114	96	90	246	111	135	1062	1527	1422	1062	252	120	222	111	123	186	117	105	132	105	189	1434	369	405	825	387	468	282	168	201	114	1014	417	372	303	264	267	306	279	711	657	606	468	405	1140	507	555
				Solanum_habrochaites	Solanaceae_NC2769	NC2769	NA	1524	1497	402	555	246	744	942	690	621	NA	1530	1092	1533	363	1503	306	531	1182	504	477	855	963	648	483	114	96	90	246	111	135	1062	1527	1422	1062	252	120	222	111	123	186	117	105	132	105	189	1434	369	405	825	387	468	282	168	201	114	1014	417	372	303	264	267	306	279	711	657	606	468	405	1140	507	555
				Solanum_lycopersicum	Solanaceae_NC2771	NC2771	1524	1524	1497	402	555	246	744	942	690	621	NA	1530	1092	1533	363	1503	306	531	1182	504	477	855	963	648	483	114	96	90	246	111	135	1062	1527	1422	1062	252	120	222	111	123	186	117	105	132	105	189	1434	369	405	825	387	468	282	168	201	114	1014	417	372	303	264	267	306	279	711	657	606	468	405	5676	507	555
			-	-	Solanaceae_RL0408	RL0408	1416	1521	1497	396	546	243	741	933	687	603	NA	1527	1089	1557	360	1500	303	528	1179	498	474	675	960	645	480	111	93	87	243	108	132	1059	1524	1419	1059	249	117	219	108	120	183	114	102	129	99	186	1431	366	402	834	351	465	279	156	198	111	981	414	231	300	261	234	303	276	708	654	603	465	402	1734	471	552
			Solanum	Solanum_pimpinellifolium	Solanaceae_NC2777	NC2777	NA	1524	1497	402	555	246	744	942	690	621	NA	1530	1092	1533	363	1503	306	531	1182	504	477	855	963	648	483	114	96	90	246	111	135	1062	1527	1422	1062	252	120	222	111	123	186	117	105	132	105	189	1434	369	405	825	387	468	282	168	201	114	1014	417	372	303	264	267	306	279	711	657	606	468	405	1140	507	555
				Solanum_cheesmaniae	Solanaceae_NC2764	NC2764	NA	1524	1497	402	555	246	744	942	690	621	NA	1530	1092	1533	363	1503	306	531	1182	504	477	855	963	648	483	114	96	90	246	111	135	1062	1527	1422	1062	252	120	222	111	123	186	117	105	132	105	189	1434	369	405	825	387	468	282	168	201	114	1014	417	372	303	264	267	306	279	711	657	606	468	405	1149	507	555
				Solanum_galapagense	Solanaceae_NC2768	NC2768	NA	1524	1497	402	555	246	744	942	690	621	NA	1530	1092	1533	363	1503	306	531	1182	504	477	855	963	648	483	114	96	90	246	111	135	1062	1527	1422	1062	252	120	222	111	123	186	117	105	132	105	189	1434	369	405	825	387	468	282	168	201	114	1014	417	372	303	264	267	306	279	711	657	606	468	405	1140	507	555
				Solanum_dulcamara	Solanaceae_NC2767	NC2767	1473	1524	1497	402	555	246	744	942	690	591	NA	1530	1092	1533	363	1530	306	531	1182	504	477	744	963	648	483	114	96	90	246	111	135	1062	1527	1422	1062	252	120	222	111	123	186	NA	105	132	105	189	1434	369	405	828	387	468	282	168	201	114	1014	417	372	303	264	252	306	NA	711	657	606	468	405	1146	513	555
				Solanum_nigrum	Solanaceae_NC2774	NC2774	1524	1524	1497	402	555	246	744	942	690	597	NA	1521	1092	1533	363	1500	306	531	1182	504	477	855	963	648	483	114	96	90	246	111	135	1062	1527	1386	1062	252	120	222	111	123	186	117	105	132	105	189	1434	369	405	825	387	468	282	168	201	114	1014	417	369	303	264	267	306	279	711	657	606	468	405	1221	507	555
			-	-	Solanaceae_RL0438	RL0438	1467	1521	1494	396	546	243	741	933	687	609	NA	1518	1089	1557	360	1500	303	528	1179	498	474	675	960	645	480	111	93	87	243	108	132	1059	1524	1419	1059	249	117	219	108	120	183	114	102	129	99	186	1431	366	402	834	351	465	279	156	198	111	981	414	231	300	261	234	303	276	708	654	603	465	402	1938	471	552
				-	Solanaceae_RL0227	RL0227	1464	1521	1494	396	546	243	741	933	687	609	NA	1518	1089	1557	360	1500	303	528	1179	498	474	675	960	645	480	111	93	87	243	108	132	1059	1524	1419	1059	249	117	219	108	120	183	114	102	129	99	186	1431	366	402	834	351	465	279	156	198	111	981	414	231	300	261	234	303	276	708	654	603	465	402	1092	471	552
				-	Solanaceae_RL0345	RL0345	1455	1521	1494	396	546	243	741	933	687	528	NA	1527	1089	1557	360	1500	303	528	1179	498	474	675	960	645	480	111	93	87	243	108	132	1059	1524	1419	1059	249	117	219	108	120	183	114	102	129	99	NA	1437	366	402	834	351	465	279	156	198	111	981	414	231	300	261	234	303	276	708	654	603	465	402	1956	471	552
				-	Solanaceae_RL0267	RL0267	1557	1521	1494	396	546	243	741	933	687	528	NA	1527	1089	1557	360	1500	303	528	1179	498	474	675	960	645	480	111	93	87	243	108	132	1059	1524	1419	1059	249	117	219	108	120	183	114	102	129	99	186	1431	366	402	834	351	465	279	156	198	111	981	414	231	300	261	234	303	276	708	654	603	465	402	876	471	552
				-	Solanaceae_RL0549	RL0549	1455	1521	1494	396	546	243	741	939	687	528	NA	1527	1089	1557	360	1500	303	528	1179	498	474	675	960	645	480	111	93	87	243	108	132	1059	1524	1419	1059	249	117	219	108	120	183	114	102	129	99	186	1431	366	402	834	351	465	279	156	198	111	981	414	231	300	261	234	303	276	708	654	603	465	402	870	471	552
				-	Solanaceae_RL0160	RL0160	1455	1521	1494	396	546	243	741	939	687	519	NA	1527	1089	1557	360	1500	303	528	1179	498	474	675	960	645	480	111	93	87	243	108	132	1059	1524	1419	1059	249	117	219	108	120	183	114	102	129	99	186	1437	366	402	834	351	465	279	156	198	111	981	414	231	300	261	234	303	276	708	654	603	465	402	870	471	552
			Solanum	Solanum_melongena	Solanaceae_NC2772	NC2772	NA	1524	1497	402	555	246	744	942	690	591	NA	1521	1092	1533	363	1497	306	531	1182	504	477	855	963	648	483	114	96	90	246	111	135	1062	1527	1386	1062	252	120	222	111	123	186	117	105	132	105	189	1434	369	405	825	387	468	282	168	201	114	1014	417	372	303	264	276	306	279	711	657	606	468	405	942	507	555
			-	-	Solanaceae_RL0346	RL0346	1467	1521	1494	396	546	243	741	939	687	NA	NA	1527	1089	1557	360	1494	303	528	1179	498	474	675	960	645	480	111	93	87	243	108	132	1059	1524	1419	1059	249	117	219	108	120	183	114	102	129	99	186	1431	366	402	834	351	465	279	156	198	111	981	414	231	300	261	234	303	276	708	654	603	465	402	936	471	552
				-	Solanaceae_RL0465	RL0465	1455	1521	1494	396	546	243	741	939	687	NA	NA	1527	1089	1557	360	1494	303	528	1179	498	474	675	960	645	480	111	93	87	243	108	132	1059	1524	1419	1059	249	117	219	108	120	183	114	102	129	99	186	1431	366	402	834	351	465	279	156	198	111	981	414	231	300	261	234	303	276	708	654	603	465	402	1662	471	552
			Capsicum	Capsicum_lycianthoides	Solanaceae_NC2733	NC2733	1575	1524	1497	402	630	246	744	942	690	588	NA	1530	1092	1533	363	1521	306	531	1182	504	477	855	963	648	525	114	96	90	246	111	135	1062	NA	1422	1062	252	120	222	111	123	186	117	105	132	105	NA	1434	369	408	828	429	468	282	168	216	114	1014	417	372	303	264	267	306	279	711	657	606	468	405	5694	507	555
				Capsicum_chacoense	Solanaceae_NC2728	NC2728	1656	1524	1497	402	555	246	744	942	690	591	NA	1530	1092	1533	363	1503	306	531	1182	504	477	855	963	648	483	114	96	90	246	111	135	1062	1527	1422	1062	252	120	222	111	123	186	117	105	132	105	189	1434	369	405	825	441	468	282	168	201	114	1014	417	372	303	264	267	306	279	711	657	606	468	405	1161	507	555
				Capsicum_baccatum	Solanaceae_NC2727	NC2727	1710	1524	1497	402	555	246	744	942	690	591	NA	1530	1092	1533	363	1503	306	531	1182	504	477	855	963	648	483	114	96	90	246	111	135	1062	1527	1386	1062	252	120	222	111	123	186	117	105	132	105	189	1434	369	405	825	465	468	282	168	201	114	1014	417	372	303	264	267	306	279	711	657	606	468	405	5736	507	555
				Capsicum_chinense	Solanaceae_NC2729	NC2729	1602	1524	1497	402	555	246	744	942	690	591	NA	1530	1092	1533	363	1503	306	531	1182	504	477	855	963	648	483	114	96	90	246	111	135	1062	1527	1386	1062	252	120	222	111	123	186	117	105	132	105	189	1434	369	405	825	477	468	282	171	201	114	1014	417	372	303	264	267	306	279	711	657	606	468	405	5721	507	555
				Capsicum_annuum	Solanaceae_NC2726	NC2726	1656	1524	1497	402	555	246	744	942	690	591	NA	1530	1092	1533	363	1503	306	531	1182	504	477	855	963	648	483	114	96	90	246	111	135	1062	1527	1386	1062	252	120	222	111	123	186	117	105	132	105	189	1434	369	405	825	465	468	282	171	201	114	1014	417	372	303	264	267	306	279	711	657	606	468	405	5721	507	555
				Capsicum_tovarii	Solanaceae_NC2734	NC2734	1656	1524	1497	402	555	246	744	942	690	591	NA	1530	1092	1533	363	1503	306	531	1182	504	477	855	963	648	483	114	96	90	246	111	135	1062	1527	1422	1062	252	120	222	111	123	186	117	105	132	105	189	1434	369	405	825	477	468	282	168	201	114	1014	417	375	303	264	267	306	279	711	657	606	468	405	1161	507	555
				Capsicum_frutescens	Solanaceae_NC2731	NC2731	1656	1524	1497	402	555	246	744	942	690	591	NA	1530	1092	1533	363	1503	306	531	1182	504	477	855	963	648	483	114	96	90	246	111	135	1062	1527	1386	1062	252	120	222	111	123	186	117	105	132	105	189	1434	369	405	825	477	468	282	168	201	114	1014	417	372	303	264	267	306	279	711	657	606	468	405	1161	507	555
				Capsicum_galapagoense	Solanaceae_NC2732	NC2732	1656	1524	1497	402	555	246	744	942	690	591	NA	1530	1092	1533	363	1503	306	531	1182	504	477	855	963	648	483	114	96	90	246	111	135	1062	1527	1422	1062	252	120	222	111	123	186	117	105	132	105	189	1434	369	405	825	465	468	282	168	201	114	1014	417	372	303	264	267	306	279	711	657	606	468	405	1161	507	555
				Capsicum_eximium	Solanaceae_NC2730	NC2730	1656	1524	1497	402	555	246	744	942	690	591	NA	1530	1092	1533	363	1503	306	531	1182	504	477	855	963	648	483	114	96	90	246	111	135	1062	1527	1422	1062	252	120	222	111	123	186	117	105	132	105	189	1434	369	405	825	477	468	282	168	201	114	1014	417	375	303	264	267	306	279	711	657	606	468	405	1161	507	555
			Physalis	Physalis_peruviana	Solanaceae_NC2757	NC2757	1539	1524	1497	402	555	246	744	954	690	591	NA	1530	1092	1533	363	1503	306	531	1182	504	477	738	963	654	525	114	96	90	246	111	135	1062	NA	1386	1062	252	120	240	111	123	186	117	105	132	114	NA	1434	369	405	828	447	471	282	168	201	114	1014	417	372	303	264	267	306	279	711	657	606	468	405	1131	507	555
			Vassobia	Vassobia_dichotoma	Solanaceae_NC2780	NC2780	1539	1524	1497	402	636	249	744	954	690	591	NA	1530	NA	1533	363	1503	306	531	1182	504	477	744	963	648	483	114	96	90	246	111	129	1062	NA	1386	1062	252	120	222	111	123	186	117	105	132	105	NA	1434	369	405	282	447	471	282	168	201	114	1014	417	411	303	264	267	306	279	711	657	606	468	405	5673	507	555
			Iochroma	Iochroma_ellipticum	Solanaceae_NC2744	NC2744	1539	1524	1497	408	636	246	744	954	690	588	NA	1530	1092	1533	NA	1503	306	531	1182	504	477	744	963	648	483	114	96	90	246	111	129	1062	NA	1422	1062	252	120	222	111	123	186	117	105	132	105	NA	1434	369	408	834	447	471	282	168	201	114	1014	417	381	303	264	264	306	279	711	657	606	468	405	1134	507	555
			Eriolarynx	Eriolarynx_fasciculata	Solanaceae_NC2739	NC2739	1539	1524	1497	402	636	246	744	954	690	588	NA	1530	1092	1533	363	1503	306	531	1182	504	477	744	963	648	483	114	96	96	246	111	129	1062	1527	1422	1062	252	120	222	111	123	186	117	105	132	105	NA	1434	369	408	828	447	471	282	168	201	114	1014	417	375	303	264	267	306	279	711	657	606	468	405	1128	507	555
			Iochroma	Iochroma_australe	Solanaceae_NC2741	NC2741	1539	1524	1497	402	636	246	744	954	690	588	NA	1530	1092	1533	363	1503	306	531	1182	504	477	744	963	648	525	114	96	90	246	111	129	1062	NA	1422	1062	252	120	240	111	123	186	117	105	132	105	NA	1434	369	408	828	447	471	282	168	201	114	1014	417	375	303	264	264	306	279	711	657	606	468	405	1134	507	555
				Iochroma_cyaneum	Solanaceae_NC2743	NC2743	1539	1524	1497	402	636	246	744	954	690	588	NA	1530	1092	1533	363	1503	306	531	1182	504	477	744	963	654	525	114	96	90	246	108	129	1062	NA	1422	996	252	120	240	111	123	186	117	105	132	105	NA	1434	369	408	828	447	471	282	168	201	114	1014	417	372	303	264	267	306	279	711	657	606	468	405	5670	507	555
				Iochroma_stenanthum	Solanaceae_NC2749	NC2749	1539	1524	1497	402	636	246	744	954	690	588	NA	1530	1092	1533	363	1503	306	531	1182	504	477	744	963	648	483	114	96	96	246	111	129	1062	NA	1422	1062	252	120	222	111	123	186	117	105	132	105	NA	1434	369	408	828	447	471	282	168	201	114	1014	417	375	303	264	267	306	279	711	657	606	468	405	1134	507	555
				Iochroma_loxense	Solanaceae_NC2746	NC2746	1539	1524	1497	402	555	246	744	954	690	591	NA	1530	1092	1533	363	1503	306	531	1182	504	477	744	963	648	483	114	96	90	246	111	129	1062	NA	1386	1062	252	120	222	111	123	186	117	105	132	105	NA	1434	369	405	825	447	471	282	168	201	114	1014	417	372	303	264	267	306	279	711	657	606	468	405	5673	507	555
				Iochroma_salpoanum	Solanaceae_NC2748	NC2748	1539	1524	1497	402	636	246	744	954	690	588	NA	1530	1092	1533	363	1503	306	531	1182	504	477	744	963	648	525	114	96	90	246	111	129	1062	NA	1422	NA	252	120	222	111	123	186	117	105	132	105	NA	1434	369	408	828	447	471	282	168	201	114	1014	417	372	303	264	264	306	279	711	657	606	468	405	5670	507	555
			Acnistus	Acnistus_arborescens	Solanaceae_NC2724	NC2724	1539	1524	1497	402	636	246	744	954	690	588	NA	1530	1092	1533	363	1503	306	531	1182	504	477	744	963	648	483	114	96	90	246	111	129	1062	NA	1422	1062	252	120	222	111	123	186	117	105	132	105	NA	1434	369	408	828	447	471	282	168	201	114	1014	417	375	303	264	267	306	279	711	657	606	468	405	5670	507	555
			Iochroma	Iochroma_nitidum	Solanaceae_NC2747	NC2747	1539	1524	1497	402	636	246	744	942	690	588	NA	1530	1092	1533	363	1503	306	531	1182	504	477	744	963	648	525	114	96	90	246	111	135	1062	NA	1422	1062	252	120	240	111	123	186	117	105	132	105	NA	1434	369	405	825	447	471	282	168	201	114	1014	417	372	303	264	267	306	279	711	657	606	468	405	5670	507	555
				Iochroma_lehmannii	Solanaceae_NC2745	NC2745	1539	1524	1497	402	636	246	744	942	690	591	NA	1656	1092	1533	363	1476	306	531	1182	504	477	744	963	651	483	114	96	96	246	111	135	1062	NA	1422	1062	252	120	222	111	123	186	NA	105	132	105	NA	1434	369	408	828	447	471	282	168	201	114	1014	417	381	303	264	NA	306	279	711	657	606	468	405	NA	507	555
			Saracha	Saracha_punctata	Solanaceae_NC2759	NC2759	1539	1524	1497	402	636	246	744	942	690	591	NA	1530	1092	1533	363	1503	306	531	1182	504	477	744	963	648	483	114	96	96	246	111	135	1062	NA	1422	1062	252	120	222	111	123	186	117	105	132	105	NA	1434	369	408	828	447	471	282	168	201	114	1014	417	372	303	264	255	306	279	711	657	606	468	405	5670	507	555
			Dunalia	Dunalia_brachyacantha	Solanaceae_NC2736	NC2736	1539	1524	1497	402	636	246	744	942	690	564	NA	1530	1092	1533	363	1503	306	531	1182	504	477	744	963	657	525	114	96	90	246	111	135	1062	NA	1422	1062	252	120	240	111	123	186	117	105	132	114	NA	1434	369	408	828	447	471	282	168	201	114	1014	417	372	303	264	267	306	279	711	657	606	468	405	5670	507	555
				Dunalia_obovata	Solanaceae_NC2737	NC2737	1539	1524	1497	402	552	246	744	942	690	591	NA	1530	1092	1533	363	1503	306	531	1182	504	477	744	963	648	525	114	96	90	246	111	135	1062	NA	1386	1062	252	120	240	111	123	186	117	105	132	105	NA	1434	369	405	828	NA	471	282	168	201	114	1014	417	372	303	264	267	306	279	711	657	606	468	405	NA	507	555
				Dunalia_solanacea	Solanaceae_NC2738	NC2738	1539	1524	1497	402	636	246	744	942	690	591	NA	1530	1104	1533	363	1503	306	531	1182	504	477	744	963	648	525	114	96	96	246	111	135	1062	NA	1422	1062	252	120	240	159	123	186	117	105	132	105	NA	1434	369	405	282	447	471	282	168	201	114	1014	417	390	303	264	267	306	279	711	657	606	468	405	1125	474	555
			Iochroma	Iochroma_tingoanum	Solanaceae_NC2750	NC2750	1539	1524	1497	402	636	246	744	942	690	591	NA	1530	1092	1533	363	1473	306	531	1182	504	477	744	963	651	525	114	96	90	246	111	135	1062	NA	1422	NA	252	120	222	111	123	NA	117	105	132	105	NA	1434	369	408	828	447	471	282	168	201	114	1014	417	381	303	264	264	306	276	711	654	606	468	405	1131	507	555
				Iochroma_umbellatum	Solanaceae_NC2751	NC2751	1539	1524	1497	402	636	246	744	966	690	588	NA	1530	1092	1533	363	NA	306	531	1182	504	477	744	963	648	525	114	96	90	246	111	135	1062	NA	1422	1062	252	120	222	111	123	186	117	105	132	105	NA	1434	369	408	828	447	471	282	168	201	114	1014	417	375	303	264	264	306	279	711	654	606	468	405	1182	507	555
	Lamiales	Oleaceae	Abeliophyllum	Abeliophyllum_distichum	Oleaceae_NC1722	NC1722	1512	1524	1497	402	555	246	744	972	690	591	234	1521	1086	1533	363	1503	306	531	1182	513	477	678	963	648	483	114	96	90	246	111	135	1062	1527	1422	1062	252	120	222	111	123	186	117	105	132	108	189	1434	369	408	825	387	474	282	165	201	114	1014	417	372	303	273	267	306	279	711	657	606	468	405	5625	507	555
			Forsythia	Forsythia_suspensa	Oleaceae_NC1728	NC1728	1461	1524	1497	402	555	246	744	972	690	588	234	1521	1086	1533	363	1503	306	531	1182	513	477	NA	963	648	483	114	96	90	246	111	135	1062	1527	1422	1062	252	120	222	111	123	186	117	105	132	108	189	1434	369	408	828	387	468	282	162	201	114	1014	417	372	303	273	267	306	279	711	657	606	468	405	5616	510	555
				Forsythia_x	Oleaceae_NC1729	NC1729	1512	1524	1497	402	555	246	744	972	690	591	234	1521	1086	1533	363	1503	306	531	1182	513	477	NA	963	648	483	114	96	90	246	111	135	1062	1527	1422	1062	252	120	222	111	123	186	117	105	132	108	189	1434	369	408	825	387	474	282	168	201	114	1014	417	372	303	273	267	306	279	711	657	606	468	405	5571	507	555
			Fontanesia	Fontanesia_phillyreoides	Oleaceae_NC1726	NC1726	1512	1524	1497	402	555	246	744	972	690	591	234	1521	1086	1533	363	1503	306	531	1182	504	477	NA	963	648	483	114	96	90	246	111	135	1062	1527	1422	1062	252	120	222	111	123	186	117	105	132	108	189	1434	369	408	825	387	474	282	162	201	114	1014	417	372	303	273	267	306	279	711	657	606	468	405	5547	507	555
			-	-	Oleaceae_RL0765	RL0765	NA	1521	1494	396	567	243	741	972	687	NA	NA	1518	1083	1557	360	1500	303	528	1179	501	474	675	960	645	480	111	93	87	243	108	123	1059	1524	1419	1059	249	117	219	108	120	183	114	102	129	99	186	1431	366	405	834	351	471	279	156	198	111	981	414	231	300	279	195	303	294	714	663	603	465	402	NA	483	552
				-	Oleaceae_RL0891	RL0891	NA	1512	1494	396	567	243	741	984	687	NA	NA	1518	1083	1557	360	1500	303	528	1179	501	474	675	960	645	480	111	93	87	243	108	123	1059	1524	1419	1059	249	117	219	108	120	183	114	102	129	99	186	1437	366	405	834	351	471	279	156	189	111	984	408	231	300	279	195	258	294	714	663	603	465	402	NA	486	552
			Jasminum	Jasminum_nudiflorum	Oleaceae_NC1732	NC1732	NA	1515	1497	402	555	246	744	993	690	660	270	1521	1086	1533	363	1503	306	531	1182	504	477	642	963	648	483	114	96	90	246	111	126	1062	1527	1422	1062	252	120	222	114	123	186	117	105	132	108	189	1440	369	408	825	384	465	282	222	201	114	813	441	381	303	282	267	696	297	717	666	612	468	405	5802	507	555
			-	-	Oleaceae_RL0641	RL0641	NA	1521	1494	396	567	243	741	972	687	NA	NA	1518	1083	1557	360	1500	303	528	1179	501	474	675	960	645	480	111	93	87	243	108	123	1059	1524	1419	1059	249	117	219	108	120	183	114	102	129	99	186	1437	372	405	834	351	378	279	156	192	111	981	414	231	300	276	195	288	294	714	663	609	465	402	NA	486	552
			Jasminum	Jasminum_sambac	Oleaceae_NC1733	NC1733	NA	1524	1497	402	555	246	744	981	690	786	264	1521	1086	1533	363	1503	306	531	1182	504	477	642	963	648	483	114	96	90	246	111	126	1062	1527	1422	1062	252	120	222	114	123	186	117	105	132	108	189	1440	369	408	825	384	405	282	222	201	114	834	447	387	303	219	267	456	NA	717	678	612	468	405	5916	504	555
				Jasminum_tortuosum	Oleaceae_NC1734	NC1734	NA	1524	1497	402	555	246	744	981	690	786	264	1521	1086	1533	363	1503	306	531	1182	504	477	642	963	648	483	114	96	90	246	111	126	1062	1527	1422	1062	252	120	222	114	123	186	117	105	132	108	189	1440	369	408	825	384	405	282	222	201	114	834	441	387	NA	222	267	456	NA	717	672	612	468	405	5910	504	555
			Schrebera	Schrebera_arborea	Oleaceae_NC1737	NC1737	1494	1524	1497	402	555	246	744	972	690	591	234	1521	1086	1533	363	1503	306	531	1182	513	477	NA	963	648	483	114	96	90	246	111	135	1062	1527	1422	1062	252	120	222	111	123	186	117	105	132	108	189	1437	369	408	825	387	468	282	162	201	114	1014	417	372	303	273	267	306	279	711	657	606	468	405	1164	507	555
			Syringa	Syringa_vulgaris	Oleaceae_NC1738	NC1738	1491	1524	1497	402	555	246	744	972	690	591	234	1521	1086	1533	363	1503	306	531	1182	513	477	NA	963	648	483	114	96	90	246	111	135	1062	1527	1422	1062	252	120	222	111	123	186	117	105	132	108	189	1434	369	408	825	387	471	282	162	201	114	1014	417	372	303	273	237	306	279	711	657	606	468	405	NA	507	555
			-	-	Oleaceae_RL0053	RL0053	1299	1521	1494	396	567	243	741	969	687	NA	NA	1512	1080	1557	360	1500	303	528	1179	510	474	675	960	645	480	111	93	87	243	108	132	1059	1524	1419	1059	249	117	219	108	120	183	114	102	129	99	186	1428	366	405	834	351	480	279	156	198	111	975	414	231	300	270	195	309	276	708	654	603	465	402	960	483	552
			Fraxinus	Fraxinus_excelsior	Oleaceae_NC1730	NC1730	1506	1524	1497	402	555	246	744	NA	NA	591	234	1521	1086	1533	363	1530	306	531	1182	513	477	NA	963	648	525	114	96	90	246	111	135	1062	1527	1422	1062	252	120	222	111	123	186	117	105	132	108	NA	1455	369	408	825	387	468	282	NA	201	114	1014	417	NA	303	273	267	306	279	711	657	606	468	405	5601	507	555
			Hesperelaea	Hesperelaea_palmeri	Oleaceae_NC1731	NC1731	1491	1524	NA	402	555	246	744	NA	NA	591	NA	1521	1086	1533	363	1503	306	531	1182	513	477	NA	963	648	483	114	96	90	246	NA	NA	1062	1527	1422	1062	252	120	222	111	123	186	117	105	132	108	NA	1428	369	408	825	387	468	282	165	201	114	1014	417	NA	303	273	267	306	279	711	657	606	468	405	1164	507	555
			Forestiera	Forestiera_isabelae	Oleaceae_NC1727	NC1727	1491	1524	1497	402	555	246	744	NA	NA	591	234	1521	1086	1533	363	1503	306	531	1182	513	477	NA	963	648	483	114	96	90	246	NA	NA	1062	1527	1422	1062	252	120	222	111	123	186	117	105	132	108	NA	1428	369	408	825	387	468	282	159	201	114	1014	417	372	303	273	267	306	279	711	657	606	468	405	1164	507	555
			Chionanthus	Chionanthus_parkinsonii	Oleaceae_NC1723	NC1723	1491	1524	1497	402	555	246	744	972	690	591	234	1521	1086	1533	363	1503	306	531	1182	513	477	NA	963	648	483	114	96	90	246	111	135	1062	1527	1422	1062	252	120	222	111	123	186	117	105	132	108	189	1428	369	408	825	387	468	282	162	201	114	1014	417	372	303	273	267	306	279	711	657	606	468	405	1164	507	555
			Noronhia	Noronhia_lowryi	Oleaceae_NC1736	NC1736	1551	1524	1497	402	555	246	744	972	690	591	234	1521	1086	1533	363	1503	306	531	1182	513	477	NA	963	648	483	114	96	90	246	111	135	1062	1527	1422	1062	252	120	222	111	123	186	117	105	132	108	189	1428	369	408	825	387	468	282	162	201	114	1014	417	372	303	273	267	306	279	711	657	606	468	405	1164	507	555
			Chionanthus	Chionanthus_retusus	Oleaceae_NC1724	NC1724	1491	1524	1497	402	555	246	744	972	690	591	234	1521	1086	1533	363	1503	306	531	1182	513	477	678	963	648	483	114	96	90	246	111	135	1062	1527	1422	1062	252	120	240	111	123	186	117	105	132	108	189	1428	369	408	825	387	468	282	162	201	114	1005	417	375	303	273	267	306	279	711	657	606	468	405	5631	507	555
				Chionanthus_rupicola	Oleaceae_NC1725	NC1725	1491	1524	1497	402	555	246	744	972	690	591	234	1521	1086	1533	363	1503	306	531	1182	552	477	NA	963	648	483	114	96	90	246	111	135	1062	1527	1422	1062	252	120	222	111	123	186	117	105	132	108	189	1428	369	408	825	387	468	282	162	201	114	1005	417	381	303	273	267	306	279	711	657	606	468	405	1164	507	555
			-	-	Oleaceae_RL0131	RL0131	1458	1521	1494	396	567	243	741	963	687	600	NA	1518	1080	1557	360	1500	303	528	1179	510	474	675	960	645	480	111	93	87	243	108	132	1059	1524	1419	1059	249	117	219	108	120	183	114	102	129	99	186	1425	366	405	834	351	477	279	156	198	111	981	414	231	300	270	234	303	276	708	654	603	465	402	966	483	552
			Nestegis	Nestegis_apetala	Oleaceae_NC1735	NC1735	1491	1524	1497	402	555	246	744	972	690	591	234	1521	1086	1533	363	1503	306	531	1182	513	477	NA	963	648	483	114	96	90	246	111	135	1062	1527	1422	1062	252	120	222	111	123	186	117	105	132	108	189	1428	369	408	825	387	468	282	162	201	114	1014	417	381	303	273	267	306	279	711	657	606	468	405	1164	507	555
		Gesneriaceae	Haberlea	Haberlea_rhodopensis	Gesneriaceae_NC1329	NC1329	1482	1524	1497	402	615	246	744	963	693	588	234	1533	1098	1533	363	1530	306	531	1182	516	477	852	NA	660	525	114	96	96	246	111	135	1059	1473	1422	1062	252	120	240	156	123	186	117	105	132	102	NA	1452	369	411	828	390	408	282	168	207	114	1014	417	NA	303	273	261	306	279	711	663	606	468	405	5430	510	555
			Dorcoceras	Dorcoceras_hygrometricum	Gesneriaceae_NC1328	NC1328	1512	1524	1497	402	621	246	744	963	NA	591	234	1521	1095	1536	363	1152	306	531	1182	507	477	855	963	489	525	114	96	96	246	111	135	1059	NA	1422	1062	252	120	240	NA	123	177	117	105	132	111	NA	1479	369	360	831	390	360	282	171	207	114	1062	417	405	303	264	258	306	NA	711	663	606	468	405	5472	516	555
			Streptocarpus	Streptocarpus_teitensis	Gesneriaceae_NC1336	NC1336	1512	1524	1497	402	615	246	744	963	693	600	234	1527	1092	1533	363	1530	306	531	1182	507	477	852	963	489	525	114	96	90	246	111	135	1059	1527	1422	1062	252	120	240	111	123	186	117	105	132	102	189	1443	369	360	828	390	405	282	183	201	114	1053	417	357	303	264	255	312	225	711	663	606	468	405	5490	510	555
			Lysionotus	Lysionotus_pauciflorus	Gesneriaceae_NC1330	NC1330	1527	1524	1497	402	618	246	744	963	NA	591	234	1527	1095	1536	363	1152	306	531	1182	507	477	852	963	489	525	114	96	96	246	111	135	1059	NA	1422	1062	252	120	240	111	123	186	117	105	132	111	NA	1452	369	360	831	390	393	282	183	201	114	1062	417	372	303	273	258	306	279	711	663	606	468	405	867	516	555
			Primulina	Primulina_brachytricha	Gesneriaceae_NC1331	NC1331	1482	1524	1497	402	618	246	744	963	NA	591	234	1527	1095	1536	363	1152	306	531	1182	513	477	810	963	489	525	114	96	96	246	111	135	1059	1527	1422	1062	252	120	240	111	123	186	117	105	132	111	NA	1464	369	360	831	366	405	282	183	204	114	1053	417	372	303	264	258	306	279	711	663	606	468	411	786	516	555
				Primulina_liboensis	Gesneriaceae_NC1334	NC1334	1482	1524	1497	402	618	246	744	963	NA	591	234	1527	1095	1536	363	1146	306	531	1182	507	477	852	963	489	525	114	96	96	246	111	135	1059	1527	1422	1062	252	120	240	111	123	186	117	105	132	111	NA	1464	369	360	831	390	405	282	183	201	114	1053	417	372	303	273	258	306	279	711	663	606	468	405	807	516	555
				Primulina_linearifolia	Gesneriaceae_NC1335	NC1335	1512	1524	1497	402	555	246	744	963	693	588	234	1527	1092	1533	363	1521	306	531	1182	507	477	876	963	489	525	114	96	90	246	111	135	1059	1527	1422	1062	252	120	240	111	123	186	117	105	132	102	NA	1443	369	360	825	390	405	282	189	201	114	1053	417	357	303	273	252	306	NA	711	663	606	468	405	804	507	555
				Primulina_huaijiensis	Gesneriaceae_NC1333	NC1333	1512	1524	1497	402	555	246	744	963	693	588	234	1533	1092	1533	363	1521	306	531	1182	507	477	852	963	489	525	114	96	90	246	111	135	1059	1527	1422	1062	252	120	240	111	123	186	117	105	132	102	NA	1443	369	360	825	390	405	282	183	207	114	1053	417	357	303	273	252	306	NA	711	663	606	468	405	765	507	555
				Primulina_eburnea	Gesneriaceae_NC1332	NC1332	1482	1524	1497	402	618	246	744	963	NA	591	234	1527	1095	1536	363	1152	306	531	1182	507	477	852	963	489	525	114	96	96	246	111	135	1059	1518	1422	1062	252	120	240	111	123	186	117	105	132	111	NA	1464	369	360	831	390	405	282	183	201	114	1053	417	372	303	273	243	306	279	711	663	606	468	405	807	516	555
		Plantaginaceae	-	-	Plantaginaceae_RL0720	RL0720	1470	1521	1494	396	567	243	741	963	687	594	NA	1524	1089	1557	360	1500	303	528	1179	501	474	675	960	645	480	111	93	87	243	108	126	1056	1524	1419	1059	249	117	219	108	120	177	114	102	129	99	186	1431	366	405	825	351	468	279	156	198	111	981	414	231	300	261	222	303	276	708	654	603	465	402	1875	483	552
				-	Plantaginaceae_RL0213	RL0213	1470	1521	1494	396	567	243	741	963	687	588	NA	1512	1068	1557	360	1500	303	528	1179	513	474	675	960	645	480	111	93	87	243	108	132	1056	1524	1419	1059	249	117	219	108	120	183	114	102	129	99	186	1428	366	405	837	351	480	279	156	198	111	981	414	231	300	261	222	303	276	708	654	603	465	402	1014	483	552
				-	Plantaginaceae_RL0367	RL0367	1530	1521	1494	396	567	243	741	963	687	594	NA	1512	1089	1557	360	1500	303	528	1179	501	474	687	960	645	480	111	93	87	243	108	132	1056	1524	1419	1059	249	117	219	108	120	183	114	102	129	99	186	1437	366	405	837	351	468	279	156	198	111	981	414	231	297	270	234	303	276	708	654	603	465	402	963	483	552
			Veronicastrum	Veronicastrum_sibiricum	Plantaginaceae_NC2052	NC2052	1491	1524	1497	402	555	246	744	972	690	588	234	1533	1092	1482	363	1530	306	537	1182	507	477	678	963	648	483	114	96	90	246	111	129	1059	1527	1422	1062	252	120	225	111	123	180	117	105	132	102	189	1434	369	408	828	387	555	282	165	201	114	1014	417	372	303	273	273	306	279	711	663	606	468	405	1329	510	555
			Veronica	Veronica_nakaiana	Plantaginaceae_NC2050	NC2050	1470	1524	1497	402	555	246	744	966	690	588	234	1542	1092	1482	363	1530	306	537	1182	507	477	678	963	648	483	114	96	90	246	111	135	1059	1527	1422	1062	252	120	225	111	123	180	117	105	132	102	189	1434	369	408	828	387	495	282	174	201	114	1014	417	372	303	273	273	306	279	711	663	606	468	405	1272	510	555
			-	-	Plantaginaceae_RL0426	RL0426	1491	1521	1494	396	567	243	741	963	687	600	NA	1539	1110	1548	360	1500	303	534	1179	501	474	678	960	645	480	111	93	87	243	108	126	1056	1524	1419	1059	249	117	222	108	120	177	114	102	129	99	186	1431	366	405	837	351	471	279	156	198	111	981	414	231	300	258	234	303	276	705	654	603	465	402	849	483	552
			Veronica	Veronica_persica	Plantaginaceae_NC2051	NC2051	1497	1524	1488	402	555	246	744	966	690	588	234	1542	1092	1482	363	1530	306	537	1182	507	477	681	963	648	483	114	96	90	246	111	135	1059	1527	1422	1062	252	120	225	111	123	180	117	105	132	102	189	1434	369	408	828	387	495	282	174	201	114	1014	417	372	303	273	258	306	279	711	651	606	468	405	1275	510	555
			Digitalis	Digitalis_lanata	Plantaginaceae_NC2047	NC2047	1491	1524	1497	399	555	246	744	966	690	588	234	1557	1071	1533	363	1506	306	537	1182	507	477	678	963	648	483	114	96	90	246	111	135	1059	1527	1422	1062	252	120	225	111	NA	180	117	105	132	102	189	1434	369	408	828	387	495	282	174	201	NA	1014	417	357	303	273	252	306	279	711	663	606	468	405	5385	510	555
			Plantago	Plantago_maritima	Plantaginaceae_NC2048	NC2048	1275	1524	1497	402	552	246	744	963	690	600	249	1545	1083	1479	363	1539	306	537	1182	507	477	852	963	648	483	114	96	90	246	111	135	1059	1521	1422	1062	252	120	243	111	123	183	117	105	132	102	189	1434	369	408	825	381	519	282	165	201	114	1008	417	372	303	273	273	309	279	729	675	615	468	405	5796	507	555
			-	-	Plantaginaceae_RL0525	RL0525	612	1521	1494	396	567	243	741	948	687	NA	NA	1524	1080	1548	360	1500	303	534	1179	501	474	675	960	645	480	111	93	87	243	108	132	1056	1524	1419	1059	249	117	222	108	120	180	114	102	129	99	186	1428	366	405	837	345	483	279	156	198	111	975	414	231	300	270	234	318	276	714	654	609	465	402	NA	483	552
			Plantago	Plantago_media	Plantaginaceae_NC2049	NC2049	1347	1524	1497	402	552	246	744	954	690	597	234	1509	1083	1479	363	1539	306	537	1182	507	477	678	963	648	483	114	96	90	246	111	135	1059	1527	1422	1062	252	120	243	111	123	183	117	105	132	102	189	1434	369	408	825	348	519	282	165	201	114	1008	417	372	303	273	267	381	279	717	678	612	468	405	5862	507	558
		Scrophulariaceae	-	-	Scrophulariaceae_RL0130	RL0130	1470	1521	1494	396	567	243	741	963	687	600	NA	1533	1089	1557	360	1500	303	528	1179	501	474	675	960	645	480	111	93	87	243	108	132	1056	1524	1419	1059	249	117	219	108	120	183	114	102	129	99	186	1431	366	405	837	351	474	279	156	198	111	981	414	231	300	270	234	303	276	708	654	603	465	402	714	483	552
				-	Scrophulariaceae_RL0755	RL0755	1470	1521	1494	396	567	243	741	963	687	600	NA	1533	1089	1557	360	1500	303	528	1179	501	474	675	960	645	480	111	93	87	243	108	132	1056	1524	1419	1059	249	117	219	108	120	183	114	102	129	99	186	1431	366	405	837	351	474	279	156	198	111	981	414	231	300	270	234	303	276	708	654	603	465	402	1515	483	552
			Scrophularia	Scrophularia_dentata	Scrophulariaceae_NC2717	NC2717	1482	1524	1497	402	555	246	744	981	690	588	234	1536	1083	1533	363	1503	306	531	1182	516	477	678	963	648	483	114	96	90	246	111	135	1059	1527	1422	1062	252	120	222	111	123	186	117	105	132	102	NA	1434	369	408	828	387	462	282	177	201	114	1020	417	357	303	273	267	306	279	711	663	606	468	405	5376	510	555
				Scrophularia_takesimensis	Scrophulariaceae_NC2719	NC2719	1482	1524	1497	402	555	246	744	981	690	588	234	1536	1083	1533	363	1503	306	531	1182	516	477	669	963	648	483	114	96	90	246	111	135	1059	1527	1422	1062	252	120	222	111	123	186	117	105	132	111	NA	1434	369	408	828	387	468	282	177	201	114	1008	417	357	303	273	267	306	279	711	663	606	468	405	5370	510	555
				Scrophularia_henryi	Scrophulariaceae_NC2718	NC2718	1482	1524	1497	402	555	246	552	981	690	588	234	1536	1083	1533	363	1503	306	531	1182	516	477	678	963	648	483	114	96	90	246	111	135	1059	1527	1422	1062	252	120	222	111	123	186	117	105	132	102	NA	1434	369	408	828	387	462	282	177	201	114	1014	417	357	303	273	267	306	279	711	663	606	468	405	5370	510	555
				Scrophularia_buergeriana	Scrophulariaceae_NC2716	NC2716	1482	1524	1497	402	555	246	744	981	690	591	234	1530	1086	1533	363	1503	306	531	1182	516	477	678	963	648	483	114	96	90	246	111	135	1059	1527	1422	1062	252	120	222	111	123	186	117	105	132	102	189	1434	369	408	825	387	477	282	177	201	114	1014	417	372	303	273	267	306	279	711	663	606	468	405	5367	507	555
		Phrymaceae	Erythranthe	Erythranthe_lutea	Phrymaceae_NC1929	NC1929	1539	1524	1497	402	492	246	744	972	690	588	234	1539	1092	1533	363	1503	306	531	1182	507	477	852	963	648	483	114	96	90	246	111	135	1059	1527	1422	1062	252	120	240	111	123	180	117	105	132	108	189	1455	369	411	828	378	465	282	177	201	114	1008	417	372	303	273	267	312	279	711	663	606	468	405	5607	510	555
		Paulowniaceae	Paulownia	Paulownia_tomentosa	Paulowniaceae_NC1918	NC1918	1464	1524	1497	402	555	246	741	972	690	591	234	1536	1095	1533	363	1503	306	531	1182	516	477	684	963	648	483	114	96	90	246	111	135	1059	1527	1422	1062	252	120	228	111	123	186	117	105	132	108	189	1434	369	408	825	387	459	282	177	201	114	1014	417	372	303	273	267	306	279	711	663	606	468	405	5583	507	555
				Paulownia_coreana	Paulowniaceae_NC1917	NC1917	1464	1524	1497	402	555	246	741	972	690	591	234	1536	1095	1533	363	1503	306	531	1182	516	477	684	963	648	483	114	96	90	246	111	135	1059	1527	1422	1062	252	120	228	111	123	186	117	105	132	108	189	1434	369	408	825	387	459	282	177	201	114	1014	417	372	303	273	267	306	279	711	663	606	468	405	5436	507	555
		Orobanchaceae	Rehmannia	Rehmannia_henryi	Orobanchaceae_NC1894	NC1894	1509	1524	1497	402	555	246	744	966	690	591	234	1536	1092	1533	363	1530	306	531	1182	507	477	678	963	648	483	114	96	90	246	111	135	1059	1527	1422	1062	252	120	240	165	123	186	117	105	132	108	189	1434	369	408	834	387	474	282	177	201	114	1008	417	372	303	273	267	306	279	711	663	606	468	405	5616	516	555
				Rehmannia_solanifolia	Orobanchaceae_NC1896	NC1896	1509	1524	1497	402	555	246	744	966	690	591	234	1536	1092	1533	363	1530	306	531	1182	507	477	678	963	648	483	114	96	90	246	111	135	1059	1527	1422	1062	252	120	240	165	123	186	117	105	132	108	189	1434	369	408	870	387	474	282	177	201	114	1008	417	372	303	273	267	306	279	711	663	606	468	405	1086	516	555
				Rehmannia_glutinosa	Orobanchaceae_NC1893	NC1893	1509	1524	1497	402	555	246	744	966	690	591	234	1536	1092	1533	363	1530	306	531	1182	507	477	678	963	648	483	114	96	90	246	111	135	1059	1527	1422	1062	252	120	240	165	123	186	117	105	132	108	189	1434	369	408	870	387	474	282	177	201	114	1014	417	372	303	273	267	306	279	711	663	606	468	405	1083	516	555
				Rehmannia_piasezkii	Orobanchaceae_NC1895	NC1895	1509	1524	1497	402	555	246	744	969	690	591	234	1536	1092	1533	363	1530	306	531	1182	507	477	678	963	648	483	114	96	90	246	111	135	1059	1527	1422	1062	252	120	240	165	123	186	117	105	132	108	189	1434	369	408	885	387	474	282	177	201	114	1014	417	372	303	273	267	306	279	711	663	606	468	405	5616	516	555
				Rehmannia_elata	Orobanchaceae_NC1892	NC1892	1509	1524	1497	402	555	246	744	966	690	591	234	1536	1092	1533	363	1530	306	531	1182	507	477	678	963	648	483	114	96	90	246	111	135	1059	1527	1422	1062	252	120	240	153	123	186	117	105	132	108	189	1434	369	408	957	387	474	282	177	201	114	1014	417	372	303	273	267	306	279	711	663	606	468	405	5616	516	555
				Rehmannia_chingii	Orobanchaceae_NC1891	NC1891	1509	1524	1497	402	555	246	744	966	690	591	234	1536	1092	1533	363	1530	306	531	1182	507	477	678	963	648	483	114	96	90	246	111	135	1059	1527	1422	1062	252	120	240	153	123	186	117	105	132	108	189	1434	369	408	873	387	474	282	177	201	114	1014	417	372	303	273	267	306	279	711	663	606	468	405	5616	516	555
			Lindenbergia	Lindenbergia_philippensis	Orobanchaceae_NC1875	NC1875	NA	NA	1497	402	555	246	744	966	690	591	234	NA	1092	1533	363	1392	306	531	1182	486	477	NA	963	648	483	114	96	90	246	111	135	1059	1527	1386	1062	NA	NA	222	NA	123	192	117	105	132	102	189	1434	369	408	825	387	396	282	162	201	114	1011	417	372	303	NA	267	306	279	711	663	606	468	405	NA	507	555
			Orobanche	Orobanche_californica	Orobanchaceae_NC1878	NC1878	1521	1524	1500	402	NA	246	744	NA	NA	591	234	1434	NA	1548	NA	NA	NA	NA	NA	NA	NA	NA	NA	NA	NA	NA	NA	NA	NA	117	NA	NA	NA	NA	NA	NA	NA	NA	NA	135	183	117	96	NA	NA	NA	1434	369	408	825	411	462	282	147	201	114	NA	417	NA	303	273	267	306	279	711	663	609	468	408	5454	NA	NA
			Lathraea	Lathraea_squamaria	Orobanchaceae_NC1874	NC1874	1533	1524	1497	381	552	246	744	NA	NA	597	234	1536	NA	NA	363	NA	306	NA	NA	NA	NA	NA	NA	NA	NA	NA	NA	90	246	111	NA	NA	NA	NA	NA	252	114	NA	165	NA	NA	117	105	132	NA	189	NA	369	417	825	387	459	NA	186	201	114	NA	417	372	303	273	267	306	NA	711	663	606	468	405	5382	507	NA
			Neobartsia	Neobartsia_inaequalis	Orobanchaceae_NC1876	NC1876	1506	1524	1497	402	555	246	747	NA	687	NA	234	1521	1098	1533	363	NA	NA	NA	1188	NA	477	678	963	648	483	NA	NA	90	NA	111	135	1059	1527	1422	1062	252	NA	222	111	123	180	NA	105	132	108	189	1434	369	408	825	NA	459	282	NA	201	114	1014	417	372	303	273	234	NA	NA	711	663	606	468	405	NA	507	555
			Castilleja	Castilleja_paramensis	Orobanchaceae_NC1869	NC1869	1461	1524	1497	402	552	246	747	960	690	588	234	1530	1092	1533	363	NA	306	483	NA	507	NA	618	963	648	483	114	96	90	246	111	135	1059	1527	1422	1062	252	120	240	NA	123	180	117	105	132	102	189	1434	369	408	825	387	471	282	165	201	114	1014	417	372	303	330	267	306	279	711	663	606	468	405	5472	507	555
			Pedicularis	Pedicularis_ishidoyana	Orobanchaceae_NC1887	NC1887	1530	1524	1497	402	555	246	747	NA	690	591	234	1542	NA	NA	NA	NA	309	NA	NA	NA	NA	NA	963	648	483	114	96	90	246	111	135	1059	1527	1386	1062	252	120	222	156	123	180	117	105	132	102	189	1434	369	408	825	387	465	282	162	201	114	NA	417	372	303	264	267	306	279	711	663	606	468	405	5454	507	555
				Pedicularis_hallaisanensis	Orobanchaceae_NC1886	NC1886	NA	1524	1497	402	537	246	747	NA	702	591	NA	1521	NA	NA	NA	NA	NA	NA	NA	NA	NA	NA	963	648	483	114	96	90	246	111	135	1059	1527	1386	1062	252	120	222	177	123	180	117	105	132	102	189	1434	369	408	825	366	471	282	162	201	114	NA	441	372	303	264	267	306	279	711	663	606	468	405	5316	507	555
		Phrymaceae	Lancea	Lancea_hirsuta	Phrymaceae_NC1930	NC1930	1533	1524	1497	402	621	246	744	972	690	591	234	1536	1095	1626	363	1527	306	531	1182	507	477	678	963	648	483	114	96	90	246	111	135	1059	1527	1422	1062	252	120	240	111	123	180	117	105	132	108	189	1455	369	411	861	387	471	282	177	201	114	1017	417	372	303	273	273	306	NA	711	804	606	468	405	5538	519	555
				Lancea_tibetica	Phrymaceae_NC1931	NC1931	1533	1524	1497	402	621	246	744	972	690	591	234	1533	1071	1626	363	1503	306	531	1182	507	477	678	963	648	483	114	96	90	246	111	135	1059	1527	1422	1062	252	120	240	111	123	180	117	105	132	108	189	1455	369	408	861	387	471	282	177	201	114	1008	417	372	303	273	267	306	NA	711	663	606	468	405	5538	519	555
		Lamiaceae	-	-	Lamiaceae_RL0753	RL0753	1482	1521	1494	396	567	243	741	963	687	600	NA	1521	1089	1557	360	1500	303	528	1179	501	474	675	960	645	480	111	93	87	243	108	132	1056	1524	1419	1059	249	117	219	108	120	183	114	102	129	99	186	1437	366	405	837	351	396	279	156	198	111	981	414	231	300	270	234	303	276	708	654	603	465	402	1053	483	552
				-	Lamiaceae_RL0752	RL0752	1512	1521	1494	396	567	243	741	963	687	600	NA	1521	1089	1557	360	1500	303	528	1179	501	474	675	960	645	480	111	93	87	243	108	132	1056	1524	1419	1059	249	117	219	108	120	183	114	102	129	99	186	1437	366	405	837	351	396	279	156	198	111	981	414	231	300	270	234	303	276	708	654	603	465	402	1005	483	552
				-	Lamiaceae_RL0740	RL0740	1482	1521	1494	396	567	243	741	963	687	600	NA	1521	1089	1557	360	1500	303	528	1179	501	474	675	960	645	480	111	93	87	243	108	132	1056	1524	1419	1059	249	117	219	108	120	183	114	102	129	99	186	1437	366	405	837	351	396	279	156	198	111	981	414	231	300	270	216	303	276	708	654	603	465	402	1005	483	552
				-	Lamiaceae_RL0488	RL0488	1470	1521	1494	396	567	243	741	963	687	606	NA	1521	1089	1557	360	1500	303	528	1179	501	474	675	960	645	480	111	93	87	243	108	132	1056	1524	1419	1059	249	117	219	108	120	183	114	102	129	99	186	1437	366	405	837	351	468	279	156	198	111	975	414	231	300	270	216	303	276	708	654	603	465	402	942	483	552
				-	Lamiaceae_RL0570	RL0570	NA	1521	1494	396	567	243	741	954	684	606	NA	NA	1089	1557	360	1500	303	528	1179	474	474	675	960	645	480	111	93	87	243	108	132	1056	1524	1419	1059	249	117	219	108	120	183	114	102	129	99	186	1437	366	405	837	351	468	279	156	198	111	975	414	231	300	270	NA	303	276	708	654	603	465	402	924	483	552
				-	Lamiaceae_RL0775	RL0775	1548	1521	1494	396	567	243	741	963	687	600	NA	1509	1089	1557	360	1500	303	528	1179	504	474	675	960	645	480	111	93	87	243	108	132	1056	1524	1419	1059	249	117	216	108	120	183	114	102	129	99	186	1431	366	405	837	351	474	279	156	198	111	975	414	231	300	270	234	303	276	708	654	603	465	402	924	483	552
			Ocimum	Ocimum_basilicum	Lamiaceae_NC1392	NC1392	1551	1524	1497	402	555	246	744	972	690	591	234	1521	1092	1533	363	1503	306	531	1182	507	477	678	963	648	483	114	96	90	246	111	135	1059	1527	1422	1062	252	120	219	111	123	180	117	105	132	102	189	1434	369	408	825	387	474	282	171	201	114	1008	417	372	303	273	273	306	279	711	663	606	468	405	5538	507	555
			Salvia	Salvia_rosmarinus	Lamiaceae_NC1401	NC1401	NA	1524	1497	402	555	246	744	972	690	591	234	1524	1092	1533	363	1515	306	531	1182	507	477	678	963	648	483	114	96	90	246	111	135	1059	1527	1422	1062	252	120	222	111	123	186	117	105	132	108	189	1434	369	408	825	387	468	282	171	201	114	1008	417	387	303	273	267	306	279	711	663	606	468	405	5499	507	555
				Salvia_japonica	Lamiaceae_NC1399	NC1399	1473	1524	1497	402	555	246	744	972	690	591	234	1530	1092	1533	363	1542	306	531	1182	507	477	678	963	648	483	114	96	90	246	111	135	1059	1527	1422	1062	252	120	222	111	123	180	117	105	132	108	189	1446	369	408	825	387	468	282	171	201	114	1008	417	372	303	273	237	327	276	711	663	597	468	405	5526	510	555
			Lavandula	Lavandula_angustifolia	Lamiaceae_NC1389	NC1389	1503	1524	1497	402	555	246	744	984	690	591	234	1551	1095	1533	363	1542	306	531	1182	507	477	678	963	648	483	114	NA	90	246	111	135	1059	1527	1422	1062	252	120	222	111	123	186	117	108	132	102	189	1434	369	408	825	387	468	282	171	201	114	1008	420	NA	303	273	237	306	279	711	663	606	468	405	5538	510	555
			Salvia	Salvia_miltiorrhiza	Lamiaceae_NC1400	NC1400	1488	1524	1497	402	555	246	744	978	690	591	234	1563	1092	1533	363	1530	306	531	1182	507	477	678	963	648	483	114	96	90	246	111	135	1059	1527	1422	1062	252	120	222	111	123	180	117	105	132	108	189	1434	369	408	825	387	468	282	171	201	114	1008	417	372	303	273	237	306	279	711	663	606	468	405	5517	510	555
			-	-	Lamiaceae_RL0240	RL0240	1476	1521	1494	396	567	243	741	969	687	597	NA	1524	1089	1548	360	1500	303	528	1179	501	474	675	960	645	480	111	93	87	243	108	132	1056	1524	1419	1059	249	117	219	108	120	177	114	102	129	99	186	1431	366	405	837	351	465	279	156	198	111	975	414	231	300	270	231	306	276	NA	654	603	465	402	1032	483	552
				-	Lamiaceae_RL0756	RL0756	1476	1521	1494	396	567	243	741	969	687	597	NA	1524	1089	1548	360	1500	303	528	1179	501	474	675	960	645	480	111	93	87	243	108	132	1056	1524	1419	1059	249	117	219	108	120	177	114	102	129	99	186	1431	366	405	837	351	465	279	156	198	111	975	414	231	300	270	231	306	276	NA	654	603	465	402	1032	483	552
			Dracocephalum	Dracocephalum_palmatum	Lamiaceae_NC1383	NC1383	1485	1524	1497	402	540	246	744	978	690	588	234	1566	1095	1620	363	1524	306	531	1182	507	477	678	963	660	525	114	96	96	246	111	135	1059	1527	1422	1062	252	120	240	156	123	186	117	105	132	108	189	1455	369	411	864	363	423	243	171	201	114	1008	NA	366	303	273	222	282	279	NA	663	606	468	405	1071	519	555
			Origanum	Origanum_vulgare	Lamiaceae_NC1393	NC1393	NA	1524	1491	402	555	246	741	972	690	591	234	1530	1092	1533	363	1503	306	531	1182	507	477	678	963	648	483	114	96	90	246	111	135	1059	1527	1422	1062	252	120	222	111	123	186	117	105	132	102	189	1434	369	402	825	387	468	282	171	204	114	1008	417	372	303	273	267	306	279	711	663	606	468	405	5508	507	555
			Mentha	Mentha_longifolia	Lamiaceae_NC1390	NC1390	1482	1524	1491	402	555	246	744	978	690	591	234	1530	1092	1533	363	1530	306	531	1182	507	477	678	963	648	483	114	96	90	246	111	135	1059	1527	1422	1062	252	120	222	111	123	186	117	105	132	102	189	1434	369	408	825	387	468	282	171	204	114	1008	417	372	303	273	267	306	279	711	663	606	468	405	5550	510	555
			-	-	Lamiaceae_RL0353	RL0353	1470	1521	1488	396	567	243	741	969	687	597	NA	1518	1089	1557	360	1500	303	528	1179	501	474	675	960	645	480	111	93	87	243	108	132	1056	1524	1419	1059	249	117	219	108	120	183	114	102	129	99	186	1431	366	405	837	351	468	279	156	201	111	975	414	231	300	270	234	303	276	708	654	603	465	402	927	483	552
			Mentha	Mentha_spicata	Lamiaceae_NC1391	NC1391	1482	1524	1491	402	555	246	744	978	690	591	234	1530	1092	1533	363	1530	306	531	1182	507	477	678	963	648	483	114	96	90	246	111	135	1059	1527	1422	1062	252	120	222	111	123	186	117	105	132	102	189	1434	369	408	825	387	468	282	171	204	114	1008	417	372	303	273	267	306	279	711	663	606	468	405	5559	510	555
			-	-	Lamiaceae_RL0842	RL0842	1470	1521	1494	396	567	243	741	NA	687	600	NA	1518	NA	1557	NA	NA	303	498	NA	NA	474	NA	960	NA	480	111	93	NA	243	108	NA	1056	NA	1419	1059	249	117	NA	108	120	183	114	102	NA	NA	NA	1437	366	405	837	351	462	279	156	198	111	981	414	231	300	270	243	303	276	708	654	603	465	402	963	NA	552
				-	Lamiaceae_RL0748	RL0748	1476	1521	1494	396	567	243	741	963	690	600	NA	1524	1089	1557	360	1500	303	528	1179	501	474	675	960	645	480	111	93	87	243	108	132	1056	1524	1419	1059	249	117	219	108	120	183	114	102	129	99	186	1431	366	402	834	351	462	279	159	198	111	795	414	231	300	270	216	303	276	708	654	603	465	408	1044	483	552
				-	Lamiaceae_RL0098	RL0098	1470	1521	1494	396	567	243	741	963	687	600	NA	1533	1089	1557	360	1500	303	528	1179	474	474	675	960	645	480	111	93	87	243	108	132	1056	1524	1419	1059	249	117	219	108	120	183	114	102	129	99	186	1431	366	405	837	351	462	279	156	198	111	981	414	231	300	270	234	303	276	708	654	603	465	402	1941	483	552
			Tectona	Tectona_grandis	Lamiaceae_NC1413	NC1413	1482	1524	1497	402	555	246	744	972	690	588	234	1545	1092	1533	363	1503	306	531	1182	501	477	678	963	648	525	114	96	90	246	111	135	1059	1527	1422	1062	252	120	222	111	123	195	117	105	132	108	189	1455	369	411	828	387	465	282	177	201	114	1014	417	357	303	273	267	306	279	711	663	606	468	405	5697	510	555
			Premna	Premna_microphylla	Lamiaceae_NC1398	NC1398	1482	1524	1497	402	555	246	744	978	690	588	234	1545	1071	1533	363	1503	306	531	1182	507	477	678	963	648	525	114	96	90	246	111	135	1059	1527	1422	1062	252	120	222	111	123	192	117	105	132	123	189	1443	369	408	828	393	465	282	177	201	114	1011	417	357	303	273	258	306	279	711	663	606	468	405	5676	510	555
			-	-	Lamiaceae_RL0618	RL0618	1470	1521	1494	396	567	243	741	969	687	600	NA	1524	1089	1557	360	1500	303	528	1179	501	474	675	960	645	480	111	93	87	243	108	132	1056	1524	1419	1059	249	117	219	108	120	183	114	102	129	99	186	1422	366	405	837	351	462	279	156	198	111	972	414	231	300	270	234	303	276	708	654	603	465	402	1086	483	552
				-	Lamiaceae_RL0992	RL0992	1536	1521	1494	396	567	243	741	963	687	600	NA	1524	1089	1563	360	1500	303	528	1179	501	474	654	960	645	480	111	93	87	243	108	132	1056	1524	1419	1059	249	117	219	108	120	183	114	102	129	99	186	1437	366	405	837	351	462	279	156	198	111	981	414	231	300	270	234	303	276	708	660	603	465	402	1005	534	552
				-	Lamiaceae_RL0759	RL0759	594	1521	1494	396	567	243	741	963	687	609	NA	1524	1089	1557	360	1500	303	528	1179	501	474	675	960	645	480	111	93	87	243	108	132	1056	1524	1419	1059	249	117	210	108	120	189	114	102	129	99	186	1437	366	405	837	351	468	279	156	198	111	981	414	231	300	270	228	303	276	705	639	597	465	402	750	483	552
			Ajuga	Ajuga_reptans	Lamiaceae_NC1381	NC1381	1536	1524	1497	402	555	246	744	972	690	591	234	1563	1092	1533	363	1503	306	531	1182	507	477	684	963	648	477	114	96	90	246	111	135	1059	1527	1422	1062	252	120	222	111	123	186	117	105	132	102	189	1449	369	408	825	387	468	282	177	201	114	1014	417	372	303	273	267	306	279	711	651	606	468	405	5406	507	555
			Caryopteris	Caryopteris_mongholica	Lamiaceae_NC1382	NC1382	1539	1524	1497	423	555	246	744	972	690	591	234	1536	1092	1533	363	NA	306	531	1182	507	477	678	963	648	477	114	96	90	246	111	135	1059	1527	1422	1062	252	120	222	111	123	186	117	105	132	108	189	1449	369	408	825	387	468	282	177	201	114	1020	417	372	303	273	267	306	279	711	651	603	468	405	5568	507	555
			-	-	Lamiaceae_RL0620	RL0620	1470	1521	1494	396	567	243	741	963	687	600	NA	1524	1089	1557	360	1500	303	528	1179	501	474	675	960	645	480	111	93	87	243	108	132	1056	1524	1419	1059	249	117	219	108	120	183	114	102	129	99	186	1437	366	405	837	351	462	279	156	198	111	981	414	231	300	270	216	303	276	708	645	603	465	402	1083	483	552
				-	Lamiaceae_RL0109	RL0109	NA	1521	1494	396	567	243	741	957	687	600	NA	NA	1089	1557	360	1500	303	528	1179	501	474	675	960	645	480	111	93	87	243	108	132	1056	1524	1419	1059	249	117	219	108	120	183	114	102	129	99	NA	1437	366	405	837	351	462	279	156	198	111	981	414	231	300	270	234	303	276	708	651	603	465	402	957	483	552
				-	Lamiaceae_RL0682	RL0682	1470	1521	1494	396	567	243	741	951	687	600	NA	1524	1089	1557	360	1500	303	528	1179	501	474	675	960	645	480	111	93	87	243	108	132	1056	1524	1419	1059	249	117	219	108	120	183	114	102	129	99	NA	1437	366	405	837	351	462	279	156	198	111	981	414	231	300	270	234	303	276	708	651	603	465	402	1053	483	552
				-	Lamiaceae_RL0159	RL0159	1530	1521	1494	396	567	243	741	957	687	600	NA	1530	1089	1557	360	1500	303	528	1179	501	474	675	960	645	480	111	93	87	243	108	126	1056	1524	1419	1059	249	117	219	108	120	183	114	102	129	99	186	1437	366	399	840	351	462	279	156	198	111	981	414	231	300	270	234	303	276	708	651	603	465	402	1089	501	552
				-	Lamiaceae_RL0323	RL0323	NA	1521	1494	396	567	243	741	957	687	600	NA	NA	1089	1557	360	1500	303	528	1179	501	474	675	960	645	480	111	93	87	243	108	126	1056	1524	1419	1059	249	117	219	108	120	183	114	102	129	99	NA	1437	366	399	840	351	462	279	156	198	111	981	414	231	300	270	NA	303	276	708	651	603	465	402	1044	501	552
			Scutellaria	Scutellaria_insignis	Lamiaceae_NC1403	NC1403	1467	1524	1488	402	555	246	744	975	690	588	234	1536	1071	1533	363	1506	306	531	1182	501	477	678	963	648	483	114	96	90	246	111	135	1059	1527	1422	1062	252	120	222	111	NA	186	117	105	132	102	189	1440	369	408	828	387	456	282	177	201	NA	1014	417	357	303	273	267	306	279	711	663	606	468	411	5529	510	555
				Scutellaria_lateriflora	Lamiaceae_NC1404	NC1404	1467	1524	1488	402	555	246	744	975	600	591	234	1536	1092	1533	363	NA	306	531	1182	501	477	678	963	648	483	114	96	90	246	111	135	1059	1527	1422	1062	252	120	222	111	123	186	117	105	132	102	189	1443	369	408	825	387	456	282	177	201	114	1014	417	381	303	273	267	306	279	711	663	606	468	411	5550	510	555
			-	-	Lamiaceae_RL0760	RL0760	1506	1521	1494	396	567	243	741	966	684	606	NA	1533	1089	1557	360	1500	303	528	1179	498	474	666	960	645	480	111	93	87	243	108	132	1056	1524	1419	1059	249	117	219	108	120	183	114	102	129	99	186	1437	366	405	837	351	396	279	156	198	111	981	414	231	300	270	234	303	276	708	654	603	465	408	1077	483	552
			Scutellaria	Scutellaria_baicalensis	Lamiaceae_NC1402	NC1402	1479	1524	1497	402	555	246	744	975	690	591	234	1557	1092	1533	363	1530	306	531	1182	501	477	678	963	648	483	114	96	90	246	111	135	1059	1527	1422	1062	252	120	222	111	123	186	117	105	132	108	189	1452	369	408	825	387	456	282	177	201	114	1014	417	381	303	273	267	306	336	711	663	606	468	411	5538	510	555
			-	-	Lamiaceae_RL0730	RL0730	1431	1521	1494	396	567	243	741	NA	687	633	NA	1524	NA	1557	NA	NA	330	495	NA	NA	474	NA	960	NA	480	111	93	NA	243	108	NA	1056	NA	1419	1059	249	117	NA	108	120	183	114	102	NA	NA	NA	1437	366	405	837	351	462	279	156	198	111	981	414	231	300	270	234	303	276	708	654	603	465	411	1257	NA	552
			Pogostemon	Pogostemon_yatabeanus	Lamiaceae_NC1397	NC1397	1491	1524	1497	402	555	246	744	999	690	591	234	1536	1095	1533	363	1503	306	531	1182	507	477	678	963	648	483	114	96	90	246	111	135	1059	1527	1422	1062	252	120	222	111	123	186	117	105	132	108	189	1461	369	408	825	387	471	282	171	201	114	1008	417	372	303	273	276	306	279	711	663	606	468	414	5529	507	555
				Pogostemon_stellatus	Lamiaceae_NC1396	NC1396	1491	1524	1497	402	555	246	744	999	690	591	234	1536	1095	1533	363	1503	306	531	1182	507	477	678	963	648	483	114	96	90	246	111	135	1059	1527	1422	1062	252	120	222	111	123	186	117	105	132	108	189	1461	369	408	825	387	471	282	171	201	114	1017	417	372	303	273	276	306	279	711	663	606	468	414	5523	507	555
			-	-	Lamiaceae_RL0242	RL0242	1461	1521	1494	396	567	243	741	963	684	609	NA	1524	1092	1557	360	1494	303	528	1179	501	474	675	960	645	480	111	93	87	243	108	132	1056	1524	1419	1059	249	117	219	108	120	183	114	102	129	99	186	1437	366	405	837	351	465	270	156	198	111	981	414	231	300	270	234	303	276	708	654	603	465	411	1065	483	552
			Lamium	Lamium_galeobdolon	Lamiaceae_NC1388	NC1388	1458	1524	1497	402	555	246	744	972	690	NA	234	1536	1092	1533	363	1503	306	531	1182	507	477	678	963	648	483	114	96	90	246	111	135	1059	1527	1422	1062	252	120	222	111	123	186	117	105	132	108	189	1464	369	402	825	387	465	282	177	201	114	1041	417	372	303	273	267	306	279	711	663	606	468	414	5460	507	555
				Lamium_album	Lamiaceae_NC1387	NC1387	1458	1524	1497	402	555	246	744	972	690	591	234	1536	1092	1533	363	1503	306	531	1182	480	477	678	963	648	483	114	96	90	246	111	135	1059	1527	1422	1062	252	120	222	111	123	186	117	105	132	102	189	1446	369	402	825	387	471	282	177	201	114	1020	417	372	303	273	261	306	279	711	663	606	468	414	1119	507	555
			Galeopsis	Galeopsis_tetrahit	Lamiaceae_NC1384	NC1384	1467	1524	1497	402	555	246	744	972	711	591	234	1536	1092	1533	363	1503	306	531	1182	507	477	678	963	648	483	114	96	90	246	111	135	1059	1527	1422	1062	252	120	222	111	123	186	117	105	132	108	189	1446	369	402	825	387	456	282	177	201	114	1014	417	372	303	273	267	306	279	711	663	606	468	414	5598	507	555
			Stachys	Stachys_byzantina	Lamiaceae_NC1405	NC1405	1458	1524	1497	402	561	246	744	972	690	591	234	1530	1092	1533	363	1521	306	531	1182	507	477	678	963	657	483	114	96	90	246	111	135	1059	1527	1422	1062	252	120	222	111	123	186	117	105	132	111	189	1446	369	402	825	387	465	282	177	201	114	1014	417	372	303	273	267	306	279	711	663	606	468	414	1059	507	555
				Stachys_sylvatica	Lamiaceae_NC1408	NC1408	1467	1524	1497	402	555	246	744	972	690	591	234	1530	1092	1533	363	1521	306	531	1182	507	477	678	963	657	483	114	96	90	246	111	135	1059	1527	1422	1062	252	120	222	111	123	186	117	105	132	111	189	1446	369	402	825	387	465	282	177	201	114	1014	417	372	303	273	267	306	279	711	663	606	468	414	1059	507	555
				Stachys_chamissonis	Lamiaceae_NC1406	NC1406	1467	1524	1497	402	555	246	744	972	690	591	234	1530	1092	1533	363	1521	306	531	1182	507	477	678	963	657	483	114	96	90	246	111	135	1059	1527	1422	1062	252	120	222	111	123	186	117	105	132	111	189	1446	369	402	825	387	465	282	177	201	114	1014	417	372	303	273	267	306	279	711	663	606	468	414	1059	507	555
				Stachys_coccinea	Lamiaceae_NC1407	NC1407	1467	1524	1497	402	555	246	744	972	690	591	234	1530	1092	1533	363	1521	306	531	1182	507	477	678	963	657	483	114	96	90	246	111	135	1059	1527	1422	1062	252	120	222	111	123	186	117	105	132	111	189	1446	369	402	825	387	465	282	177	201	114	1014	417	372	303	273	267	306	279	711	663	606	468	414	1059	507	555
			Stenogyne	Stenogyne_haliakalae	Lamiaceae_NC1410	NC1410	1467	1524	1497	402	555	246	744	972	690	591	234	1530	1092	1533	363	1521	306	531	1182	507	477	678	963	657	483	114	96	90	246	111	135	1059	1527	1422	1062	252	120	222	111	123	186	117	105	132	111	189	1446	369	402	825	387	465	282	177	201	114	1014	417	372	303	273	267	306	279	711	663	606	468	414	1131	507	555
				Stenogyne_sessilis	Lamiaceae_NC1412	NC1412	1467	1524	1497	402	555	246	744	972	690	591	234	1530	1092	1533	363	1521	306	531	1182	507	477	678	963	657	483	114	96	90	246	111	135	1059	1527	1422	1062	252	120	222	111	123	186	117	105	132	NA	189	1446	369	402	825	387	465	282	177	201	114	1014	417	372	303	273	267	NA	279	711	663	606	468	414	5544	507	555
			Haplostachys	Haplostachys_linearifolia	Lamiaceae_NC1386	NC1386	1467	NA	NA	NA	NA	246	NA	NA	690	NA	NA	1530	1092	1533	363	NA	NA	NA	1182	NA	477	678	963	NA	483	NA	NA	90	246	111	NA	NA	NA	1422	NA	252	120	222	NA	NA	186	117	105	132	NA	NA	1446	369	402	825	NA	411	282	NA	NA	114	1014	NA	372	NA	273	NA	306	279	NA	663	546	468	399	5544	492	NA
			Phyllostegia	Phyllostegia_waimeae	Lamiaceae_NC1395	NC1395	1467	1524	1497	402	555	246	744	972	690	591	234	1530	1092	1533	363	1521	306	531	1182	507	477	678	963	657	483	114	96	90	246	111	135	1059	1527	1422	1062	252	120	222	111	123	186	117	105	132	111	189	1446	369	402	825	387	465	282	177	201	114	1014	417	372	303	273	267	306	279	711	663	606	468	414	5550	507	555
			Haplostachys	Haplostachys_haplostachya	Lamiaceae_NC1385	NC1385	1467	1524	1497	402	555	246	744	972	690	591	234	1530	1092	1533	363	1521	306	531	1182	507	477	678	963	657	483	114	96	90	246	111	135	1059	1527	1422	1062	252	120	222	111	123	186	117	105	132	111	189	1446	369	402	825	387	465	282	177	201	114	1014	417	372	303	273	267	306	279	711	663	606	468	414	1059	507	555
			Stenogyne	Stenogyne_bifida	Lamiaceae_NC1409	NC1409	1467	1524	1497	402	555	246	744	972	690	591	234	1530	1092	1533	363	1521	306	531	1182	507	477	678	963	657	483	114	96	90	246	111	135	1059	1527	1422	1062	252	120	222	111	123	186	117	105	132	111	189	1446	369	402	825	387	465	282	177	201	114	1014	417	372	303	273	267	306	279	711	663	606	468	414	1059	507	555
			Phyllostegia	Phyllostegia_velutina	Lamiaceae_NC1394	NC1394	1467	1524	1497	402	555	246	744	972	690	591	234	1530	1092	1533	363	1521	306	531	1182	507	477	678	963	657	483	114	96	90	246	111	135	1059	1527	1422	1062	252	120	222	111	123	186	117	105	132	NA	189	1446	369	402	825	387	465	282	177	201	114	1014	417	372	303	273	267	306	279	711	663	606	468	414	1059	507	555
			Stenogyne	Stenogyne_kanehoana	Lamiaceae_NC1411	NC1411	1467	1524	1497	402	555	246	744	972	690	591	234	1530	1092	1533	363	1521	306	531	1182	507	477	678	963	657	483	114	96	90	246	111	135	1059	1527	1422	1062	252	120	222	111	123	186	117	105	132	111	189	1446	369	402	825	387	465	282	177	201	114	1014	417	372	303	273	267	306	279	711	663	606	468	414	1059	507	555
		Acanthaceae	Andrographis	Andrographis_paniculata	Acanthaceae_NC9	NC9	1467	1524	1488	402	555	246	735	972	693	591	234	1536	NA	1533	363	1455	306	531	1182	507	477	678	963	648	483	114	96	90	246	111	135	1059	1527	1422	1062	252	120	222	111	123	192	117	105	132	108	189	1440	369	408	825	387	399	282	156	201	114	1023	417	372	303	273	267	306	279	711	663	606	468	405	5442	507	555
			-	-	Acanthaceae_RL0807	RL0807	1500	1521	1557	402	567	243	747	969	690	615	NA	1497	1077	1557	360	1500	303	528	1191	501	474	687	960	660	480	111	93	87	243	108	132	1056	1524	1419	1059	249	117	219	108	120	189	114	102	129	99	186	1437	366	405	837	351	486	279	153	198	111	834	414	234	300	270	234	303	276	708	654	603	486	402	759	483	552
				-	Acanthaceae_RL0907	RL0907	1461	1545	1476	396	567	243	732	954	687	615	NA	1548	1089	1557	360	1500	303	528	1179	474	474	681	960	645	480	111	93	87	243	108	132	1056	1524	1419	1059	249	117	219	108	120	180	114	102	129	99	186	1437	366	405	837	351	366	279	153	198	111	981	414	231	300	270	216	303	276	708	654	603	465	402	807	498	552
				-	Acanthaceae_RL0606	RL0606	1470	1521	1494	396	567	243	732	960	687	615	NA	1554	1089	1557	360	1500	303	528	1179	489	474	675	960	645	480	111	93	87	243	108	132	1056	1524	1419	1059	249	117	219	108	120	183	114	102	129	99	186	1437	366	399	837	351	366	279	153	198	111	981	414	231	300	270	234	312	276	708	654	603	465	402	756	480	552
				-	Acanthaceae_RL0462	RL0462	1470	1521	1494	396	567	243	732	960	687	615	NA	1509	1089	1557	360	1500	303	528	1179	474	474	675	960	645	480	111	93	87	243	108	132	1056	1524	1419	1059	249	117	219	108	120	183	114	102	129	99	186	1437	366	399	837	351	366	279	153	198	111	981	414	231	300	270	234	312	276	708	654	603	465	402	756	480	552
			Echinacanthus	Echinacanthus_lofouensis	Acanthaceae_NC10	NC10	1476	1524	1497	402	555	246	735	972	690	591	234	1587	1092	1533	363	1455	306	531	1191	525	477	NA	963	648	483	114	96	102	246	111	135	1059	1527	1422	1062	252	120	222	111	123	186	117	105	132	102	189	1440	369	408	825	387	468	282	156	201	114	1014	417	372	303	273	267	306	279	711	663	606	468	405	5418	507	555
			-	-	Acanthaceae_RL0232	RL0232	NA	1521	1485	396	567	243	732	969	687	609	NA	1548	1089	1557	360	1500	303	528	1179	519	474	675	960	645	480	111	93	87	243	108	132	1056	1524	1419	1059	249	117	219	108	120	183	114	102	129	99	186	1431	366	405	837	351	468	279	153	198	111	981	414	231	300	270	234	303	276	690	654	603	465	402	756	483	552
				-	Acanthaceae_RL0412	RL0412	1491	1533	1494	396	567	243	732	963	687	645	NA	NA	1089	1557	360	1497	303	528	1179	519	474	675	960	645	480	111	93	87	243	108	132	1056	1524	1419	1059	249	117	219	108	120	183	114	102	129	99	186	1434	366	405	837	351	468	294	153	198	111	981	414	231	300	270	234	303	276	708	654	603	465	402	783	483	552
			Strobilanthes	Strobilanthes_cusia	Acanthaceae_NC11	NC11	1476	1524	1497	402	612	246	735	972	690	597	234	NA	1092	1626	363	1455	306	531	1182	501	477	678	963	654	534	114	96	90	246	111	135	NA	1527	1422	1062	252	120	240	111	123	186	117	105	132	102	189	1434	369	411	861	387	468	297	156	201	114	1014	417	369	303	273	267	306	279	711	663	606	468	405	840	507	555
		Lentibulariaceae	Pinguicula	Pinguicula_ehlersiae	Lentibulariaceae_NC1469	NC1469	1533	1524	1473	402	555	246	744	972	690	NA	234	NA	NA	1533	NA	NA	NA	NA	NA	NA	NA	NA	963	648	483	114	96	90	246	111	135	1059	NA	1386	1062	252	120	222	150	123	186	117	105	132	108	189	1434	369	408	825	381	NA	282	NA	201	114	1014	417	471	303	273	NA	405	279	711	663	606	468	405	NA	507	555
			Utricularia	Utricularia_reniformis	Lentibulariaceae_NC1473	NC1473	1473	1524	1497	402	588	246	744	957	687	591	234	1500	NA	NA	NA	NA	NA	NA	NA	NA	NA	NA	963	648	483	114	96	90	246	111	135	1059	1527	1422	1062	252	120	228	111	123	186	117	105	132	108	189	1434	369	411	828	372	453	282	159	201	114	993	417	372	303	294	267	318	279	720	651	606	468	405	897	510	555
				Utricularia_gibba	Lentibulariaceae_NC1471	NC1471	1473	1524	1497	402	555	246	744	966	690	588	234	1545	1092	1533	363	1530	306	531	1182	528	477	678	963	648	NA	114	96	90	246	111	135	1059	1527	1422	1062	252	120	222	111	123	186	117	105	132	108	189	1434	369	411	828	390	450	282	159	201	114	1002	417	372	303	273	267	315	279	714	651	606	468	405	834	510	555
				Utricularia_foliosa	Lentibulariaceae_NC1470	NC1470	1488	1524	1497	402	555	246	744	966	690	588	213	1521	1092	1533	363	1530	306	531	1182	519	477	651	963	648	483	114	96	90	246	111	129	1059	1527	1422	1062	252	120	222	111	123	186	117	105	132	108	189	1434	369	360	828	369	417	282	159	201	114	1005	417	372	303	273	267	315	279	711	651	606	468	405	5211	510	555
				Utricularia_macrorhiza	Lentibulariaceae_NC1472	NC1472	NA	1524	1497	402	555	246	744	966	690	NA	NA	NA	NA	NA	363	1503	306	NA	1191	522	477	NA	963	NA	NA	114	96	NA	246	111	135	1059	1527	1386	1062	252	120	222	NA	123	186	117	105	132	NA	189	1434	NA	NA	825	390	NA	282	NA	NA	NA	NA	417	NA	303	NA	NA	315	NA	NA	NA	606	468	405	NA	507	555
			Genlisea	Genlisea_violacea	Lentibulariaceae_NC1468	NC1468	1443	1524	1497	402	555	246	744	972	699	597	234	1533	NA	NA	NA	NA	NA	NA	NA	NA	NA	NA	963	648	483	114	96	90	246	111	129	1059	1527	1422	1062	252	120	222	111	123	186	117	105	132	108	189	1434	369	411	828	354	390	282	159	201	114	990	417	372	303	246	258	318	279	714	660	606	468	405	5181	510	555
				Genlisea_margaretae	Lentibulariaceae_NC1464	NC1464	NA	1515	1497	402	555	246	744	NA	NA	591	NA	NA	NA	NA	NA	NA	NA	NA	NA	NA	NA	NA	969	648	483	114	96	90	246	111	135	1059	1527	1422	1062	252	126	222	150	123	NA	117	105	132	108	189	1434	369	408	825	351	NA	288	NA	NA	114	NA	NA	NA	303	NA	NA	318	NA	711	NA	606	468	NA	NA	507	555
				Genlisea_aurea	Lentibulariaceae_NC1462	NC1462	1488	1515	1497	399	558	246	744	963	690	594	234	1533	NA	NA	NA	NA	NA	NA	NA	NA	NA	NA	963	648	483	114	96	90	246	111	135	1059	1527	1422	1062	252	120	222	111	123	186	117	105	132	108	189	1434	369	411	819	354	387	282	168	201	114	1002	411	372	303	267	258	318	279	711	660	606	468	405	5187	510	555
				Genlisea_tuberosa	Lentibulariaceae_NC1467	NC1467	1488	1515	1497	399	555	246	744	969	690	594	234	1533	NA	NA	NA	NA	NA	NA	NA	NA	NA	NA	963	648	483	114	96	90	246	111	135	1059	1527	1422	1062	252	120	222	111	123	186	117	105	132	108	189	1434	369	411	819	354	387	282	168	201	114	1002	411	372	303	267	258	318	279	711	660	606	468	405	342	510	555
				Genlisea_filiformis	Lentibulariaceae_NC1463	NC1463	1506	1515	1497	399	555	246	744	969	690	594	234	1530	NA	NA	NA	NA	NA	NA	NA	NA	NA	NA	963	648	483	114	96	90	246	111	135	1059	1527	1422	1062	252	120	222	111	123	186	117	105	132	108	189	1434	369	411	828	354	387	282	207	201	114	1002	411	372	303	NA	246	318	279	711	660	606	468	405	5166	510	555
				Genlisea_pygmaea	Lentibulariaceae_NC1465	NC1465	1491	1515	1497	399	555	246	744	960	690	594	234	1530	NA	NA	NA	NA	NA	NA	NA	NA	NA	NA	963	648	483	114	96	90	246	111	135	1059	1527	1422	1062	252	120	222	111	123	186	117	105	132	108	189	1434	369	411	828	354	NA	282	168	201	114	1002	411	372	303	267	246	318	279	711	660	606	468	405	5166	510	555
				Genlisea_repens	Lentibulariaceae_NC1466	NC1466	1491	1515	1497	399	555	246	744	969	690	594	234	1530	NA	NA	NA	NA	NA	NA	NA	NA	NA	NA	963	648	483	114	96	90	246	111	135	1059	1527	1422	1062	252	120	222	111	123	186	117	105	132	108	189	1434	369	411	828	354	387	282	168	201	114	1002	411	372	303	267	246	318	279	711	660	606	468	405	5166	510	555
		Pedaliaceae	Sesamum	Sesamum_indicum	Pedaliaceae_NC1919	NC1919	1530	1524	1497	402	555	246	744	978	690	591	234	1530	1092	1533	363	1503	306	531	1182	507	477	702	963	648	483	114	96	90	246	111	135	1059	1527	1422	1062	252	120	222	111	123	186	117	105	132	108	189	1434	369	408	825	387	468	285	177	201	114	1014	417	372	303	273	255	306	279	711	663	606	468	405	5370	507	549
		Verbenaceae	-	-	Verbenaceae_RL0234	RL0234	108	1521	1494	396	567	243	741	963	687	NA	NA	1515	1068	1557	360	1500	303	528	1179	504	474	633	960	645	480	111	93	87	243	108	132	1056	1524	1419	1059	249	117	219	108	120	177	114	102	129	99	186	1431	366	405	837	351	468	279	156	198	111	981	429	231	300	261	234	303	276	708	654	603	465	402	NA	483	552
				-	Verbenaceae_RL0196	RL0196	927	1521	1494	396	567	243	741	963	687	NA	NA	1515	1068	1563	360	1500	303	528	1179	501	474	675	960	645	480	111	93	87	243	108	132	1056	1524	1419	1059	249	117	219	108	120	177	114	102	129	99	186	1431	366	405	837	351	474	279	156	198	111	984	429	231	300	270	216	303	276	708	654	603	465	402	1533	483	552
			Aloysia	Aloysia_citrodora	Verbenaceae_NC2879	NC2879	2301	1524	1497	402	555	246	744	972	690	516	234	1527	1092	1533	363	1512	306	531	1182	507	477	642	963	648	483	114	96	90	246	111	135	1059	1527	1422	1062	252	120	222	111	123	180	117	114	132	102	189	1434	369	408	825	387	471	282	177	201	114	993	432	372	303	273	267	327	279	711	663	606	468	405	5382	507	555
		Bignoniaceae	-	-	Bignoniaceae_RL0380	RL0380	345	1521	1494	396	567	243	741	969	687	NA	NA	1524	1068	1557	360	1500	303	528	1179	501	474	675	960	645	480	111	93	87	243	108	132	1056	1524	1419	1059	249	117	219	108	120	177	114	102	129	99	186	1428	366	405	837	369	474	279	156	198	111	981	405	231	300	261	234	300	276	699	645	597	465	402	NA	483	552
			Tecomaria	Tecomaria_capensis	Bignoniaceae_NC619	NC619	1971	1524	1497	402	555	246	744	972	690	603	240	1536	1092	1533	363	1503	306	531	1182	507	477	642	963	648	483	114	96	90	246	111	135	1059	1527	1422	1062	252	120	222	111	123	180	117	105	132	102	189	1440	369	408	825	369	474	282	159	201	114	1005	420	381	303	273	267	429	279	708	645	612	468	399	5469	507	555
			Podranea	Podranea_ricasoliana	Bignoniaceae_NC615	NC615	1809	1524	1497	402	555	246	744	972	690	576	234	1536	1092	1533	363	1503	306	531	1182	507	477	642	963	648	483	114	96	90	246	111	135	1059	1527	1422	1062	252	120	222	111	123	180	117	105	132	102	189	1440	369	408	825	369	474	282	216	201	114	1014	417	381	303	273	267	384	279	711	663	612	468	405	5430	507	591
			-	-	Bignoniaceae_RL0879	RL0879	1548	1521	1494	396	567	243	741	969	687	NA	NA	1524	1095	1557	360	1500	303	528	1179	501	474	675	960	645	480	111	93	87	243	108	132	1056	1524	1419	1059	249	117	219	108	120	177	114	102	129	99	186	1437	366	405	837	342	474	279	159	198	111	981	414	231	300	270	234	303	276	708	654	609	465	402	NA	483	558
				-	Bignoniaceae_RL0153	RL0153	1575	1521	1494	396	567	243	741	957	687	NA	NA	1524	1068	1557	360	1500	303	528	1179	501	474	675	960	645	480	111	93	87	243	108	132	1056	1524	1419	1059	249	117	219	108	120	177	114	102	129	99	186	1437	366	405	837	351	387	279	156	198	111	975	414	231	300	270	234	303	276	708	651	594	465	402	690	483	552
			Crescentia	Crescentia_cujete	Bignoniaceae_NC609	NC609	NA	1524	1497	402	576	246	NA	972	690	648	258	1527	1092	1533	363	1530	306	531	1182	NA	477	678	963	648	525	114	96	90	246	NA	135	1059	1527	1422	1062	252	120	222	111	123	189	117	105	132	102	189	1461	369	411	828	378	474	354	177	201	114	1014	NA	369	303	264	264	369	NA	711	663	606	468	405	2910	510	555
			-	-	Bignoniaceae_RL0299	RL0299	609	1521	1494	396	567	243	741	963	687	NA	NA	1524	1068	1557	360	1500	303	528	1179	501	474	675	960	645	480	111	93	87	243	108	132	1056	1524	1419	1059	249	117	219	108	120	177	114	102	129	99	186	1428	366	405	837	351	474	279	156	198	111	981	414	231	300	270	222	303	276	708	654	603	465	402	NA	534	552
			Dolichandra	Dolichandra_cynanchoides	Bignoniaceae_NC611	NC611	1875	1518	1497	402	555	246	744	972	690	642	252	1539	1092	1533	363	1503	306	531	1182	507	477	642	963	648	483	114	96	90	246	111	135	1059	1527	1422	1062	252	120	222	111	123	180	117	105	132	102	189	1440	369	408	825	432	468	282	177	201	114	1032	465	381	303	270	267	360	282	714	717	612	462	405	5454	507	555
			Cuspidaria	Cuspidaria_floribunda	Bignoniaceae_NC610	NC610	NA	1518	1497	402	555	246	NA	972	690	603	252	1536	1092	1533	363	1503	306	531	1182	507	477	678	963	648	483	114	96	90	246	111	135	1059	1527	1422	1062	252	120	222	111	123	180	117	105	132	102	189	1458	369	408	825	432	498	282	177	201	114	1023	489	267	303	279	267	519	279	NA	663	612	462	405	795	507	492
			Fridericia	Fridericia_platyphylla	Bignoniaceae_NC612	NC612	NA	1587	1497	402	NA	NA	NA	966	690	NA	252	1530	1092	NA	363	1503	306	531	1182	507	477	678	963	648	483	114	96	90	246	111	135	1059	1527	1422	1062	252	120	222	111	123	180	117	105	132	102	189	1434	369	408	825	432	474	291	198	201	114	NA	489	267	303	NA	267	900	279	NA	663	612	462	405	5577	507	555
			Sampaiella	Sampaiella_trichoclada	Bignoniaceae_NC617	NC617	NA	1518	1497	402	555	246	744	972	690	612	261	1536	1092	1533	363	1503	306	531	1182	507	477	678	963	648	483	114	96	90	246	111	135	1059	1527	1422	1062	252	120	222	111	123	180	117	105	132	102	189	1434	369	408	825	432	498	282	177	201	114	NA	465	381	303	279	267	537	279	714	663	612	462	405	5559	507	555
			Tanaecium	Tanaecium_tetragonolobum	Bignoniaceae_NC618	NC618	NA	1518	1497	402	615	246	744	972	690	NA	240	1536	1092	1533	363	NA	303	531	1182	507	477	678	963	NA	525	114	96	90	246	111	135	1059	1527	1422	1062	252	120	222	111	123	180	117	105	132	102	NA	1440	369	NA	828	417	435	282	177	201	114	NA	441	357	303	279	NA	360	276	714	663	NA	462	405	3438	510	555
			Pyrostegia	Pyrostegia_venusta	Bignoniaceae_NC616	NC616	1419	1518	1569	402	555	246	744	972	690	591	246	1536	1092	1533	363	1503	306	531	1182	507	477	678	963	654	483	114	96	90	246	111	135	1059	1527	1422	1062	252	120	222	111	123	180	117	105	132	102	189	1428	369	408	825	432	474	282	162	201	114	1032	465	381	303	240	267	390	279	714	663	612	462	405	5676	507	603
			Anemopaegma	Anemopaegma_oligoneuron	Bignoniaceae_NC608	NC608	1596	1518	1497	402	555	246	744	972	690	606	246	1536	1092	1533	363	1521	306	531	1182	507	477	678	963	648	483	114	96	90	246	111	135	1059	1527	1422	1062	252	120	222	111	123	180	117	105	132	102	189	1455	369	408	825	432	474	294	177	201	114	1050	477	381	303	279	267	360	279	723	663	612	462	405	5751	507	555
				Anemopaegma_album	Bignoniaceae_NC603	NC603	1587	1518	1497	402	555	246	744	972	690	609	246	1536	1092	1533	363	1530	306	531	1182	507	477	678	963	648	483	114	96	90	246	111	135	1059	1527	1422	1062	252	120	222	111	123	180	117	105	132	102	189	1440	369	408	825	432	474	297	162	201	114	1050	396	381	303	279	267	360	279	714	663	612	462	405	6027	507	588
				Anemopaegma_chamberlaynii	Bignoniaceae_NC605	NC605	1623	1518	1497	402	555	246	744	972	690	609	246	1536	1092	1533	363	1530	306	531	1182	507	477	678	963	648	483	114	96	90	246	111	135	1059	1527	1422	1062	252	120	222	111	123	180	117	105	132	102	189	1440	369	408	825	432	474	360	162	201	114	1035	396	381	303	279	267	360	279	714	663	612	462	405	5871	507	588
				Anemopaegma_foetidum	Bignoniaceae_NC606	NC606	1587	1518	1497	402	555	246	744	972	690	606	246	1536	1092	1533	363	1530	306	531	1182	507	477	678	963	648	483	114	96	90	246	111	135	1059	1527	1422	1062	252	120	222	111	123	180	117	105	132	102	189	1440	369	408	825	432	474	291	162	201	114	1050	396	381	303	279	267	360	279	714	663	612	462	405	5910	507	588
				Anemopaegma_glaucum	Bignoniaceae_NC607	NC607	1623	1518	1497	402	555	246	744	972	690	606	246	1536	1092	1533	363	1530	306	531	1182	507	477	678	963	648	483	114	96	90	246	111	135	1059	1527	1422	1062	252	120	222	111	123	180	117	105	132	102	189	1449	369	408	825	426	474	288	162	201	114	1044	396	381	303	279	267	360	279	714	663	612	462	405	6291	507	588
				Anemopaegma_acutifolium	Bignoniaceae_NC602	NC602	1695	1518	1497	402	555	246	744	972	690	606	246	1536	1092	1533	363	1530	306	531	1182	507	477	678	963	648	483	114	96	90	246	111	135	1059	1527	1422	1062	252	120	222	111	123	180	117	105	132	102	189	1440	369	408	825	426	474	288	162	201	114	1044	396	381	303	279	267	360	279	714	663	612	462	405	6243	507	588
				Anemopaegma_arvense	Bignoniaceae_NC604	NC604	1695	1518	1497	402	555	246	744	972	690	606	246	1536	1092	1533	363	1530	306	531	1182	507	477	678	963	648	483	114	96	90	246	111	135	1059	1527	1422	1062	252	120	222	111	123	180	117	105	132	102	189	1440	369	408	825	426	474	288	162	201	114	1044	396	381	303	279	267	360	279	714	663	612	462	405	6213	507	588
			Adenocalymma	Adenocalymma_pedunculatum	Bignoniaceae_NC593	NC593	1938	1518	1497	402	555	246	744	972	690	564	252	1536	1092	1533	363	1509	306	531	1182	507	477	678	963	648	483	114	96	90	246	111	135	1059	1527	1422	1062	252	120	222	111	123	180	117	105	132	102	189	1440	369	408	825	432	474	282	177	201	114	1014	486	381	303	279	267	360	279	708	663	612	462	405	5448	507	558
				Adenocalymma_validum	Bignoniaceae_NC601	NC601	NA	1518	1497	402	555	246	744	972	690	564	252	1536	NA	1533	363	NA	306	531	1182	507	477	678	963	648	483	114	96	90	246	111	135	1059	1527	1422	1062	252	120	222	NA	123	NA	117	105	132	102	189	1440	369	399	825	432	474	282	NA	201	114	1014	486	267	303	NA	267	360	279	708	663	612	462	405	5460	507	558
			Pleonotoma	Pleonotoma_albiflora	Bignoniaceae_NC614	NC614	1815	1518	1497	402	555	246	744	972	690	600	252	1536	1092	1533	363	1509	306	531	1182	507	477	678	963	648	483	114	96	90	246	111	135	1059	1527	1422	1062	252	120	222	111	123	180	117	105	132	102	189	1440	369	408	825	432	474	282	177	201	114	1020	483	381	303	252	267	360	279	711	663	612	462	405	5463	507	558
			Adenocalymma	Adenocalymma_cristicalyx	Bignoniaceae_NC577	NC577	1761	1518	1497	402	555	246	744	972	690	594	252	1536	1092	1533	363	1509	306	531	1182	492	477	678	963	648	483	114	96	90	246	111	135	1059	1527	1422	1062	252	120	222	111	123	180	117	105	132	102	189	1434	369	408	825	432	474	282	177	201	114	1014	486	381	303	279	267	360	279	711	651	612	462	405	5346	507	579
			Neojobertia	Neojobertia_candolleana	Bignoniaceae_NC613	NC613	1833	1518	1497	402	555	246	744	972	690	648	252	1542	1092	1533	363	1509	306	531	1182	507	477	678	963	648	483	114	96	90	246	111	135	1059	1527	1422	1062	252	120	222	111	123	180	117	105	132	102	189	1440	369	408	825	432	474	282	177	201	114	1014	462	381	303	279	267	360	279	711	663	612	462	405	5385	507	555
			Adenocalymma	Adenocalymma_hypostictum	Bignoniaceae_NC587	NC587	NA	1518	NA	NA	555	246	744	972	690	600	252	1536	1092	1533	NA	1509	306	531	1182	507	NA	NA	963	648	483	114	96	90	246	111	135	1059	1527	1422	1062	252	120	222	111	123	180	117	105	132	102	189	NA	369	NA	825	432	474	282	NA	201	114	1005	483	381	303	NA	267	375	279	711	663	612	462	405	5436	507	603
				Adenocalymma_cladotrichum	Bignoniaceae_NC575	NC575	NA	1518	1497	402	555	246	744	972	690	600	345	1536	1092	1533	363	1509	306	531	1182	507	477	642	963	648	483	114	96	90	246	NA	135	1059	1527	1422	1062	252	120	222	111	123	180	117	105	132	102	189	1440	369	408	825	432	474	282	219	201	114	1014	483	381	303	NA	267	360	279	711	663	612	462	405	5541	507	NA
				Adenocalymma_schomburgkii	Bignoniaceae_NC597	NC597	NA	1518	1497	402	555	NA	NA	972	690	NA	252	1536	1092	1533	363	1509	273	531	1182	492	477	678	963	648	483	114	96	NA	246	NA	135	1059	1527	1422	1062	252	120	222	111	123	180	117	105	132	102	189	1440	369	408	825	432	474	282	NA	201	114	1014	483	267	303	NA	267	360	NA	711	663	612	462	NA	5514	507	NA
				Adenocalymma_juliae	Bignoniaceae_NC588	NC588	1704	1518	1497	402	555	246	744	972	690	600	252	1536	1092	1533	363	NA	306	531	1182	507	477	642	963	648	483	114	96	90	246	111	135	1059	1527	1422	1062	252	120	222	111	123	180	117	105	132	102	189	1440	369	408	825	432	474	315	177	201	114	1014	483	381	303	NA	267	360	279	711	663	612	462	405	5367	507	NA
				Adenocalymma_adenophorum	Bignoniaceae_NC567	NC567	NA	1518	NA	402	555	246	744	972	690	600	252	1536	1092	1533	363	1509	306	531	1182	507	477	642	963	648	483	114	96	90	246	NA	135	1059	1527	1422	1062	252	120	222	NA	123	NA	117	105	132	102	189	NA	369	408	825	432	474	282	177	201	114	1014	483	381	303	NA	267	360	279	711	672	NA	462	405	5253	NA	NA
				Adenocalymma_biternatum	Bignoniaceae_NC571	NC571	1629	1518	1497	402	555	246	744	972	690	489	252	1536	1092	1533	363	1509	306	531	1182	507	477	642	963	648	483	114	96	90	246	111	135	1059	1527	1422	888	252	120	222	111	123	180	117	105	132	102	189	1440	369	408	825	432	474	282	213	201	114	1014	483	381	303	279	267	360	279	711	663	612	462	405	5274	507	NA
				Adenocalymma_nodosum	Bignoniaceae_NC591	NC591	2172	1518	1497	402	555	246	744	972	690	600	252	1530	1092	1533	363	1509	306	531	1182	507	477	654	963	648	483	114	96	90	246	111	135	1059	1527	1422	1062	252	120	222	111	123	180	117	105	132	102	189	1440	369	408	825	432	474	282	NA	201	114	1014	459	381	303	279	267	360	279	711	663	612	462	405	5253	507	NA
				Adenocalymma_allamandiflorum	Bignoniaceae_NC568	NC568	1875	1518	1497	402	555	246	744	972	690	600	252	1536	1092	1533	363	1509	306	531	1182	507	477	642	963	648	483	114	96	90	246	111	135	1059	1527	1422	1062	252	120	222	111	123	180	117	105	132	102	189	1440	369	408	825	432	474	288	246	201	114	1014	483	381	303	270	267	360	279	711	672	612	462	405	5319	507	558
				Adenocalymma_flaviflorum	Bignoniaceae_NC582	NC582	NA	1518	NA	NA	555	246	744	972	690	600	252	1536	1092	1533	363	1509	306	531	1182	507	477	642	963	648	483	114	96	90	246	NA	135	1059	1527	1422	1062	252	120	222	NA	123	NA	117	105	132	102	189	1440	369	399	825	486	474	282	177	201	114	1014	459	381	303	NA	NA	360	279	684	663	NA	462	405	5442	NA	NA
				Adenocalymma_peregrinum	Bignoniaceae_NC594	NC594	1782	1518	1497	402	555	246	744	972	690	600	252	1536	1092	1533	363	1509	306	531	1182	507	477	642	963	648	483	114	96	90	246	111	135	1059	1527	1422	1062	252	120	222	111	123	180	117	105	132	102	189	1440	369	408	825	462	474	282	237	201	114	1014	459	381	303	279	267	360	279	711	666	612	462	405	5685	507	NA
				Adenocalymma_pubescens	Bignoniaceae_NC595	NC595	1782	1518	1497	402	555	246	744	972	690	600	252	1536	1092	1533	363	1509	306	531	1182	507	477	642	963	648	483	114	96	90	246	111	NA	1059	1527	1422	1062	252	120	222	111	123	180	117	105	132	102	189	1440	369	399	825	426	474	282	237	NA	114	1014	459	381	303	NA	267	NA	267	711	666	612	462	405	5400	507	NA
				Adenocalymma_apurense	Bignoniaceae_NC569	NC569	NA	1518	NA	402	555	246	744	972	690	NA	252	1536	1092	1533	363	NA	306	531	1182	507	477	678	963	648	483	114	96	90	246	111	NA	1059	1527	1422	1062	252	120	222	NA	123	NA	117	105	132	102	189	1428	369	399	825	NA	474	282	177	NA	114	1011	483	267	303	NA	267	NA	279	711	654	612	534	405	3390	507	579
				Adenocalymma_marginatum	Bignoniaceae_NC590	NC590	1701	1518	1497	402	555	246	744	972	690	600	252	1536	1092	1533	363	1503	306	531	1182	507	477	678	963	648	483	114	96	90	246	111	135	1059	1527	1422	1062	252	120	222	111	123	180	117	105	132	102	189	1428	369	408	825	432	474	282	177	201	114	1029	483	381	303	279	267	360	279	711	663	630	462	405	5403	507	597
				Adenocalymma_cymbalum	Bignoniaceae_NC578	NC578	NA	1518	1392	402	555	246	744	972	690	600	252	1536	1092	1533	NA	1509	306	531	1182	507	NA	NA	963	648	483	114	96	90	246	111	135	1059	1527	1422	1062	252	120	222	NA	123	NA	117	105	132	102	189	1455	369	399	825	432	NA	282	177	201	114	1032	483	381	303	NA	267	360	NA	711	NA	NA	462	405	5391	NA	597
				Adenocalymma_subspicatum	Bignoniaceae_NC599	NC599	1728	1518	1497	402	555	246	744	972	690	600	312	1536	1092	1533	363	1509	306	531	1182	507	477	678	963	648	483	114	96	90	246	111	135	1059	1527	1422	1062	252	120	222	111	123	180	117	105	132	102	189	1428	369	408	825	432	474	282	177	201	114	NA	483	381	303	270	267	360	279	705	663	612	462	405	5487	507	570
				Adenocalymma_scabriusculum	Bignoniaceae_NC596	NC596	1476	1518	1392	381	555	246	744	972	690	591	276	1536	1092	1533	363	1509	306	531	1182	507	477	642	963	648	483	114	96	90	246	111	135	1059	1527	1422	1062	252	120	222	111	123	180	117	105	132	102	189	1428	369	399	825	432	477	282	177	201	114	996	483	381	303	NA	267	360	279	711	663	612	462	405	5523	507	594
				Adenocalymma_divaricatum	Bignoniaceae_NC580	NC580	1851	1518	1497	402	555	246	744	972	690	600	300	1536	1092	1533	363	1509	306	531	1182	507	477	678	963	648	483	114	96	90	246	111	135	1059	1527	1422	1062	252	120	222	111	123	180	117	114	132	102	189	1437	369	408	825	432	474	282	177	201	114	996	483	381	303	501	267	360	279	711	663	603	462	405	5439	507	555
				Adenocalymma_calcareum	Bignoniaceae_NC573	NC573	NA	1518	1497	402	555	246	744	972	690	600	300	1536	1092	1533	363	1509	306	531	1182	507	477	678	963	648	483	114	96	90	246	111	135	1059	1527	1422	1062	252	120	222	111	123	180	117	105	132	102	189	1434	369	408	474	432	474	NA	168	201	114	996	483	381	303	NA	267	360	279	711	663	612	462	405	NA	507	555
				Adenocalymma_gracielzae	Bignoniaceae_NC584	NC584	NA	1518	1497	402	555	246	744	972	690	600	300	1536	1092	1533	363	1509	306	531	1182	507	477	678	963	648	483	114	96	90	246	111	135	1059	1527	1422	1062	252	120	222	111	123	180	117	105	132	102	189	1437	369	408	825	432	474	282	NA	201	114	996	483	381	303	NA	267	360	279	711	663	612	462	405	5565	507	555
				Adenocalymma_coriaceum	Bignoniaceae_NC576	NC576	1836	1518	1482	402	555	246	744	972	690	603	351	1536	1092	1533	363	NA	306	531	1182	507	477	678	963	648	483	114	96	90	246	111	135	1059	1527	1422	1062	252	120	222	111	123	180	117	105	132	102	189	1434	369	399	825	432	474	282	177	201	114	1041	483	381	303	246	267	360	279	711	654	612	462	405	5754	507	576
				Adenocalymma_dusenii	Bignoniaceae_NC581	NC581	NA	1518	1497	402	555	246	744	972	690	606	312	1536	1092	1533	363	1509	306	531	1182	507	477	678	963	648	483	114	96	90	246	111	135	1059	1527	1422	1062	252	120	222	111	123	180	117	105	132	102	189	1434	369	408	825	450	474	282	177	201	114	1053	483	381	303	246	267	360	NA	711	663	612	462	405	5571	507	576
				Adenocalymma_dichilum	Bignoniaceae_NC579	NC579	NA	1518	1497	402	555	246	744	972	690	600	273	1536	1092	1533	363	NA	306	531	1182	507	477	669	963	648	483	114	96	90	246	111	135	1059	1527	1422	1062	252	120	222	NA	123	NA	117	105	132	102	189	1434	369	399	825	432	474	282	177	201	114	1053	483	381	303	NA	NA	360	279	711	663	612	462	405	5544	507	582
				Adenocalymma_bracteatum	Bignoniaceae_NC572	NC572	2175	1518	1497	402	555	246	744	972	690	600	273	1536	1092	1533	363	1509	306	531	1182	507	477	678	963	648	483	114	96	90	246	111	135	1059	1527	1422	1062	252	120	222	111	123	180	117	105	132	102	189	1434	369	408	825	432	474	282	177	201	114	1053	483	381	303	279	267	360	279	711	663	612	462	405	5412	507	576
				Adenocalymma_aurantiacum	Bignoniaceae_NC570	NC570	1707	1518	1497	402	555	246	744	972	690	600	273	1536	1092	1533	363	1509	306	531	1182	507	477	678	963	648	483	114	96	90	246	111	135	1059	1527	1422	1062	252	120	222	111	123	180	117	105	132	102	189	1434	369	408	825	432	474	282	177	201	114	1053	483	381	303	279	267	360	279	711	663	612	462	405	5349	507	576
				Adenocalymma_gibbosum	Bignoniaceae_NC583	NC583	NA	1518	1497	402	555	246	744	NA	690	600	351	1536	1092	1533	363	NA	306	531	1182	507	477	678	963	648	483	114	96	90	246	NA	NA	1059	1527	1422	1062	252	120	222	111	123	180	117	105	132	102	189	1434	369	399	825	432	474	282	177	NA	114	1053	483	381	303	NA	267	360	279	711	663	NA	462	405	5472	NA	576
				Adenocalymma_ackermannii	Bignoniaceae_NC565	NC565	NA	1518	1497	402	555	246	744	972	690	600	351	1536	1092	1533	363	1479	306	531	1182	507	477	678	963	648	483	114	96	90	246	111	135	1059	1527	1422	1062	252	120	222	111	123	180	117	105	132	102	189	1434	369	399	825	432	474	282	177	192	114	NA	483	381	303	NA	267	360	279	711	663	603	462	405	5490	NA	576
				Adenocalymma_subsessilifolium	Bignoniaceae_NC598	NC598	NA	1518	1497	402	555	246	744	972	690	585	351	1536	1092	1533	363	1674	306	531	1182	507	477	678	963	648	483	114	96	90	246	111	135	1059	1527	1422	1062	252	120	222	111	123	180	117	105	132	102	189	1434	369	408	825	432	474	282	177	201	114	1053	483	381	303	NA	267	360	279	711	672	603	462	405	5370	507	576
				Adenocalymma_hatschbachii	Bignoniaceae_NC586	NC586	1746	1518	1497	402	555	246	744	972	690	600	429	1536	1092	1533	363	1509	306	531	1182	507	477	678	963	648	483	114	96	90	246	111	135	1059	1527	1422	1062	252	120	222	111	123	180	117	105	132	102	189	1434	369	408	825	432	474	282	177	201	114	1053	483	381	303	279	267	360	279	711	663	603	462	405	5385	507	576
				Adenocalymma_acutissimum	Bignoniaceae_NC566	NC566	NA	1518	1497	402	555	246	744	972	690	600	303	1536	1092	1533	363	1509	306	531	1182	507	477	678	963	648	483	114	96	90	246	111	135	1059	1527	1422	1062	252	120	222	111	123	180	117	114	132	102	189	1434	369	408	825	432	474	282	177	201	114	1053	483	381	303	246	267	360	279	711	663	612	462	405	5409	507	576
				Adenocalymma_cinereum	Bignoniaceae_NC574	NC574	NA	1518	1497	402	555	246	744	972	690	600	NA	1536	1092	1533	363	1506	306	531	1182	507	477	678	966	648	483	114	96	90	246	111	135	1059	1527	1422	1062	252	120	222	111	123	180	117	105	132	102	189	1434	369	399	825	432	474	282	177	201	114	1053	483	381	303	NA	267	360	279	711	663	612	462	405	5403	507	576
				Adenocalymma_paulistarum	Bignoniaceae_NC592	NC592	NA	1518	1497	402	555	246	744	NA	690	600	351	1536	1092	1533	363	NA	NA	531	1182	507	477	678	963	648	483	114	96	90	NA	111	135	1059	1527	1422	1062	252	120	222	111	123	180	117	105	132	102	189	1434	369	399	825	432	474	282	NA	201	114	NA	483	381	303	NA	267	360	279	711	663	NA	462	405	5418	NA	576
				Adenocalymma_grandifolium	Bignoniaceae_NC585	NC585	NA	1518	1497	402	555	246	744	972	690	600	351	1536	1092	1533	363	NA	NA	531	1182	507	477	678	963	648	483	114	96	90	NA	NA	135	1059	1527	1422	1062	252	120	222	111	123	180	117	105	132	102	189	1434	369	399	825	432	474	282	177	201	114	1053	483	381	303	NA	267	360	279	711	663	NA	462	405	5196	NA	576
				Adenocalymma_trifoliatum	Bignoniaceae_NC600	NC600	1743	1518	1497	402	555	246	744	972	690	600	351	1536	1092	1533	363	1506	306	531	1182	507	477	678	963	648	483	114	96	90	246	111	135	1059	1527	1422	1062	252	120	222	111	123	180	117	105	132	102	189	1434	369	408	825	432	474	282	177	201	114	1053	483	381	303	279	267	360	279	711	663	612	462	405	5490	507	576
				Adenocalymma_macrophyllum	Bignoniaceae_NC589	NC589	NA	1518	1497	402	555	246	744	972	690	600	351	1536	1092	1533	363	NA	306	531	1182	507	477	678	963	648	483	114	96	90	246	111	135	1059	1527	1422	1062	252	120	222	111	123	180	117	105	132	102	189	1434	369	408	825	432	474	282	177	201	114	1053	483	381	303	NA	267	360	279	711	663	612	462	405	5394	507	576
	Gentianales	Rubiaceae	-	-	Rubiaceae_RL0872	RL0872	1482	1521	1494	396	567	243	732	960	687	609	NA	1515	1089	1557	360	1500	303	528	1179	501	474	681	957	645	480	111	93	87	243	108	132	1059	1524	1419	1059	249	117	219	108	120	183	114	102	129	99	186	1437	366	405	834	351	462	279	156	198	111	981	414	231	300	261	195	303	276	708	654	603	465	402	1065	516	552
				-	Rubiaceae_RL0476	RL0476	1482	1521	1494	396	567	243	732	960	687	609	NA	1515	1089	1557	360	1494	303	528	1179	501	474	672	957	645	480	111	93	87	243	108	132	1059	1524	1419	1059	249	117	219	108	120	183	114	102	129	99	186	1434	366	405	825	351	465	279	156	198	111	981	414	231	300	261	195	303	276	708	654	603	465	402	1137	507	552
			Mitragyna	Mitragyna_speciosa	Rubiaceae_NC2613	NC2613	1599	1524	1497	399	570	246	735	969	690	591	234	1524	1092	1626	363	1503	306	531	1182	504	477	675	960	648	483	114	96	90	246	111	135	1062	1527	1422	1062	252	120	222	111	123	186	117	105	132	108	189	1437	369	408	816	387	468	282	162	201	114	1014	417	372	303	264	267	306	279	711	657	606	468	405	5625	507	555
			-	-	Rubiaceae_RL0718	RL0718	1479	1521	1494	396	567	243	732	960	687	612	NA	1521	1089	1557	360	1500	303	528	1179	501	474	684	957	645	480	111	93	87	243	108	132	1059	1524	1419	1059	249	117	219	108	120	183	114	102	129	99	186	1434	366	405	825	351	465	279	156	198	111	981	414	231	300	261	195	303	276	708	654	603	465	402	1113	510	552
			Emmenopterys	Emmenopterys_henryi	Rubiaceae_NC2608	NC2608	1545	1524	1497	399	570	246	735	969	690	588	234	1524	1092	1626	363	1497	306	531	1188	504	477	684	960	648	525	114	96	90	246	111	135	1062	1527	1422	1062	252	120	222	111	123	186	117	105	132	108	189	1437	369	408	831	399	468	282	162	201	114	993	417	372	303	264	267	312	279	711	657	606	468	405	5646	507	555
			-	-	Rubiaceae_RL0497	RL0497	1485	1521	1494	396	567	243	732	966	687	609	NA	1506	1089	1557	360	1500	303	528	1185	498	474	675	957	645	480	111	93	87	243	108	132	1059	1524	1419	1059	249	117	219	108	120	183	114	102	129	99	186	1434	366	405	834	369	465	279	156	198	111	981	414	231	300	261	195	303	276	708	654	603	465	402	1143	471	552
				-	Rubiaceae_RL0995	RL0995	1488	1521	1494	396	570	243	732	960	687	609	NA	1503	1089	1563	360	1500	303	528	1185	501	474	681	957	645	480	111	93	87	243	108	132	1059	1524	1419	1059	249	117	219	108	120	183	114	102	129	99	186	1434	366	405	834	357	465	279	156	198	111	981	414	231	300	261	195	303	276	708	648	603	465	402	1119	483	552
				-	Rubiaceae_RL0183	RL0183	1482	1521	1494	396	570	243	732	960	687	609	NA	1515	1089	1563	360	1500	303	528	1185	501	474	681	957	645	480	111	93	87	243	108	132	1059	1524	1419	1056	249	117	219	108	120	183	114	102	129	99	186	1437	366	405	834	357	465	279	156	198	111	981	414	231	300	261	195	303	276	708	654	603	465	402	1152	483	552
				-	Rubiaceae_RL0713	RL0713	1491	1521	1494	396	570	243	732	960	687	609	NA	1518	1089	1563	360	1500	303	528	1185	501	474	681	957	645	480	111	93	87	243	108	132	1059	1524	1419	1059	249	117	219	108	120	183	114	102	129	99	186	1437	366	405	834	357	465	279	156	198	111	981	414	231	300	261	195	303	276	708	654	603	465	402	1110	483	552
				-	Rubiaceae_RL0651	RL0651	1470	1521	1494	396	570	243	732	960	687	609	NA	1515	1089	1563	360	1500	303	528	1185	501	474	687	957	645	480	111	93	87	243	108	132	1059	1524	1419	1059	249	117	219	108	120	183	114	102	129	99	186	1422	366	405	834	363	465	279	156	198	111	981	414	231	300	261	195	303	276	708	654	603	465	402	1134	483	552
				-	Rubiaceae_RL0653	RL0653	1470	1521	1494	396	570	243	732	960	687	609	NA	1515	1089	1563	360	1500	303	528	1185	501	474	687	957	645	480	111	93	87	243	108	132	1059	1524	1419	1059	249	117	219	108	120	183	114	102	129	99	186	1422	366	405	834	363	465	279	156	198	111	981	414	231	300	261	195	303	276	708	654	603	465	402	1110	483	552
			Coffea	Coffea_arabica	Rubiaceae_NC2607	NC2607	1536	1524	1497	399	573	246	735	969	690	591	234	1518	1092	1623	363	1503	306	531	1188	504	477	690	960	648	483	114	96	90	246	111	135	1062	1527	1422	1062	252	120	222	111	123	186	117	105	132	108	189	1446	369	408	831	399	468	282	162	201	114	1008	417	372	303	264	267	306	279	711	657	606	468	405	5625	507	555
			-	-	Rubiaceae_RL0268	RL0268	1470	1521	1494	396	570	243	732	960	687	609	NA	1515	1089	1563	360	1500	303	528	1185	501	474	687	957	645	480	111	93	87	243	108	132	1059	1524	1419	1056	249	117	219	108	120	183	114	102	129	99	186	1437	366	405	834	363	465	279	156	198	111	981	414	231	300	261	195	303	276	708	654	603	465	402	1092	483	552
				-	Rubiaceae_RL0646	RL0646	1476	1512	1485	396	567	243	732	966	687	642	NA	1515	1068	1557	360	1497	303	528	1179	489	474	654	957	645	480	111	93	87	243	108	132	1059	1524	1419	1059	249	117	219	108	120	183	114	102	129	99	186	1428	366	405	834	351	438	279	156	198	111	981	414	231	300	261	216	303	276	708	654	603	465	402	1065	483	528
				-	Rubiaceae_RL0532	RL0532	NA	1521	1494	402	567	243	732	990	687	648	NA	1524	1095	1557	360	1500	303	528	1179	522	474	681	957	645	480	111	93	87	243	108	132	1059	1524	1419	1059	249	117	219	108	120	192	114	102	129	99	186	1437	366	405	834	351	318	279	156	198	111	996	414	231	300	261	228	300	NA	708	654	603	465	402	1947	495	528
				-	Rubiaceae_RL0601	RL0601	348	1521	1494	402	567	243	732	927	687	648	NA	1524	1095	1557	360	1500	303	528	1179	522	474	681	957	645	480	111	93	87	243	108	132	1059	1524	1419	1059	249	117	219	108	120	192	114	102	129	99	186	1437	366	405	834	351	435	279	156	198	111	981	414	231	300	255	195	300	279	708	654	603	465	402	1098	495	528
			Gynochthodes	Gynochthodes_officinalis	Rubiaceae_NC2612	NC2612	1554	1524	1497	399	561	246	735	933	690	585	NA	1509	1095	1626	363	1527	306	531	1182	504	477	738	960	681	501	114	96	96	246	111	135	1062	1527	1452	1062	252	120	240	153	123	186	117	105	NA	117	189	1428	369	411	867	387	405	282	162	189	114	1014	417	NA	303	255	219	309	279	711	657	606	468	405	5616	510	453
			-	-	Rubiaceae_RL1011	RL1011	1566	1521	1485	399	570	243	732	963	687	636	NA	1509	1068	1557	360	1497	303	528	1179	489	474	681	957	645	480	111	93	87	243	108	129	1059	1524	1419	1059	249	117	219	108	120	183	114	102	129	99	186	1428	366	405	834	351	438	279	156	159	111	981	411	231	300	252	195	306	276	714	654	603	465	402	1065	483	528
				-	Rubiaceae_RL0597	RL0597	1548	1521	1494	396	549	243	732	960	687	642	NA	1524	1059	1557	360	1497	303	528	1188	501	474	684	957	645	480	111	93	87	243	108	132	1059	1524	1419	1059	249	117	219	108	120	183	114	102	129	99	186	1425	366	405	834	351	435	279	162	NA	111	981	405	231	300	252	195	309	276	708	654	603	465	402	1056	522	528
				-	Rubiaceae_RL1042	RL1042	1548	1521	1494	396	546	243	732	963	687	642	NA	1524	1059	1557	360	1497	303	528	1188	501	474	684	957	645	480	111	93	87	243	108	132	1059	1524	1419	1059	249	117	219	108	120	183	114	102	129	99	186	1425	366	405	834	351	435	279	162	NA	111	981	405	231	300	252	219	309	276	708	654	603	465	402	966	522	528
				-	Rubiaceae_RL0547	RL0547	1557	1521	1494	396	567	243	732	966	687	636	NA	1506	1074	1557	360	1497	303	528	1179	501	474	681	957	645	480	111	93	87	243	108	126	1059	1524	1419	1059	249	117	219	108	120	183	114	102	129	99	186	1434	366	405	834	351	354	279	156	183	111	981	405	231	291	240	195	306	276	708	654	603	465	402	1074	549	528
				-	Rubiaceae_RL0661	RL0661	1554	1521	1494	396	567	243	732	966	687	636	NA	1506	1068	1557	360	1497	303	528	1179	501	474	681	957	645	480	111	93	87	243	108	126	1059	1524	1419	1059	249	117	219	108	120	183	114	102	129	99	186	1434	366	405	834	351	435	279	156	NA	111	981	405	231	300	252	195	306	276	708	654	603	465	402	1062	549	528
				-	Rubiaceae_RL0245	RL0245	1524	1521	1494	396	567	243	732	966	687	642	NA	1515	1068	1557	360	1497	303	528	1179	501	474	681	957	645	480	111	93	87	243	108	132	1059	1524	1419	1059	249	117	219	108	120	183	114	102	129	99	186	1434	366	405	834	351	435	279	156	NA	111	981	405	231	300	252	219	306	276	708	654	603	465	402	1062	534	528
			Galium	Galium_mollugo	Rubiaceae_NC2610	NC2610	1506	1518	1491	399	570	246	735	975	693	591	174	1518	1092	1602	363	1518	306	531	1182	504	477	684	960	648	483	114	96	90	246	111	135	1062	1527	1422	1062	252	120	222	111	123	186	117	105	132	102	189	1449	369	408	831	387	438	282	162	NA	114	1011	408	372	303	255	267	309	279	711	657	606	468	405	1911	507	531
				Galium_aparine	Rubiaceae_NC2609	NC2609	1512	1518	1491	399	570	246	735	975	693	591	NA	1518	1092	1533	363	1500	306	531	1182	504	477	684	960	648	NA	114	96	90	246	111	135	1062	1527	1422	1062	252	120	222	111	123	186	117	105	132	102	189	1449	369	408	825	387	438	282	162	NA	114	1011	408	372	303	255	NA	309	279	711	657	606	468	405	1899	507	531
		Gentianaceae	-	-	Gentianaceae_RL0062	RL0062	1455	1521	1500	396	537	243	738	975	687	606	NA	1533	1083	1557	360	1500	303	528	1179	498	474	681	957	645	480	111	93	87	243	108	132	1059	1524	1419	1059	249	117	210	108	120	186	114	102	129	99	186	1437	366	405	834	345	465	279	156	198	111	981	414	231	300	255	NA	303	276	708	651	603	465	402	1929	483	552
			Swertia	Swertia_mussotii	Gentianaceae_NC1288	NC1288	NA	1524	1503	399	564	246	741	984	690	591	NA	1536	1101	1533	363	1542	303	531	1182	507	477	675	960	648	483	114	96	90	246	111	135	1062	1527	1422	1062	252	120	213	111	123	189	117	105	132	108	189	1434	369	408	828	363	480	282	168	201	114	1005	417	372	303	264	NA	318	279	711	660	606	468	405	5457	507	555
			Gentiana	Gentiana_lawrencei	Gentianaceae_NC1283	NC1283	1494	1524	1503	405	573	246	741	975	690	606	NA	1527	NA	NA	NA	NA	NA	NA	NA	NA	NA	NA	960	489	525	114	96	90	246	111	135	1062	1527	1422	1062	252	120	231	111	123	189	117	105	132	108	189	NA	369	NA	828	363	492	282	165	201	114	1005	417	261	303	264	NA	318	NA	711	660	606	468	405	894	507	555
				Gentiana_crassicaulis	Gentianaceae_NC1282	NC1282	1434	1524	1503	399	573	246	741	984	690	606	NA	1536	1101	1533	363	1542	303	531	1182	504	477	690	960	648	483	114	96	90	246	111	138	1062	1527	1422	1062	252	120	213	111	123	189	117	105	132	108	189	1443	369	408	828	363	492	282	165	201	114	1005	417	372	303	264	NA	318	279	711	660	606	468	405	5436	507	555
				Gentiana_tibetica	Gentianaceae_NC1287	NC1287	1434	1524	1503	399	573	246	741	984	690	606	NA	1536	1101	1533	363	1542	303	531	1182	504	477	690	960	648	483	114	96	90	246	111	138	1062	1527	1422	1062	252	120	213	111	123	189	117	105	132	108	189	1443	369	408	828	363	492	282	165	201	114	1005	417	372	303	264	NA	318	279	711	660	606	468	405	5436	507	555
				Gentiana_macrophylla	Gentianaceae_NC1284	NC1284	1434	1524	1503	399	573	246	741	984	690	606	NA	1536	1101	1533	363	1542	303	531	1182	504	477	690	960	648	483	114	96	90	246	111	138	1062	1527	1422	1062	252	120	213	111	123	189	117	105	132	108	189	1443	369	408	828	363	492	282	165	201	114	1005	417	372	303	264	NA	318	279	711	660	606	468	405	4002	507	555
				Gentiana_robusta	Gentianaceae_NC1285	NC1285	1434	1524	1503	399	573	246	741	984	690	579	NA	1536	1101	1533	363	1542	303	531	1182	504	477	690	960	648	483	114	96	90	246	111	138	1062	1527	1422	1062	252	120	213	111	123	189	117	105	132	108	189	1443	369	408	828	363	492	282	165	201	114	1005	429	372	303	264	NA	318	279	711	660	606	468	405	5433	507	555
				Gentiana_straminea	Gentianaceae_NC1286	NC1286	1434	1524	1503	399	573	246	741	984	690	579	NA	1536	1101	1533	363	1542	303	531	1182	504	477	690	960	648	483	114	96	90	246	111	138	1062	1527	1422	1062	252	120	213	111	123	189	117	105	132	108	189	1443	369	408	828	363	492	282	165	201	114	1005	429	372	303	264	NA	318	279	711	660	606	468	405	5433	507	555
		Apocynaceae	-	-	Apocynaceae_RL0088	RL0088	1542	1515	1485	396	567	243	732	966	678	609	NA	1515	1101	1557	360	1500	303	528	1179	498	474	681	960	645	480	111	93	87	243	108	132	1059	1524	1419	1059	249	117	219	108	120	183	114	102	129	99	186	1431	366	405	834	351	471	279	156	198	111	981	414	231	300	261	234	303	270	708	654	603	465	402	1059	483	552
				-	Apocynaceae_RL0605	RL0605	1545	1515	1485	396	567	243	732	966	678	609	NA	1542	1068	1557	360	1500	303	528	1179	498	474	681	966	645	480	111	93	87	243	108	132	1059	1524	1419	1059	249	117	219	108	120	183	114	102	129	99	186	1437	366	405	834	351	483	279	156	198	111	981	414	231	300	261	228	303	276	708	654	603	465	402	1059	483	573
				-	Apocynaceae_RL0306	RL0306	1479	1515	1485	399	567	243	738	972	678	609	NA	1506	1101	1557	360	1500	303	528	1179	483	474	681	960	645	480	111	93	87	243	108	132	1059	1524	1419	1059	249	117	219	108	120	183	114	102	129	99	186	1431	366	405	834	351	483	279	156	198	111	981	414	231	300	261	234	303	276	708	654	603	465	402	1050	483	552
				-	Apocynaceae_RL0388	RL0388	1479	1515	1485	396	567	243	732	972	678	609	NA	1533	1095	1563	360	1500	303	528	1179	498	474	681	960	645	480	111	93	87	243	108	132	1059	1524	1419	1059	249	117	219	108	120	183	114	102	129	99	186	1428	366	405	834	351	477	279	156	198	111	981	414	231	300	261	225	303	276	708	654	603	465	402	759	480	552
				-	Apocynaceae_RL0274	RL0274	1527	1515	1485	396	567	243	732	972	678	609	NA	1533	1101	1563	360	1500	303	528	1179	498	474	681	960	645	480	111	93	87	243	108	132	1059	1524	1419	1059	249	117	219	108	120	183	114	102	129	99	186	1428	366	405	834	351	477	279	156	198	111	981	414	231	300	261	231	303	276	708	654	603	465	402	765	480	552
			Rhazya	Rhazya_stricta	Apocynaceae_NC207	NC207	1557	1518	1488	399	555	246	735	960	681	591	234	1509	1092	1533	363	1503	306	531	1182	504	477	684	963	648	483	114	96	90	246	111	135	1062	1527	1422	1062	252	120	222	159	123	186	117	105	132	108	189	1428	369	408	825	387	474	282	165	201	114	1014	417	372	303	264	267	306	279	711	675	606	468	399	5328	507	555
			-	-	Apocynaceae_RL0984	RL0984	NA	1515	1485	396	567	243	732	960	678	615	NA	1515	1089	1557	360	1500	303	528	1179	498	474	678	960	645	480	111	93	87	243	108	132	1059	1524	1419	1059	249	117	219	108	120	183	114	102	129	99	186	1425	366	405	834	351	477	279	156	198	111	981	414	231	300	261	234	291	276	708	654	606	465	402	1047	483	552
				-	Apocynaceae_RL0309	RL0309	1575	1515	1485	396	567	243	732	972	678	609	NA	1515	1089	1557	360	1500	303	528	1179	498	474	678	960	645	480	111	93	87	243	108	132	1059	1524	1419	1059	249	117	219	108	120	183	114	102	129	99	186	1428	366	405	834	351	468	279	156	198	111	981	414	231	300	261	234	303	276	708	654	603	465	396	1938	483	552
				-	Apocynaceae_RL0024	RL0024	1578	1515	1485	396	570	243	732	972	678	609	NA	1521	1089	1557	360	1500	303	528	1179	498	474	678	960	645	480	111	93	87	243	108	132	1059	1524	1419	1059	249	117	219	108	120	183	114	102	129	99	186	1425	366	405	834	351	459	279	156	198	111	981	414	231	300	261	234	303	276	708	654	603	465	396	1077	483	552
				-	Apocynaceae_RL0308	RL0308	846	1515	1485	396	573	243	732	972	678	609	NA	1521	1089	1557	360	1500	303	528	1179	498	474	678	960	645	480	111	93	87	243	108	132	1059	1524	1419	1059	249	117	219	108	120	183	114	102	129	99	186	1425	366	405	834	351	459	279	156	198	111	981	414	231	300	261	234	303	276	708	654	603	465	396	1044	483	552
			Carissa	Carissa_macrocarpa	Apocynaceae_NC197	NC197	1497	1518	1488	399	555	246	735	969	681	588	234	1518	1092	1533	363	1503	306	531	1182	504	477	684	963	648	480	114	96	90	246	111	135	1062	1527	1422	1062	252	120	222	111	123	186	117	105	132	108	189	1428	369	408	825	387	480	282	165	201	114	1014	417	372	303	264	267	306	279	711	657	606	468	405	5532	507	555
			Nerium	Nerium_oleander	Apocynaceae_NC203	NC203	1497	1518	1488	399	555	246	744	969	681	591	234	1518	1092	1533	363	1503	306	531	1182	504	477	684	963	648	483	114	96	90	246	111	135	1062	1527	1386	1062	252	120	222	111	123	186	117	105	132	108	189	1428	369	408	825	387	483	282	165	201	114	1014	417	372	303	264	267	306	279	711	657	606	468	405	5505	507	555
			-	-	Apocynaceae_RL0779	RL0779	1230	1515	1485	396	567	243	732	960	678	NA	NA	1527	1110	1557	360	1500	282	528	1179	498	504	681	960	645	480	111	93	87	243	108	132	1059	1524	1419	1059	249	117	219	108	120	183	114	102	129	99	186	1425	366	405	834	333	477	279	156	198	111	981	414	231	300	261	234	309	276	711	660	603	465	402	993	483	552
				-	Apocynaceae_RL0709	RL0709	1299	1515	1485	396	567	243	732	960	678	564	NA	1533	1110	1557	360	1500	303	528	1179	498	474	681	960	645	480	111	93	87	243	108	132	1059	1524	1419	1059	249	117	219	108	120	183	114	102	129	99	186	1425	366	405	834	351	477	279	156	198	111	981	414	231	300	261	234	312	276	708	654	603	465	402	1053	483	552
				-	Apocynaceae_RL0337	RL0337	846	1515	1485	396	567	243	732	966	678	609	NA	1536	1089	1557	360	1500	303	543	1179	495	474	681	960	645	480	111	93	87	243	108	132	1059	1524	1419	1059	249	117	219	108	120	183	114	102	129	99	186	1425	366	405	834	351	477	279	156	198	111	981	414	231	300	261	234	303	276	708	654	603	465	402	1053	483	552
			Echites	Echites_umbellatus	Apocynaceae_NC200	NC200	1569	1518	1488	399	555	246	735	975	681	591	234	1518	1092	1533	363	1503	306	531	1182	504	477	684	963	648	483	114	96	90	246	111	135	1062	1527	1386	1062	252	120	222	111	123	186	117	105	132	108	189	1455	369	408	825	387	480	282	162	201	114	1014	417	372	303	264	267	306	279	711	657	606	468	405	5406	507	555
			Pentalinon	Pentalinon_luteum	Apocynaceae_NC205	NC205	1497	1518	1488	399	546	246	735	969	681	591	234	1518	1092	1533	363	1503	306	531	1182	504	477	684	963	648	483	114	96	90	246	111	135	1062	1527	1386	1062	252	120	222	111	123	186	117	105	132	108	189	1428	369	408	825	387	480	282	165	201	114	1008	417	372	303	264	267	300	279	711	657	606	468	405	5457	507	546
			-	-	Apocynaceae_RL0777	RL0777	1146	1515	1485	396	567	243	732	966	678	597	NA	1533	1095	1557	360	1500	303	528	1179	495	474	681	960	645	480	111	93	87	243	108	132	1059	1524	1419	1059	249	117	219	108	120	183	114	102	129	99	186	1425	366	405	834	351	477	279	156	198	111	981	414	231	300	237	234	303	285	714	654	603	465	408	1041	483	552
			Oncinotis	Oncinotis_tenuiloba	Apocynaceae_NC204	NC204	1521	1518	1488	399	555	246	735	969	681	591	234	1530	1083	1533	363	1503	306	531	1182	504	477	675	963	648	483	114	96	90	246	111	135	1062	1527	1386	1062	252	120	222	111	123	186	117	105	132	108	189	1428	369	408	825	387	477	282	165	207	114	1014	417	372	303	264	267	306	279	711	657	606	468	405	5496	507	561
			-	-	Apocynaceae_RL0328	RL0328	903	1515	1485	396	567	243	735	960	678	609	NA	1527	1095	1557	360	1500	303	528	1179	489	474	681	960	645	480	111	93	87	243	108	132	1059	1524	1419	1059	249	117	219	108	120	183	114	102	129	99	186	1425	366	405	834	351	477	279	156	198	111	981	414	231	300	261	234	303	276	708	654	603	465	402	1053	483	552
				-	Apocynaceae_RL0477	RL0477	NA	1515	1485	396	567	243	732	960	684	600	NA	1194	1095	1557	360	1500	303	528	1197	486	474	681	960	645	480	111	93	87	243	108	132	1059	1524	1419	1059	249	117	219	108	120	183	114	102	129	99	186	1425	366	405	834	351	474	279	156	198	111	981	414	231	300	261	234	300	276	708	654	603	465	402	NA	483	552
			Cynanchum	Cynanchum_wilfordii	Apocynaceae_NC199	NC199	2148	1518	1488	399	555	246	735	969	687	681	288	1536	1098	1635	363	1503	306	531	1200	495	477	684	963	648	483	114	96	90	246	102	135	1062	1527	1422	1062	252	120	240	111	123	186	117	105	132	117	189	1428	369	408	825	387	474	282	159	201	114	1023	417	381	303	270	267	327	279	711	657	606	468	405	810	507	555
				Cynanchum_auriculatum	Apocynaceae_NC198	NC198	2121	1518	1488	399	555	246	735	969	687	681	270	1548	1089	1533	363	1506	306	531	1200	495	477	684	963	648	483	114	96	90	246	102	135	1062	1527	1422	1062	252	120	222	111	123	186	117	105	132	108	189	1428	369	408	825	387	474	282	159	201	114	1023	417	381	303	270	267	327	279	711	657	606	468	405	783	507	555
			Pergularia	Pergularia_daemia	Apocynaceae_NC206	NC206	1842	1518	1488	399	555	246	735	969	687	714	276	1536	1098	1533	363	1503	306	531	1182	495	477	684	963	648	483	114	96	90	246	102	135	1062	1527	1386	1062	252	120	222	111	123	186	117	105	132	108	189	1428	369	408	825	387	477	282	159	201	114	1050	417	381	303	270	267	321	279	711	657	606	468	411	NA	507	552
			Calotropis	Calotropis_procera	Apocynaceae_NC196	NC196	NA	1518	1482	399	555	246	735	960	687	702	291	NA	1092	1533	363	1503	306	531	1182	513	477	684	963	648	483	114	96	90	246	102	135	1062	1527	1386	1062	252	120	222	111	123	186	117	105	132	108	189	1428	369	408	825	387	477	282	159	201	114	1023	408	381	303	270	267	333	279	720	657	606	468	405	768	507	552
			Gomphocarpus	Gomphocarpus_fruticosus	Apocynaceae_NC201	NC201	2778	1518	1488	399	555	246	735	969	687	591	303	1536	1098	1533	363	1503	306	531	1182	513	477	684	963	648	483	114	96	90	246	102	135	1062	1527	1386	1062	252	120	222	111	123	186	117	105	132	108	189	1428	369	417	825	387	480	282	159	201	114	1014	417	381	303	270	267	321	279	711	657	606	468	405	2829	507	552
			-	-	Apocynaceae_RL0310	RL0310	639	1515	1485	396	567	243	732	960	684	513	NA	1533	1095	1557	360	1500	303	528	1212	510	474	681	960	645	480	111	93	87	243	111	132	1059	1524	1419	1059	249	117	219	108	120	183	114	102	129	99	186	1425	366	405	834	351	477	279	156	198	111	981	414	231	300	261	234	300	276	708	654	603	465	402	NA	483	549
			Gomphocarpus	Gomphocarpus_physocarpus	Apocynaceae_NC202	NC202	2787	1518	1488	399	555	246	735	969	687	591	294	1536	1098	1533	363	1503	306	531	1182	513	477	684	963	648	483	114	96	90	246	102	135	1062	1527	1386	1062	252	120	222	111	123	186	117	105	132	108	189	1428	369	417	825	387	480	282	159	201	114	1014	417	381	303	270	267	327	279	711	657	606	468	405	2811	507	552
			Asclepias	Asclepias_leptopus	Apocynaceae_NC140	NC140	2421	1518	1488	399	555	246	735	969	687	591	276	1536	1098	1533	363	1503	306	531	1182	513	477	684	963	648	483	114	96	90	246	102	135	1062	1527	1386	1062	252	120	222	111	123	186	117	105	132	108	NA	1428	369	417	825	387	480	282	159	201	114	1014	417	381	303	270	279	327	279	711	657	606	468	405	NA	507	552
				Asclepias_subulata	Apocynaceae_NC181	NC181	2373	1518	1488	399	555	246	735	969	687	591	276	1536	1107	1533	363	1503	306	531	1182	513	477	684	963	648	483	114	96	90	246	102	135	1062	1527	1386	1062	252	120	222	111	123	186	117	105	132	108	189	1428	369	417	825	387	480	282	159	201	114	1014	417	381	303	270	267	315	279	711	657	606	468	405	NA	507	552
				Asclepias_subaphylla	Apocynaceae_NC180	NC180	2130	1518	1488	399	555	246	735	969	687	591	258	1536	1107	1533	363	1503	306	531	1182	513	477	684	963	648	483	114	96	90	246	102	135	1062	1527	1386	1062	252	120	222	111	123	186	117	105	132	108	189	1428	369	417	825	387	480	282	159	201	114	1014	417	381	303	270	267	315	279	711	657	606	468	405	NA	507	552
				Asclepias_masonii	Apocynaceae_NC147	NC147	2388	1518	1488	399	555	246	735	969	687	591	258	1536	1107	1533	363	1503	306	531	1182	513	477	684	963	648	483	114	96	90	246	102	135	1062	1527	1386	1062	252	120	222	111	123	186	117	105	132	108	189	1428	369	417	825	387	480	282	159	201	114	1014	417	381	303	270	267	321	279	711	657	606	468	405	NA	507	552
				Asclepias_macrotis	Apocynaceae_NC145	NC145	2580	1518	1488	399	555	246	735	969	687	591	276	1536	1098	1533	363	1503	306	531	1182	513	477	684	963	648	483	114	96	90	246	102	135	1062	1527	1386	1062	252	120	222	111	123	186	117	105	132	108	189	1428	369	417	825	387	480	282	159	201	114	1014	417	381	303	270	267	321	279	711	657	606	468	405	NA	507	552
				Asclepias_coulteri	Apocynaceae_NC112	NC112	2409	1518	1488	399	555	246	735	969	687	591	276	1536	1098	1533	363	1503	306	531	1182	513	477	684	963	648	483	114	96	90	246	102	135	1062	1527	1386	1062	252	120	222	111	123	186	117	105	132	108	189	1428	369	417	825	387	486	282	159	201	114	1014	417	381	303	270	267	327	279	711	657	606	468	405	NA	507	552
				Asclepias_linaria	Apocynaceae_NC141	NC141	2787	NA	1488	399	555	246	735	969	687	591	276	1536	1098	1533	363	1503	306	531	1182	513	477	684	963	648	483	114	96	90	246	102	135	1062	1527	1386	1062	252	120	222	111	123	186	117	105	132	108	189	1428	369	417	825	387	480	282	159	201	114	1014	417	381	303	270	267	321	279	711	657	606	468	405	2883	507	552
				Asclepias_pratensis	Apocynaceae_NC164	NC164	2325	1518	1488	399	555	246	735	969	687	591	258	1536	1098	1533	363	1503	306	531	1182	513	477	684	963	648	483	114	96	90	246	102	135	1062	1527	1386	1062	252	120	222	111	123	186	117	105	132	108	189	1428	369	417	825	387	480	282	159	201	114	1014	417	381	303	270	267	321	279	711	657	606	468	405	NA	507	552
				Asclepias_curassavica	Apocynaceae_NC114	NC114	2361	1518	1488	399	555	246	735	969	687	591	276	1536	1098	1533	363	1503	306	531	1182	513	477	684	963	648	483	114	96	90	246	102	135	1062	1527	1386	1062	252	120	222	111	123	186	117	105	132	108	189	1428	369	417	825	387	480	282	159	201	114	1014	417	381	303	270	267	321	279	711	657	606	468	405	NA	507	552
				Asclepias_nivea	Apocynaceae_NC152	NC152	2319	1518	1488	399	555	246	735	969	687	591	276	1536	1098	1533	363	1503	306	531	1182	513	477	684	963	648	483	114	96	90	246	102	135	1062	1527	1386	1062	252	120	222	111	123	186	117	105	132	108	189	1428	369	417	825	387	480	282	159	201	114	1014	417	381	303	270	267	315	279	711	657	606	468	405	5793	507	552
				Asclepias_pilgeriana	Apocynaceae_NC163	NC163	2199	1518	1488	399	555	246	735	969	687	591	NA	1536	1098	1533	363	1503	306	531	1182	513	477	684	963	648	483	114	96	90	246	102	135	1062	1527	1386	1062	252	120	222	111	123	186	117	105	132	108	189	1428	369	417	825	387	480	282	159	201	114	1014	417	381	303	261	267	321	279	711	657	606	468	405	NA	507	552
				Asclepias_mellodora	Apocynaceae_NC149	NC149	2298	1518	1488	399	555	246	735	969	687	591	NA	1536	1098	1533	363	1503	306	531	1182	513	477	684	963	648	483	114	96	90	246	102	135	1062	1527	1386	1062	252	120	222	111	123	186	117	105	132	108	189	1428	369	417	825	387	480	282	159	201	114	1014	417	381	303	261	267	321	279	711	657	606	468	405	NA	507	552
				Asclepias_boliviensis	Apocynaceae_NC106	NC106	2277	1518	1488	399	NA	246	735	969	687	591	312	1536	1098	1533	363	1503	306	531	1182	NA	477	684	963	648	483	114	96	90	246	102	135	1062	1527	1386	1062	252	120	222	111	123	186	117	105	132	108	189	1428	369	417	825	387	480	282	159	201	114	1014	417	381	303	261	267	321	279	711	657	606	468	405	NA	507	552
				Asclepias_incarnata	Apocynaceae_NC131	NC131	2235	1518	1488	399	555	246	735	969	687	591	210	1536	1098	1533	363	1503	306	531	1182	513	477	684	963	648	483	114	96	90	246	102	135	1062	1527	1386	1062	252	120	222	111	123	186	117	105	132	108	189	1428	369	417	825	387	480	282	159	201	114	1014	417	381	303	270	267	321	279	711	657	606	468	405	NA	507	552
				Asclepias_perennis	Apocynaceae_NC162	NC162	2253	1518	1488	399	555	246	735	969	687	591	276	1536	1098	1533	363	1503	306	531	1182	513	477	684	963	648	483	114	96	90	246	102	135	1062	1527	1386	1062	252	120	222	111	123	186	117	105	132	108	189	1428	369	417	825	387	480	282	159	201	114	1014	417	381	303	270	267	321	279	711	657	606	468	405	NA	507	552
				Asclepias_subverticillata	Apocynaceae_NC182	NC182	2280	1518	1488	399	555	246	735	969	687	591	210	1548	1098	1533	363	1503	306	531	1182	513	477	684	963	648	483	114	96	90	246	102	135	1062	1527	1386	1062	252	120	222	111	123	186	117	105	132	108	189	1428	369	417	825	387	480	282	159	201	114	1014	417	381	303	270	267	321	279	711	657	606	468	405	NA	507	552
				Asclepias_mexicana	Apocynaceae_NC150	NC150	2319	1518	1488	399	555	246	735	969	687	591	276	1536	1098	1533	363	1503	306	531	1182	513	477	684	963	648	483	114	96	90	246	102	135	1062	1527	1386	1062	252	120	222	111	123	186	117	105	132	108	189	1428	369	417	825	387	480	282	159	201	114	1014	417	381	303	270	267	321	279	711	657	606	468	405	NA	507	552
				Asclepias_woodsoniana	Apocynaceae_NC194	NC194	2349	1518	1488	399	555	246	735	969	687	591	276	1536	1098	1533	363	1503	306	531	1182	513	477	684	963	648	483	114	96	90	246	102	135	1062	1527	1386	1062	252	120	222	111	123	186	117	105	132	108	189	1428	369	417	825	387	480	282	159	201	114	1014	417	381	303	270	267	318	279	711	657	606	468	405	NA	507	552
				Asclepias_gentryi	Apocynaceae_NC125	NC125	2349	1518	1488	399	555	246	735	969	687	591	213	1536	1098	1533	363	1503	306	531	1182	513	477	684	963	648	483	114	96	90	246	102	135	1062	1527	1386	1062	252	120	222	111	123	186	117	105	132	108	189	1428	369	417	825	387	480	282	159	201	114	1014	417	381	303	270	267	324	279	711	657	606	468	405	NA	507	552
				Asclepias_angustifolia	Apocynaceae_NC101	NC101	2307	1518	1488	399	555	246	735	969	687	591	276	1536	1098	1533	363	1503	306	531	1182	513	477	684	963	648	483	114	96	90	246	102	135	1062	1527	1386	1062	252	120	222	111	123	186	117	105	132	108	189	1428	369	417	825	387	480	282	159	201	114	1014	417	381	303	270	267	324	279	711	657	606	468	405	NA	507	552
				Asclepias_cordifolia	Apocynaceae_NC111	NC111	2265	1518	1488	399	555	246	735	969	687	591	276	1536	1098	1533	363	1503	306	531	1182	513	477	684	963	648	483	114	96	90	246	102	135	1062	1527	1386	1062	252	120	222	111	123	186	117	105	132	108	189	1428	369	417	825	387	480	282	159	201	114	1014	417	381	303	270	267	321	279	711	657	606	468	405	NA	507	552
				Asclepias_cryptoceras	Apocynaceae_NC113	NC113	2385	1518	1488	399	555	246	735	969	687	591	276	1536	1098	1533	363	1503	306	531	1182	513	477	684	963	648	483	114	96	90	246	102	135	1062	1527	1386	1062	252	120	222	111	123	186	117	105	132	108	189	1428	369	417	825	387	480	282	159	201	114	1023	417	381	303	270	267	315	279	711	657	606	468	405	NA	507	552
				Asclepias_scaposa	Apocynaceae_NC172	NC172	2616	1518	1488	399	555	246	735	969	687	591	312	1536	1098	1533	363	1503	306	531	1182	513	477	684	963	648	483	114	96	90	246	102	135	1062	1527	1386	1062	252	120	222	111	123	186	117	105	132	108	189	1428	369	417	825	387	480	282	159	201	114	1014	417	381	303	270	267	315	279	711	657	606	468	405	2766	507	552
				Asclepias_humistrata	Apocynaceae_NC129	NC129	2361	1518	1488	399	555	246	735	969	687	591	276	1536	1098	1533	363	1503	306	531	1182	513	477	684	963	648	483	114	96	90	246	102	135	1062	1527	1386	1062	252	120	NA	111	123	186	117	105	132	108	189	1428	369	417	825	387	480	282	159	201	114	1014	417	381	303	270	267	321	279	711	657	606	468	405	NA	507	552
				Asclepias_notha	Apocynaceae_NC153	NC153	2472	1518	1488	399	555	246	735	969	687	591	294	1536	1098	1533	363	1503	306	531	1182	513	477	684	963	648	483	114	96	90	246	102	135	1062	1527	1386	1062	252	120	222	111	123	186	117	105	132	108	189	1428	369	417	825	387	480	282	159	201	114	1014	417	381	303	270	267	321	279	711	657	606	468	405	NA	507	552
				Asclepias_ovata	Apocynaceae_NC160	NC160	2595	1518	1488	399	555	246	735	969	687	591	258	1536	1098	1533	363	1503	306	531	1182	513	477	684	963	648	483	114	96	90	246	102	135	1062	1527	1386	1062	252	120	222	111	123	186	117	105	132	108	189	1428	369	417	825	387	480	282	159	201	114	1023	417	381	303	270	267	327	279	711	657	606	468	405	NA	507	552
				Asclepias_jorgeana	Apocynaceae_NC134	NC134	2604	1518	1488	399	555	246	735	969	687	591	312	1536	1098	1533	363	1503	306	531	1182	513	477	684	963	648	483	114	96	90	246	102	135	1062	1527	1386	1062	252	120	222	111	123	186	117	105	132	108	189	1428	369	417	825	387	480	282	159	201	114	1023	417	381	303	270	267	309	279	711	657	606	468	405	NA	507	552
				Asclepias_pellucida	Apocynaceae_NC161	NC161	2379	1518	1488	399	555	246	735	969	687	591	276	1536	1098	1533	363	1503	306	531	1182	513	477	684	963	648	483	114	96	90	246	102	135	1062	1527	1386	1062	252	120	222	111	123	186	117	105	132	108	189	1428	369	417	825	387	480	282	159	201	114	1014	417	381	303	270	267	321	279	711	657	606	468	405	NA	507	567
				Asclepias_pringlei	Apocynaceae_NC165	NC165	2463	1518	1488	399	555	246	735	969	687	591	258	1536	1098	1533	363	1503	306	531	1182	513	477	684	963	648	483	114	96	90	246	102	135	1062	1527	1386	1062	252	120	222	111	123	186	117	105	132	108	189	1428	369	417	825	387	480	282	159	201	114	1014	417	381	303	270	267	321	279	711	657	606	468	405	NA	507	567
				Asclepias_virletii	Apocynaceae_NC192	NC192	2436	1518	1497	399	555	246	735	969	687	591	312	1536	1098	1533	363	1503	306	531	1182	513	477	684	963	648	483	114	96	90	246	102	135	1062	1527	1386	1062	252	120	222	111	123	186	117	105	132	108	189	1428	369	417	825	387	480	282	159	201	114	1023	417	381	303	270	267	321	279	711	657	606	468	405	NA	507	567
				Asclepias_scheryi	Apocynaceae_NC174	NC174	2073	1518	1488	399	555	246	735	969	687	591	285	1536	1098	1533	363	1503	306	531	1182	513	477	684	963	648	483	114	96	90	246	102	135	1062	1527	1386	1062	252	120	222	111	123	186	117	105	132	108	189	1428	369	417	825	387	480	282	159	201	114	1050	417	381	303	270	267	321	279	711	657	606	468	405	NA	507	567
				Asclepias_similis	Apocynaceae_NC176	NC176	2034	1518	1488	399	555	246	735	969	687	591	276	1536	1098	1533	363	1503	306	531	1182	513	477	684	963	648	483	114	96	90	246	102	135	1062	1527	1386	1062	252	120	222	111	123	186	117	105	132	108	189	1428	369	417	825	387	480	282	159	201	114	1014	417	381	303	270	267	321	279	711	657	606	468	405	NA	507	567
				Asclepias_nummularia	Apocynaceae_NC154	NC154	2283	NA	1488	399	555	246	735	969	687	591	312	1536	1098	1533	363	1503	306	531	1182	513	477	684	963	648	483	114	96	90	246	102	135	1062	1527	1386	1062	252	120	222	111	123	186	117	105	NA	NA	NA	1428	369	417	825	387	480	282	159	201	114	1014	417	381	303	270	267	321	279	711	657	606	468	405	2664	507	579
				Asclepias_jaliscana	Apocynaceae_NC133	NC133	2799	1518	1488	399	555	246	735	969	687	591	294	1536	1098	1533	363	1503	306	531	1182	513	477	684	963	648	483	114	96	90	246	102	135	1062	1527	1386	1062	252	120	222	111	123	186	117	105	132	108	189	1428	369	417	825	387	480	282	159	201	114	1014	417	381	303	270	267	321	279	711	657	606	468	405	2802	507	561
				Asclepias_otarioides	Apocynaceae_NC158	NC158	2292	1518	1488	399	555	246	735	969	687	591	276	1536	1098	1533	363	1503	306	531	1182	513	477	684	963	648	483	114	96	90	246	102	135	1062	1527	1386	1062	252	120	222	111	123	186	117	105	132	108	189	1428	369	417	825	387	480	282	159	201	114	1014	417	381	303	270	267	321	279	711	657	606	468	405	NA	507	567
				Asclepias_auriculata	Apocynaceae_NC105	NC105	2643	1518	1488	399	555	246	735	969	687	591	258	1536	1098	1533	363	1503	306	531	1182	513	477	684	963	648	483	114	96	90	246	102	135	1062	1527	1386	1062	252	120	222	111	123	186	117	105	132	108	189	1428	369	417	825	387	480	282	159	201	114	1014	417	381	303	270	267	315	279	711	657	606	468	405	NA	507	567
				Asclepias_alticola	Apocynaceae_NC99	NC99	2865	1518	1488	399	555	246	735	969	687	591	366	1536	1098	1533	363	1503	306	531	1182	513	477	684	963	648	483	114	96	90	246	102	135	1062	1527	1386	1062	252	120	222	111	123	186	117	105	132	108	189	1428	369	417	825	387	480	282	159	201	114	1014	417	381	303	270	267	315	279	711	657	606	468	405	2784	507	567
				Asclepias_circinalis	Apocynaceae_NC109	NC109	2400	1518	1488	399	555	246	735	969	687	591	312	1536	1098	1533	363	1503	306	531	1182	513	477	684	963	648	483	114	96	90	246	102	135	1062	1527	1386	1062	252	120	222	111	123	186	117	105	132	108	189	1428	369	417	825	387	480	282	159	201	114	1014	417	381	303	270	267	321	279	711	657	606	468	405	NA	507	552
				Asclepias_melantha	Apocynaceae_NC148	NC148	2454	1518	1488	399	555	246	735	969	687	591	294	1536	1098	1533	363	1503	306	531	1182	513	477	684	963	648	483	114	96	90	246	102	135	1062	1527	1386	1062	252	120	222	111	123	186	117	105	132	108	189	1428	369	417	825	387	480	282	159	201	114	1014	417	381	303	270	267	321	279	711	657	606	468	405	NA	507	552
				Asclepias_aff.	Apocynaceae_NC98	NC98	2727	1518	1488	399	555	246	735	969	687	591	258	1536	1098	1533	363	1503	306	531	1182	513	477	684	963	648	483	114	96	90	246	102	135	1062	1527	1386	1062	252	120	222	111	123	186	117	105	132	108	189	1428	369	417	825	387	480	282	159	201	114	1014	417	381	303	270	267	321	279	702	657	606	468	405	NA	507	552
				Asclepias_zanthodacryon	Apocynaceae_NC195	NC195	2568	1518	1488	399	555	246	735	969	687	591	258	1536	1098	1533	363	1503	306	531	1182	513	477	684	963	648	483	114	96	90	246	102	135	1062	1527	1386	1062	252	120	222	111	123	186	117	105	132	108	189	1428	369	417	825	387	480	282	159	201	114	1014	417	381	303	270	267	321	279	711	657	606	468	405	NA	507	552
				Asclepias_brachystephana	Apocynaceae_NC107	NC107	2409	1518	1488	399	555	246	735	969	687	591	276	1524	1098	1533	363	1503	306	531	1182	513	477	684	963	648	483	114	96	90	246	102	135	1062	1527	1386	1062	252	120	222	111	123	186	117	105	132	108	189	1428	369	417	825	387	480	282	159	201	114	1014	417	381	303	270	267	327	279	711	657	606	468	405	NA	507	552
				Asclepias_fournieri	Apocynaceae_NC124	NC124	2070	1518	1488	399	555	246	735	969	687	591	276	1536	1098	1533	363	1503	306	531	1182	513	477	684	963	648	483	114	96	90	246	102	135	1062	1527	1386	1062	252	120	222	111	123	186	117	105	132	108	189	1428	369	417	825	387	480	282	159	201	114	1014	417	381	303	270	267	321	279	711	657	606	468	405	NA	507	552
				Asclepias_schaffneri	Apocynaceae_NC173	NC173	2148	1518	1488	399	555	246	735	969	687	591	258	1536	1098	1533	363	1503	306	531	1182	513	477	684	963	648	483	114	96	90	246	102	135	1062	1527	1386	1062	252	120	222	111	123	186	117	105	132	108	189	1428	369	417	825	387	480	282	159	201	114	1014	417	381	303	270	267	321	279	711	657	606	468	405	NA	507	555
				Asclepias_atroviolacea	Apocynaceae_NC104	NC104	2082	1518	1488	399	555	246	735	969	687	591	276	1536	1098	1533	363	1503	306	531	1182	513	477	684	963	648	483	114	96	90	246	102	135	1062	1527	1386	1062	252	120	222	111	123	186	117	105	NA	108	189	1428	369	417	825	387	480	282	159	201	114	1014	417	381	303	270	267	327	279	711	657	606	468	405	NA	507	558
				Asclepias_lemmonii	Apocynaceae_NC139	NC139	2607	1518	1488	399	555	246	735	969	690	591	276	1536	1098	1533	363	1503	306	531	1182	513	477	684	963	648	483	114	96	90	246	102	135	1062	1527	1386	1062	252	120	222	111	123	186	117	105	132	108	189	1428	369	417	825	387	480	282	159	201	114	1014	417	381	303	270	267	321	279	711	657	606	468	405	NA	507	558
				Asclepias_hypoleuca	Apocynaceae_NC130	NC130	2181	1518	1488	399	555	246	735	969	687	591	276	1536	1098	1533	363	1503	306	531	1182	513	477	684	963	648	483	114	96	90	246	102	135	1062	1527	1386	1062	252	120	222	111	123	186	117	105	132	108	189	1428	369	417	825	387	480	282	159	201	114	1014	417	381	303	270	267	321	279	711	657	606	468	405	NA	507	552
				Asclepias_senecionifolia	Apocynaceae_NC175	NC175	2436	1518	1488	399	555	246	735	969	687	591	258	1536	1098	1533	363	1503	306	531	1182	513	477	684	963	648	483	114	96	90	246	102	135	1062	1527	1386	1062	252	120	222	111	123	186	117	105	132	108	189	1428	369	417	825	387	480	282	159	201	114	1023	417	381	303	270	267	321	279	711	657	606	468	405	NA	507	552
				Asclepias_quinquedentata	Apocynaceae_NC169	NC169	2574	1518	1488	399	555	246	735	969	687	591	258	1536	1098	1533	363	1503	306	531	1182	513	477	684	963	648	483	114	96	90	246	102	135	1062	1527	1386	1062	252	120	222	111	123	186	117	105	132	108	189	1428	369	417	825	387	480	282	159	201	114	1014	417	381	303	270	267	321	279	711	657	606	468	405	NA	507	555
				Asclepias_californica	Apocynaceae_NC108	NC108	2568	1518	1488	399	555	246	735	969	687	591	312	1536	1098	1533	363	1503	306	531	1182	522	477	684	963	648	483	114	96	90	246	102	135	1062	1527	1386	1062	252	120	222	111	123	186	117	105	132	108	189	1428	369	417	825	387	480	282	159	201	114	1014	417	381	303	270	267	321	279	711	657	606	468	405	NA	507	552
				Asclepias_vestita	Apocynaceae_NC189	NC189	2205	1518	1488	399	555	246	735	969	687	591	312	1536	1098	1533	363	1503	306	531	1182	513	477	684	963	648	483	114	96	90	246	102	135	1062	1527	1386	1062	252	120	222	111	123	186	117	105	132	108	189	1428	369	417	825	387	480	282	159	201	114	1014	417	381	303	270	267	321	279	711	657	606	468	405	NA	507	552
				Asclepias_feayi	Apocynaceae_NC123	NC123	2283	1518	1488	399	555	246	735	969	687	591	276	1536	1098	1533	363	1503	306	531	1179	513	477	684	963	648	483	114	96	90	246	NA	135	1062	1527	1386	1062	252	120	201	111	123	186	117	105	132	108	189	1428	369	417	825	387	480	282	159	201	114	1014	417	381	303	270	267	309	279	711	657	606	468	405	NA	507	552
				Asclepias_solanoana	Apocynaceae_NC177	NC177	2100	1518	1488	399	555	246	735	969	687	591	276	1536	1098	1533	363	1503	306	531	1182	513	477	684	963	648	483	114	96	90	246	102	135	1062	1527	1386	1062	252	120	222	111	123	186	117	105	132	108	189	1428	369	417	825	387	480	282	159	201	114	1014	417	381	303	270	267	321	279	711	657	606	468	405	NA	507	552
				Asclepias_curtissii	Apocynaceae_NC115	NC115	2892	1518	1488	399	555	246	735	969	687	591	276	1536	1098	1533	363	1503	306	531	1182	513	477	684	963	648	483	114	96	90	246	102	135	1062	1527	1386	1062	252	120	222	111	123	186	117	105	132	108	189	1428	369	417	825	387	480	282	159	201	114	1014	417	381	303	270	267	321	279	711	657	606	468	405	2835	507	552
				Asclepias_eriocarpa	Apocynaceae_NC120	NC120	2463	1518	1488	399	555	246	735	969	687	591	276	1536	1098	1533	363	1503	306	531	1182	513	477	684	963	648	483	114	96	90	246	102	135	1062	1527	1386	1062	252	120	222	111	123	186	117	105	132	108	189	1428	369	417	825	387	480	282	159	201	114	1014	417	381	303	270	267	309	279	711	666	606	468	405	NA	507	552
				Asclepias_macroura	Apocynaceae_NC146	NC146	2784	1518	NA	399	555	246	NA	969	687	NA	294	1524	1098	1533	363	1503	306	531	1182	513	477	684	963	648	483	114	96	90	246	102	123	NA	1527	NA	927	252	120	222	111	123	186	NA	105	132	108	189	1428	369	417	825	387	NA	282	159	198	114	1014	NA	381	NA	270	267	309	NA	711	NA	606	468	405	2775	507	552
				Asclepias_elata	Apocynaceae_NC117	NC117	2760	1518	1488	399	555	246	735	969	687	591	276	1536	1098	1533	363	1503	306	531	1182	513	477	684	963	648	483	114	96	90	246	102	135	1062	1527	1386	1062	252	120	222	111	123	186	117	105	132	108	189	1428	369	417	825	387	480	282	159	201	114	1023	417	381	303	270	267	309	279	711	657	606	468	405	NA	507	552
				Asclepias_lynchiana	Apocynaceae_NC143	NC143	2286	1518	1488	396	555	246	735	969	687	591	276	1536	1098	1533	363	1503	306	531	1182	513	477	684	963	648	483	114	96	90	246	102	135	1062	1527	1386	1062	252	120	222	111	123	180	117	105	132	108	189	1428	369	417	825	387	480	282	159	201	114	1014	417	381	303	270	267	309	279	711	657	606	468	405	NA	507	552
				Asclepias_glaucescens	Apocynaceae_NC126	NC126	2529	1518	1488	396	555	246	735	969	687	591	276	1530	1098	1533	363	1503	306	531	1182	513	477	684	963	648	483	114	96	90	246	102	135	1062	1527	1386	1062	252	120	222	111	123	186	117	105	132	108	189	1428	369	417	825	387	480	282	159	201	114	1014	417	381	303	270	267	309	279	711	657	606	468	405	NA	507	552
				Asclepias_tomentosa	Apocynaceae_NC185	NC185	2436	1518	1488	399	555	246	735	969	687	591	258	1536	1098	1533	363	1503	306	531	1182	513	477	684	963	648	483	114	96	90	246	102	135	1062	1527	1386	1062	252	120	222	111	123	186	117	105	132	108	189	1428	369	417	825	387	480	282	159	201	114	1014	417	381	303	270	267	315	279	711	657	606	468	405	NA	507	552
				Asclepias_connivens	Apocynaceae_NC110	NC110	2532	1518	1488	399	555	246	735	969	687	591	285	1536	1098	1533	363	1503	306	531	1182	513	477	684	963	648	483	114	96	90	246	102	135	1062	1527	1386	1062	252	120	222	111	123	186	117	105	132	108	189	1428	369	417	825	387	480	282	159	201	114	1014	417	381	303	270	267	315	279	711	657	606	468	405	2838	507	552
				Asclepias_engelmanniana	Apocynaceae_NC119	NC119	2592	1518	1488	399	555	246	735	969	687	591	258	1536	1098	1533	363	1503	306	531	1182	513	477	684	963	648	483	114	96	90	246	102	135	1062	1527	1386	1062	252	120	222	111	123	186	117	105	132	108	189	1428	369	417	825	387	480	282	159	201	114	1014	417	381	303	270	267	315	279	711	657	606	468	405	NA	507	552
				Asclepias_stenophylla	Apocynaceae_NC179	NC179	2643	1518	1488	399	555	246	735	969	687	591	294	1536	1098	1533	363	1503	306	531	1182	513	477	684	963	648	483	114	96	90	246	102	135	1062	1527	1386	1062	252	120	222	111	123	186	117	105	132	108	189	1428	369	417	825	387	480	282	159	201	114	1014	417	381	303	270	267	315	279	711	657	606	468	405	2856	507	552
				Asclepias_erosa	Apocynaceae_NC121	NC121	2367	1518	1488	399	555	246	735	969	687	591	276	1536	1098	1533	363	1503	306	531	1182	531	477	684	963	648	483	114	96	90	246	102	135	1062	1527	1386	1062	252	120	222	111	123	186	117	105	132	108	189	1428	369	417	825	387	480	282	159	201	114	1014	417	381	303	270	267	315	279	711	657	606	468	405	2712	507	555
				Asclepias_hallii	Apocynaceae_NC127	NC127	2352	1518	1488	399	555	246	735	969	687	591	240	1536	1098	1533	363	1503	306	531	1182	513	477	684	963	648	483	114	96	90	246	102	135	1062	1527	1386	1062	252	120	222	111	123	186	117	105	132	108	189	1428	369	417	825	387	480	282	159	201	114	1014	417	381	303	270	267	315	279	711	657	606	468	405	NA	507	555
				Asclepias_sullivantii	Apocynaceae_NC183	NC183	2715	1518	1488	399	555	246	735	969	687	591	276	1536	1098	1533	363	1503	306	531	1182	513	477	684	963	648	483	114	96	90	246	102	135	1062	1527	1386	1062	252	120	222	111	123	186	117	105	132	108	189	1428	369	417	825	387	480	282	159	201	114	1014	417	381	303	270	267	315	279	711	657	606	468	405	2775	507	567
				Asclepias_latifolia	Apocynaceae_NC138	NC138	2667	1518	1488	399	555	246	735	969	687	591	258	1536	1098	1533	363	1503	306	531	1182	513	477	684	963	648	483	114	96	90	246	102	135	1062	1527	1386	1062	252	120	222	111	123	186	117	105	132	108	189	1428	369	417	825	387	480	282	159	201	114	1023	417	381	303	270	267	309	279	711	657	606	468	405	NA	507	555
				Asclepias_arenaria	Apocynaceae_NC102	NC102	2583	1518	1488	399	555	246	735	969	687	591	258	1536	1098	1533	363	1503	306	531	1182	513	477	684	963	648	483	114	96	90	246	102	135	1062	1527	1386	1062	252	120	222	111	123	186	117	105	132	108	189	1428	369	417	825	387	480	282	159	201	114	1014	417	381	303	270	267	315	279	711	657	606	468	405	NA	507	555
				Asclepias_prostrata	Apocynaceae_NC166	NC166	2343	1518	1488	399	555	246	735	969	687	591	276	1536	1098	1533	363	1503	306	531	1182	513	477	684	963	648	483	114	96	90	246	102	135	1062	1527	1386	1062	252	120	222	111	123	186	117	105	132	108	189	1428	369	417	825	387	480	282	159	201	114	1014	417	381	303	270	267	309	279	711	657	606	468	405	NA	507	555
				Asclepias_nyctaginifolia	Apocynaceae_NC155	NC155	2481	1518	1488	399	555	246	735	969	687	591	276	1536	1098	1533	363	1503	306	531	1182	513	477	684	963	648	483	114	96	90	246	102	135	1062	1527	1386	1062	252	120	222	111	123	186	117	105	132	108	189	1428	369	405	825	387	480	282	159	201	114	1014	417	381	303	270	267	315	279	711	657	606	468	405	2802	507	561
				Asclepias_emoryi	Apocynaceae_NC118	NC118	2493	1518	1488	399	555	246	735	969	687	591	276	1536	1098	1533	363	1503	306	531	1182	513	477	684	963	648	483	114	96	90	246	102	135	1062	1527	1386	1062	252	120	222	111	123	186	117	105	132	108	189	1428	369	405	825	387	480	282	159	201	114	1014	417	381	303	270	267	315	279	711	657	606	468	405	NA	507	552
				Asclepias_oenotheroides	Apocynaceae_NC157	NC157	2325	1518	1488	399	555	246	735	969	687	591	276	1536	1098	1533	363	1503	306	531	1182	513	477	684	963	648	483	114	96	90	246	102	135	1062	1527	1386	1062	252	120	222	111	123	186	117	105	132	108	189	1428	369	405	825	387	480	282	159	201	114	1014	417	381	303	270	267	315	279	711	657	606	468	405	NA	507	552
				Asclepias_viridiflora	Apocynaceae_NC190	NC190	2547	1518	1488	399	555	246	729	969	687	591	258	1536	1098	1533	363	1503	306	531	1182	513	477	684	963	648	483	114	96	90	246	102	135	1062	1527	1386	1062	252	120	222	111	123	186	117	105	132	108	189	1428	369	417	825	387	480	282	159	201	114	1014	417	381	303	270	267	309	279	711	657	606	468	405	NA	507	555
				Asclepias_asperula	Apocynaceae_NC103	NC103	2625	1518	1488	399	555	246	735	969	687	591	258	1536	1098	1533	363	1503	306	531	1182	513	477	684	963	648	483	114	96	90	246	102	135	1062	1527	1386	1062	252	120	222	111	123	186	117	105	132	108	189	1428	369	417	825	387	480	282	159	201	114	1014	417	381	303	270	267	315	279	711	657	606	468	405	NA	507	555
				Asclepias_viridis	Apocynaceae_NC191	NC191	2556	1518	1488	399	555	246	735	969	687	591	258	1536	1098	1533	363	1503	306	531	1182	513	477	684	963	648	483	114	96	90	246	102	135	1062	1527	1386	1062	252	120	222	111	123	186	117	105	132	108	189	1428	369	417	825	387	480	282	159	201	114	1014	417	381	303	270	267	315	279	711	657	606	468	405	2829	507	555
				Asclepias_welshii	Apocynaceae_NC193	NC193	2448	1518	1488	399	555	246	735	969	687	591	258	1536	1098	1533	363	1503	306	531	1182	513	477	684	963	648	483	114	96	90	246	102	135	1062	1527	1386	1062	252	120	222	111	123	186	117	105	132	108	189	1428	369	417	825	387	480	282	NA	201	114	1014	417	381	303	270	267	309	279	711	657	606	468	405	NA	507	555
				Asclepias_labriformis	Apocynaceae_NC135	NC135	2577	1518	1488	399	555	246	735	969	687	591	258	1536	1098	1533	363	1503	306	531	1182	513	477	684	963	648	483	114	96	90	246	102	135	1062	1527	1386	1062	252	120	222	111	123	186	117	105	132	108	189	1428	369	417	825	387	480	282	159	201	114	1014	417	381	303	270	267	309	279	711	657	606	468	405	NA	507	555
				Asclepias_involucrata	Apocynaceae_NC132	NC132	2058	1518	1488	399	555	246	735	969	687	591	258	1536	1098	1533	363	1503	306	531	1182	513	477	684	963	648	483	114	96	90	246	102	135	1062	1527	1386	1062	252	120	222	111	123	186	117	105	132	108	189	1428	369	417	825	387	480	282	159	201	114	1014	417	381	303	270	267	315	279	711	657	606	468	405	NA	507	555
				Asclepias_macrosperma	Apocynaceae_NC144	NC144	2442	1518	1488	399	555	246	735	969	687	591	258	1536	1098	1533	363	1503	306	531	1182	513	477	684	963	648	483	114	96	90	246	102	135	1062	1527	1386	1062	252	120	222	111	123	186	117	105	132	108	189	1428	369	417	825	387	480	282	159	201	114	1014	417	381	303	270	267	315	279	711	657	606	468	405	NA	507	555
				Asclepias_sanjuanensis	Apocynaceae_NC171	NC171	2532	1518	1488	399	555	246	735	969	687	591	258	1536	1098	1533	363	1503	306	531	1182	513	477	684	963	648	483	114	96	90	246	102	135	1062	1527	1386	1062	252	120	222	111	123	186	117	105	132	108	189	1428	369	417	825	387	480	282	159	201	114	1014	417	381	303	270	267	315	279	711	657	606	468	405	NA	507	555
				Asclepias_uncialis	Apocynaceae_NC187	NC187	2439	1518	1488	399	555	246	735	969	687	591	276	1536	1098	1533	363	1503	306	531	1182	513	477	684	963	648	483	114	96	90	246	102	135	1062	1527	1386	1062	252	120	222	111	123	186	117	105	132	108	189	1428	NA	NA	825	387	480	282	159	201	114	1014	417	381	303	270	267	315	279	711	657	606	468	405	NA	507	555
				Asclepias_eastwoodiana	Apocynaceae_NC116	NC116	2460	1518	1488	399	555	246	735	969	687	591	294	1536	1098	1533	363	1503	306	531	1182	513	477	684	963	648	483	114	96	90	246	102	135	1062	1527	1386	1062	252	120	222	111	123	186	117	105	132	108	189	1428	369	417	825	387	480	282	159	201	114	1014	417	381	303	270	267	315	279	711	657	606	468	405	2883	507	555
				Asclepias_ovalifolia	Apocynaceae_NC159	NC159	2493	1518	1488	399	555	246	735	969	687	591	258	1536	1098	1533	363	1503	306	531	1182	513	477	684	963	648	483	114	96	90	246	102	135	1062	1527	1386	1062	252	120	222	111	123	186	117	105	132	108	189	1428	369	417	825	387	480	282	159	201	114	1023	417	381	303	270	267	309	279	711	657	606	468	405	2766	507	555
				Asclepias_lanuginosa	Apocynaceae_NC137	NC137	2475	1518	1488	399	555	246	735	969	687	591	258	1536	1098	1533	363	1503	306	531	1182	513	477	684	963	648	483	114	96	90	246	102	135	1062	1527	1386	1062	252	120	222	111	123	186	117	105	132	108	189	1428	369	417	825	387	480	282	159	201	114	1023	417	381	303	270	267	315	279	711	657	606	468	405	2772	507	555
				Asclepias_hirtella	Apocynaceae_NC128	NC128	2757	1518	1488	399	555	246	735	969	687	591	258	1536	1098	1533	363	1503	306	531	1182	513	477	684	963	648	483	114	96	90	246	102	135	1062	1527	1386	1062	252	120	222	111	123	186	117	105	132	108	189	1428	369	417	825	387	480	282	159	201	114	1023	417	381	303	270	267	315	279	711	657	606	468	405	2802	507	555
				Asclepias_amplexicaulis	Apocynaceae_NC100	NC100	2589	1518	1488	399	555	246	735	969	687	591	258	1536	1098	1533	363	1503	306	531	1182	513	477	684	963	648	483	114	96	90	246	102	135	1062	1527	1386	1062	252	120	222	111	123	186	117	105	132	108	189	1428	369	417	825	387	480	282	159	201	114	1023	417	381	303	270	267	309	279	711	657	606	468	405	NA	507	555
				Asclepias_obovata	Apocynaceae_NC156	NC156	2646	1518	1488	399	555	246	735	969	687	591	258	1536	1098	1533	363	1503	306	531	1182	513	477	684	963	648	483	114	96	90	246	102	135	1062	1527	1386	1062	252	120	222	111	123	186	117	105	132	108	189	1428	369	417	825	387	480	282	159	201	114	1023	417	381	303	270	267	309	279	711	657	606	468	405	2748	507	555
				Asclepias_speciosa	Apocynaceae_NC178	NC178	2430	1518	1488	399	555	246	735	969	687	591	258	1527	1098	1533	363	1503	306	531	1182	513	477	684	963	648	483	114	96	90	246	102	135	1062	1527	1386	1062	252	120	222	111	123	186	117	105	132	108	189	1428	369	417	825	387	480	282	159	201	114	1023	417	381	303	270	267	315	279	711	657	606	468	405	NA	507	567
				Asclepias_variegata	Apocynaceae_NC188	NC188	2436	1518	1488	399	555	246	735	969	687	591	258	1536	1098	1533	363	1503	306	531	1182	513	477	684	963	648	483	114	96	90	246	102	135	1062	1527	1386	1062	252	120	222	111	123	186	117	105	132	108	189	1428	369	417	825	387	480	282	159	201	114	1023	417	381	303	270	267	315	279	711	657	606	468	405	NA	507	567
				Asclepias_purpurascens	Apocynaceae_NC167	NC167	2316	1518	1488	399	555	246	735	969	687	591	258	1536	1098	1533	363	1503	306	531	1182	513	477	684	963	648	483	114	96	90	246	102	135	1062	1527	1386	1062	252	120	222	111	123	186	117	105	132	108	189	1428	369	417	825	387	480	282	159	201	114	1014	417	381	303	270	267	315	279	711	657	606	468	405	NA	507	567
				Asclepias_lanceolata	Apocynaceae_NC136	NC136	2529	1518	1488	399	555	246	735	969	687	591	258	1536	1098	1533	363	1503	306	531	1182	513	477	684	963	648	483	114	96	90	246	102	135	1062	1527	1386	1062	252	120	222	111	123	186	117	105	132	108	189	1428	369	417	825	387	480	282	159	201	114	1014	417	381	303	270	267	315	279	711	657	606	468	405	2766	507	567
				Asclepias_longifolia	Apocynaceae_NC142	NC142	2463	1518	1488	399	555	246	735	969	687	591	258	1536	1098	1533	363	1503	306	531	1182	513	477	684	963	648	483	114	96	90	246	102	135	1062	1527	1386	1062	252	120	222	111	123	186	117	105	132	108	189	1428	369	417	825	387	480	282	159	201	114	1023	417	381	303	270	267	315	279	711	657	606	468	405	2766	507	567
				Asclepias_quadrifolia	Apocynaceae_NC168	NC168	2550	1518	1488	399	555	246	735	969	687	591	258	1536	1098	1533	363	1503	306	531	1182	513	477	684	963	648	483	114	96	90	246	102	135	1062	1527	1386	1062	252	120	222	111	123	186	117	105	132	108	189	1428	369	417	825	387	480	282	159	201	114	1023	417	381	303	270	267	315	279	711	657	606	468	405	NA	507	585
				Asclepias_exaltata	Apocynaceae_NC122	NC122	2574	1518	1488	399	555	246	735	969	687	591	258	1536	1098	1533	363	1503	306	531	1182	513	477	684	963	648	483	114	96	90	246	102	135	1062	1527	1386	1062	252	120	222	111	123	186	117	105	132	108	189	1428	369	417	825	387	480	282	159	201	114	1023	417	381	303	270	267	315	279	711	657	606	468	405	NA	507	573
				Asclepias_syriaca	Apocynaceae_NC184	NC184	NA	1518	1488	399	555	246	735	969	687	NA	258	1536	1098	1533	363	1503	306	531	1182	522	477	684	963	648	483	114	96	90	246	102	135	1062	1527	1386	1062	252	120	222	111	123	186	117	105	132	108	189	1428	369	417	825	387	480	282	159	201	114	1023	417	381	303	270	267	309	279	711	657	606	468	405	5544	507	573
				Asclepias_rubra	Apocynaceae_NC170	NC170	2709	1518	1488	399	555	246	735	957	687	591	258	1536	1098	1533	363	1503	306	531	1182	513	477	684	963	648	483	114	96	90	246	102	135	1062	1527	1386	1062	252	120	222	111	123	186	117	105	132	108	189	1428	369	417	825	387	480	282	159	201	114	1023	417	381	303	270	267	315	279	711	657	606	468	405	NA	507	573
				Asclepias_michauxii	Apocynaceae_NC151	NC151	2451	1518	1488	399	555	246	735	969	687	591	258	1536	1098	1533	363	1503	306	531	1182	513	477	684	963	648	483	114	96	90	246	102	135	1062	1527	1386	1062	252	120	222	111	123	186	117	105	132	108	189	1428	369	417	825	387	480	282	159	201	114	1023	417	381	303	270	267	315	279	711	657	606	468	405	NA	507	573
				Asclepias_tuberosa	Apocynaceae_NC186	NC186	2688	1518	1488	399	555	246	735	969	687	591	258	1536	1098	1533	363	1503	306	531	1182	513	477	684	963	648	483	114	96	90	246	102	135	1062	1527	1386	1062	252	120	222	111	123	186	117	105	132	108	189	1428	369	417	825	387	480	282	159	201	114	1023	417	381	303	270	267	315	279	711	657	606	468	405	NA	507	573

### Sheet: gc.1
class	order	family	genus	species	species_id	id	accD	atpA	atpB	atpE	atpF	atpH	atpI	ccsA	cemA	clpP	infA	matK	ndhA	ndhB	ndhC	ndhD	ndhE	ndhG	ndhH	ndhI	ndhJ	ndhK	petA	petB	petD	petG	petL	petN	psaC	psaI	psaJ	psbA	psbB	psbC	psbD	psbE	psbF	psbH	psbI	psbJ	psbK	psbL	psbM	psbN	psbT	psbZ	rbcL	rpl14	rpl16	rpl2	rpl20	rpl22	rpl23	rpl32	rpl33	rpl36	rpoA	rps11	rps12	rps14	rps15	rps16	rps18	rps19	rps2	rps3	rps4	rps7	rps8	ycf1	ycf3	ycf4
Chlorophyta	Prasinococcales	familyNA4	Prasinococcus	Prasinococcus_sp.	NA_NC2988	NC2988	NA	0.581028	0.607516	0.44697	0.45122	0.638554	0.510121	NA	NA	0.562189	NA	NA	0.393855	0.324752	0.352459	0.386885	0.37	0.390476	0.481013	0.406667	0.437186	0.393305	0.490625	0.486111	0.490683	0.5	NA	0.433333	0.47561	0.555556	NA	0.519774	0.581532	0.54918	0.558074	0.54321	0.357143	0.446154	0.282051	0.488372	0.5	0.333333	NA	0.363636	0.40625	0.52381	0.602941	0.520325	0.547445	0.514388	0.350427	0.45082	0.333333	0.327869	NA	0.421053	0.431953	0.515152	0.528455	0.40404	NA	0.45	0.403226	0.414894	0.395652	0.466942	NA	0.458599	0.368421	0.429012	0.458333	0.4
			Prasinoderma	Prasinoderma_coloniale	NA_NC2989	NC2989	0.45302	0.61811	0.60166	0.556391	0.488764	0.658537	0.48	NA	NA	0.565217	NA	NA	NA	NA	NA	NA	NA	NA	NA	NA	NA	NA	0.512903	0.518519	0.503106	0.526316	NA	0.366667	0.5	0.444444	0.35	0.539548	0.561886	0.566116	0.555241	0.33945	0.428571	0.431579	0.410256	0.511628	0.577778	0.384615	NA	0.5	0.4375	0.52381	0.64916	0.560976	0.553191	0.570397	0.40708	0.504202	0.444444	NA	NA	0.473684	NA	0.484848	0.569106	0.445545	NA	0.487179	0.426471	0.494624	0.51046	0.575893	0.506849	0.484076	0.481481	0.319797	0.459302	0.427746
	Palmophyllales	familyNA3	Verdigellas	Verdigellas_peltata	NA_NC2991	NC2991	0.4	0.535714	0.536082	0.488722	0.403315	0.566265	0.40249	0.259786	NA	0.572139	NA	NA	0.358696	0.273834	0.371901	0.317365	0.264706	0.241176	0.446429	0.391566	0.39521	0.352174	0.43865	0.449074	0.459627	0.473684	NA	0.4	0.426829	0.378378	0.465116	0.457971	0.536346	0.522541	0.512748	0.466667	0.452381	0.424658	0.358974	0.418605	0.538462	0.358974	NA	0.409091	0.40625	0.444444	0.57563	0.495935	0.45	0.454874	0.313043	0.35	0.216981	0.327273	NA	0.394737	0.374613	0.360294	0.472	0.326733	0.280899	0.380952	0.371795	0.387097	0.385542	0.445946	0.331707	0.401274	0.362963	0.287805	0.434524	0.304813
			Palmophyllum	Palmophyllum_crassum	NA_NC2986	NC2986	0.39661	0.53373	0.536232	0.473684	0.40884	0.566265	0.414938	0.263345	NA	0.58209	NA	NA	0.372283	0.271805	0.355372	0.323353	0.27451	0.205882	0.438776	0.379518	0.389222	0.378261	0.454545	0.458333	0.453416	0.447368	NA	0.4	0.414634	0.378378	0.465116	0.469565	0.53831	0.523207	0.521246	0.466667	0.428571	0.410959	0.358974	0.44186	0.538462	0.358974	NA	0.409091	0.40625	0.444444	0.57563	0.495935	0.485714	0.447653	0.295652	0.352941	0.221154	0.363636	NA	0.394737	0.374613	0.372093	0.467742	0.326733	0.269663	0.392857	0.358974	0.397849	0.389558	0.445946	0.331707	0.401274	0.355556	0.270732	0.434524	0.299465
	orderNA5	Nephroselmidophyceae	Nephroselmis	Nephroselmis_olivacea	Nephroselmidophyceae_NC2995	NC2995	0.573248	0.601594	0.613821	0.514925	0.536723	0.686747	0.50211	0.478102	0.496183	0.550239	0.564103	NA	0.545455	0.485207	0.520661	0.481038	0.460784	0.576471	0.556122	0.545977	NA	0.504202	0.566879	0.476852	0.540373	0.657895	0.375	NA	0.512195	0.567568	0.44186	0.528249	0.585462	0.5671	0.543909	0.52381	0.47619	0.45122	0.368421	0.534884	0.553191	0.333333	0.371429	0.555556	0.4375	0.571429	0.628151	0.639344	0.525926	0.630435	0.491228	NA	0.473118	0.5	NA	0.473684	0.512097	0.59542	0.571429	0.574257	NA	NA	0.513514	0.451613	0.564103	0.693694	0.522167	0.55414	0.5	0.545455	0.488372	0.576087
				Nephroselmis_astigmatica	Nephroselmidophyceae_NC2994	NC2994	NA	0.594059	0.584178	0.544776	0.597765	0.650602	0.52809	0.440559	NA	0.62	0.518987	NA	0.536313	0.457594	0.459677	0.461686	0.382353	0.505747	0.507653	0.517045	NA	0.55144	0.555911	0.50463	0.559006	0.578947	0.40625	0.380952	0.505747	0.486486	0.416667	0.508475	0.595285	0.57173	0.558074	0.473118	0.487179	0.4875	0.358974	0.488372	0.723404	0.333333	0.371429	0.555556	0.375	0.539683	0.607143	0.585366	0.55	0.593525	0.530435	NA	0.520833	0.35	NA	0.526316	NA	0.572519	0.548387	0.534653	NA	NA	0.424658	0.505376	0.491935	0.593607	0.565854	0.566879	0.507812	0.512059	0.511628	0.565445
	Pyramimonadales	familyNA5	Cymbomonas	Cymbomonas_tetramitiformis	NA_NC2984	NC2984	0.507937	0.59604	0.56875	0.481203	0.508475	0.658537	0.451477	0.330935	NA	0.60804	0.462687	NA	NA	0.401501	0.446281	0.390873	0.323529	0.364583	0.517857	0.388889	NA	0.423387	0.536977	0.449074	0.515528	0.552632	NA	NA	0.5	0.459459	NA	0.519774	0.559921	0.555328	0.560907	0.493827	0.410256	0.417722	0.410256	0.488372	0.538462	0.333333	NA	0.488889	0.4375	0.555556	0.617647	0.54918	0.50365	0.539855	0.396552	0.479339	0.483871	0.254902	NA	0.421053	0.448622	0.541985	0.507937	0.445545	NA	NA	0.458333	0.483871	0.458515	0.537383	0.446602	0.484076	0.455882	NA	0.5	0.403587
			Pyramimonas	Pyramimonas_parkeae	NA_NC2990	NC2990	NA	0.585799	0.574642	0.514925	0.555556	0.662651	0.469136	0.376307	NA	0.592965	0.473684	NA	0.475543	0.419103	0.46281	0.417647	0.411765	0.445087	0.492347	0.46	NA	0.420601	0.50774	0.486111	NA	0.526316	NA	0.483871	0.487805	0.540541	0.404762	0.522599	0.579568	0.563291	0.563739	0.487805	0.428571	0.455696	0.384615	0.418605	0.586957	0.358974	NA	0.533333	0.4375	0.492063	0.617647	0.520325	0.50365	0.557971	0.436975	0.46087	0.419355	0.37931	NA	0.394737	0.426136	0.549618	0.536	0.445545	NA	NA	0.434783	0.505376	0.477876	0.553991	0.400881	0.56051	0.457364	0.375	0.494118	0.406417
	Monomastigales	Monomastigaceae	Monomastix	Monomastix_sp.	Monomastigaceae_NC2981	NC2981	NA	0.572835	0.556936	0.536232	0.520231	0.650602	0.470833	0.361174	NA	0.554455	0.42029	NA	NA	NA	NA	NA	NA	NA	NA	NA	NA	NA	0.54717	0.490741	0.503106	0.552632	NA	0.241379	NA	0.513514	0.363636	0.490085	0.561886	0.564935	0.546742	0.439024	0.428571	0.428571	0.333333	0.511628	0.583333	0.333333	0.388889	0.488889	0.40625	0.460317	0.592437	0.581967	0.460432	0.527473	0.410853	NA	0.46	0.491228	NA	0.384615	NA	0.555556	0.507692	0.43	NA	NA	0.507937	0.414414	0.428044	0.508475	0.497608	0.549451	0.413333	0.418269	0.535294	NA
	orderNA6	Pycnococcaceae	Pycnococcus	Pycnococcus_provasolii	Pycnococcaceae_NC3004	NC3004	NA	0.608696	0.606625	0.62406	0.564972	0.686747	0.521008	NA	0.453875	0.6	0.593023	NA	NA	NA	NA	NA	NA	NA	NA	NA	NA	NA	0.55873	0.513889	0.546584	0.605263	0.53125	0.516129	0.512195	0.486486	NA	0.536723	0.605108	0.597403	0.583569	0.52381	0.47619	0.44	0.410256	0.44186	0.574468	0.410256	NA	0.466667	0.46875	0.587302	0.638655	0.585366	0.592857	0.628159	0.504425	NA	0.618557	NA	NA	0.421053	NA	0.596899	0.590551	0.623762	NA	NA	0.553846	0.494624	0.537778	0.602787	0.574257	0.574194	0.5	0.493036	0.52381	0.47644
	Mamiellales	Bathycoccaceae	Ostreococcus	Ostreococcus_tauri	Bathycoccaceae_NC2913	NC2913	NA	0.611881	0.609504	0.559441	0.585799	0.588235	0.527426	NA	NA	0.562189	0.582278	NA	NA	NA	NA	NA	NA	NA	NA	NA	NA	NA	0.597403	0.532407	NA	0.605263	NA	NA	0.54878	0.540541	0.465116	0.511299	0.614865	0.577922	0.560907	0.554217	0.461538	0.468354	0.410256	0.5	0.565217	0.384615	NA	0.444444	0.46875	NA	0.638655	0.575	0.584507	0.597122	0.455357	NA	0.534091	0.575342	NA	0.5	0.487395	0.603053	0.552	0.594059	NA	NA	0.535211	0.505376	0.484581	0.59434	0.560606	0.566879	0.569106	NA	0.526946	NA
	orderNA4	familyNA2	Picocystis	Picocystis_salinarum	NA_NC2987	NC2987	NA	0.560636	0.551935	0.503817	0.569697	0.650602	0.458333	0.354015	0.438931	0.596939	0.438356	NA	0.451613	0.382046	0.396694	0.397566	0.32	0.4	0.532995	0.432099	NA	0.447489	0.519737	0.458333	0.509317	0.447368	0.28125	NA	0.52439	0.513514	NA	0.519774	0.571709	0.516878	0.526912	0.494118	0.463415	0.44	0.384615	0.418605	0.604167	0.333333	0.394737	0.6	0.4375	0.539683	0.594538	0.561983	0.507353	0.523466	0.421053	NA	0.402174	0.303571	NA	0.447368	NA	0.566929	0.536	0.544554	NA	NA	0.434783	0.430108	0.504386	0.497653	0.518325	0.56051	0.40625	0.413392	0.491124	0.428571
	Marsupiomonadales	Marsupiomonadaceae	Marsupiomonas	Marsupiomonas_sp.	Marsupiomonadaceae_NC2977	NC2977	0.514066	0.590909	0.60166	0.458065	0.513514	0.638554	0.483471	0.300353	0.387424	0.506329	0.484848	NA	NA	NA	NA	NA	NA	NA	NA	NA	NA	NA	0.559871	0.466063	0.52795	0.631579	0.375	NA	0.463415	0.567568	0.261905	0.531073	0.59725	0.5671	0.572238	0.506024	0.380952	0.481928	0.358974	0.488372	0.508475	0.410256	0.428571	0.488889	0.407407	0.52381	0.62395	0.525	0.496296	0.576087	0.408696	NA	0.442105	0.395833	NA	0.342105	0.431319	0.496183	0.535433	0.475248	NA	NA	0.417722	0.462366	0.514894	0.506122	0.529126	0.522293	0.426357	0.357337	0.47619	0.402985
	Pedinomonadales	Pedinomonadaceae	Pedinomonas	Pedinomonas_minor	Pedinomonadaceae_NC2998	NC2998	0.481675	0.57002	0.559252	0.544776	0.511111	0.650602	0.458333	0.296053	0.395294	0.525	NA	NA	NA	NA	NA	NA	NA	NA	NA	NA	NA	NA	0.515625	0.486111	0.490683	0.5	0.34375	NA	0.47561	0.486486	0.333333	0.484419	0.54224	0.516878	0.509915	0.45122	0.380952	0.44186	0.333333	0.372093	0.555556	0.333333	0.447368	0.422222	0.40625	0.460317	0.579832	0.566667	0.489209	0.534296	0.429825	NA	0.463918	0.442308	NA	0.447368	0.445355	0.518797	0.536	0.50495	NA	NA	0.3625	0.516129	0.507752	0.534188	0.485	0.490446	0.430769	0.393078	0.470238	0.441026
				Pedinomonas_tuberculata	Pedinomonadaceae_NC2999	NC2999	0.471204	0.56213	0.551867	0.533835	0.477528	0.638554	0.4625	0.284768	0.376744	0.53	NA	NA	NA	NA	NA	NA	NA	NA	NA	NA	NA	NA	0.506329	0.486111	0.503106	0.473684	0.34375	NA	0.487805	0.486486	0.253521	0.492918	0.546169	0.518987	0.521246	0.426829	0.428571	0.392857	0.384615	0.488372	0.577778	0.333333	0.416667	0.4	0.4375	0.492063	0.586134	0.508333	0.475524	0.5	0.403509	NA	0.4375	0.373134	NA	0.394737	0.393531	0.496241	0.544	0.49505	NA	NA	0.417722	0.494624	0.458484	0.516949	0.438424	0.515924	0.392308	0.346814	0.465517	0.416244
	Chlorodendrales	Chlorodendraceae	Scherffelia	Scherffelia_dubia	Chlorodendraceae_NC2944	NC2944	NA	0.550296	0.526971	0.473684	0.436464	0.626506	0.466135	0.381579	0.357895	0.509901	0.45679	NA	NA	NA	NA	NA	NA	NA	NA	NA	NA	NA	0.485893	0.467593	0.47205	0.5	0.3125	NA	0.487805	0.459459	0.285714	0.474576	0.55098	0.508439	0.504249	0.488095	0.357143	0.388235	0.384615	0.465116	0.477273	0.307692	NA	0.422222	0.40625	0.444444	0.579832	0.504065	0.446809	0.507246	0.391304	NA	0.383178	0.394366	NA	0.342105	0.413514	0.51145	0.544	0.415842	NA	NA	0.333333	0.44086	0.42623	0.462185	0.441748	0.44586	0.430769	0.416452	0.470238	0.408602
			Tetraselmis	Tetraselmis_sp.	Chlorodendraceae_NC2945	NC2945	NA	0.561265	0.538144	0.496241	0.464481	0.614458	0.454183	0.335616	0.38796	0.509901	0.478873	NA	NA	NA	NA	NA	NA	NA	NA	NA	NA	NA	0.5125	0.476852	0.490683	0.473684	0.375	NA	0.512195	0.444444	0.309524	0.459155	0.537255	0.524793	0.501416	0.488095	0.380952	0.39759	0.384615	0.465116	0.510638	0.282051	NA	0.488889	0.4375	0.396825	0.55042	0.544715	0.467153	0.543478	0.429825	NA	0.446602	0.328571	NA	0.461538	0.427056	0.480916	0.544	0.445545	NA	NA	0.407692	0.451613	0.376569	0.45	0.485437	0.509554	0.412214	0.39417	0.446429	0.426316
	orderNA1	Botryococcaceae	Botryococcus	Botryococcus_braunii	Botryococcaceae_NC2914	NC2914	0.513176	0.568047	0.567568	0.518797	0.553763	0.616162	0.490446	0.426339	0.445483	0.568528	0.554348	NA	NA	NA	NA	NA	NA	NA	NA	NA	NA	NA	0.495913	0.513889	0.559006	0.575	0.53125	NA	0.5	0.567568	0.333333	0.525424	0.581532	0.571721	0.546742	0.464286	0.428571	0.397436	0.388889	0.511628	0.590909	0.333333	0.416667	0.488889	0.40625	0.507937	0.611345	0.486486	0.496296	0.543478	0.42735	NA	0.434783	0.403509	NA	0.342105	0.485448	0.534351	0.548387	0.49505	NA	NA	0.421053	0.505376	0.513043	0.465812	0.517241	0.515924	0.409722	0.46693	0.477778	0.445026
	orderNA3	familyNA1	Geminella	Geminella_minor	NA_NC2985	NC2985	0.428571	0.540434	0.533195	0.426471	0.431694	0.650602	0.417671	0.250814	0.312081	0.490099	0.424658	NA	NA	NA	NA	NA	NA	NA	NA	NA	NA	NA	0.473186	0.481481	0.503106	0.5	0.21875	NA	0.463415	0.459459	0.380952	0.483051	0.53831	0.508439	0.475921	0.488095	0.395349	0.409639	0.410256	0.44186	0.5	0.307692	0.314286	0.466667	0.375	0.460317	0.554622	0.512195	0.466667	0.471014	0.356522	NA	0.378947	0.22449	NA	0.394737	0.365651	0.48855	0.483871	0.415842	NA	NA	0.354167	0.419355	0.37551	0.450893	0.399015	0.464968	0.364341	0.299401	0.452381	0.380952
	Bryopsidales	Ostreobiaceae	Ostreobium	Ostreobium_quekettii	Ostreobiaceae_NC2996	NC2996	0.435323	0.530938	0.532091	0.526718	0.436364	0.578313	0.479675	NA	NA	0.514851	0.484848	NA	NA	NA	NA	NA	NA	NA	NA	NA	NA	NA	0.48125	0.458333	0.47205	0.486486	0.3125	NA	0.47561	0.405405	0.309524	0.451977	0.536346	0.510549	0.512748	0.463415	0.44186	0.432432	0.378378	0.44186	0.568182	0.282051	0.323529	0.444444	0.40625	0.507937	0.571429	0.439024	0.441176	0.468254	0.284483	NA	0.268817	0.26087	NA	0.285714	0.355491	0.374046	0.468254	0.405941	NA	NA	0.369048	0.430108	0.364407	0.415584	0.388889	0.444444	0.338462	0.368669	0.476471	0.372973
				Ostreobium_sp.	Ostreobiaceae_NC2997	NC2997	0.435323	0.530938	0.532091	0.526718	0.430303	0.578313	0.479675	0.313099	NA	0.514851	0.484848	NA	NA	NA	NA	NA	NA	NA	NA	NA	NA	NA	0.48125	0.458333	0.47205	0.486486	NA	NA	0.47561	0.405405	0.309524	0.451977	0.536346	0.519481	0.512748	0.463415	0.44186	0.432432	0.378378	0.44186	0.568182	0.282051	0.323529	0.444444	0.40625	0.507937	0.571429	0.439024	0.441176	0.468254	0.284483	NA	0.27957	0.26087	NA	0.285714	0.355491	0.374046	0.468254	0.405941	NA	NA	0.369048	0.430108	0.364407	0.415584	0.388889	0.444444	0.338462	0.368669	0.476471	0.372973
		Derbesiaceae	Derbesia	Derbesia_sp.	Derbesiaceae_NC2962	NC2962	0.410405	0.538922	0.52795	0.40458	0.410112	0.560976	0.433884	0.311258	0.303249	0.495	0.435897	NA	NA	NA	NA	NA	NA	NA	NA	NA	NA	NA	0.45283	0.444444	0.515528	0.432432	0.09375	NA	0.487805	0.378378	0.333333	0.437853	0.518664	0.5	0.507082	0.445783	0.348837	0.381579	0.351351	0.488372	0.568182	0.333333	0.285714	0.444444	0.375	0.365079	0.563025	0.455285	0.449275	0.492248	0.359649	NA	0.24	0.295455	NA	0.317073	0.315942	0.356589	0.47619	0.366337	NA	NA	0.303797	0.315217	0.407725	0.393939	0.380711	0.397436	0.377953	0.362708	0.491018	0.342391
		Codiaceae	Codium	Codium_decorticatum	Codiaceae_NC2959	NC2959	0.386364	0.507968	0.509317	0.450382	0.442308	0.578313	0.425101	0.286738	0.277027	0.484694	0.449275	NA	NA	NA	NA	NA	NA	NA	NA	NA	NA	NA	0.41433	0.439815	0.447205	0.459459	0.0625	NA	0.47561	0.378378	0.285714	0.440678	0.493124	0.482684	0.49435	0.433735	0.372093	0.315789	0.351351	0.372093	0.454545	0.25641	0.285714	0.444444	NA	0.384615	0.544118	0.463415	0.408759	0.449275	0.286957	NA	0.239583	0.326087	NA	0.232558	0.288184	0.335878	0.448819	0.386139	NA	NA	0.257576	0.336957	0.346774	0.391304	0.353846	0.388535	0.383459	0.348052	0.417647	0.273743
				Codium_sp.	Codiaceae_NC2960	NC2960	0.386364	0.510978	0.51357	0.442748	0.414773	0.578313	0.412955	NA	0.265152	0.482234	0.410256	NA	NA	NA	NA	NA	NA	NA	NA	NA	NA	NA	0.406349	0.439815	0.459627	0.432432	0.0625	NA	0.47561	0.378378	0.309524	0.429379	0.495088	0.491342	0.480226	0.433735	0.372093	0.302632	0.351351	0.395349	0.454545	0.25641	0.257143	0.444444	0.34375	0.412698	0.548319	0.463415	0.40146	0.434783	0.295652	NA	0.220779	0.304348	NA	0.209302	0.314121	0.330882	0.440945	0.386139	NA	NA	0.30303	0.336957	0.363248	0.386957	0.358974	0.373418	0.370079	0.342448	0.429412	0.276836
		Bryopsidaceae	Bryopsis	Bryopsis_sp.	Bryopsidaceae_NC2920	NC2920	0.417614	0.526946	0.52588	0.450382	0.378698	0.60241	0.445344	NA	0.29932	0.515	0.441176	NA	NA	NA	NA	NA	NA	NA	NA	NA	NA	NA	0.482759	0.449074	0.465839	0.513514	0.3125	NA	0.45122	0.432432	0.333333	0.443503	0.502947	0.510823	0.501416	0.421687	0.395349	0.434211	0.405405	0.44186	0.568182	0.307692	0.294118	0.377778	0.34375	0.428571	0.569328	0.455285	0.4375	0.463768	0.315315	NA	0.291667	0.232558	NA	0.209302	0.258333	0.358779	0.471545	0.366337	NA	NA	0.348485	0.402174	0.379913	0.38843	0.356784	0.387097	0.321168	0.343247	0.473684	0.385027
				Bryopsis_plumosa	Bryopsidaceae_NC2919	NC2919	0.392655	0.522954	0.52795	0.458015	0.402367	0.614458	0.45749	0.277419	0.314935	0.52	0.470588	NA	NA	NA	NA	NA	NA	NA	NA	NA	NA	NA	0.489028	0.462963	0.459627	0.540541	0.15625	NA	0.45122	0.432432	0.357143	0.446328	0.510806	0.510549	0.492918	0.433735	0.395349	0.447368	0.405405	0.418605	0.545455	0.282051	0.294118	0.422222	0.34375	0.428571	0.569328	0.455285	0.465278	0.48913	0.306306	NA	0.333333	0.27907	NA	0.255814	0.274457	0.389313	0.504065	0.356436	NA	NA	0.352113	0.402174	0.370213	0.393443	0.39196	0.367742	0.379562	0.353014	0.467836	0.36413
				Bryopsis_hypnoides	Bryopsidaceae_NC2918	NC2918	0.403955	0.530938	0.52588	0.450382	0.445026	0.614458	0.465587	0.281065	0.326797	0.525	0.470588	NA	NA	NA	NA	NA	NA	NA	NA	NA	NA	NA	0.498433	0.449074	0.465839	0.567568	0.285714	NA	0.463415	NA	0.357143	0.454802	0.502947	0.510549	0.495751	0.433735	0.395349	0.447368	0.405405	0.418605	0.568182	0.282051	0.264706	0.444444	0.34375	0.428571	0.571429	0.471545	0.4375	0.494585	0.288288	NA	0.3125	0.255814	NA	0.232558	0.288462	0.396947	0.504065	0.350427	NA	NA	0.350649	0.402174	0.340824	0.372951	0.39196	0.393548	0.40146	NA	0.45614	0.375
		Udoteaceae	Rhipilia	Rhipilia_penicilloides	Udoteaceae_NC3037	NC3037	0.466307	0.548708	0.556723	0.560606	0.488506	0.597561	0.451883	NA	0.34767	0.568528	0.472222	NA	NA	NA	NA	NA	NA	NA	NA	NA	NA	NA	0.527687	0.454545	0.496894	0.540541	0.21875	NA	0.463415	0.432432	0.357143	0.480226	0.554028	0.504032	0.51831	0.506173	0.452381	0.424658	0.4	0.44186	NA	0.333333	0.4	0.488889	0.34375	0.461538	0.554622	0.528455	0.620438	0.52439	0.449541	NA	0.404494	NA	NA	0.4	0.411215	0.496855	0.585366	0.475248	NA	NA	0.333333	0.412371	0.430962	0.464286	0.462312	0.538462	0.464567	0.458647	0.476744	0.367021
			Chlorodesmis	Chlorodesmis_fastigiata	Udoteaceae_NC3036	NC3036	0.44504	0.507874	0.531646	0.480916	0.39759	0.590361	0.42735	NA	0.330935	0.504902	0.279661	NA	NA	NA	NA	NA	NA	NA	NA	NA	NA	NA	0.498392	0.468182	0.503106	0.567568	0.34375	NA	0.402439	0.410256	0.309524	0.466102	0.519841	0.5	0.507042	0.382716	0.428571	0.3875	0.285714	0.4	NA	0.307692	0.314286	0.456522	0.3125	0.323077	0.57563	0.552	0.42069	0.465306	0.372727	NA	0.284211	0.35	NA	0.333333	0.307018	0.365079	0.496063	0.425743	NA	NA	0.394737	0.333333	0.365217	0.401826	0.37	0.371069	0.40625	0.375286	0.433735	0.391813
		Halimedaceae	Halimeda	Halimeda_discoidea	Halimedaceae_NC2970	NC2970	0.465116	0.538153	0.566879	0.51145	0.427711	0.590361	0.394068	0.333333	0.370656	0.527638	0.440476	NA	NA	NA	NA	NA	NA	NA	NA	NA	NA	NA	0.513514	0.458716	0.465839	0.5	NA	NA	0.512195	0.405405	0.309524	0.463277	0.541176	0.519833	0.501408	0.45679	0.487179	0.414286	0.352941	0.5	NA	0.25641	0.315789	0.428571	0.375	0.360656	0.577731	0.54918	0.540741	0.486275	NA	NA	0.324324	NA	NA	0.372549	0.403571	0.458647	0.528455	0.430108	NA	NA	0.288136	0.421053	0.378378	0.408889	0.447917	0.425532	0.491935	0.470124	0.460606	0.391566
		Caulerpaceae	Caulerpa	Caulerpa_cliftonii	Caulerpaceae_NC2921	NC2921	0.434286	0.550781	0.559322	0.503817	0.409357	0.578313	0.444915	0.359736	0.4	0.525	0.490741	NA	NA	NA	NA	NA	NA	NA	NA	NA	NA	NA	0.498452	0.449541	0.459627	0.567568	NA	NA	0.463415	0.405405	0.285714	0.460411	0.547945	0.5	0.484507	0.47619	0.425	0.472973	0.342857	0.444444	0.511111	0.27027	0.464286	0.404762	0.40625	0.367647	0.579832	0.560976	0.459627	0.5	0.424779	NA	0.393617	0.403846	NA	0.411765	0.461972	0.428571	0.564885	0.425743	NA	NA	0.417391	0.431579	0.420455	0.422642	0.442308	0.430108	0.488372	0.401507	0.447674	0.387978
				Caulerpa_racemosa	Caulerpaceae_NC2923	NC2923	0.460274	0.544031	0.549683	0.465649	0.408284	0.614458	0.455696	0.326165	0.414634	0.497537	0.438202	NA	NA	NA	NA	NA	NA	NA	NA	NA	NA	NA	0.533762	0.444954	0.47205	0.540541	0.21875	NA	0.463415	0.405405	0.285714	0.460452	0.561886	0.502083	0.482955	0.440476	0.444444	0.467532	0.342857	0.422222	0.511111	0.297297	0.314286	0.395349	0.40625	0.446154	0.565126	0.528455	0.462069	0.478431	0.39823	NA	0.2625	0.234043	NA	0.311111	0.391447	0.46281	0.451128	0.386139	NA	NA	0.131579	0.488	0.386454	0.400778	0.352657	0.466368	0.384	0.389485	0.416667	0.390625
				Caulerpa_manorensis	Caulerpaceae_NC2922	NC2922	0.465473	0.547945	0.556025	0.473282	0.414201	0.614458	0.455696	NA	0.4	0.487923	0.44898	NA	NA	NA	NA	NA	NA	NA	NA	NA	NA	NA	0.532258	0.440367	0.478261	0.540541	0.21875	NA	0.463415	0.405405	0.285714	0.454802	0.561886	0.50211	0.48169	0.440476	0.475	0.467532	0.342857	0.422222	0.511111	0.297297	0.314286	0.395349	0.40625	0.430769	0.565126	0.544715	0.462069	0.470588	0.39823	NA	0.259259	0.204545	NA	0.333333	0.38796	0.471074	0.48	0.386139	NA	NA	0.298851	0.457627	0.390947	0.422053	0.357488	0.433121	0.408	0.398287	0.416667	0.381443
	orderNA9	Ulvophyceae	Tupiella	Tupiella_akineta	Ulvophyceae_NC3054	NC3054	0.440895	0.538767	0.56639	0.496183	0.528409	0.60241	0.459677	0.316092	0.336634	0.547739	0.390909	NA	NA	NA	NA	NA	NA	NA	NA	NA	NA	NA	0.472727	0.472222	0.490683	0.473684	0.28125	NA	0.487805	0.432432	0.404762	0.477401	0.536346	0.519481	0.495751	0.464286	0.348837	0.405063	0.361111	0.465116	0.466667	0.333333	0.342857	0.511111	0.3125	0.460317	0.563025	0.504065	0.485507	0.516129	0.391304	NA	0.378947	0.280702	NA	0.421053	0.354671	0.48855	0.515873	0.39604	NA	NA	0.383721	0.408602	0.420849	0.473913	0.417476	0.528662	0.363636	0.368862	0.446429	0.420765
			Hazenia	Hazenia_basiliensis	Ulvophyceae_NC3046	NC3046	0.454259	0.54672	0.549793	0.515152	0.497207	0.595238	0.443548	0.335423	0.341216	0.520202	0.43662	NA	NA	NA	NA	NA	NA	NA	NA	NA	NA	NA	0.488818	0.476852	0.515528	0.447368	0.215686	NA	0.512195	0.486486	0.357143	0.468927	0.548134	0.521645	0.501416	0.464286	0.352941	0.455696	0.388889	0.44186	0.488889	0.333333	0.371429	0.488889	0.34375	0.365079	0.565126	0.471545	0.478261	0.521583	0.4	NA	0.387755	0.383333	NA	0.421053	0.403377	0.526718	0.515873	0.455446	NA	NA	0.360465	0.365591	0.404082	0.461207	0.412621	0.490446	0.363636	0.373821	0.440476	0.420765
			Chamaetrichon	Chamaetrichon_basiliensis	Ulvophyceae_NC3043	NC3043	0.454259	0.54672	0.549793	0.515152	0.497207	0.595238	0.443548	0.335423	0.341216	0.520202	0.43662	NA	NA	NA	NA	NA	NA	NA	NA	NA	NA	NA	0.488818	0.476852	0.515528	0.447368	0.215686	NA	0.512195	0.486486	0.357143	0.468927	0.548134	0.521645	0.501416	0.464286	0.352941	0.455696	0.388889	0.44186	0.488889	0.333333	0.371429	0.488889	0.34375	0.365079	0.565126	0.471545	0.478261	0.521583	0.4	NA	0.387755	0.383333	NA	0.421053	0.403377	0.526718	0.515873	0.455446	NA	NA	0.360465	0.365591	0.404082	0.461207	0.412621	0.490446	0.363636	0.373821	0.440476	0.420765
			Sarcinofilum	Sarcinofilum_mucosum	Ulvophyceae_NC3053	NC3053	0.449045	0.558648	0.568465	0.503817	0.502762	0.578313	0.459677	0.330846	0.387417	0.530303	0.419753	NA	NA	NA	NA	NA	NA	NA	NA	NA	NA	NA	0.50641	0.467593	0.496894	0.526316	0.28125	NA	0.45122	0.486486	0.301205	0.483051	0.534381	0.52381	0.501416	0.452381	0.395349	0.417722	0.361111	0.395833	0.466667	0.307692	0.305556	0.488889	0.34375	0.507937	0.560825	0.504065	0.521739	0.521739	0.426087	NA	0.387097	0.385965	NA	0.421053	0.405825	0.480916	0.515873	0.415842	NA	NA	0.372093	0.387097	0.42449	0.471616	0.451456	0.496815	0.373239	0.395909	0.452381	0.442623
			Gloeotilopsis	Gloeotilopsis_planctonica	Ulvophyceae_NC3044	NC3044	0.434524	0.554672	0.556017	0.496183	0.505495	0.578313	0.459677	0.324607	0.363036	0.542714	0.395062	NA	NA	NA	NA	NA	NA	NA	NA	NA	NA	NA	0.50641	0.481481	0.503106	0.473684	0.28125	NA	0.463415	0.513514	0.357143	0.468927	0.536346	0.519481	0.518414	0.433735	0.372093	0.434211	0.361111	0.4375	0.466667	0.307692	0.342857	0.488889	0.40625	0.444444	0.557613	0.528455	0.503597	0.481884	0.408696	NA	0.404255	0.306452	NA	0.447368	0.380645	0.48855	0.531746	0.425743	NA	NA	0.377778	0.357895	0.391635	0.483051	0.436893	0.462857	0.401515	0.397077	0.446429	0.453552
			Rhexinema	Rhexinema_sarcinoideum	Ulvophyceae_NC3052	NC3052	0.455357	0.552684	0.556017	0.480916	0.521978	0.52	0.483871	0.287634	0.358553	0.547739	0.385542	NA	NA	NA	NA	NA	NA	NA	NA	NA	NA	NA	0.509615	0.486111	0.484472	0.473684	0.276923	NA	0.47561	0.486486	0.357143	0.468927	0.532417	0.525974	0.509915	0.433735	0.372093	0.434211	0.361111	0.418605	0.511111	0.307692	0.314286	0.466667	0.375	0.444444	0.559671	0.528455	0.496403	0.496377	0.396552	NA	0.393617	0.280488	NA	0.421053	0.377049	0.496183	0.531746	0.445545	NA	NA	0.360465	0.307018	0.408397	0.457627	0.427885	0.503185	0.416667	0.394866	0.440476	0.437158
			Pseudoneochloris	Pseudoneochloris_marina	Ulvophyceae_NC3051	NC3051	0.445513	0.567729	0.559252	0.496183	0.494444	0.650602	0.475806	0.281899	0.369281	0.552764	0.473684	NA	NA	NA	NA	NA	NA	NA	NA	NA	NA	NA	0.517685	0.486111	0.459627	0.526316	0.375	NA	0.512195	0.459459	0.380952	0.477401	0.540275	0.521645	0.498584	0.439024	0.395349	0.392405	0.342857	0.469388	0.511111	0.307692	0.457143	0.488889	0.34375	0.460317	0.569072	0.536585	0.540741	0.530466	0.417391	NA	0.430108	0.367347	NA	0.421053	0.404372	0.480916	0.507246	0.415842	NA	NA	0.372093	0.462366	0.447699	0.458874	0.461165	0.541401	0.371212	0.371648	0.470238	0.437158
	Ulvales	Ulvaceae	Ulva	Ulva_sp.	Ulvaceae_NC3042	NC3042	0.412141	0.542744	0.545267	0.469697	0.461538	0.590361	0.467213	0.224868	0.314381	0.497487	0.393443	NA	NA	NA	NA	NA	NA	NA	NA	NA	NA	NA	0.444795	0.458333	0.465839	0.526316	0.28125	NA	0.463415	0.378378	0.357143	0.471751	0.536346	0.515152	0.492918	0.440476	0.372093	0.38961	0.342857	0.44186	0.477273	0.307692	0.416667	0.466667	0.34375	0.444444	0.555789	0.447154	0.488889	0.45	0.327586	NA	0.329787	0.25641	NA	0.421053	0.218631	0.454545	0.5	0.356436	NA	NA	0.284091	0.430108	0.340426	0.37931	0.385366	0.471338	0.30303	0.287841	0.428571	0.414365
				Ulva_fasciata	Ulvaceae_NC3038	NC3038	0.408946	0.544732	0.541322	0.454545	0.450549	0.590361	0.463115	0.228117	0.324415	0.492462	0.377049	NA	NA	NA	NA	NA	NA	NA	NA	NA	NA	NA	0.44795	0.462963	0.465839	0.526316	0.28125	NA	0.463415	0.378378	0.357143	0.471751	0.530452	0.515152	0.490085	0.440476	0.372093	0.402597	0.314286	0.44186	0.477273	0.307692	0.416667	0.466667	0.34375	0.428571	0.551579	0.447154	0.474074	0.453571	0.318966	NA	0.319149	0.25641	NA	0.447368	0.21576	0.450382	0.508065	0.336634	NA	NA	0.272727	0.451613	0.348936	0.37069	0.385366	0.464968	0.295455	0.292804	0.428571	0.41989
				Ulva_flexuosa	Ulvaceae_NC3039	NC3039	0.421725	0.54672	0.547521	0.454545	0.450549	0.60241	0.463115	0.218667	0.317726	0.492462	0.377049	NA	NA	NA	NA	NA	NA	NA	NA	NA	NA	NA	0.458065	0.462963	0.465839	0.526316	0.28125	NA	0.47561	0.405405	0.357143	0.471751	0.532417	0.515152	0.498584	0.452381	0.372093	0.402597	0.314286	0.44186	0.477273	0.307692	0.416667	0.466667	0.34375	0.47619	0.553684	0.455285	0.481481	0.45	0.327586	NA	0.329787	0.25641	NA	0.421053	0.228464	0.454545	0.5	0.336634	NA	NA	0.272727	0.430108	0.340426	0.37069	0.395122	0.477707	0.295455	0.288199	0.434524	0.41989
				Ulva_prolifera	Ulvaceae_NC3041	NC3041	0.415335	0.538767	0.545455	0.454545	0.460674	0.590361	0.459016	0.222513	0.311037	0.497487	0.377049	NA	NA	NA	NA	NA	NA	NA	NA	NA	NA	NA	0.454839	0.462963	0.465839	0.526316	NA	NA	0.487805	0.378378	0.357143	0.471751	0.530452	0.504902	0.501416	0.428571	0.372093	0.402597	0.314286	0.465116	0.477273	0.307692	0.428571	0.444444	NA	0.412698	0.549474	0.463415	0.481481	0.435714	0.324561	NA	0.319149	NA	NA	0.421053	0.216015	0.462121	0.5	0.336634	NA	NA	0.272727	0.44086	0.30531	0.366379	0.395122	0.471338	0.30303	0.292232	0.428571	0.414365
				Ulva_linza	Ulvaceae_NC3040	NC3040	0.415335	0.540755	0.545455	0.454545	0.450549	0.590361	0.459016	0.222513	0.311037	0.492462	0.377049	NA	NA	NA	NA	NA	NA	NA	NA	NA	NA	NA	0.458065	0.462963	0.465839	0.526316	NA	NA	0.487805	0.378378	0.357143	0.471751	0.530452	0.504902	0.501416	0.428571	0.372093	0.402597	0.314286	0.465116	0.477273	0.307692	0.428571	0.466667	NA	0.412698	0.549474	0.463415	0.481481	0.435714	0.336207	NA	0.329787	NA	NA	0.421053	0.218692	0.462121	0.5	0.336634	NA	NA	0.272727	0.44086	0.318386	0.375	0.395122	0.477707	0.30303	0.293465	0.428571	0.414365
	Chaetopeltidales	Chaetopeltidaceae	Floydiella	Floydiella_terrestris	Chaetopeltidaceae_NC2924	NC2924	NA	0.559524	0.557143	0.467153	0.515625	0.654762	0.5	0.372751	0.402941	0.477137	0.424658	NA	NA	NA	NA	NA	NA	NA	NA	NA	NA	NA	NA	0.5	0.509317	0.5	0.333333	NA	0.512195	NA	0.386364	0.490141	0.556863	0.532468	0.524079	0.463415	0.402439	0.390805	0.315789	0.534884	0.510638	0.418182	0.361111	0.355556	0.375	0.47619	0.592437	0.544715	0.536232	0.555957	0.397059	NA	0.426829	0.434783	NA	0.363636	NA	0.465649	0.537879	0.425743	NA	NA	0.383621	0.446809	0.351266	0.393791	0.372599	0.502262	0.375691	0.387569	0.464286	0.401606
	Chaetophorales	Schizomeridaceae	Schizomeris	Schizomeris_leibleinii	Schizomeridaceae_NC3008	NC3008	NA	0.552475	0.538144	0.492647	0.477528	0.595238	0.469636	0.314363	0.380734	0.439689	NA	NA	NA	NA	NA	NA	NA	NA	NA	NA	NA	NA	NA	0.472222	0.47205	0.552632	0.272727	NA	0.463415	NA	0.357143	0.468927	0.536346	0.502165	0.477333	0.481928	0.386364	0.404762	0.342105	0.488372	0.531915	0.363636	0.333333	0.4	0.375	0.492063	0.558824	0.560976	0.474453	0.530686	0.325397	NA	0.344538	0.392857	NA	0.394737	0.33925	0.480916	0.559701	0.405941	NA	NA	0.326531	0.430108	0.352697	0.313242	0.324501	0.520231	0.348039	0.322751	0.473988	0.426396
	Chlamydomonadales	Volvocaceae	Pleodorina	Pleodorina_starrii	Volvocaceae_NC3056	NC3056	NA	0.55098	0.556911	0.521127	0.482955	0.662651	0.485356	0.308869	0.406375	0.406308	NA	NA	NA	NA	NA	NA	NA	NA	NA	NA	NA	NA	0.536278	0.476852	0.478261	0.526316	0.363636	NA	0.45122	NA	0.380952	0.492918	0.532417	0.528139	0.524079	0.512195	0.489362	0.428571	NA	NA	0.553191	0.358974	0.314286	0.444444	0.375	0.492063	0.588235	0.552846	0.518248	0.526882	0.415929	NA	0.427083	NA	NA	0.384615	0.338542	0.473282	0.522388	0.445545	NA	NA	0.398551	0.451613	0.356092	0.367292	0.430233	0.485207	0.402597	0.354648	0.473988	0.386935
			Gonium	Gonium_pectorale	Volvocaceae_NC3055	NC3055	NA	0.559921	0.558943	0.524476	0.5	0.650602	0.471311	0.301408	0.370497	0.393178	NA	NA	NA	NA	NA	NA	NA	NA	NA	NA	NA	NA	0.536278	0.486111	0.465839	0.526316	0.30303	NA	0.463415	NA	0.357143	0.478754	0.522593	0.541126	0.521246	0.512195	0.422222	0.428571	0.315789	0.418605	0.531915	0.358974	0.314286	0.422222	0.375	0.492063	0.588235	0.528455	0.525547	0.519713	0.389381	NA	0.40625	NA	NA	0.394737	0.30597	0.480916	0.522388	0.425743	NA	NA	0.405797	0.473118	0.352632	0.340511	0.426357	0.485207	0.396104	0.350412	0.468208	0.375
		Phacotaceae	Phacotus	Phacotus_lenticularis	Phacotaceae_NC3000	NC3000	NA	0.549213	0.572614	0.47619	0.491429	0.674699	0.5	0.327913	0.360417	0.407871	NA	NA	NA	NA	NA	NA	NA	NA	NA	NA	NA	NA	0.563863	0.481481	0.496894	0.5	0.333333	NA	0.414141	NA	0.404762	0.483051	0.54224	0.534632	0.52514	0.5	0.4	0.448276	0.384615	0.488372	0.574468	0.358974	0.388889	0.422222	0.34375	0.380952	0.582645	0.508333	0.485294	0.536232	0.433628	NA	0.330827	0.4	NA	0.512821	0.373134	0.473282	0.522388	0.455446	NA	NA	0.436709	0.430108	0.393736	0.407461	0.40293	0.511905	0.431138	0.375486	0.461111	0.380711
		Characiochloridaceae	Characiochloris	Characiochloris_acuminata	Characiochloridaceae_NC2928	NC2928	NA	0.555118	0.570539	0.492647	0.485549	0.650602	0.470833	0.373134	0.382022	0.46422	NA	NA	NA	NA	NA	NA	NA	NA	NA	NA	NA	NA	0.544025	0.486111	0.465839	0.5	0.30303	NA	0.487805	NA	0.333333	0.461756	0.532417	0.541126	0.509589	0.536585	0.377778	0.395349	0.394737	0.395349	0.531915	0.326923	0.277778	0.444444	0.34375	0.47619	0.584034	0.491667	0.471429	0.518116	0.362832	NA	0.359712	0.388889	NA	0.473684	NA	0.48855	0.529851	0.445545	NA	NA	0.376812	0.483871	0.395299	0.371631	0.404669	0.491124	0.386207	0.389869	0.465116	0.395122
		Dunaliellaceae	Dunaliella	Dunaliella_salina	Dunaliellaceae_NC2965	NC2965	NA	0.528713	0.557173	0.507353	0.474286	0.638554	0.466667	0.344221	0.381513	0.454545	NA	NA	NA	NA	NA	NA	NA	NA	NA	NA	NA	NA	0.552083	0.453704	0.478261	0.473684	0.30303	NA	0.487805	NA	0.333333	0.454802	0.534381	0.534632	0.504249	0.493976	0.422222	0.428571	0.342105	0.44186	0.468085	0.358974	0.368421	0.4	0.3125	0.492063	0.565126	0.483333	0.5	0.521739	0.389381	NA	0.384615	NA	NA	0.447368	NA	0.48855	0.523077	0.425743	NA	NA	0.390071	0.408602	0.386803	0.394625	0.458498	0.467456	0.413793	0.375679	0.494186	0.384615
		Chlamydomonadaceae	Chloromonas	Chloromonas_perforata	Chlamydomonadaceae_NC2932	NC2932	NA	0.543478	0.560166	0.5	0.463277	0.60241	0.475	0.390123	0.423469	0.408333	NA	NA	NA	NA	NA	NA	NA	NA	NA	NA	NA	NA	0.545455	0.472222	0.490683	0.5	0.30303	NA	0.487805	NA	0.357143	0.470255	0.524558	0.517316	0.509915	0.433962	0.377778	0.436782	0.410256	0.395349	0.468085	0.358974	0.333333	0.444444	0.34375	0.428571	0.561077	0.491667	0.485507	0.507246	0.442478	NA	0.402878	0.376812	NA	0.447368	NA	0.465278	0.544776	0.415842	NA	NA	0.413284	0.451613	0.382874	0.389323	0.40293	0.497041	0.4	0.386614	0.464481	0.415493
			Chlamydomonas	Chlamydomonas_leiostraca	Chlamydomonadaceae_NC2930	NC2930	NA	0.547431	0.564315	0.507246	0.485876	0.626506	0.466667	0.479545	0.474265	0.472924	NA	NA	NA	NA	NA	NA	NA	NA	NA	NA	NA	NA	0.518405	0.472222	0.459627	0.5	0.30303	NA	0.487805	NA	0.404762	0.466102	0.524558	0.52381	0.518414	0.493976	0.4	0.418605	0.368421	0.418605	0.510638	0.333333	0.388889	0.4	0.375	0.460317	0.565126	0.475	0.510345	0.528986	0.442478	NA	0.384058	NA	NA	0.473684	0.458801	0.503817	0.544776	0.465347	NA	NA	0.422078	0.462366	0.413364	0.436599	0.423792	0.497041	0.42069	0.459105	0.485714	0.409302
				Chlamydomonas_applanata	Chlamydomonadaceae_NC2929	NC2929	NA	0.545455	0.54262	0.507353	0.474286	0.597938	0.479167	0.382883	0.452	0.427273	NA	NA	NA	NA	NA	NA	NA	NA	NA	NA	NA	NA	0.523952	0.472222	0.465839	0.5	0.242424	NA	0.463415	NA	0.346939	0.466102	0.524558	0.528139	0.50137	0.53012	0.377778	0.44186	0.384615	0.44186	0.510638	0.358974	0.314286	0.381818	0.34375	0.460317	0.571429	0.5	0.52518	0.547101	0.39823	NA	0.407407	0.403509	NA	0.473684	0.394783	0.51145	0.537313	0.435644	NA	NA	0.435065	0.462366	0.387513	0.388167	0.425197	0.508876	0.378378	0.397154	0.497006	0.425641
	orderNA8	Treubariaceae	Treubaria	Treubaria_triappendiculata	Treubariaceae_NC3034	NC3034	NA	0.522505	0.541494	0.467153	0.449438	0.590361	0.42623	0.321767	0.373802	0.38698	0.506849	NA	NA	NA	NA	NA	NA	NA	NA	NA	NA	NA	0.537975	0.449074	0.465839	0.434783	0.30303	NA	0.463415	NA	0.404762	0.471751	0.518664	0.506494	0.516854	0.512195	0.355556	0.371429	0.315789	0.418605	0.489362	0.358974	0.342857	0.4	0.191781	0.444444	0.579832	0.516393	0.45	0.454874	0.330435	NA	0.286885	0.30137	NA	0.254545	0.331536	0.473282	0.469231	0.415842	NA	NA	0.342857	0.451613	0.305842	0.350365	0.351351	0.476471	0.364964	0.297235	0.438596	0.342391
	Sphaeropleales	Chromochloridaceae	Chromochloris	Chromochloris_zofingiensis	Chromochloridaceae_NC2957	NC2957	NA	0.53229	0.564315	0.510949	0.452514	0.60241	0.469136	0.341772	0.327273	0.402256	0.428571	NA	NA	NA	NA	NA	NA	NA	NA	NA	NA	NA	0.524845	0.453704	0.478261	0.552632	0.30303	NA	0.463415	NA	0.380952	0.457627	0.532417	0.532468	0.502825	0.493976	0.311111	0.430233	0.435897	0.418605	0.446809	0.384615	0.361111	0.377778	0.34375	0.460317	0.567227	0.532787	0.47482	0.528986	0.391667	NA	0.427083	NA	NA	0.394737	NA	0.473282	0.541985	0.475248	NA	NA	0.342857	0.421053	0.345266	0.375527	0.389105	0.47929	0.40146	0.381466	0.465116	0.347826
		Pseudomuriellaceae	Pseudomuriella	Pseudomuriella_schumacherensis	Pseudomuriellaceae_NC3003	NC3003	NA	0.542969	0.553942	0.489051	0.461538	0.60241	0.467213	0.349882	0.391892	0.429091	0.438202	NA	NA	NA	NA	NA	NA	NA	NA	NA	NA	NA	0.537975	0.486111	0.47205	0.552632	0.333333	NA	0.463415	NA	0.452381	0.485876	0.540275	0.52381	0.528249	0.487805	0.4	0.45977	0.461538	0.488372	0.489362	0.384615	0.314286	0.444444	0.375	0.492063	0.590336	0.565574	0.489051	0.550725	0.470588	NA	0.425532	NA	NA	0.368421	NA	0.473282	0.541985	0.465347	NA	NA	0.364641	0.389474	0.357542	0.410898	0.429688	0.472727	0.388489	0.394972	0.476471	0.393617
		Bracteacoccaceae	Bracteacoccus	Bracteacoccus_aerius	Bracteacoccaceae_NC2915	NC2915	NA	0.560784	0.556017	0.474453	0.441341	0.638554	0.467213	0.336516	0.36255	0.435252	0.494505	NA	NA	NA	NA	NA	NA	NA	NA	NA	NA	NA	0.50625	0.467593	0.496894	0.552632	0.333333	NA	0.463415	NA	0.404762	0.497175	0.532417	NA	0.514124	0.481928	0.377778	0.395349	0.410256	0.418605	0.510638	0.358974	0.333333	0.422222	0.375	0.47619	0.584034	0.532787	0.471429	0.539855	0.401709	NA	0.419355	NA	NA	0.447368	0.404814	0.51145	0.519084	0.475248	NA	NA	0.386667	0.408602	0.360544	0.401471	0.425781	0.461538	0.364964	0.378565	0.467066	0.371134
				Bracteacoccus_minor	Bracteacoccaceae_NC2917	NC2917	NA	0.544379	0.556017	0.481752	0.424581	0.60241	0.467213	0.354749	0.348375	0.459854	0.47191	NA	NA	NA	NA	NA	NA	NA	NA	NA	NA	NA	0.487952	0.453704	0.484472	0.552632	0.333333	NA	0.47561	NA	0.452381	0.480226	0.536346	NA	0.511299	0.481928	0.377778	0.406977	0.410256	0.418605	0.510638	0.358974	0.305556	0.422222	0.375	0.444444	0.581933	0.532787	0.475177	0.547101	0.393162	NA	0.44086	NA	NA	0.447368	0.385263	0.503817	0.51145	0.465347	NA	NA	0.386667	0.419355	0.38196	0.390625	0.402344	0.435294	0.379562	0.400835	0.479042	0.368421
				Bracteacoccus_giganteus	Bracteacoccaceae_NC2916	NC2916	NA	0.54902	0.560166	0.481752	0.445055	0.5	0.467213	0.356808	0.373151	0.433862	0.472527	NA	NA	NA	NA	NA	NA	NA	NA	NA	NA	NA	0.5125	0.449074	0.484472	0.552632	0.30303	NA	0.47561	NA	0.428571	0.49435	0.544204	0.53012	0.531073	0.493976	0.377778	0.406977	0.410256	0.418605	0.5	0.358974	0.305556	0.422222	0.375	0.444444	0.586134	0.52459	0.468085	0.513158	0.410256	NA	0.370861	0.35	NA	0.447368	0.388286	0.503817	0.51145	0.455446	NA	NA	0.395062	0.419355	0.385965	0.399142	0.40146	0.447059	0.372263	0.383707	0.491018	0.384211
		Selenastraceae	Kirchneriella	Kirchneriella_aperta	Selenastraceae_NC3009	NC3009	NA	0.541176	0.556017	0.518248	0.480663	0.650602	0.460581	0.343949	0.344969	0.433757	0.450549	NA	NA	NA	NA	NA	NA	NA	NA	NA	NA	NA	0.521605	0.467593	0.496894	0.552632	0.272727	NA	0.487805	NA	0.309524	0.461756	0.532417	0.512987	0.514124	0.463415	0.311111	0.425287	0.384615	0.418605	0.531915	0.358974	0.305556	0.422222	0.34375	0.507937	0.573529	0.532787	0.489051	0.547101	0.4	NA	0.413043	NA	NA	0.394737	0.35589	0.519084	0.51145	0.524752	NA	NA	0.396739	0.446809	0.372862	0.396527	0.397683	0.467456	0.388489	0.369106	0.479532	0.40708
			Monoraphidium	Monoraphidium_neglectum	Selenastraceae_NC7	NC7	NA	0.543307	0.565489	0.522059	0.444444	0.621951	0.475	0.350649	0.350622	0.42029	0.433333	NA	NA	NA	NA	NA	NA	NA	NA	NA	NA	NA	0.520124	0.47907	0.48125	0.567568	0.25	NA	0.45679	NA	0.365854	0.454545	0.529528	0.507592	0.507082	0.469136	0.363636	0.430233	0.368421	0.452381	0.521739	0.368421	0.342857	0.431818	0.322581	0.483871	0.574737	0.553719	0.485294	0.534545	0.403509	NA	0.417582	NA	NA	0.405405	NA	0.507692	0.523077	0.49	NA	NA	0.368715	0.451613	0.348571	0.396802	0.403101	0.422619	0.391304	0.343597	0.464706	0.379147
		Scenedesmaceae	Hariotina	Hariotina_sp.	Scenedesmaceae_NC3005	NC3005	NA	0.53937	0.536383	0.510949	0.458101	0.60241	0.47541	0.330667	0.360987	0.397059	0.454545	NA	NA	NA	NA	NA	NA	NA	NA	NA	NA	NA	0.521875	0.467593	0.478261	0.578947	0.333333	NA	0.47561	NA	0.309524	0.456338	0.522593	0.519481	0.497175	0.487805	0.377778	0.356322	0.358974	0.372093	0.404255	0.410256	0.333333	0.422222	0.3125	0.428571	0.563025	0.565574	0.503546	0.518116	0.373913	NA	0.366667	NA	NA	0.368421	0.399168	0.496183	0.526718	0.475248	NA	NA	0.383784	0.414894	0.373089	0.37305	0.384921	0.467066	0.372263	0.353986	0.479532	0.363636
			Tetradesmus	Tetradesmus_obliquus	Scenedesmaceae_NC3007	NC3007	NA	0.531496	0.536383	0.50365	0.47486	0.60241	0.457364	0.333333	0.377934	0.427509	0.45098	NA	NA	NA	NA	NA	NA	NA	NA	NA	NA	NA	0.52648	0.472222	0.47205	0.552632	0.30303	NA	0.439024	NA	0.357143	0.463277	0.520629	0.515152	0.497175	0.5	0.355556	0.37931	0.384615	0.418605	0.404255	0.384615	0.333333	0.377778	0.34375	0.460317	0.554622	0.565574	0.510791	0.525362	0.373913	NA	0.377778	NA	NA	0.394737	0.361169	0.503817	0.534351	0.475248	NA	NA	0.365079	0.414894	NA	0.379458	0.400794	0.446429	0.364964	0.371575	0.473684	0.354369
			Pectinodesmus	Pectinodesmus_pectinatus	Scenedesmaceae_NC3006	NC3006	NA	0.533465	0.528067	0.50365	0.463687	0.590361	0.47541	0.362398	0.360577	0.429098	0.460784	NA	NA	NA	NA	NA	NA	NA	NA	NA	NA	NA	0.52648	0.472222	0.496894	0.552632	0.333333	NA	0.45122	NA	0.333333	0.433803	0.522593	0.504329	0.50565	0.47561	0.377778	0.37931	0.358974	0.418605	0.425532	0.384615	0.333333	0.377778	0.34375	0.47619	0.557652	0.565574	0.496403	0.525362	0.417391	NA	0.377778	NA	NA	0.368421	0.361798	0.526718	0.519084	0.475248	NA	NA	0.402116	0.43617	0.351235	0.398003	0.40873	0.467066	0.364964	0.380634	0.479532	0.354369
		Neochloridaceae	Neochloris	Neochloris_aquatica	Neochloridaceae_NC2993	NC2993	NA	0.540275	0.537344	0.49635	0.424581	0.638554	0.483607	0.32899	0.329193	0.399217	0.433333	NA	NA	NA	NA	NA	NA	NA	NA	NA	NA	NA	0.512903	0.476852	0.496894	0.578947	0.333333	NA	0.45122	NA	0.357143	0.454802	0.516699	0.517316	0.49435	0.493976	0.355556	0.420455	0.410256	0.372093	0.409091	0.384615	0.323529	0.4	0.34375	0.460317	0.556723	0.532787	0.452555	0.521739	0.316239	NA	0.353982	NA	NA	0.342105	0.290389	0.458015	0.480916	0.415842	NA	NA	0.349206	0.389474	0.335124	0.336973	0.359684	0.45509	0.328467	0.309658	0.462428	0.333333
			Chlorotetraedron	Chlorotetraedron_incus	Neochloridaceae_NC2992	NC2992	NA	0.550098	0.533195	0.510949	0.465909	0.638554	0.459016	0.325581	0.355263	0.438662	0.417582	NA	NA	NA	NA	NA	NA	NA	NA	NA	NA	NA	0.53271	0.458333	0.465839	0.605263	0.363636	NA	0.45122	NA	0.380952	0.463277	0.518664	0.52381	0.5	0.46988	0.355556	0.435294	0.410256	0.372093	0.425532	0.384615	0.323529	0.422222	0.34375	0.492063	0.563025	0.54918	0.481752	0.525362	0.401709	NA	0.393617	NA	NA	0.394737	0.364679	0.503817	0.473282	0.465347	NA	NA	0.370629	0.410526	0.372919	0.373353	0.382812	0.461538	0.357664	0.361307	0.476744	0.384615
		Hydrodictyaceae	Hydrodictyon	Hydrodictyon_reticulatum	Hydrodictyaceae_NC2971	NC2971	NA	0.543307	0.545643	0.525547	0.47541	0.638554	0.483607	0.290503	0.35219	0.415468	0.43617	NA	NA	NA	NA	NA	NA	NA	NA	NA	NA	NA	0.51735	0.472222	0.496894	0.552632	0.333333	NA	0.487805	NA	NA	0.466102	0.524558	0.52381	0.502825	0.493976	0.333333	0.411765	0.384615	NA	0.425532	0.410256	0.388889	0.422222	0.34375	0.492063	0.569328	0.565574	0.471014	0.535971	0.418803	NA	0.4	NA	NA	0.394737	0.310277	0.51145	0.473282	0.43956	NA	NA	0.338028	0.378947	0.333333	0.361233	0.366142	0.452381	0.372263	0.332733	0.473684	0.354497
			Pediastrum	Pediastrum_duplex	Hydrodictyaceae_NC2972	NC2972	NA	0.543307	0.545643	0.540146	0.459016	0.614458	0.483607	0.27762	0.337615	0.435626	0.43617	NA	NA	NA	NA	NA	NA	NA	NA	NA	NA	NA	0.507886	0.472222	0.459627	0.552632	0.363636	NA	0.5	NA	0.380952	0.463277	0.520629	0.521645	0.49435	0.506024	0.333333	0.435294	0.384615	0.372093	0.425532	0.410256	0.388889	0.422222	0.34375	0.492063	0.565126	0.565574	0.463768	0.528777	0.410256	NA	0.392857	NA	NA	0.421053	0.34638	0.51145	0.480916	0.417582	NA	NA	0.338028	0.378947	0.331492	0.372093	0.370079	0.434524	0.372263	0.362355	0.473684	0.346939
Charophyta	Chlorokybales	Chlorokybaceae	Chlorokybus	Chlorokybus_atmophyticus	Chlorokybaceae_NC2946	NC2946	0.511785	0.560158	0.54321	0.455224	0.542553	0.60241	0.476	0.429003	0.367089	0.539823	0.466667	NA	0.459834	0.443359	0.421488	0.421053	0.401961	0.44186	0.507614	0.460227	0.522013	0.432624	0.5	0.467593	0.478261	0.552632	0.375	0.433333	0.47561	0.378378	0.418605	0.50565	0.54224	0.551948	0.515493	0.439024	0.5	0.434211	0.384615	0.488372	0.566038	0.333333	0.378378	0.522727	0.363636	0.492063	0.563025	0.528455	0.5	0.576087	0.465517	0.45	0.451613	0.327273	0.307692	0.5	0.523511	0.526718	0.5	0.465347	0.41573	0.546512	0.5	0.494624	0.480349	0.555046	0.455882	0.509554	0.470149	0.408115	0.5	0.473684
	Mesostigmatales	Mesostigmataceae	Mesostigma	Mesostigma_viride	Mesostigmataceae_NC2978	NC2978	NA	0.537549	0.529046	0.425373	0.470588	0.578313	0.435484	0.336601	0.334842	0.469565	0.44	NA	0.394022	0.365805	0.380165	0.362205	0.343137	0.373684	0.48731	0.429379	0.471698	0.441964	0.480892	0.453704	0.503106	0.421053	0.34375	NA	0.463415	0.432432	0.418605	0.483051	0.514735	0.506494	0.495775	0.426829	0.452381	0.418919	0.333333	0.44186	0.520833	0.333333	0.3125	0.409091	0.34375	0.47619	0.548319	0.504065	0.525547	0.476534	0.387931	0.441667	0.419355	0.368421	0.215385	0.461538	0.429022	0.51145	0.487805	0.366337	0.373626	0.423529	0.388889	0.478723	0.458515	0.53271	0.393204	0.452229	0.410448	0.309002	0.45977	0.452128
	Charales	Characeae	Chara	Chara_vulgaris	Characeae_NC2926	NC2926	0.482993	0.536346	0.534413	0.447761	0.449198	0.560976	0.441296	0.357616	0.338095	0.527273	0.388889	NA	0.412533	0.346076	0.454545	0.382591	0.316832	0.351955	0.466837	0.4375	0.490566	0.387755	0.459627	0.453704	0.509317	0.376623	0.176471	0.433333	0.387755	0.459459	0.5	0.497175	0.514735	0.506494	0.5	0.416667	0.475	0.43038	0.324324	0.44186	0.40625	0.384615	0.388889	0.454545	0.388889	0.47619	0.552521	0.463415	0.448276	0.444444	0.426087	0.387097	0.268817	0.279412	0.212121	0.394737	0.389972	0.419847	0.475806	0.366337	NA	0.493671	0.417722	0.430108	0.454545	0.486364	0.463768	0.414013	0.407407	0.30674	0.505952	0.367021
			Nitella	Nitella_hyalina	Characeae_NC2927	NC2927	0.468013	0.519651	0.540486	0.455224	NA	0.585366	0.421053	0.302326	0.345154	0.534562	0.417722	NA	NA	0.345588	0.413223	0.391919	0.306931	0.353535	0.471939	0.413333	0.415094	0.344262	0.464174	0.454936	0.509317	0.392857	0.205882	0.4	0.410526	0.405405	0.369565	0.497175	0.520629	0.502165	0.508475	0.404762	0.475	0.43038	0.351351	0.465116	0.428571	0.358974	0.371429	0.454545	0.416667	0.412698	0.552521	0.463415	0.410072	0.460714	0.4	0.31694	0.23913	0.338235	0.184615	0.394737	0.392655	0.412214	0.475806	0.336634	NA	0.433735	0.392405	0.387097	0.437229	0.488584	0.446602	0.433121	0.348148	0.28169	0.365385	0.385027
	Coleochaetales	Chaetosphaeridiaceae	Chaetosphaeridium	Chaetosphaeridium_globosum	Chaetosphaeridiaceae_NC2925	NC2925	0.5	0.518519	0.526316	0.481752	0.467742	0.585366	0.442623	0.275316	0.312896	0.5	0.392405	0.263261	0.436813	0.361277	0.371901	0.378698	0.346535	0.361111	0.479592	0.398907	0.471698	0.399177	0.482759	0.435185	0.503106	0.473684	0.21875	0.333333	0.439024	0.432432	0.418605	0.488701	0.54224	0.530303	0.49435	0.404762	0.425	0.4	0.368421	0.395349	0.40678	0.333333	0.514286	0.454545	0.416667	0.428571	0.544118	0.479675	0.453237	0.449275	0.37931	0.383333	0.293478	0.322034	0.333333	0.394737	0.367164	0.458015	0.508065	0.455446	0.325581	0.416667	0.3875	0.483871	0.42616	0.472656	0.441748	0.397436	0.368421	0.259132	0.494118	0.383784
		Coleochaetaceae	Coleochaete	Coleochaete_scutata	Coleochaetaceae_NC2961	NC2961	0.495017	0.528155	0.527383	0.437037	0.502674	0.573171	0.46371	NA	0.33002	0.522167	0.405063	NA	0.401099	0.324701	0.391667	0.378585	0.401961	0.344633	0.469543	0.436464	0.485207	0.358268	0.490625	0.453704	0.509317	0.473684	0.28125	0.366667	0.47561	0.432432	0.372093	0.49435	0.554028	0.502049	0.488701	0.428571	0.4	0.425	0.378378	0.325581	0.533333	0.358974	0.388889	0.431818	0.444444	0.460317	0.533613	0.504065	0.405797	0.471014	0.316239	0.433333	NA	0.266667	0.272727	0.421053	0.386228	0.496183	NA	NA	0.269663	0.364706	0.3375	0.44086	0.440678	0.454183	NA	NA	0.428571	0.281132	NA	0.356757
	Zygnematales	Zygnemataceae	Spirogyra	Spirogyra_maxima	Zygnemataceae_NC3059	NC3059	0.474394	0.554241	0.544534	0.481752	0.467742	0.609756	0.453815	0.330189	0.354545	0.540284	0.388235	0.305861	0.464481	0.38189	0.436508	0.408203	0.425743	0.407407	0.480296	0.464088	0.427778	0.441781	0.490566	0.453704	0.503106	0.605263	0.21875	0.4	0.47561	0.459459	0.465116	0.516949	0.546169	0.528689	0.488701	0.47619	0.375	0.43038	0.378378	0.348837	0.508475	0.333333	0.4	0.522727	0.342105	0.380952	0.577731	0.536585	0.479167	0.521583	0.44697	0.433333	0.438202	NA	0.287879	0.473684	0.431884	0.48855	0.508065	0.49505	0.417582	0.417722	0.467391	0.505376	0.474359	0.520548	0.455882	0.442308	0.390977	0.328157	0.478495	0.424731
			Zygnema	Zygnema_circumcarinatum	Zygnemataceae_NC3060	NC3060	0.513423	0.563241	0.546939	0.5	0.513228	0.621951	0.46988	0.388889	0.38326	0.537736	0.474359	0.323308	0.472527	0.415663	0.512397	0.454191	0.485149	0.423077	0.51269	0.456044	0.511765	0.493976	0.53125	0.458333	0.509317	0.605263	0.375	0.4	0.47561	0.459459	0.488372	0.524079	0.554028	0.526639	0.50565	0.488095	0.4	0.473684	0.405405	0.418605	0.467742	0.435897	0.342857	0.545455	0.444444	0.396825	0.577731	0.544715	0.443662	0.546763	0.423729	NA	0.433333	NA	0.333333	0.328947	0.445378	0.496183	0.524194	0.465347	0.352273	0.488636	0.372093	0.446809	0.466102	0.489451	0.505	0.5	0.466165	0.381038	0.488095	0.460317
			Netrium	Netrium_digitus	Zygnemataceae_NC3058	NC3058	0.490066	0.569472	0.543689	0.460432	0.518919	0.646341	0.473896	0.286624	0.346979	0.502242	0.417722	0.296078	0.439891	0.376754	0.418033	0.438835	0.435644	0.42328	0.487374	0.457447	0.471264	0.42471	0.533557	0.472222	0.534161	0.5	0.28125	0.366667	0.439024	0.405405	0.44186	0.506775	0.550098	0.522541	0.501319	0.464286	0.4	0.486842	0.432432	0.4	0.425926	0.410256	0.342857	0.568182	0.444444	0.365079	0.577731	0.528455	0.464286	0.526882	0.405172	0.463415	0.426966	NA	0.272727	0.421053	0.422535	0.48855	0.532258	0.49505	0.333333	0.445783	0.320988	0.483871	0.473913	0.481781	0.487562	0.474359	0.443609	0.335976	0.476471	0.448649
	Desmidiales	Closteriaceae	Closterium	Closterium_baillyanum	Closteriaceae_NC2958	NC2958	0.510972	0.580078	0.572008	0.460432	0.494624	0.609756	0.506024	0.401235	0.409901	0.570732	0.443038	0.37303	0.505495	0.443114	0.467213	0.415861	0.455446	0.457711	0.502525	0.486486	0.529412	0.452756	0.524845	0.490741	0.546584	0.578947	0.375	0.4	0.47561	0.540541	0.44186	0.529745	0.56778	0.543033	0.516949	0.47619	0.425	0.466667	0.459459	0.44186	0.452055	0.435897	0.388889	0.522727	0.5	0.460317	0.589583	0.528455	0.496454	0.557554	0.45614	0.491667	0.5	NA	0.348485	0.526316	0.457219	0.480916	0.532258	0.465347	0.413043	0.458824	0.419753	0.548387	0.504237	0.536364	0.527094	0.519231	0.458647	0.406642	0.464706	0.478495
		Desmidiaceae	Staurastrum	Staurastrum_punctulatum	Desmidiaceae_NC2964	NC2964	0.512987	0.561404	0.550607	0.453237	0.47027	0.609756	0.502008	0.311518	0.367067	0.544554	0.411765	NA	0.442359	0.422179	0.409836	0.420952	0.346535	0.406593	0.484848	0.428571	0.494118	0.434164	0.51875	0.472222	0.503106	0.526316	0.3125	0.333333	0.463415	0.486486	0.488372	0.518841	0.552063	0.530303	0.519774	0.452381	0.375	0.493333	0.486486	0.465116	0.559322	0.435897	0.388889	0.5	0.472222	0.396825	0.586134	0.520325	0.478873	0.528777	0.508772	0.511278	0.433333	NA	0.348485	0.473684	0.455729	0.48855	0.540323	0.415842	0.357143	0.5125	0.345679	0.516129	0.487179	0.536364	0.488263	0.512821	0.413534	0.337533	0.452941	0.448649
			Cosmarium	Cosmarium_botrytis	Desmidiaceae_NC2963	NC2963	0.509804	0.565302	0.548583	0.47482	0.47027	0.597561	0.502008	0.372998	0.381601	0.549505	0.418605	0.305	0.442359	0.401942	0.381944	0.427221	0.386139	0.421622	0.494949	0.442623	0.494118	0.448763	0.51875	0.476852	0.496894	0.526316	0.3125	0.25	0.45122	0.486486	0.488372	0.524638	0.550098	0.52459	0.516949	0.452381	0.4	0.493333	0.486486	0.418605	0.532258	0.410256	0.361111	0.5	0.472222	0.396825	0.572854	0.528455	0.485507	0.521583	0.5	0.503876	0.433333	NA	0.325	0.473684	0.439791	0.496183	0.532258	0.408	0.387931	0.494118	0.308642	0.516129	0.5	0.527523	0.485981	0.512821	0.43609	0.363811	0.449704	0.464865
liverworts	Marchantiales	Marchantiaceae	Marchantia	Marchantia_polymorpha	Marchantiaceae_NC1607	NC1607	0.436709	0.543307	0.521298	0.42963	0.47027	0.585366	0.473896	0.299065	0.308046	0.531707	0.443038	NA	0.379404	0.294821	0.322314	0.354	0.356436	0.322917	0.468193	0.38587	0.405882	0.369919	0.485981	0.439815	0.503106	0.5	0.28125	NA	0.47561	0.351351	0.44186	0.49435	0.53831	0.508439	0.491525	0.428571	0.4	0.44	0.486486	0.414634	0.375	0.358974	0.371429	0.477273	0.361111	0.47619	0.546218	0.463415	0.458333	0.453237	0.376068	0.441667	0.347826	0.214286	0.272727	0.447368	0.397661	0.48855	0.483871	0.376238	0.325843	NA	0.342105	0.44086	0.402542	0.452055	0.399015	0.461538	0.353383	NA	NA	NA
				Marchantia_paleacea	Marchantiaceae_NC1606	NC1606	0.432177	0.537402	0.517241	0.441176	0.464865	0.585366	0.46988	0.292835	0.308046	0.534314	0.43038	NA	0.384824	0.282869	0.338843	0.352	0.356436	0.322917	0.473282	0.38587	0.440252	0.348361	0.489097	0.444444	0.503106	0.526316	NA	NA	0.463415	0.351351	0.44186	0.49435	0.536346	0.510549	0.491525	0.416667	0.4	0.44	0.486486	0.414634	0.375	0.358974	0.371429	0.477273	0.361111	0.460317	0.546218	0.463415	0.458333	0.456835	0.367521	0.441667	0.326087	0.214286	0.272727	0.447368	0.40176	0.48855	0.511628	0.376238	0.303371	NA	0.342105	0.44086	0.411017	0.444954	0.399015	0.461538	0.353383	NA	NA	0.383784
	Pelliales	Pelliaceae	Apopellia	Apopellia_endiviifolia	Pelliaceae_NC1920	NC1920	0.451104	0.570866	0.547667	0.464286	0.459459	0.609756	0.514056	0.334375	0.334831	0.563725	0.405063	0.31992	0.436314	0.358	0.38843	0.391635	0.405941	0.4375	0.496183	0.414365	0.461988	0.414847	0.521875	0.439815	0.540373	0.526316	0.375	0.4	0.463415	0.432432	0.488372	0.511299	0.559289	0.529536	0.5	0.416667	0.45	0.48	0.513514	0.390244	0.481481	0.333333	0.4	0.454545	0.361111	0.396825	0.569328	0.487805	0.517483	0.510791	0.413793	0.425	0.358696	0.275362	0.323077	0.421053	0.455882	0.48855	0.5	0.425743	0.404494	NA	0.342105	0.462366	0.450644	0.468182	0.418719	0.49359	0.360902	NA	0.5	0.410811
	Ptilidiales	Ptilidiaceae	Ptilidium	Ptilidium_pulcherrimum	Ptilidiaceae_NC2515	NC2515	0.446541	0.561024	0.535497	0.463235	0.448649	0.560976	0.466942	0.315625	0.341518	0.535211	0.43038	NA	0.381081	0.311377	0.371901	0.359841	0.356436	0.36715	0.472081	0.38587	0.455621	0.374502	0.501558	0.458333	0.515528	0.526316	0.3125	0.4	0.439024	0.378378	0.465116	0.5	0.551383	0.504219	0.491525	0.428571	0.45	0.478873	0.459459	0.341463	0.428571	0.410256	0.4	0.454545	0.361111	0.412698	0.563025	0.495935	0.471831	0.476534	0.42735	0.45	NA	0.268657	0.30303	0.421053	0.406528	0.48855	0.5	0.445545	0.325843	NA	0.328947	0.44086	0.444915	0.472477	0.389163	0.461538	0.390977	0.324042	0.482143	0.421622
	Metzgeriales	Aneuraceae	Aneura	Aneura_pinguis	Aneuraceae_NC61	NC61	0.458204	0.564961	0.551724	0.438849	0.437838	0.573171	0.497992	NA	0.379545	0.553922	0.481013	0.354582	0.467213	NA	0.4	NA	NA	0.471503	0.494792	0.421348	0.477987	0.437768	NA	0.453704	0.515528	0.578947	0.375	0.4	0.45122	0.486486	0.44186	0.50565	0.561265	NA	NA	NA	0.45	0.453333	0.486486	0.365854	NA	0.384615	0.428571	0.477273	0.416667	0.428571	0.567227	0.504065	0.5	0.521583	0.448	0.462121	0.402174	0.38806	0.348485	0.473684	0.460641	0.541985	0.534884	0.376238	0.411111	NA	0.394737	0.473118	0.468354	0.484018	0.463054	0.50641	0.390977	0.400542	NA	0.421622
				Aneura_mirabilis	Aneuraceae_NC60	NC60	0.470588	0.557087	0.553753	0.435714	0.437838	0.585366	0.48996	NA	0.394209	0.553922	0.468354	0.336595	NA	NA	NA	NA	NA	NA	NA	NA	NA	NA	NA	NA	0.490683	0.605263	0.375	0.4	0.439024	0.486486	0.418605	0.511299	NA	NA	NA	NA	0.45	0.493333	0.486486	0.390244	NA	0.384615	0.485714	0.479167	0.416667	0.47619	0.569328	0.512195	0.5	0.514085	0.462185	0.44697	0.413043	0.41791	0.333333	0.473684	0.45481	0.526718	0.524194	0.376238	0.388889	NA	0.394737	0.505376	0.4625	0.488584	0.477833	0.5	0.398496	0.405678	NA	0.410811
mosses	Takakiales	Takakiaceae	Takakia	Takakia_lepidozioides	Takakiaceae_NC2792	NC2792	0.490446	0.572835	0.565923	0.510791	0.513514	NA	0.542169	NA	NA	0.55122	0.43038	0.338614	NA	0.368526	0.404959	NA	0.415842	NA	0.515306	0.483696	0.517647	0.438462	0.540373	NA	NA	NA	NA	0.454545	0.512195	0.432432	0.488372	NA	NA	0.552743	NA	0.464286	0.45	NA	NA	0.439024	0.491525	NA	0.485714	0.545455	0.444444	NA	0.588235	NA	0.482993	0.423913	0.465517	0.508333	0.423913	0.338028	NA	0.526316	NA	0.51145	0.516129	0.445545	NA	0.541176	0.3625	0.526882	0.476793	0.502283	NA	NA	0.406015	NA	0.511765	NA
	Sphagnales	Sphagnaceae	Sphagnum	Sphagnum_palustre	Sphagnaceae_NC2781	NC2781	0.46395	0.55315	0.543434	0.514286	0.524324	0.609756	0.507752	0.360248	0.362573	0.559406	0.493671	0.352031	0.428184	0.384462	0.38843	0.405567	0.455446	0.48	0.489848	0.434783	0.517647	0.426471	0.545171	0.490741	0.546584	0.578947	0.375	NA	0.4625	0.459459	0.44186	0.502825	0.554028	0.523207	0.531073	0.452381	0.425	0.493333	0.513514	0.365854	0.474576	0.358974	0.485714	0.522727	0.361111	0.47619	0.584034	0.552846	0.493056	0.510791	0.456897	0.462185	0.391304	0.352113	0.348485	0.447368	0.473684	0.48855	NA	0.485149	0.370787	NA	0.394737	0.516129	0.459916	0.520548	0.46798	0.480769	0.428571	0.369838	0.488235	0.491892
	Tetraphidales	Tetraphidaceae	Tetraphis	Tetraphis_pellucida	Tetraphidaceae_NC2805	NC2805	0.457413	0.535433	0.529412	0.452555	0.491892	0.573171	0.48996	NA	0.284232	0.547739	0.443038	0.263672	0.390244	0.309524	0.371901	0.368	0.386139	0.386935	0.489796	0.402174	0.482353	0.390244	0.495327	0.462963	0.496894	0.526316	0.40625	NA	0.47561	0.378378	0.44186	0.502825	0.54224	0.521097	0.483051	0.428571	0.425	0.453333	0.486486	0.365854	0.440678	0.358974	0.428571	0.477273	0.361111	0.428571	0.544118	0.512195	0.455782	0.456835	0.396552	0.439024	0.391304	0.263158	0.287879	0.473684	NA	0.48855	0.5	0.39604	0.292135	NA	0.3375	0.451613	0.447257	0.461187	0.44335	0.467949	0.368421	0.288218	0.473373	0.421622
	Funariales	Funariaceae	Physcomitrella	Physcomitrella_patens	Funariaceae_NC1281	NC1281	0.447284	0.541339	0.533333	0.510638	0.475676	0.597561	0.476	NA	0.309091	0.54	0.43038	0.256917	0.392954	0.328685	0.385246	0.368526	0.39604	0.383838	0.477041	0.406593	0.496855	0.358779	0.515625	0.449074	0.496894	0.552632	0.25	0.4	0.47561	0.351351	0.47619	0.5	0.54191	0.516878	0.502825	0.452381	0.475	0.466667	0.486486	0.390244	0.440678	0.333333	0.428571	0.5	0.388889	0.460317	0.558824	0.512195	0.482014	0.5	0.396552	0.470588	0.347826	0.316667	0.298507	0.394737	NA	0.519084	0.516129	0.415842	0.292135	NA	0.328947	0.44086	0.434599	0.47032	0.455446	0.423077	0.345865	0.286783	0.47929	0.437838
	Pottiales	Pottiaceae	Syntrichia	Syntrichia_ruralis	Pottiaceae_NC2495	NC2495	0.4377	0.545276	0.527383	0.447761	0.510638	0.573171	0.453815	NA	0.276892	0.525253	0.443038	0.260952	NA	0.298597	0.352459	0.356	0.39604	0.376289	0.479592	0.407609	0.482353	0.34	0.49375	0.453704	0.493827	0.526316	0.28125	NA	0.463415	0.351351	0.418605	0.50565	0.536346	0.518987	0.497175	0.428571	0.45	0.466667	0.486486	0.365854	0.392857	0.307692	0.457143	0.5	0.361111	0.444444	0.552521	0.528455	0.462585	0.47482	0.42735	0.45	0.369565	0.3	0.287879	0.421053	NA	0.48855	0.504065	0.415842	0.269663	NA	0.328947	0.451613	0.443038	0.461187	0.413793	0.442308	0.368421	0.275408	0.472393	0.416216
	Hypnales	Amblystegiaceae	Sanionia	Sanionia_uncinata	Amblystegiaceae_NC50	NC50	0.453674	0.540594	0.51927	0.485075	0.467033	0.560976	0.465863	NA	0.287129	0.550505	0.43038	0.273256	0.379404	0.312127	0.362903	0.37	0.425743	0.38806	0.487245	0.396739	0.456647	0.34902	0.49375	0.441718	0.514286	0.552632	0.28125	NA	0.47561	0.405405	0.465116	0.511299	0.546169	0.52459	0.508475	0.452381	0.425	0.453333	0.459459	0.341463	0.428571	0.307692	0.371429	0.5	0.361111	0.444444	0.563025	0.520325	0.455696	0.489209	0.431034	0.416667	0.369565	0.3	0.272727	0.421053	NA	0.519084	0.492188	0.376238	0.292135	NA	0.35	0.473118	0.438819	0.474886	0.408867	0.448718	0.360902	0.297939	0.47929	0.421622
	Orthotrichales	Orthotrichaceae	Orthotrichum	Orthotrichum_rogeri	Orthotrichaceae_NC1899	NC1899	0.463259	0.545276	0.526423	0.477612	0.459459	0.560976	0.453815	NA	0.296223	0.53	0.43038	0.256262	0.384824	0.310757	0.354839	0.36	0.39604	0.364583	0.489796	0.402174	0.447674	0.365957	0.503125	0.453704	0.490683	0.526316	0.25	NA	0.463415	0.378378	0.44186	0.502825	0.54224	0.527426	0.49435	0.464286	0.45	0.466667	0.486486	0.365854	0.423729	0.307692	0.457143	0.477273	0.333333	0.444444	0.563025	0.504065	0.462069	0.471223	0.413793	0.433333	0.347826	0.283333	0.287879	0.394737	NA	0.496183	NA	0.366337	0.303371	NA	0.325	0.462366	0.434599	0.456621	0.428571	0.448718	0.360902	0.28296	0.467456	0.427027
			Nyholmiella	Nyholmiella_obtusifolia	Orthotrichaceae_NC1898	NC1898	0.460064	0.537402	0.53144	0.470149	0.459459	0.560976	0.453815	NA	0.294235	0.535	0.443038	0.248555	0.384824	0.306773	0.354839	0.356	0.386139	0.375	0.487245	0.402174	0.453488	0.370213	0.509375	0.453704	0.496894	0.526316	0.28125	NA	0.463415	0.378378	0.418605	0.502825	0.540275	0.523207	0.49435	0.464286	0.45	0.466667	0.486486	0.365854	0.392857	0.307692	0.428571	0.477273	0.361111	0.428571	0.558824	0.504065	0.462069	0.471223	0.422414	0.433333	0.347826	0.283333	0.30303	0.421053	NA	0.496183	NA	0.366337	0.269663	NA	0.35	0.462366	0.43038	0.452055	0.418719	0.435897	0.368421	0.283125	0.47929	0.427027
hornworts	Dendrocerotales	Dendrocerotaceae	Nothoceros	Nothoceros_aenigmaticus	Dendrocerotaceae_NC2	NC2	0.466454	0.564103	0.54878	0.492754	0.492063	0.592593	0.502058	0.362573	0.372549	0.516746	0.492754	NA	0.461756	0.359528	0.4	0.455729	0.526882	0.467005	0.506361	0.437158	0.559748	0.423581	0.537267	0.474419	0.54375	0.567568	0.516129	0.482759	0.444444	0.472222	0.452381	0.515581	0.555118	0.539112	0.504249	0.457831	0.538462	0.459459	0.5	0.45	0.454545	0.447368	0.470588	0.534884	0.45	0.5	0.566316	0.532787	0.511111	0.417582	0.493976	0.487395	0.417582	0.333333	0.323077	0.486486	0.501441	0.515385	0.538462	0.415842	NA	0.505882	0.306667	0.478261	0.446352	0.509174	0.48731	0.496774	0.439394	NA	0.47619	0.429348
	Anthocerotales	Anthocerotaceae	Anthoceros	Anthoceros_angustus	Anthocerotaceae_NC63	NC63	0.433121	0.53937	0.527383	0.47482	0.475676	0.585366	0.461847	0.355882	0.339882	0.526829	0.455696	NA	0.441417	0.337325	0.396694	0.394805	0.457447	0.417085	0.479695	0.380435	0.525	0.408696	0.49226	0.449074	0.503106	0.5	0.34375	0.466667	0.439024	0.486486	0.418605	0.50565	0.528487	0.525316	0.485876	0.416667	0.475	0.44	0.459459	0.487805	0.428571	0.435897	0.457143	0.522727	0.414634	0.444444	0.548319	0.495935	0.510949	0.460432	0.39823	0.433333	0.434783	0.328571	0.287879	0.421053	0.44868	0.480916	0.508065	0.386139	NA	0.517647	0.315789	0.462366	0.436441	0.484018	0.448276	0.467949	0.413534	NA	0.467836	0.437838
Lycophytes	Lycopodiales	Lycopodiaceae	Huperzia	Huperzia_serrata	Lycopodiaceae_NC1518	NC1518	0.476341	0.55315	0.565923	0.539568	0.520833	0.609756	0.519531	0.396341	NA	0.545455	0.443038	0.369606	0.472973	0.37747	0.446281	0.404762	0.455446	0.482587	0.522843	0.456522	0.534591	0.435606	0.523364	0.486111	0.549383	0.589744	0.375	0.5	0.45122	0.432432	0.534884	0.508475	0.56778	0.533755	0.514124	0.416667	0.425	0.426667	0.513514	0.414634	0.462963	0.358974	0.428571	0.5	0.444444	0.47619	0.563025	0.504065	0.524476	0.505376	0.394161	0.436508	0.423913	0.421053	0.323077	0.394737	0.459941	0.541353	0.520325	0.415842	0.414894	NA	0.341463	0.548387	0.487288	0.513636	0.46798	0.483444	0.421053	0.386555	0.511765	0.497297
				Huperzia_lucidula	Lycopodiaceae_NC1517	NC1517	0.476341	0.55315	0.567951	0.539568	0.521505	0.609756	0.528226	0.396341	0.377395	0.542857	0.443038	0.366038	0.475676	0.37747	0.446281	0.405567	0.455446	0.482234	0.520305	0.456522	0.534591	0.444444	0.523364	0.486111	0.552795	0.589744	0.375	0.5	0.45122	0.432432	0.534884	0.508475	0.563851	0.533755	0.514124	0.416667	0.425	0.426667	0.513514	0.414634	0.462963	0.358974	0.428571	0.5	0.444444	0.47619	0.563025	0.504065	0.524476	0.505376	0.394161	0.436508	0.423913	0.421053	0.323077	0.394737	0.459941	0.541353	0.520325	0.415842	0.414894	0.541176	0.341463	0.548387	0.487288	0.513636	0.46798	0.483444	0.421053	0.386555	0.511765	0.497297
	Isoetales	Isoetaceae	Isoetes	Isoetes_flaccida	Isoetaceae_NC1366	NC1366	NA	0.568898	0.564777	0.52518	0.521978	0.646341	0.498008	0.378549	0.386	0.509709	NA	0.391304	0.472826	0.359281	0.471074	0.428287	0.425743	0.531579	0.502538	0.449198	0.54717	0.442231	0.52648	0.49537	0.534161	0.5	0.40625	0.533333	0.47561	0.5	0.533333	0.514124	0.552063	0.542194	0.519774	0.440476	0.475	0.48	0.594595	0.487805	0.446429	0.461538	0.428571	0.522727	0.416667	0.460317	0.569328	0.536585	0.521127	0.52518	0.456897	0.491667	0.391304	0.365385	0.363636	0.526316	0.429825	0.526316	0.52518	0.455446	0.404494	NA	0.368421	0.494624	NA	0.488688	0.44335	0.496855	0.462687	0.367039	0.497076	0.547739
	Selaginellales	Selaginellaceae	Selaginella	Selaginella_uncinata	Selaginellaceae_NC2721	NC2721	NA	0.610236	0.637295	0.671233	0.621622	0.719512	0.604	0.582803	NA	0.570048	NA	0.564486	0.587349	0.504016	0.603306	0.59802	0.564356	0.659218	0.586294	0.634409	0.676301	0.527778	0.626168	0.610169	0.627329	0.628571	0.625	0.6	0.597561	0.675676	0.581395	0.515493	0.629412	0.601266	0.60452	0.47619	0.6	0.592105	0.675676	0.536585	0.592593	0.512821	0.606061	0.622222	0.470588	0.555556	0.628151	0.626016	0.571429	0.618375	NA	0.619835	0.58	NA	NA	0.615385	NA	0.583942	NA	0.494949	NA	NA	0.475	0.645161	0.580786	0.579646	0.604061	0.603774	0.556391	NA	0.688235	0.626316
				Selaginella_moellendorffii	Selaginellaceae_NC2720	NC2720	NA	0.585799	0.584867	0.611111	0.561497	0.670732	0.551587	0.542857	NA	0.516908	NA	0.521576	0.560606	0.478764	0.53719	0.555556	0.519608	0.572222	0.550761	0.607527	0.649425	0.502347	0.616822	0.59322	0.621118	0.628571	NA	0.6	0.542169	0.675676	0.604651	0.514124	0.618861	0.544304	0.59322	0.452381	NA	0.551282	0.675676	0.560976	0.537037	NA	0.5	0.545455	0.470588	NA	0.598739	0.606557	0.549669	0.600707	0.524194	0.570248	0.515789	NA	NA	0.564103	NA	0.538462	NA	0.514851	NA	NA	NA	0.612903	NA	0.561086	0.587629	0.544304	0.5	NA	0.629412	0.63
ferns_and_horsetails	Equisetales	Equisetaceae	Equisetum	Equisetum_arvense	Equisetaceae_NC1063	NC1063	0.496835	0.534381	0.540816	0.462121	0.502703	0.621951	0.457831	0.353503	0.336842	0.541463	0.481481	0.293279	0.430518	0.329939	0.404959	0.370741	0.356436	0.368159	0.484772	0.448087	0.451429	0.398406	0.507788	0.472222	0.484472	0.5	0.25	0.5	0.47561	0.405405	0.488372	0.5	0.550098	0.518987	0.50565	0.414634	0.45	0.386667	0.459459	0.439024	0.410714	0.384615	0.432432	0.454545	0.315789	0.428571	0.565126	0.487805	0.510638	0.467626	0.327586	0.443548	0.340659	0.298246	0.328358	0.447368	0.431953	0.454545	0.508065	0.411765	0.344444	NA	0.328947	0.44086	0.491525	0.415525	0.4375	0.423077	0.383459	0.383454	0.488235	0.432432
			-	-	Equisetaceae_RL0258	RL0258	0.516026	0.525692	0.554852	0.460938	0.544118	0.62963	0.467742	NA	NA	0.561856	NA	NA	0.418129	0.34004	0.425	0.373494	0.356436	NA	0.483461	0.47093	0.468354	0.427885	0.515823	0.47907	0.48125	0.513514	0.258065	0.517241	0.493827	0.459459	0.5	0.501416	0.549213	0.524313	0.501416	0.419753	0.435897	0.39726	0.472222	0.45	0.383333	0.394737	0.441176	0.465116	0.363636	0.435484	0.568421	0.491803	0.496296	0.457565	0.315789	0.442478	NA	0.288462	0.30303	0.486486	0.428571	0.483333	0.534884	0.405941	0.352941	NA	0.36	0.423913	0.493617	0.416667	0.454106	0.425806	0.363636	NA	0.482955	0.440217
			Equisetum	Equisetum_hyemale	Equisetaceae_NC1064	NC1064	0.512658	0.524558	0.542857	0.454545	0.497297	0.621951	0.461847	0.336508	0.319328	0.541463	0.481481	0.280164	0.40327	0.340122	0.421488	0.366733	0.356436	0.374359	0.48731	0.459016	0.447674	0.398406	0.512658	0.472222	0.484472	0.5	0.25	0.5	0.487805	0.432432	0.488372	0.497175	0.548134	0.523207	0.502825	0.414634	0.425	0.386667	0.459459	0.439024	0.410714	0.384615	0.432432	0.454545	0.324324	0.428571	0.569328	0.487805	0.496454	0.456835	0.327586	0.443548	0.340659	0.280702	0.298507	0.473684	0.42522	0.44697	NA	0.401961	0.355556	NA	0.355263	0.419355	0.487288	0.410959	0.447115	0.423077	0.383459	0.385498	0.488235	0.437838
	Psilotales	Psilotaceae	Psilotum	Psilotum_nudum	Psilotaceae_NC2510	NC2510	0.491961	0.552063	0.555781	0.5	0.508108	0.658537	0.502008	0.33119	0.344444	0.562814	0.432099	0.371032	0.47043	0.402414	0.429752	0.38477	0.431373	0.417989	0.494924	0.445783	0.509434	0.441176	0.496894	0.481481	0.509317	0.526316	0.28125	0.4	0.45122	0.432432	0.488372	0.488701	0.54224	0.525316	0.5	0.440476	0.4	0.426667	0.513514	0.414634	0.491525	0.333333	0.428571	0.477273	NA	0.412698	0.571429	0.479675	0.510638	0.442446	0.452174	0.461538	0.318681	0.311475	0.333333	0.394737	0.451613	0.450382	0.524194	0.425743	0.321839	NA	0.315789	0.483871	0.45	0.438914	0.465	0.480769	0.406015	0.358568	0.488372	0.454054
	Ophioglossales	Ophioglossaceae	Mankyua	Mankyua_chejuensis	Ophioglossaceae_NC1754	NC1754	0.509677	0.559921	0.553753	0.488722	0.491892	0.609756	0.465863	0.367925	0.391304	0.541872	0.52439	0.388	0.467568	0.394737	0.46281	0.415686	0.41	0.464646	0.5	0.440217	0.503145	0.408397	0.521739	NA	0.534161	0.526316	0.28125	0.4	0.463415	0.513514	0.465116	0.508475	0.54224	0.540084	0.508475	0.488095	0.425	0.413333	0.459459	0.414634	0.525424	0.358974	0.485714	0.5	0.416667	0.412698	0.57113	0.504065	0.51773	0.489209	0.434783	0.471074	0.32967	0.283333	0.298507	0.447368	0.467836	0.480916	0.548387	0.425743	0.413793	NA	0.368421	0.55914	0.477178	0.511416	0.434146	0.538462	0.421053	NA	0.5	0.524324
			Ophioglossum	Ophioglossum_californicum	Ophioglossaceae_NC1755	NC1755	0.512821	0.563851	0.565923	0.533835	0.513514	0.621951	0.506276	0.36478	0.40133	0.556098	0.47561	0.399554	0.492355	0.446465	0.52381	0.41483	0.50495	0.494949	0.520305	0.478022	0.485714	0.434978	0.571429	0.481481	0.521739	0.552632	0.3125	0.4	0.463415	0.540541	0.511628	0.514124	0.565815	0.548523	0.50565	0.488095	0.475	0.48	0.486486	0.390244	0.542373	0.358974	0.457143	0.522727	0.444444	0.460317	0.581933	0.536585	0.510638	0.510791	0.434783	0.528455	0.373626	0.333333	0.358209	0.5	0.491071	0.503817	0.548387	0.475248	0.367816	NA	0.421053	0.516129	0.5	0.520548	0.492683	0.525641	0.383459	0.416149	0.511765	0.540541
			Botrychium	Botrychium_ternatum	Ophioglossaceae_NC1752	NC1752	0.535484	0.583497	0.584178	0.526316	0.535135	0.621951	0.522088	0.416404	0.447732	0.563725	0.463415	NA	0.502703	0.460765	0.514493	0.46184	0.49505	0.546875	0.520305	0.521739	0.566038	0.473881	0.593168	0.50463	0.52795	0.552632	0.40625	0.5	0.47561	0.540541	0.465116	0.514124	0.571709	0.542194	0.514124	0.5	0.45	0.453333	0.486486	0.512195	0.542373	0.384615	0.514286	0.5	0.388889	0.444444	0.57563	0.495935	0.531915	0.521583	0.5	0.528926	0.384615	0.316667	0.373134	0.473684	NA	0.541985	0.540323	0.435644	0.413793	NA	0.368421	0.505376	0.493776	0.561644	NA	0.538462	0.466165	0.466832	0.523529	0.572973
			Helminthostachys	Helminthostachys_zeylanica	Ophioglossaceae_NC1753	NC1753	0.525641	0.577603	0.565923	0.503759	0.524324	0.634146	0.497992	0.413249	0.43787	0.54902	0.512195	0.41517	0.505405	0.434343	0.463235	0.448898	0.49505	0.540404	0.517766	0.5	0.540881	0.454198	0.552795	0.490741	0.515528	0.605263	0.34375	0.466667	0.47561	0.540541	0.395349	0.522599	0.550098	0.535865	0.511299	0.47619	0.425	0.48	0.513514	0.463415	0.559322	0.358974	0.542857	0.522727	0.416667	0.444444	0.570231	0.520325	0.531915	0.52518	0.474138	0.53719	0.417582	0.366667	0.333333	0.421053	0.5	0.519084	0.548387	0.445545	0.402299	NA	0.368421	0.516129	0.493776	0.515982	0.468293	0.525641	0.428571	NA	0.505882	0.567568
	Marattiales	Marattiaceae	Angiopteris	Angiopteris_evecta	Marattiaceae_NC1605	NC1605	0.479365	0.557957	0.553753	0.489051	0.515957	0.585366	0.493976	0.359375	0.331849	0.570707	0.455556	0.34004	0.467568	0.357576	0.446281	0.405622	0.366337	0.454545	0.494924	0.472527	0.522013	0.424893	0.517241	0.486111	0.5	0.552632	0.28125	0.433333	0.463415	0.405405	0.422222	0.502825	0.550098	0.516878	0.5	0.440476	0.45	0.413333	0.513514	0.414634	0.474576	0.358974	0.457143	0.5	0.416667	0.396825	0.573529	0.544715	0.47619	0.492806	0.422414	0.441667	0.402174	0.283333	0.313433	0.421053	0.450292	0.51145	0.5	0.415842	0.382022	0.470588	0.315789	0.44086	0.456067	0.502283	0.463768	0.532051	0.398496	NA	0.5	0.497297
				Angiopteris_angustifolia	Marattiaceae_NC1604	NC1604	0.479365	0.557957	0.551724	0.489051	0.513228	0.585366	0.497992	0.359375	0.33853	0.565	0.455556	0.341223	0.467568	0.355556	0.438017	0.400786	0.366337	0.454545	0.494924	0.472527	0.522013	0.424893	0.514107	0.486111	0.494565	0.552632	0.28125	0.433333	0.463415	0.405405	0.4	0.5	0.552063	0.514768	0.502825	0.440476	0.425	0.413333	0.513514	0.414634	0.474576	0.358974	0.457143	0.5	0.416667	0.396825	0.57563	0.544715	0.47619	0.489209	0.422414	0.441667	0.413043	0.3	0.313433	0.421053	0.447368	0.51145	0.5	0.415842	0.382022	0.470588	0.3125	0.44086	0.451883	0.502283	0.463768	0.532051	0.398496	0.377996	0.5	0.497297
	Osmundales	Osmundaceae	Osmundastrum	Osmundastrum_cinnamomeum	Osmundaceae_NC1900	NC1900	0.482315	0.574803	0.564777	0.488722	0.526316	0.621951	0.550201	0.419255	0.382643	0.590244	0.454545	0.405039	0.483784	0.406061	0.446281	0.44	0.435644	0.480392	0.522843	0.461957	0.522013	0.432432	0.550152	0.513889	0.544944	0.538462	0.361111	0.533333	0.463415	0.432432	0.511628	0.50565	0.557957	0.548523	0.511299	0.452381	0.45	0.426667	0.513514	0.463415	0.576271	0.358974	0.542857	0.590909	0.472222	0.428571	0.569328	0.528455	0.487805	0.507194	0.448276	0.418605	0.395604	0.316667	0.298507	0.5	0.497076	0.496183	0.540323	0.425743	0.404494	0.517647	0.342105	0.473118	0.475207	0.502283	0.454106	0.538462	0.421053	NA	0.491713	0.491892
	Gleicheniales	Dipteridaceae	Dipteris	Dipteris_conjugata	Dipteridaceae_NC1040	NC1040	0.514469	NA	0.566802	0.616541	NA	0.634146	0.554217	0.504702	0.456349	NA	NA	NA	0.524194	0.411622	0.479339	0.450199	0.465347	0.505051	0.55443	0.516304	0.584906	0.450199	0.556231	NA	NA	0.589744	0.40625	NA	0.487805	0.459459	NA	0.494652	NA	0.544304	0.514124	0.493976	0.5	NA	NA	0.512195	NA	0.384615	0.485714	NA	NA	0.428571	0.577731	NA	NA	NA	NA	NA	NA	0.35	0.328358	NA	NA	NA	0.5	0.465347	0.32967	NA	0.413793	NA	0.482072	NA	0.521739	NA	NA	0.471386	0.494118	0.524324
		Gleicheniaceae	Diplopterygium	Diplopterygium_glaucum	Gleicheniaceae_NC1338	NC1338	NA	NA	NA	0.564286	0.521053	NA	NA	0.387692	NA	NA	NA	NA	NA	0.402	0.46281	0.407555	NA	NA	0.536709	0.494565	0.534884	0.46748	NA	NA	0.540373	NA	0.34375	0.433333	NA	NA	0.44186	0.50565	NA	0.538934	0.525424	NA	0.4	0.386667	0.513514	NA	0.508475	0.384615	0.457143	0.545455	0.416667	0.417722	0.57563	0.512195	0.492754	0.423358	NA	0.423358	NA	0.283333	0.328358	0.447368	NA	NA	0.540323	0.425743	NA	0.534884	NA	NA	NA	NA	NA	NA	0.451128	NA	NA	0.463918
	Schizaeales	Lygodiaceae	-	-	Lygodiaceae_RL0496	RL0496	0.482315	0.56917	0.557411	0.568182	NA	0.641975	NA	NA	NA	0.586207	NA	NA	0.461538	NA	NA	NA	NA	NA	0.51269	0.452941	NA	0.407583	0.540881	0.47907	0.51875	0.513514	NA	NA	0.493827	0.459459	0.404762	0.504249	0.561024	0.54334	0.521246	0.457831	0.410256	0.438356	0.527778	0.45	0.557377	0.421053	NA	NA	0.454545	0.387097	0.570526	0.564356	0.507463	0.485232	NA	NA	NA	NA	0.393939	NA	NA	0.544118	0.565789	NA	NA	0.569231	0.42029	0.5	0.511312	NA	0.464286	0.52	NA	NA	0.488235	0.461538
				-	Lygodiaceae_RL0667	RL0667	0.475884	0.56917	0.557411	0.568182	0.557971	0.641975	0.5	NA	NA	NA	NA	NA	0.442105	NA	0.458333	NA	NA	NA	0.515228	0.473988	NA	0.40566	0.531447	0.474419	0.53125	0.513514	NA	NA	0.493827	0.459459	NA	0.504249	0.562992	0.54334	0.515581	0.457831	0.410256	0.438356	0.527778	0.45	0.586207	0.421053	NA	0.488372	0.454545	0.370968	0.564211	0.54918	0.507463	0.485185	0.433628	NA	NA	NA	0.393939	0.37931	NA	0.544118	0.565789	0.386364	NA	0.553846	0.413333	0.5	0.502128	0.5	0.47449	0.526667	NA	NA	0.488235	0.483146
		Schizaeaceae	Actinostachys	Actinostachys_pennula	Schizaeaceae_NC2711	NC2711	0.517572	0.570866	0.5625	0.541353	0.508108	0.585366	0.51004	0.445141	0.414062	0.558252	0.439024	0.429158	NA	NA	NA	NA	NA	NA	NA	NA	NA	NA	0.552795	0.467593	0.534161	0.512821	0.34375	0.4	0.5	0.459459	0.44898	0.525424	0.546169	0.542194	0.522599	0.463415	0.425	0.413333	0.486486	0.439024	0.559322	0.487179	0.485714	0.522727	0.485714	0.4375	0.571429	0.495935	0.5	0.482014	0.371681	0.431818	0.325843	0.409836	0.343284	0.447368	0.469208	0.580153	0.568	0.435644	0.388889	NA	0.368421	0.451613	0.495798	0.502283	0.471154	0.5	0.383459	0.397319	0.51462	0.460317
			Schizaea	Schizaea_elegans	Schizaeaceae_NC2712	NC2712	0.535256	0.564961	0.572301	0.571429	0.524324	0.597561	0.497992	0.450311	0.449505	0.57767	0.463415	0.452138	NA	NA	NA	NA	NA	NA	NA	NA	NA	NA	0.549689	0.490741	0.534161	0.564103	0.34375	0.3	0.5	0.432432	0.4375	0.522599	0.575639	0.535865	0.514124	0.452381	0.425	0.413333	0.486486	0.439024	0.59322	0.435897	0.428571	0.5	0.4	NA	0.588235	0.504065	0.492754	0.532374	0.396396	0.439394	0.392157	0.393443	0.338235	0.447368	0.48368	0.560606	0.548387	0.465347	0.40404	NA	0.394737	0.505376	0.510549	0.506849	0.507246	0.506329	0.428571	0.449939	0.51462	0.497382
				Schizaea_pectinata	Schizaeaceae_NC2713	NC2713	0.541667	0.561024	0.572301	0.578947	0.52973	0.597561	0.51004	0.444099	0.449393	0.57767	0.47561	0.439919	NA	NA	NA	NA	NA	NA	NA	NA	NA	NA	0.551402	0.490741	0.534161	0.512821	0.3125	0.333333	0.52439	0.459459	0.4375	0.519774	0.563851	0.548523	0.516949	0.47619	0.425	0.413333	0.486486	0.439024	0.559322	0.461538	0.485714	0.477273	0.457143	NA	0.577731	0.487805	NA	0.532374	0.428571	0.479452	0.376344	0.393443	0.358209	0.421053	0.479167	0.583333	0.556452	0.435644	0.393939	0.492754	0.447368	0.526882	0.514768	0.515982	0.516908	0.5	0.458647	0.456044	0.526316	0.505263
	Salviniales	Marsileaceae	Marsilea	Marsilea_crenata	Marsileaceae_NC1608	NC1608	0.478964	0.561024	0.558704	0.548872	0.518919	0.646341	0.522088	0.419753	0.469667	0.577889	0.444444	0.398821	0.47043	0.4	0.46281	0.455268	0.466019	0.484848	0.526582	0.442105	0.534884	0.43254	0.52648	0.490741	0.534161	0.538462	0.375	0.466667	0.45122	0.540541	0.372093	0.5	0.563851	0.536885	0.511299	0.488095	0.425	0.466667	0.486486	0.390244	0.559322	0.384615	0.514286	0.5	0.371429	0.444444	0.57563	0.544715	0.492754	0.514388	0.462185	0.455285	0.446809	0.383333	0.328358	0.394737	0.497076	0.541985	0.556452	0.435644	0.366667	0.576923	0.441558	0.548387	0.518987	0.520548	0.490385	0.5	0.458647	0.449248	0.461988	0.535135
		Salviniaceae	Salvinia	Salvinia_cucullata	Salviniaceae_NC2679	NC2679	0.503205	0.560158	0.566191	0.568182	0.539683	0.679012	0.516129	0.403785	NA	0.600897	0.425	NA	0.485333	0.418651	0.441667	0.425403	0.456311	0.519337	0.517766	0.452514	0.532164	0.434599	0.551084	0.502326	0.525	0.5	0.354839	0.413793	0.493827	0.5	0.452381	0.507082	0.570866	0.552361	0.509915	0.481928	0.461538	0.5	0.5	0.4	0.551724	0.421053	0.5	0.511628	0.5	0.451613	0.591579	0.557377	0.503704	0.482143	0.469565	0.475	0.351064	0.423729	0.363636	0.405405	0.476331	0.48855	0.552632	0.45	0.460674	0.587302	0.373333	0.543478	0.52766	0.5	0.485577	0.503185	0.401515	NA	0.502994	0.554348
			Azolla	Azolla_nilotica	Salviniaceae_NC2677	NC2677	0.501608	0.554241	0.561866	0.568182	0.528497	0.666667	0.520161	0.402477	NA	0.57971	0.4	NA	0.474667	0.385827	0.466667	0.417166	0.490385	0.527473	0.515228	0.469274	0.497076	0.447471	0.557632	0.506977	0.5125	0.473684	NA	0.344828	0.493827	0.416667	0.428571	0.507082	0.568898	0.540041	0.515581	0.46988	0.461538	0.445946	0.5	0.375	0.517241	0.421053	0.529412	0.534884	0.5	0.403226	0.581053	0.557377	0.514706	0.487273	0.508929	0.451613	0.319149	0.423729	0.38806	0.405405	0.495495	0.538462	0.552632	0.4	0.370787	0.461538	0.373333	0.51087	0.531915	0.495413	0.488038	0.503185	0.431818	NA	0.494505	0.527174
				Azolla_rubra	Salviniaceae_NC2678	NC2678	0.498392	0.564103	0.563895	0.575758	0.559585	0.666667	0.520161	0.442724	NA	0.595	0.4	NA	0.494565	0.411067	0.475	0.424303	0.475728	0.533333	0.51269	0.463687	0.520468	0.449799	0.557632	0.502326	0.525	0.473684	0.322581	0.413793	0.506173	0.472222	0.428571	0.507082	0.568898	0.546201	0.515581	0.46988	0.487179	0.445946	0.5	0.4	0.517241	0.447368	0.529412	0.534884	0.5	0.419355	0.589474	0.540984	0.503704	0.48	0.508475	0.454545	0.382979	0.440678	0.363636	0.405405	0.504451	0.526718	0.552632	0.44	0.431818	0.555556	0.413333	0.521739	0.53913	0.504587	0.490476	0.509554	0.439394	NA	0.497041	0.559783
				Azolla_filiculoides	Salviniaceae_NC2674	NC2674	0.498392	0.564103	0.563895	0.575758	0.559585	0.666667	0.520161	0.439628	NA	0.595	0.4	NA	0.494565	0.413043	0.475	0.422311	0.475728	0.54359	0.51269	0.463687	0.520468	0.441767	0.557632	0.502326	0.525	0.473684	0.322581	0.413793	0.506173	0.472222	0.428571	0.507082	0.568898	0.546201	0.515581	0.46988	0.487179	0.445946	0.5	0.4	0.517241	0.447368	0.529412	0.534884	0.5	0.419355	0.591579	0.540984	0.511111	0.48	0.508475	0.454545	0.382979	0.440678	0.363636	0.405405	0.501484	0.526718	0.552632	0.44	0.409091	0.555556	0.413333	0.521739	0.53913	0.504587	0.490476	0.509554	0.439394	NA	0.505495	0.559783
				Azolla_caroliniana	Salviniaceae_NC2673	NC2673	0.498392	0.560158	0.563895	0.575758	0.554404	0.666667	0.520161	0.436533	0.427711	0.57971	0.4	NA	0.482667	0.405138	0.491667	0.426295	0.485437	0.54359	0.517766	0.463687	0.51462	0.444915	0.560748	0.506977	0.525	0.473684	0.322581	0.413793	0.506173	0.472222	0.428571	0.507082	0.566929	0.544148	0.512748	0.46988	0.487179	0.445946	0.5	0.4	0.517241	0.447368	0.5	0.534884	0.5	0.419355	0.589474	0.557377	0.503704	0.48	0.508475	0.467213	NA	0.457627	0.363636	0.405405	0.501484	0.526718	0.552632	0.44	0.443182	0.571429	0.413333	0.521739	0.534783	0.495413	0.5	0.509554	0.439394	NA	0.505495	0.559783
				Azolla_mexicana	Salviniaceae_NC2675	NC2675	0.495177	0.56213	0.563895	0.575758	0.554404	0.666667	0.520161	0.427245	NA	0.574879	0.4	NA	0.490667	0.405941	0.483333	0.422311	0.485437	0.548718	0.520305	0.463687	0.520468	0.443038	0.557632	0.506977	0.525	0.473684	0.322581	0.413793	0.506173	0.472222	0.428571	0.507082	0.568898	0.544148	0.515581	0.46988	0.487179	0.445946	0.5	0.4	0.5	0.447368	0.5	0.534884	0.529412	0.419355	0.589474	0.557377	0.511111	0.483636	0.508475	0.467213	0.361702	0.440678	0.363636	0.405405	0.495549	0.526718	0.552632	0.44	0.404494	0.555556	0.413333	0.5	0.53913	0.504587	0.495238	0.509554	0.439394	NA	0.505495	0.559783
				Azolla_microphylla	Salviniaceae_NC2676	NC2676	0.495177	0.56213	0.563895	0.575758	0.554404	0.666667	0.520161	0.427245	NA	0.574879	0.4	NA	0.490667	0.405941	0.483333	0.424303	0.485437	0.548718	0.520305	0.463687	0.520468	0.443038	0.557632	0.506977	0.525	0.473684	0.322581	0.413793	0.506173	0.472222	0.428571	0.507082	0.568898	0.544148	0.515581	0.46988	0.487179	0.445946	0.5	0.4	0.5	0.447368	0.5	0.534884	0.529412	0.419355	0.589474	0.557377	0.511111	0.483636	0.508475	0.467213	0.361702	0.440678	0.363636	0.405405	0.495549	0.526718	0.552632	0.44	0.420455	0.555556	0.413333	0.5	0.53913	0.504587	0.495238	0.509554	0.439394	NA	0.505495	0.559783
	Cyatheales	Plagiogyriaceae	Plagiogyria	Plagiogyria_glauca	Plagiogyriaceae_NC2046	NC2046	0.495177	0.566929	0.572874	0.56391	0.518919	0.682927	0.554217	0.429907	0.434263	0.62439	0.414634	NA	0.489247	NA	0.471074	0.438247	0.49505	0.48731	0.539241	0.42623	0.520468	0.444	0.540373	0.518519	0.546584	0.512821	0.375	0.466667	0.5	0.513514	0.44186	0.50565	0.589391	NA	NA	0.47619	0.45	0.44	0.513514	0.365854	0.525424	0.410256	0.514286	0.477273	0.428571	NA	0.577731	0.548387	0.543478	0.510791	0.494253	0.433071	0.414894	0.372881	0.343284	0.394737	0.513274	0.541985	NA	0.445545	0.4	0.611765	0.394737	0.569892	0.52988	0.520548	0.48731	0.537975	0.451128	0.44241	0.461988	0.52973
		Dicksoniaceae	-	-	Dicksoniaceae_RL0630	RL0630	0.488673	0.567194	0.555781	0.560606	0.561151	0.641975	0.513393	NA	NA	0.613065	NA	NA	0.477212	NA	0.458333	0.417004	0.505051	NA	0.530457	0.453488	0.544304	0.464286	0.551724	0.511628	0.525	0.540541	NA	0.482759	0.493827	0.486486	0.414634	0.507082	0.576772	0.54334	0.518414	0.457831	0.435897	0.424658	0.5	0.4	0.603448	0.421053	0.529412	0.534884	0.454545	0.419355	0.576842	0.508197	0.522388	0.508961	0.460177	0.434426	NA	0.339623	0.318182	0.405405	0.492447	0.538462	0.558442	0.46	0.37931	NA	0.405405	0.554348	0.523207	0.516129	0.497585	0.525641	0.431818	NA	0.477011	0.524324
		Cyatheaceae		-	Cyatheaceae_RL0621	RL0621	0.483766	0.565217	0.565923	0.537879	0.561151	0.641975	0.508929	NA	NA	0.592965	NA	NA	0.485255	NA	0.45	0.426	0.465347	NA	0.51269	0.465116	0.55414	0.479592	0.53605	0.516279	0.5125	0.513514	NA	0.482759	0.493827	0.486486	0.390244	0.507082	0.576772	0.541226	0.521246	0.46988	0.410256	0.452055	0.5	0.4	0.586207	0.447368	0.441176	0.511628	0.454545	0.419355	0.575949	0.516393	0.537313	0.498195	0.442478	0.434426	NA	0.344828	0.348485	0.405405	0.495468	0.538462	0.558442	0.45	0.37931	NA	0.4	0.554348	0.531646	0.513761	0.463768	0.525641	0.446154	NA	0.473373	0.538043
	Polypodiales	Lindsaeaceae		-	Lindsaeaceae_RL0501	RL0501	NA	0.565217	0.567677	0.532258	0.574468	0.654321	0.535714	NA	NA	0.609137	NA	NA	0.451351	NA	0.491667	0.406953	0.425743	NA	0.527919	0.431034	0.537975	0.442982	0.529781	0.493023	0.51875	0.594595	NA	0.517241	0.45679	0.5	0.404762	0.507082	0.557087	0.534884	0.518414	0.493976	0.461538	0.424658	0.444444	0.4	0.47541	0.394737	0.5	0.488372	0.454545	0.47541	0.583158	0.508197	0.522388	0.491228	0.39823	0.491228	NA	0.301887	0.30303	0.378378	0.46473	0.475177	0.558442	0.42	0.363636	NA	0.418919	0.543478	0.5	0.46729	0.490196	0.526667	0.409091	NA	0.497041	0.48913
				-	Lindsaeaceae_RL0492	RL0492	0.495082	0.565217	0.558045	0.534351	0.568345	0.654321	0.54	NA	NA	0.596491	NA	NA	0.461957	NA	0.5	0.414433	0.425743	NA	0.51269	0.443038	0.544304	0.436548	0.529781	0.483721	0.51875	0.594595	NA	0.517241	0.45679	0.527778	0.428571	0.507082	0.566929	0.541226	0.512748	0.518072	0.435897	0.424658	0.444444	0.425	0.56	0.394737	0.5	0.488372	0.454545	0.451613	0.574737	0.508197	0.514925	0.495726	0.415929	0.495726	NA	0.301887	0.333333	0.405405	0.449405	0.492754	0.545455	0.482353	0.369863	NA	0.4	0.521739	0.50431	0.5	0.485294	0.526667	0.412214	NA	0.5	0.505435
		Pteridaceae	Myriopteris	Myriopteris_lindheimeri	Pteridaceae_NC2514	NC2514	0.495146	0.564961	0.560729	0.503759	0.513514	0.609756	0.51004	0.379747	0.448819	0.61194	0.432099	0.399202	NA	0.40481	0.438017	0.422619	0.44	0.505051	0.531646	0.460227	0.51462	0.454183	0.537267	0.490741	0.55	0.564103	0.375	0.433333	0.463415	0.513514	0.395349	0.514124	0.559921	0.548523	0.519774	0.47619	0.4	0.373333	0.513514	0.487805	0.525424	0.435897	0.5	0.543478	0.485714	0.428571	0.579832	0.560976	0.514493	0.509025	0.470588	0.487603	0.351064	0.328947	0.343284	0.315789	0.469388	0.503817	0.556452	0.455446	0.377778	0.475	0.421053	0.516129	0.523013	0.506849	0.5	0.509934	0.421053	0.414505	0.494565	0.497297
			Adiantum	Adiantum_shastense	Pteridaceae_NC2512	NC2512	0.491961	0.57874	0.564777	0.526316	0.513514	0.597561	0.53012	0.425466	NA	0.616915	0.432099	0.437751	NA	0.398798	0.454545	0.436508	0.45	0.515152	0.534177	0.457143	0.502924	0.47012	0.537267	0.49537	0.523256	0.564103	0.424242	0.433333	0.47561	0.513514	0.488372	0.511299	0.559921	0.552743	0.511299	0.47619	0.4	0.386667	0.486486	0.512195	0.542373	0.461538	0.472222	0.5	0.485714	0.444444	0.565126	0.541935	0.528986	0.523636	0.453782	0.512195	0.393617	0.288136	0.38806	0.342105	0.488439	0.519084	0.572581	0.435644	0.433333	0.494737	0.394737	0.526882	0.523013	0.527523	0.540816	0.516556	0.413534	0.456047	0.5	0.502703
				Adiantum_capillus-veneris	Pteridaceae_NC2511	NC2511	0.4791	0.572835	0.566802	0.503759	0.513514	0.609756	0.51004	0.37224	0.434409	0.606965	0.432099	0.4	0.465054	0.38477	0.454545	0.412475	0.425743	0.469697	NA	0.464286	0.515528	0.450893	0.518634	0.467593	0.55625	0.564103	0.4	0.419355	0.487805	0.540541	0.465116	0.511299	0.554028	0.547619	0.508475	0.488095	0.425	0.413333	0.513514	0.487805	0.559322	0.461538	0.527778	0.456522	0.457143	0.412698	0.565126	0.520325	0.514493	0.478102	0.420168	0.495935	0.297872	0.305085	0.38806	0.342105	0.488439	0.503817	0.547445	0.445545	0.413043	0.443038	0.368421	0.483871	0.508475	0.518349	0.505051	0.506757	0.383459	0.376547	0.478261	0.486486
			Ceratopteris	Ceratopteris_richardii	Pteridaceae_NC2513	NC2513	0.480645	0.555118	0.550607	0.518797	0.480874	0.621951	0.506024	0.341693	0.362745	0.577114	0.426829	0.331337	0.397849	NA	0.429752	0.388889	0.36	0.443902	0.516456	0.459627	0.508772	0.434426	0.523364	0.467593	0.525	0.564103	0.25	0.466667	0.487805	0.513514	0.44186	0.508475	0.561886	0.533755	0.5	0.452381	0.375	0.373333	0.459459	0.439024	0.491525	0.358974	0.527778	0.456522	0.457143	0.396825	0.577731	0.487805	0.510791	0.460432	0.428571	0.419355	0.333333	0.272727	0.352941	0.394737	0.442815	0.48855	0.518248	0.475248	0.4	0.527027	0.368421	0.569892	0.485356	0.497717	0.47449	0.527027	0.368421	0.367384	0.460227	0.459459
			-	-	Pteridaceae_RL0416	RL0416	0.488525	0.561265	0.557809	0.522727	0.56338	0.62963	0.491071	0.392971	NA	0.583815	NA	NA	0.448925	NA	0.5	0.441767	0.387755	0.492462	0.517766	0.478261	0.518987	0.47449	0.545455	0.497674	0.5375	0.567568	0.419355	0.482759	0.506173	0.555556	0.47619	0.509915	0.564961	0.54334	0.509915	0.457831	0.410256	0.410959	0.5	0.45	0.508197	0.394737	0.5	0.534884	0.454545	0.403226	0.578947	0.491803	0.522388	0.506224	0.461538	0.459016	0.344086	0.320755	0.363636	0.378378	0.467262	0.522059	0.564103	0.49	0.436782	0.542373	0.426667	0.521739	0.529661	0.520737	0.504854	0.519231	0.396947	NA	0.485876	0.483696
				-	Pteridaceae_RL0664	RL0664	0.491909	0.557312	0.553753	0.522727	0.577465	0.62963	0.482143	0.376997	NA	0.595376	NA	NA	0.459677	NA	0.5	0.437751	0.377551	0.502513	0.530457	0.5	0.537975	0.47449	0.538941	0.497674	0.53125	0.567568	0.419355	0.482759	0.506173	0.540541	0.47619	0.512748	0.572835	0.545455	0.512748	0.457831	0.410256	0.39726	0.5	0.45	0.534483	0.394737	0.5	0.55814	0.424242	0.403226	0.585263	0.516393	0.544776	0.517241	0.431034	0.483607	0.322581	0.326923	0.348485	0.378378	0.482456	0.514706	0.564103	0.47	0.390805	0.551724	0.413333	0.532609	0.534483	0.506912	0.5	0.512821	0.393939	NA	0.513966	0.478261
				-	Pteridaceae_RL0484	RL0484	0.495114	0.557312	0.553753	0.522727	0.570423	0.62963	0.482143	0.376997	NA	0.595376	NA	NA	0.462366	NA	0.5	0.441532	0.348315	0.497487	0.522843	0.487179	0.537975	0.47449	0.53271	0.497674	0.53125	0.567568	0.419355	0.482759	0.506173	0.540541	0.47619	0.512748	0.572835	0.547569	0.509915	0.457831	0.410256	0.39726	0.5	0.45	0.534483	0.394737	0.5	0.55814	0.424242	0.403226	0.578947	0.516393	0.544776	0.512931	0.439655	0.483607	0.322581	0.326923	0.348485	0.378378	0.482456	0.514706	0.564103	0.47	0.388235	0.551724	0.413333	0.532609	0.534483	0.506912	0.495146	0.512821	0.401515	NA	0.50838	0.478261
		Dennstaedtiaceae		-	Dennstaedtiaceae_RL0538	RL0538	0.467742	0.567194	0.555556	0.537879	0.58156	0.617284	0.522321	0.416129	NA	0.612745	NA	NA	0.470745	NA	0.441667	0.426	0.405941	0.458763	0.533835	0.468354	0.512658	0.494898	0.523511	0.47907	0.5125	0.594595	0.322581	0.482759	0.481481	0.540541	0.463415	0.509915	0.566929	0.551797	0.515581	0.46988	0.410256	0.438356	0.5	0.35	0.52459	0.447368	0.529412	0.511628	0.515152	0.387097	0.574737	0.52459	0.522388	0.535316	0.435897	0.457627	0.340659	0.403846	0.333333	0.432432	NA	0.553719	0.558442	0.45	0.376471	NA	0.391892	0.521739	0.512931	0.534562	0.482051	0.512821	0.431818	NA	0.48538	0.505435
			Pteridium	Pteridium_aquilinum	Dennstaedtiaceae_NC1028	NC1028	0.469453	0.564961	0.554656	0.533835	0.524324	0.593407	0.53012	0.410095	0.409002	0.606796	0.395062	0.401606	0.465054	0.392786	0.446281	0.423459	0.405941	0.454082	0.534005	0.459627	0.497076	0.486166	0.515528	0.46473	0.51875	0.589744	0.342105	0.466667	0.47561	0.540541	0.465116	0.508475	0.568627	0.550633	0.514124	0.464286	0.4	0.426667	0.486486	0.357143	0.542373	0.435897	0.514286	0.5	0.485714	0.380952	0.573529	0.520325	0.521739	0.52518	0.436975	0.471429	0.336957	0.4	0.328358	0.421053	0.479885	0.519084	0.548387	0.445545	0.388889	0.576471	0.381579	0.516129	0.514644	0.534247	0.484694	0.509934	0.428571	0.414692	0.457447	0.502703
		Hypodematiaceae	Hypodematium	Hypodematium_crenatum	Hypodematiaceae_NC1364	NC1364	0.47619	0.561024	0.562753	0.548872	0.524324	0.597561	0.526104	0.381703	0.414343	0.616915	0.407407	0.394737	0.473118	0.404762	0.471074	0.400398	0.405941	0.461929	0.521628	0.446328	0.51462	0.479675	0.530864	0.49537	0.534591	0.615385	0.28125	0.466667	0.463415	0.540541	0.465116	0.511299	0.569745	0.546414	0.516949	0.488095	0.4	0.426667	0.486486	0.404762	0.559322	0.410256	0.514286	0.522727	0.4	0.412698	0.573529	0.512195	0.5	0.481884	0.470588	0.4	0.303371	0.396825	0.358209	0.394737	0.480938	0.541985	0.540323	0.415842	0.444444	0.527473	0.407895	0.548387	0.5125	0.525114	0.463768	0.518987	0.421053	0.402238	0.47093	0.524324
		Dryopteridaceae	Dryopteris	Dryopteris_decipiens	Dryopteridaceae_NC1049	NC1049	0.4791	0.559055	0.554656	0.533835	0.524324	0.597561	0.526104	0.415335	0.43	0.61194	0.432099	0.39243	0.486772	0.431412	0.454545	0.419483	0.445545	0.454545	0.529262	0.465517	0.526316	0.47541	0.549383	0.506787	0.528302	0.564103	0.28125	0.466667	0.47561	0.567568	0.488372	0.511299	0.579568	0.535865	0.522599	0.488095	0.425	0.413333	0.513514	0.428571	0.542373	0.410256	0.485714	0.545455	0.428571	0.412698	0.573529	0.552846	0.536232	0.52518	0.478992	0.444444	0.314607	0.338983	0.347826	0.421053	0.48503	0.549618	0.548387	0.425743	0.466667	0.56044	0.421053	0.537634	0.506276	0.520548	0.487923	0.518987	0.466165	0.422105	0.47093	0.513514
			Cyrtomium	Cyrtomium_falcatum	Dryopteridaceae_NC1047	NC1047	0.485531	0.55315	0.558704	0.556391	0.535135	0.585366	0.522088	0.412698	0.434608	0.621891	0.419753	0.421158	0.47043	0.416174	0.453237	0.407555	0.445545	0.484848	0.53944	0.447674	0.532164	0.47561	0.546296	0.490741	0.53125	0.564103	0.3125	0.466667	0.47561	0.540541	0.488372	0.514124	0.557915	0.544304	0.516949	0.488095	0.4	0.413333	0.513514	0.5	0.508475	0.410256	0.514286	0.521739	0.428571	0.412698	0.571429	0.520325	0.521739	0.503597	0.470588	0.444444	0.288889	0.446429	0.373134	0.394737	0.47006	0.557252	0.540323	NA	0.466667	0.564706	0.394737	0.526882	0.481172	0.525114	NA	0.516556	0.481203	0.411868	0.447674	0.52973
				Cyrtomium_fortunei	Dryopteridaceae_NC1048	NC1048	0.485531	0.55315	0.558704	0.556391	0.535135	0.585366	0.522088	0.412698	0.434608	0.621891	0.419753	0.421158	0.467742	0.418146	0.453237	0.407555	0.445545	0.484848	0.53944	0.447674	0.532164	0.47561	0.546296	0.490741	0.5375	0.564103	0.3125	0.466667	0.47561	0.540541	0.488372	0.514124	0.557915	0.544304	0.516949	0.488095	0.4	0.413333	0.513514	0.5	0.508475	0.410256	0.514286	0.521739	0.428571	0.412698	0.573529	0.520325	0.521739	0.503597	0.470588	0.444444	0.288889	0.446429	0.373134	0.394737	0.47006	0.557252	0.540323	0.415842	0.466667	0.564706	0.394737	0.526882	0.481172	0.525114	0.507246	0.516556	0.481203	0.412456	0.447674	0.52973
				Cyrtomium_devexiscapulae	Dryopteridaceae_NC1046	NC1046	0.485531	0.55315	0.558704	0.556391	0.535135	0.585366	0.522088	0.412698	0.434608	0.621891	0.419753	0.421158	0.465054	NA	0.429752	0.407555	0.445545	0.484848	0.53944	0.447674	0.532164	0.47561	0.546296	0.490741	0.5375	0.564103	0.3125	0.466667	0.47561	0.540541	0.488372	0.514124	0.565815	0.544304	0.516949	0.488095	0.404762	0.413333	0.513514	0.5	0.508475	0.410256	0.514286	0.522727	0.428571	0.412698	0.573529	0.520325	0.521739	0.503597	0.470588	0.444444	0.288889	0.440678	0.373134	0.394737	0.463127	0.557252	0.540323	0.415842	0.466667	0.538462	0.394737	0.526882	0.481172	0.525114	0.507246	0.518987	0.488722	0.412456	0.447674	0.52973
		Nephrolepidaceae	-	-	Nephrolepidaceae_RL0104	RL0104	0.477564	0.555336	0.55102	0.537879	0.553191	0.617284	0.482143	0.359223	NA	0.596154	NA	NA	0.458667	NA	0.433333	0.404	0.425743	NA	0.525381	0.428571	0.544304	0.479592	0.538941	0.488372	0.53125	0.567568	0.225806	0.482759	0.469136	0.540541	0.487805	0.504249	0.562992	0.545455	0.512748	0.493976	0.410256	0.410959	0.527778	0.4	0.540984	0.394737	0.5	0.511628	0.424242	0.403226	0.576842	0.508197	0.492537	0.329545	0.474138	0.418033	0.329545	0.365385	0.348485	0.405405	0.461538	0.507353	0.571429	0.46	0.447059	NA	0.391892	0.532609	0.5	0.520737	0.466019	0.519231	0.44697	NA	0.47486	0.5
		Tectariaceae		-	Tectariaceae_RL0976	RL0976	0.493548	0.567194	0.565923	0.560606	0.564286	0.604938	0.513393	NA	NA	0.582524	NA	NA	0.487395	NA	0.408333	0.414	0.415842	NA	0.527919	0.47205	0.544304	0.484694	0.548287	0.497674	0.53125	0.540541	0.258065	0.517241	0.481481	0.513514	0.439024	0.509915	0.562992	0.549683	0.521246	0.506024	0.435897	0.424658	0.527778	0.475	0.517241	0.421053	0.529412	0.534884	0.454545	0.403226	0.576842	0.52459	0.522388	0.503623	0.451327	0.441667	0.255556	0.422222	0.363636	0.405405	0.512195	0.558824	0.558442	0.45	0.435294	NA	0.432432	0.549451	0.517241	0.539535	0.5	0.525641	0.476923	NA	0.502793	0.51087
		Polypodiaceae		-	Polypodiaceae_RL0535	RL0535	0.483871	0.565558	0.561866	0.546875	0.553191	0.604938	0.508929	0.374593	NA	0.581731	NA	NA	0.469657	NA	0.425	0.416	0.415842	NA	0.535533	0.462025	0.563291	0.484694	0.545171	0.502326	0.51875	0.540541	NA	0.517241	0.45679	0.540541	0.452381	0.509915	0.555118	0.545073	0.518414	0.493976	0.435897	0.452055	0.527778	0.425	0.542373	0.394737	0.529412	0.511628	0.454545	0.403226	0.566316	0.491803	0.507463	0.48913	0.469027	0.45614	0.298851	0.403846	0.348485	0.405405	0.519403	0.522059	0.558442	0.41	0.447059	NA	0.402597	0.532609	0.50431	0.534562	0.485437	0.519231	0.451128	NA	0.465241	0.508197
				-	Polypodiaceae_RL0969	RL0969	0.483766	0.565217	0.565923	0.526718	0.546099	0.604938	0.513393	0.371336	NA	0.581731	NA	NA	0.473262	NA	0.408333	0.412	0.435644	NA	0.545918	0.468354	0.556962	0.469388	0.554517	0.511628	0.51875	0.567568	0.258065	0.448276	0.469136	0.513514	0.428571	0.509915	0.55315	0.534884	0.518414	0.506024	0.410256	0.452055	0.527778	0.425	0.559322	0.394737	0.5	0.488372	0.454545	0.419355	0.585263	0.5	0.477612	0.494662	0.460177	0.405172	0.310345	0.365385	0.318182	0.432432	0.513595	0.570248	0.558442	0.42	NA	NA	0.391892	0.521739	0.525862	0.529954	0.480583	0.522293	0.458647	NA	0.483696	0.486339
			Lepisorus	Lepisorus_clathratus	Polypodiaceae_NC2492	NC2492	0.482315	0.561024	0.562753	0.526316	0.486486	0.609756	0.518072	NA	0.426	0.597015	0.419753	0.403162	0.47043	0.403194	0.438017	0.429423	0.425743	0.439394	0.554707	0.448485	0.538012	0.5	0.537037	0.50463	0.51875	0.512821	0.28125	0.466667	0.463415	0.540541	0.465116	0.511299	0.550098	0.544304	0.514124	0.511905	0.425	0.413333	0.513514	0.418605	0.525424	0.384615	0.514286	0.5	0.457143	0.412698	0.573529	0.504065	0.521739	0.489209	0.470588	0.452381	0.303371	0.428571	0.328358	0.394737	0.498525	0.526718	0.556452	0.425743	0.422222	0.413043	0.394737	0.483871	0.48954	0.534247	0.507246	0.525316	0.470149	0.409171	0.488372	0.508108
			-	-	Polypodiaceae_RL0859	RL0859	0.477419	0.56917	0.563895	0.545455	0.546099	0.604938	0.513393	0.377049	NA	0.576923	NA	NA	0.475138	NA	0.416667	0.434	0.425743	NA	0.543147	0.468354	0.550633	0.479592	0.548287	0.493023	0.5125	0.513514	NA	0.482759	0.45679	0.540541	0.439024	0.509915	0.551181	0.545455	0.509915	0.493976	0.435897	0.424658	0.527778	0.425	0.508475	0.394737	0.529412	0.511628	0.484848	0.419355	0.570526	0.491803	0.492537	0.491039	0.456897	0.464912	0.321839	0.413793	0.348485	0.405405	0.522523	0.507353	0.558442	0.43	0.433735	NA	0.413333	0.48913	0.49569	0.529954	0.485437	0.532051	0.480916	NA	0.47093	0.505435
		Diplaziopsidaceae	Homalosorus	Homalosorus_pycnocarpos	Diplaziopsidaceae_NC1039	NC1039	0.472669	0.561024	0.560729	0.533835	0.518919	0.609756	0.534137	0.401274	0.456522	0.626866	0.419753	0.415354	0.481183	0.413861	0.479339	0.437376	0.445545	0.464646	0.545	0.468927	0.520468	0.48374	0.531056	0.49537	0.522013	0.589744	0.34375	0.5	0.47561	0.540541	0.465116	0.508475	0.579568	0.548523	0.519774	0.47619	0.4	0.386667	0.486486	0.428571	0.559322	0.410256	0.485714	0.568182	0.457143	0.412698	0.571429	0.544715	0.536232	0.507194	0.478992	0.404762	0.344444	0.416667	0.343284	0.394737	0.495601	0.549618	0.548387	0.435644	0.477778	0.566667	0.447368	0.55914	0.506276	0.520548	0.483092	0.518987	0.451128	0.42285	0.482558	0.556757
			Diplaziopsis	Diplaziopsis_javanica	Diplaziopsidaceae_NC1038	NC1038	0.475884	0.559055	0.562753	0.548872	0.524324	0.609756	0.53012	0.405751	0.440313	0.616915	0.419753	0.394841	0.483871	0.413174	0.479339	0.427435	0.435644	0.469697	0.5475	0.463277	0.532164	0.485944	0.534161	0.5	0.522013	0.564103	0.34375	0.5	0.463415	0.513514	0.44186	0.50565	0.577603	0.550633	0.519774	0.47619	0.4	0.386667	0.513514	0.404762	0.559322	0.410256	0.514286	0.545455	0.485714	0.412698	0.567227	0.536585	0.521739	0.503597	0.470588	0.396825	0.344444	0.396825	0.343284	0.394737	0.483871	0.541985	0.548387	0.435644	0.477778	0.577778	0.447368	0.55914	0.51046	0.520548	0.483092	0.518987	0.428571	0.41083	0.476744	0.524324
				Diplaziopsis_cavaleriana	Diplaziopsidaceae_NC1037	NC1037	0.466238	0.561024	0.564777	0.548872	0.524324	0.609756	0.534137	0.404459	0.437008	0.616915	0.419753	0.404762	0.489247	0.413174	0.471074	0.4334	0.435644	0.474747	NA	0.474576	0.538012	0.487805	0.537267	0.5	0.525	0.564103	0.34375	0.466667	0.463415	0.513514	0.465116	0.50565	0.577603	0.546414	0.519774	0.47619	0.4	0.386667	0.513514	0.428571	0.559322	0.410256	0.514286	0.545455	0.485714	0.412698	0.569328	0.536585	0.521739	0.503597	0.462185	0.396825	0.333333	0.428571	0.343284	0.394737	0.489736	0.549618	0.548387	0.425743	0.477778	0.541667	0.447368	0.548387	0.51046	0.520548	0.483092	0.518987	0.443609	0.420247	0.482558	0.551351
		Aspleniaceae	Hymenasplenium	Hymenasplenium_unilaterale	Aspleniaceae_NC350	NC350	0.480769	0.561024	0.560729	0.541353	0.508108	0.621951	0.546185	0.40566	0.406312	0.583732	0.443038	0.390782	0.483871	NA	0.487603	0.437376	0.405941	0.435	0.544529	0.474576	0.526316	0.434426	0.534161	0.513889	0.528302	0.564103	0.3125	0.433333	0.47561	0.540541	0.534884	0.50565	0.565815	0.535865	0.519774	0.47619	0.4	0.386667	0.513514	0.390244	0.508475	0.435897	0.485714	0.545455	0.428571	0.396825	0.57563	0.528455	0.5	0.472924	0.478992	0.435484	0.318681	0.366667	0.358209	0.394737	0.491071	0.541985	0.540323	0.425743	0.455556	0.571429	0.407895	0.516129	0.493724	0.518182	0.478261	0.518519	0.421053	0.396844	0.476744	0.551351
			Asplenium	Asplenium_pekinense	Aspleniaceae_NC348	NC348	0.464744	0.56213	0.552632	0.533835	0.502703	0.597561	0.522088	0.403785	0.40159	0.605	0.455696	0.385686	0.475806	0.418327	0.46281	0.417495	0.425743	0.456853	0.524173	0.454545	0.520468	0.45935	0.521739	0.495192	0.525	0.538462	0.28125	0.433333	0.45122	0.486486	0.488372	0.508475	0.563851	0.531646	0.516949	0.47619	0.375	0.4	0.513514	0.414634	0.542373	0.410256	0.514286	0.545455	0.428571	0.428571	0.569328	0.495935	0.50365	0.454874	0.445378	0.427419	0.296703	0.275862	0.313433	0.365854	0.475073	0.549618	0.548387	0.366337	0.388889	0.527473	0.434211	0.526882	0.472803	0.53211	0.47343	0.518987	0.398496	0.407298	0.459302	0.52973
				Asplenium_prolongatum	Aspleniaceae_NC349	NC349	0.4613	0.562992	0.554656	0.533835	0.508108	0.609756	0.514056	0.381703	0.386	0.600985	0.443038	0.390438	0.486631	0.407186	0.479339	0.417495	0.39604	0.445	NA	0.439306	0.51462	0.446721	0.534161	0.476852	0.51875	0.538462	0.21875	0.433333	0.463415	0.540541	0.511628	0.50565	0.557957	0.529536	0.516949	0.488095	0.375	0.4	0.513514	0.414634	0.542373	0.410256	0.485714	0.568182	0.428571	0.412698	0.569328	0.536585	0.49635	0.458484	0.420168	0.432	0.285714	0.283333	0.328125	0.342105	0.482456	0.557252	0.540323	0.405941	0.411111	0.516484	0.407895	0.505376	0.468619	0.527523	0.463768	0.512658	0.398496	0.400233	0.465116	0.524324
[truncated: 12,635,532 more chars]
