## Supplementary Table S3 for "Comparative analyses of 3654 chloroplast genomes unraveled new insights into the evolutionary mechanism of green plants" (part 1 of 3)

### Sheet: The largest block
class	order	family	genus	species	species_id	id	tree_id	gene_order
Chlorophyta	Prasinococcales	familyNA4	Prasinococcus	Prasinococcus_sp.	NA_NC2988	NC2988	Chlorophyta-Prasinococcales-NA_NC2988	rps12	rps7	ycf4	rps18	rpl23	rpl2	rps19	rpl22	rps3	rpl16	rpl14	rps8	rpl36	rps11	rpoA	psbB	psbT	psbN	psbH	petB	petD	rpl32	ycf1	psbA	atpB	atpE	psaC	rps15	ndhH	ndhA	ndhI	ndhG	ndhE	rpl20	petN	ndhB	rps2	psbZ	ndhD	ndhC	ndhK	ndhJ	psaI	clpP	rps4	atpI	atpH	atpF	atpA	psbE	psbF	psbL	psbJ	psbI	petA	petG	psaJ	rbcL	rps16	rps14	psbC	psbD	psbK	ycf3
			Prasinoderma	Prasinoderma_coloniale	NA_NC2989	NC2989	Chlorophyta-Prasinococcales-NA_NC2989	psbD	psbC	psbE	psbF	psbL	psbJ	rps4	ycf1	rpl20	rps7	rps12	rps15	rpoA	rps11	rpl36	rps8	rpl14	rpl16	rps3	rpl22	rps19	rpl2	rpl23	psaI	psaJ	rps18	rps2	rps14	rps16	petD	petB	psbH	psbN	psbT	psbB	psbA	petA	petG	accD	ycf4	clpP	petN	psbI	atpE	atpB	ycf3	psbK	psaC	psbZ	atpI	atpH	atpF	atpA	rbcL
	Palmophyllales	familyNA3	Verdigellas	Verdigellas_peltata	NA_NC2991	NC2991	Chlorophyta-Palmophyllales-NA_NC2991	rpl23	rpl2	rps19	rpl22	rps3	rpl16	rpl14	rps8	rpl36	petB	petD	rpoA	rps11	psbH	psbN	psbT	psbB	clpP	rps4	ndhB	ycf3	accD	psaC	ndhD	psbZ	ndhJ	ndhK	ndhC	ndhH	rps15	psbA	rpl32	ycf1	rps12	rps7	ycf4	petA	petG	psbE	psbF	psbL	psbJ	psaI	psbI	petN	rps2	atpI	atpH	atpF	atpA	psaJ	rps18	rpl20	psbK	rps14	rps16	ndhA	ndhI	ndhG	ndhE	atpE	atpB	psbC	psbD	ccsA	rbcL
			Palmophyllum	Palmophyllum_crassum	NA_NC2986	NC2986	Chlorophyta-Palmophyllales-NA_NC2986	rpl23	rpl2	rps19	rpl22	rps3	rpl16	rpl14	rps8	rpl36	petB	petD	rpoA	rps11	psbH	psbN	psbT	psbB	clpP	rps4	ndhB	ycf3	accD	psaC	ndhD	psbZ	ndhJ	ndhK	ndhC	ndhH	rps15	psbA	rpl32	ycf1	rps12	rps7	ycf4	petA	petG	psbE	psbF	psbL	psbJ	psaI	psbI	petN	rps2	atpI	atpH	atpF	atpA	psaJ	rps18	rpl20	psbK	rps14	rps16	ndhA	ndhI	ndhG	ndhE	atpE	atpB	psbC	psbD	ccsA	rbcL
	orderNA5	Nephroselmidophyceae	Nephroselmis	Nephroselmis_olivacea	Nephroselmidophyceae_NC2995	NC2995	Chlorophyta-orderNA5-Nephroselmidophyceae_NC2995	rps14	psbM	psbA	atpB	atpE	petD	petB	rpoA	rps11	rpl36	infA	rps8	rpl14	rpl16	rps3	rps19	rpl2	rpl23	atpA	atpF	atpH	atpI	psaI	accD	clpP	ndhB	rps2	ycf3	psbD	psbC	psaJ	rps12	rps7	ycf4	cemA	petA	petL	petG	psbK	psbJ	psbL	psbF	psbE	ndhK	ndhC	rps18	rps4	rpl20	psbZ	psbH	psbN	psbT	psbB	psbI	rbcL	ccsA	psaC	ndhD	ndhH	ndhA	ndhI	ndhG	ndhE	rpl32	ycf1	ccsA	rbcL
				Nephroselmis_astigmatica	Nephroselmidophyceae_NC2994	NC2994	Chlorophyta-orderNA5-Nephroselmidophyceae_NC2994	psaI	psbJ	psbL	psbF	psbE	ndhK	ndhC	psbM	psbK	petG	petL	petA	ycf4	rps7	rps12	psaJ	rps18	psbZ	rpl20	petD	petB	rpoA	rps11	rpl36	infA	rps8	rpl14	rpl16	rps3	rps19	rpl2	rpl23	rps4	rps14	psbI	rbcL	atpB	atpE	ycf3	petN	psbD	psbC	psbH	psbN	psbT	psbB	clpP	rps2	atpI	atpH	atpF	atpA	psbA	ccsA	ycf1	rpl32	ndhE	ndhG	ndhI	ndhA	ndhH	ndhD	psaC	psbA	ndhB
	Pyramimonadales	familyNA5	Cymbomonas	Cymbomonas_tetramitiformis	NA_NC2984	NC2984	Chlorophyta-Pyramimonadales-NA_NC2984	rps14	rpl36	infA	rps8	rpl14	rpl16	rps3	rpl22	rps19	rpl2	rpl23	rbcL	psbK	petA	ycf4	rps7	rps12	rpl20	petG	psbI	psbJ	psbL	psbF	psbE	psaI	accD	rps4	rps11	rpoA	ndhK	ndhC	psbZ	rps18	rps2	atpI	atpH	atpF	atpA	ndhB	psbD	psbC	atpB	atpE	ycf3	psaJ	petD	petB	psbH	psbN	psbT	psbB	clpP	psbA	psaC	ndhD	ndhA	ndhH	ndhI	ndhG	ccsA	rpl32	ndhE
			Pyramimonas	Pyramimonas_parkeae	NA_NC2990	NC2990	Chlorophyta-Pyramimonadales-NA_NC2990	psbA	ndhB	petB	psbH	psbN	psbT	psbB	clpP	petG	psbJ	psbL	psbF	psbE	psbI	psbK	rps18	rpoA	rps11	rps4	psaI	psaJ	ycf3	rps14	rpl36	infA	rps8	rpl14	rpl16	rps3	rpl22	rps19	rpl2	rpl23	rbcL	atpB	atpE	psbC	psbD	petN	rpl20	rps12	rps7	ycf4	petA	atpA	atpF	atpH	atpI	ndhC	ndhK	rps2	psbZ	psaC	ndhE	ycf1	rpl32	ndhD	ndhH	ndhA	ndhI	ndhG	ccsA	ndhE	psaC
	Monomastigales	Monomastigaceae	Monomastix	Monomastix_sp.	Monomastigaceae_NC2981	NC2981	Chlorophyta-Monomastigales-Monomastigaceae_NC2981	psbD	rps7	rps12	rpl20	petN	rbcL	ycf3	rpl36	clpP	petG	atpA	atpF	atpH	atpI	atpE	atpB	psaI	psbI	rps2	ycf1	psbE	psbF	psbL	psbJ	rps14	rps4	rpoA	rps11	petA	ccsA	psaJ	psbH	psbM	psbZ	psbK	psbB	psbT	psbN	petB	petD	rpl23	rpl2	rps19	rps3	rpl16	rpl14	rps8	infA	rps18	rpl32	psbC	psbA
	orderNA6	Pycnococcaceae	Pycnococcus	Pycnococcus_provasolii	Pycnococcaceae_NC3004	NC3004	Chlorophyta-orderNA6-Pycnococcaceae_NC3004	rbcL	psbI	psaC	psbZ	cemA	atpB	atpE	psbE	psbF	psbL	psbJ	petG	petL	petA	psbK	rps12	rps7	petN	atpI	atpH	atpF	atpA	petD	petB	ycf1	ycf4	rpl23	rpl2	rps19	rps3	rpl16	rpl14	rps8	infA	rpl36	rps11	rpoA	psbD	psbC	psbH	psbN	psbT	psbB	psbA	ycf3	rps4	rpl20	rps18	rps14	rps2	clpP	psaI
	Mamiellales	Bathycoccaceae	Ostreococcus	Ostreococcus_tauri	Bathycoccaceae_NC2913	NC2913	Chlorophyta-Mamiellales-Bathycoccaceae_NC2913	psbC	psbD	psbT	psbB	rpl36	rpl32	clpP	atpE	atpB	psaC	petB	psbJ	psbL	psbF	psbE	psbH	psbN	rps4	ycf3	rps18	rps12	rps7	rps2	psbA	rpl23	rpl2	rps19	rps3	rpl16	rpl14	rps8	infA	rps11	rpoA	atpI	atpH	atpF	atpA	rps14	petA	psaI	rpl20	psbK	psbI	psaJ	rbcL	petG	psbA
	orderNA4	familyNA2	Picocystis	Picocystis_salinarum	NA_NC2987	NC2987	Chlorophyta-orderNA4-NA_NC2987	psbI	psbD	psbC	psaC	ndhD	ccsA	rps4	psbK	rps18	rpl20	rps7	rps12	psbA	clpP	rps2	atpI	atpH	atpF	atpA	psbB	psbT	psbN	psbH	petB	petD	ndhB	psaI	psbJ	psbL	psbF	psbE	ndhK	ndhC	rps14	rpl23	rpl2	rps19	rps3	rpl16	rpl14	rps8	infA	rpl36	rps11	rpoA	ycf3	ycf1	atpE	atpB	rbcL	psbM	psbZ	ndhH	ndhA	ndhI	ndhG	ndhE	rpl32	petG	petL	petA	cemA	ycf4
	Marsupiomonadales	Marsupiomonadaceae	Marsupiomonas	Marsupiomonas_sp.	Marsupiomonadaceae_NC2977	NC2977	Chlorophyta-Marsupiomonadales-Marsupiomonadaceae_NC2977	clpP	psbB	psbT	psbN	psbH	petB	petD	rpoA	rps11	rpl36	infA	rps8	rpl14	rpl16	rps3	rps19	rpl2	rpl23	cemA	ycf4	rps7	rps12	psaJ	rpl20	rps18	rps14	psbK	psbZ	psbE	psbF	psbL	psbJ	accD	rps4	atpE	atpB	rbcL	ycf3	psbI	psaI	petA	petL	petG	psbD	psbC	rps2	atpI	atpH	atpF	atpA	psbA	psbM	psaC	ccsA	ycf1	rpl32	psbM	psbA
	Pedinomonadales	Pedinomonadaceae	Pedinomonas	Pedinomonas_minor	Pedinomonadaceae_NC2998	NC2998	Chlorophyta-Pedinomonadales-Pedinomonadaceae_NC2998	atpA	atpF	atpH	atpI	rps2	clpP	psbB	psbT	psbN	psbH	petB	petD	rpoA	rps11	rpl36	rps8	rpl14	rpl16	rps3	rps19	rpl2	rpl23	cemA	ycf4	rps7	rps12	psaJ	rps18	rpl20	rps14	psbK	psbZ	psbJ	psbL	psbF	psbE	accD	psbI	ycf3	rbcL	atpB	atpE	rps4	psaI	petA	petL	petG	psbD	psbC	psbA	psbM	ycf1	ccsA	psaC	rpl32	psbM	psbA
				Pedinomonas_tuberculata	Pedinomonadaceae_NC2999	NC2999	Chlorophyta-Pedinomonadales-Pedinomonadaceae_NC2999	atpF	atpH	atpI	rps2	clpP	psbB	psbT	psbN	psbH	petB	petD	rpoA	rps11	rpl36	rps8	rpl14	rpl16	rps3	rps19	rpl2	rpl23	cemA	ycf4	rps7	rps12	psaJ	rps18	rpl20	rps14	psbK	psbZ	psbJ	psbL	psbF	psbE	accD	rps4	atpE	atpB	rbcL	ycf3	psbI	psaI	petA	petL	petG	psbD	psbC	psbA	psbM	ycf1	ccsA	psaC	rpl32	psbM	psbA	atpA
	Chlorodendrales	Chlorodendraceae	Scherffelia	Scherffelia_dubia	Chlorodendraceae_NC2944	NC2944	Chlorophyta-Chlorodendrales-Chlorodendraceae_NC2944	psbB	clpP	rps2	atpI	atpH	atpF	atpA	petD	petB	rpoA	rps11	rpl36	infA	rps8	rpl14	rpl16	rps3	rps19	rpl2	rpl23	cemA	ycf4	rps7	rps12	psaJ	rps18	rpl20	rps14	psbZ	rps4	atpE	atpB	rbcL	psbE	psbF	psbL	psbJ	ycf3	psaI	psbI	petA	petL	petG	psbD	psbC	psbN	psbH	psbK	psaC	rpl32	ycf1	ccsA	psbA	psbA	ccsA	ycf1	rpl32	psaC	psbK	psbH	psbN	psbT
			Tetraselmis	Tetraselmis_sp.	Chlorodendraceae_NC2945	NC2945	Chlorophyta-Chlorodendrales-Chlorodendraceae_NC2945	rps2	psaI	rbcL	atpB	atpE	rps4	ycf3	psbJ	psbL	psbF	psbE	psbZ	rps14	rpl20	rps18	psaJ	rps12	rps7	ycf4	cemA	rpl23	rpl2	rps19	rps3	rpl16	rpl14	rps8	infA	rpl36	rps11	rpoA	petB	petD	atpA	atpF	atpH	atpI	petA	petL	petG	psbD	psbC	clpP	psbB	psbT	psbN	psbH	psbI	psbA	psbK	psaC	rpl32	ycf1	ccsA	ccsA	ycf1	rpl32	psaC	psbK	psbA	psbI	psbH	psbN	psbT	psbB	clpP
	orderNA1	Botryococcaceae	Botryococcus	Botryococcus_braunii	Botryococcaceae_NC2914	NC2914	Chlorophyta-orderNA1-Botryococcaceae_NC2914	psbH	psbN	clpP	accD	rpl20	rps18	rps14	rps12	rps7	rpl32	ycf1	psbZ	psaJ	psbK	psaI	rps4	psbE	psbF	psbL	psbJ	ycf4	petG	petL	psbD	psbC	ccsA	psbI	rpl23	rpl2	rps19	rps3	rpl16	rpl14	rps8	infA	rpl36	rps11	rpoA	rps2	rbcL	psbM	psbA	cemA	psaC	psbT	psbB	petD	petB	atpA	atpF	atpH	atpI	atpB	atpE	ycf3	petA
	orderNA3	familyNA1	Geminella	Geminella_minor	NA_NC2985	NC2985	Chlorophyta-orderNA3-NA_NC2985	rps2	atpI	atpH	atpF	atpA	psbH	psbN	psbT	psbB	petD	petB	clpP	rpoA	rps11	rpl36	infA	rps8	rpl14	rpl16	rps3	rps19	rpl2	rpl23	cemA	ycf4	rps7	rps12	psaJ	rps18	rpl20	rps14	psbJ	psbL	psbF	psbE	psbZ	psbK	ycf3	psbI	psaI	accD	rbcL	atpB	atpE	rps4	petA	petL	petG	psbD	psbC	psbA	psbM	psaC	rpl32	ycf1	ccsA	psbM	psbA
	Bryopsidales	Ostreobiaceae	Ostreobium	Ostreobium_quekettii	Ostreobiaceae_NC2996	NC2996	Chlorophyta-Bryopsidales-Ostreobiaceae_NC2996	psaI	petA	rpl23	rpl2	rps19	rps3	rpl16	rpl14	rps8	infA	rpl36	rps11	rpoA	ycf1	rpl32	petD	petB	rps14	atpB	atpE	psbK	psbN	psbI	psbZ	psbD	psbC	psbB	psbT	psbH	clpP	psbA	ycf4	atpA	atpF	atpH	atpI	rps2	petL	psaJ	petG	rbcL	rps12	rps7	accD	psbE	psbF	psbL	psbJ	rps4	psaC	psbM	rpl20	rps18	ycf3
				Ostreobium_sp.	Ostreobiaceae_NC2997	NC2997	Chlorophyta-Bryopsidales-Ostreobiaceae_NC2997	ccsA	psbB	psbT	psbH	clpP	psbA	ycf4	atpA	atpF	atpH	atpI	rps2	psaJ	petG	rbcL	rps12	rps7	accD	psbE	psbF	psbL	psbJ	rps4	psaC	psbM	rpl20	rps18	ycf3	psaI	petA	rpl23	rpl2	rps19	rps3	rpl16	rpl14	rps8	infA	rpl36	rps11	rpoA	ycf1	rpl32	petD	petB	rps14	atpB	atpE	psbK	psbN	psbI	psbZ	psbD	psbC
		Derbesiaceae	Derbesia	Derbesia_sp.	Derbesiaceae_NC2962	NC2962	Chlorophyta-Bryopsidales-Derbesiaceae_NC2962	psbA	rbcL	petG	atpA	atpF	atpH	atpI	rps2	rpl32	ycf1	rpoA	rps11	rpl36	infA	rps8	rpl14	rpl16	rps3	rps19	rpl2	rpl23	petA	psaI	psaC	accD	psbE	psbF	psbL	psbJ	psbC	psbD	psbZ	clpP	rps4	petD	petB	rps14	atpB	atpE	cemA	psbK	psbN	psbI	psbH	psbT	psbB	ccsA	psaJ	petL	ycf4	rps12	rps7	psbM	rpl20	rps18	ycf3
		Codiaceae	Codium	Codium_decorticatum	Codiaceae_NC2959	NC2959	Chlorophyta-Bryopsidales-Codiaceae_NC2959	psbM	rpl20	rps18	ycf3	petL	psaJ	ccsA	psbB	psbT	psbH	psbI	psbN	psbK	cemA	atpE	atpB	rps14	petB	petD	rps4	clpP	psbZ	psbD	psbC	psbA	rbcL	petG	atpA	atpF	atpH	atpI	rps2	rpl32	ycf1	rpoA	rps11	rpl36	infA	rps8	rpl14	rpl16	rps3	rps19	rpl2	rpl23	petA	psaI	psaC	accD	psbE	psbF	psbL	psbJ	ycf4	rps12	rps7
				Codium_sp.	Codiaceae_NC2960	NC2960	Chlorophyta-Bryopsidales-Codiaceae_NC2960	ycf4	rps12	rps7	psbM	rpl20	rps18	ycf3	petL	psaJ	psbB	psbT	psbH	psbI	psbN	psbK	cemA	atpE	atpB	rps14	petB	petD	rps4	clpP	psbZ	psbD	psbC	psbA	rbcL	petG	atpA	atpF	atpH	atpI	rps2	rpl32	ycf1	rpoA	rps11	rpl36	infA	rps8	rpl14	rpl16	rps3	rps19	rpl2	rpl23	petA	psaI	psaC	accD	psbE	psbF	psbL	psbJ
		Bryopsidaceae	Bryopsis	Bryopsis_sp.	Bryopsidaceae_NC2920	NC2920	Chlorophyta-Bryopsidales-Bryopsidaceae_NC2920	ycf3	rps18	rpl20	psbM	rps7	rps12	ycf4	psbA	psbC	psbD	psbZ	psaC	psaI	petA	rpl23	rpl2	rps19	rps3	rpl16	rpl14	rps8	infA	rpl36	rps11	rpoA	ycf1	rpl32	rps2	atpI	atpH	atpF	atpA	petG	rbcL	petL	psaJ	psbB	psbT	psbH	psbI	psbN	psbK	cemA	atpE	atpB	rps14	petB	petD	rps4	clpP	accD	psbE	psbF	psbL	psbJ
				Bryopsis_plumosa	Bryopsidaceae_NC2919	NC2919	Chlorophyta-Bryopsidales-Bryopsidaceae_NC2919	rbcL	petG	atpA	atpF	atpH	atpI	rps2	rpl32	ycf1	rpoA	rps11	rpl36	infA	rps8	rpl14	rpl16	rps3	rps19	rpl2	rpl23	petA	psaI	psaC	psbZ	psbD	psbC	psaJ	ccsA	psbB	psbT	psbH	psbI	psbN	psbK	cemA	atpE	atpB	rps14	petB	petD	rps4	clpP	accD	psbE	psbF	psbL	psbJ	petL	ycf3	rps18	rpl20	psbM	rps7	rps12	ycf4	psbA
				Bryopsis_hypnoides	Bryopsidaceae_NC2918	NC2918	Chlorophyta-Bryopsidales-Bryopsidaceae_NC2918	ycf3	rps18	rpl20	psbM	rps7	rps12	ycf4	psbA	rbcL	petG	atpA	atpF	atpH	atpI	rps2	rpl32	rpoA	rps11	rpl36	infA	rps8	rpl14	rpl16	rps3	rps19	rpl2	rpl23	petA	psaC	petL	psbZ	psbD	psbC	ccsA	psbB	psbT	psbH	psbI	psbN	psbK	cemA	atpE	atpB	rps14	petB	petD	rps4	clpP	accD	psbE	psbF	psbL	psbJ	psaJ
		Udoteaceae	Rhipilia	Rhipilia_penicilloides	Udoteaceae_NC3037	NC3037	Chlorophyta-Bryopsidales-Udoteaceae_NC3037	petG	rbcL	rps12	rps7	accD	rpl32	psbZ	psbD	psbC	psaC	ycf1	psbI	psbH	psbT	psbB	psaI	petA	rpl23	rpl2	rps19	rps3	rpl16	rpl14	rps8	infA	rpl36	rps11	rpoA	psbA	ycf4	atpA	atpF	atpH	atpI	rps2	rps4	psaJ	petL	atpB	atpE	cemA	psbN	psbK	psbM	ycf3	rps18	rpl20	rps14	petB	petD	psbJ	psbL	psbF	psbE	clpP
			Chlorodesmis	Chlorodesmis_fastigiata	Udoteaceae_NC3036	NC3036	Chlorophyta-Bryopsidales-Udoteaceae_NC3036	rpoA	rps11	rpl36	infA	rps8	rpl14	rpl16	rps3	rps19	rpl2	rpl23	petA	psaI	petG	rbcL	rps12	rps7	accD	rpl32	psbZ	psbM	psbK	psbN	cemA	atpE	atpB	rps14	petB	petD	psbA	ycf4	atpA	atpF	atpH	atpI	rps2	petL	psaJ	rps4	clpP	psbE	psbF	psbL	psbJ	psaC	psbC	psbD	ycf1	psbB	psbT	psbH	psbI	rpl20	rps18	ycf3
		Halimedaceae	Halimeda	Halimeda_discoidea	Halimedaceae_NC2970	NC2970	Chlorophyta-Bryopsidales-Halimedaceae_NC2970	rps14	petB	petD	psbJ	psbL	psbF	psbE	clpP	ycf1	petG	rbcL	rps12	rps7	accD	rpoA	rps11	rpl36	infA	rps8	rpl14	rpl16	rps3	rps19	rpl2	rpl23	psbZ	atpB	atpE	cemA	psbN	psbK	psbM	psbA	psaC	psbC	psbD	rps18	rpl20	psbI	psbH	psbT	psbB	ccsA	psaI	petA	ycf3	psaJ	rps4	ycf4	atpA	atpF	atpH	atpI	rps2
		Caulerpaceae	Caulerpa	Caulerpa_cliftonii	Caulerpaceae_NC2921	NC2921	Chlorophyta-Bryopsidales-Caulerpaceae_NC2921	psbZ	psbA	rpoA	rps11	rpl36	infA	rps8	rpl14	rpl16	rps3	rps19	rpl2	rpl23	petA	psaI	petG	rbcL	rps12	rps7	accD	psbM	ycf4	ycf3	psbI	psbH	psbT	psbB	ccsA	psbN	psbK	atpA	atpF	atpH	atpI	rps2	cemA	atpE	atpB	rps14	petB	petD	psbD	psbC	psaC	psaJ	rps4	ycf1	rpl20	rps18	clpP	psbE	psbF	psbL	psbJ	rpl32
				Caulerpa_racemosa	Caulerpaceae_NC2923	NC2923	Chlorophyta-Bryopsidales-Caulerpaceae_NC2923	psbM	accD	psbN	psbK	petD	petB	rps14	atpB	atpE	cemA	psbJ	psbL	psbF	psbE	clpP	psaC	psbC	psbD	psbZ	ycf4	rpoA	rps11	rpl36	infA	rps8	rpl14	rpl16	rps3	rps19	rpl2	rpl23	petA	psaI	petG	rbcL	rps12	rps7	rpl32	ccsA	psbB	psbT	psbH	psbI	ycf3	rps2	atpI	atpH	atpF	atpA	rps18	rpl20	ycf1	psbA	rps4	psaJ	petL
				Caulerpa_manorensis	Caulerpaceae_NC2922	NC2922	Chlorophyta-Bryopsidales-Caulerpaceae_NC2922	psbN	psbK	petD	petB	rps14	atpB	atpE	cemA	psbJ	psbL	psbF	psbE	clpP	rps18	rpl20	ycf1	psbA	rps4	psaJ	petL	rpoA	rps11	rpl36	infA	rps8	rpl14	rpl16	rps3	rps19	rpl2	rpl23	petA	psaI	petG	rbcL	rps12	rps7	rpl32	psbB	psbT	psbH	psbI	ycf3	rps2	atpI	atpH	atpF	atpA	ycf4	psbZ	psbD	psbC	psaC	psbM	accD
	orderNA9	Ulvophyceae	Tupiella	Tupiella_akineta	Ulvophyceae_NC3054	NC3054	Chlorophyta-orderNA9-Ulvophyceae_NC3054	rpl23	rpl2	rps19	rps3	rpl16	rpl14	rps8	infA	rpl36	rps11	rpoA	psbZ	rbcL	psaJ	atpB	atpE	petA	petL	petG	ycf3	psbI	psaI	psbA	rps7	rps12	psbD	psbC	rps4	rps18	rpl20	psbB	psbT	psbN	psbH	rps14	psbE	psbF	psbL	psbJ	psbK	cemA	ycf4	accD	clpP	petD	petB	rpl32	ycf1	psaC	ccsA	atpA	atpF	atpH	atpI	rps2	psbM
			Hazenia	Hazenia_basiliensis	Ulvophyceae_NC3046	NC3046	Chlorophyta-orderNA9-Ulvophyceae_NC3046	rpl23	rpl2	rps19	rps3	rpl16	rpl14	rps8	infA	rpl36	rps11	rpoA	psaJ	petA	petL	petG	ycf3	psbI	psaI	atpE	atpB	psbE	psbF	psbL	psbJ	psbK	psbZ	rbcL	rpl20	rps18	rps4	psbB	psbT	psbN	psbH	rps14	psbC	psbD	rps12	rps7	psbA	cemA	ycf4	accD	clpP	petD	petB	rpl32	ycf1	psaC	ccsA	atpA	atpF	atpH	atpI	rps2	psbM
			Chamaetrichon	Chamaetrichon_basiliensis	Ulvophyceae_NC3043	NC3043	Chlorophyta-orderNA9-Ulvophyceae_NC3043	rpl23	rpl2	rps19	rps3	rpl16	rpl14	rps8	infA	rpl36	rps11	rpoA	psaJ	petA	petL	petG	ycf3	psbI	psaI	atpE	atpB	psbE	psbF	psbL	psbJ	psbK	psbZ	rbcL	rpl20	rps18	rps4	psbB	psbT	psbN	psbH	rps14	psbC	psbD	rps12	rps7	psbA	cemA	ycf4	accD	clpP	petD	petB	rpl32	ycf1	psaC	ccsA	atpA	atpF	atpH	atpI	rps2	psbM
			Sarcinofilum	Sarcinofilum_mucosum	Ulvophyceae_NC3053	NC3053	Chlorophyta-orderNA9-Ulvophyceae_NC3053	rpl23	rpl2	rps19	rps3	rpl16	rpl14	rps8	infA	rpl36	rps11	rpoA	rps4	rps18	rpl20	psbB	psbT	psbN	psbH	psbZ	rbcL	psbA	psbK	psbJ	psbL	psbF	psbE	rps14	atpE	atpB	cemA	ycf4	accD	clpP	psaJ	psaI	psbI	ycf3	petG	petL	petA	rps7	rps12	psbD	psbC	petD	petB	psbM	rps2	atpI	atpH	atpF	atpA	ccsA	psaC	ycf1	rpl32
			Gloeotilopsis	Gloeotilopsis_planctonica	Ulvophyceae_NC3044	NC3044	Chlorophyta-orderNA9-Ulvophyceae_NC3044	petB	petD	clpP	accD	ycf4	cemA	rps4	rps18	rpl20	psbB	psbT	psbN	psbH	psbA	psbC	psbD	rps12	rps7	petA	petL	petG	ycf3	psbI	psaI	psbK	psbJ	psbL	psbF	psbE	rps14	psbZ	rpoA	rps11	rpl36	infA	rps8	rpl14	rpl16	rps3	rps19	rpl2	rpl23	atpB	atpE	psaJ	rbcL	rpl32	ycf1	psaC	ccsA	atpA	atpF	atpH	atpI	rps2	psbM
			Rhexinema	Rhexinema_sarcinoideum	Ulvophyceae_NC3052	NC3052	Chlorophyta-orderNA9-Ulvophyceae_NC3052	petB	petD	clpP	accD	ycf4	cemA	rps4	rps18	rpl20	psbB	psbT	psbN	psbH	psbK	psbJ	psbL	psbF	psbE	rps14	psbA	psaI	psbI	ycf3	petG	petL	petA	rps7	rps12	psbD	psbC	psbZ	rpoA	rps11	rpl36	infA	rps8	rpl14	rpl16	rps3	rps19	rpl2	rpl23	atpB	atpE	psaJ	rbcL	rpl32	ycf1	psaC	ccsA	atpA	atpF	atpH	atpI	rps2	psbM
			Pseudoneochloris	Pseudoneochloris_marina	Ulvophyceae_NC3051	NC3051	Chlorophyta-orderNA9-Ulvophyceae_NC3051	psbZ	rps12	rps7	psbC	psbD	petA	petL	petG	ycf3	psbI	psaI	psaJ	rps4	rps18	rpl20	psbB	psbT	psbN	psbH	rps14	psbE	psbF	psbL	psbJ	psbK	cemA	ycf4	accD	clpP	petD	petB	atpE	atpB	rpl23	rpl2	rps19	rps3	rpl16	rpl14	rps8	infA	rpl36	rps11	rpoA	rbcL	psbA	psaC	ccsA	psbM	rps2	atpI	atpH	atpF	atpA	ycf1	rpl32
	Ulvales	Ulvaceae	Ulva	Ulva_sp.	Ulvaceae_NC3042	NC3042	Chlorophyta-Ulvales-Ulvaceae_NC3042	rbcL	psbZ	petA	petL	petG	rps2	atpI	atpH	atpF	atpA	psbM	psbD	psbC	rps14	psbE	psbF	psbL	psbJ	psbK	cemA	ycf4	accD	clpP	petD	petB	rpoA	rps11	rpl36	infA	rps8	rpl14	rpl16	rps3	rps19	rpl2	rpl23	atpB	atpE	rps12	rps7	ycf3	psbI	psaI	psbN	psbH	psbT	psbB	psbA	ycf1	ccsA	psaC	rps4	rps18	rpl20	psaJ	rpl32
				Ulva_fasciata	Ulvaceae_NC3038	NC3038	Chlorophyta-Ulvales-Ulvaceae_NC3038	rps14	psbE	psbF	psbL	psbJ	psbK	cemA	ycf4	accD	clpP	petD	petB	rpoA	rps11	rpl36	infA	rps8	rpl14	rpl16	rps3	rps19	rpl2	rpl23	atpB	atpE	rps12	rps7	ycf3	psbI	psaI	psbN	psbH	psbT	psbB	psbC	psbD	psbM	atpA	atpF	atpH	atpI	rps2	petG	petL	petA	psbZ	rbcL	rpl32	psaJ	rpl20	rps18	rps4	psaC	ccsA	ycf1	psbA
				Ulva_flexuosa	Ulvaceae_NC3039	NC3039	Chlorophyta-Ulvales-Ulvaceae_NC3039	psbE	psbF	psbL	psbJ	psbK	cemA	ycf4	accD	clpP	petD	petB	rpoA	rps11	rpl36	infA	rps8	rpl14	rpl16	rps3	rps19	rpl2	rpl23	atpB	atpE	rps12	rps7	ycf3	psbI	psaI	psbN	psbH	psbT	psbB	psbC	psbD	psbM	atpA	atpF	atpH	atpI	rps2	petG	petL	petA	psbZ	rbcL	rpl32	psaJ	rpl20	rps18	rps4	psaC	ccsA	ycf1	psbA	rps14
				Ulva_prolifera	Ulvaceae_NC3041	NC3041	Chlorophyta-Ulvales-Ulvaceae_NC3041	psbM	atpA	atpF	atpH	atpI	rps2	petG	petA	psbZ	rbcL	psaJ	rpl20	rps18	rps4	psaC	ccsA	ycf1	psbA	rps14	psbE	psbF	psbL	psbJ	psbK	cemA	ycf4	accD	clpP	petD	petB	rpoA	rps11	rpl36	infA	rps8	rpl14	rpl16	rps3	rps19	rpl2	rpl23	atpB	atpE	rps12	rps7	ycf3	psbI	psaI	psbN	psbH	psbB	psbC	psbD
				Ulva_linza	Ulvaceae_NC3040	NC3040	Chlorophyta-Ulvales-Ulvaceae_NC3040	rps4	rps18	rpl20	psaJ	rbcL	psbZ	petA	petG	rps2	atpI	atpH	atpF	atpA	psbM	psbD	psbC	psbB	psbH	psbN	psaI	psbI	ycf3	rps7	rps12	atpE	atpB	rpl23	rpl2	rps19	rps3	rpl16	rpl14	rps8	infA	rpl36	rps11	rpoA	petB	petD	clpP	accD	ycf4	cemA	psbK	psbJ	psbL	psbF	psbE	rps14	psbA	ycf1	ccsA	psaC
	Chaetopeltidales	Chaetopeltidaceae	Floydiella	Floydiella_terrestris	Chaetopeltidaceae_NC2924	NC2924	Chlorophyta-Chaetopeltidales-Chaetopeltidaceae_NC2924	atpH	atpF	rpl16	rpl14	ycf3	rpl32	ccsA	rps2	rpl23	rpl2	ycf1	rps7	rps12	psaJ	psbA	rbcL	atpA	atpI	petG	atpE	psbK	psbZ	psbB	psbT	psbH	rps18	rps19	rps11	clpP	petD	rps4	rpl36	rps8	infA	petB	atpB	rps3	rps14	psbI	psbC	cemA	psbE	psbF	psbL	psbJ	psaC	psbN	petL	psbM	ycf4	psbD	rpl20	rpoA
	Chaetophorales	Schizomeridaceae	Schizomeris	Schizomeris_leibleinii	Schizomeridaceae_NC3008	NC3008	Chlorophyta-Chaetophorales-Schizomeridaceae_NC3008	psbK	psbL	psbJ	rps11	cemA	rps14	petB	psbI	psbM	psbB	psbT	psbH	psaC	psbN	rpl20	rps3	petL	atpE	rpl32	rpoA	ycf4	rps18	rps8	psbE	ccsA	atpH	rps12	rps7	atpB	atpF	rpl16	rpl14	psaJ	psbD	ycf1	rpl2	rpl23	rps2	clpP	petG	atpI	atpA	rbcL	petD	rps4	rpl36	rps19	psbC	ycf3	psbA	psbZ	psbF
	Chlamydomonadales	Volvocaceae	Pleodorina	Pleodorina_starrii	Volvocaceae_NC3056	NC3056	Chlorophyta-Chlamydomonadales-Volvocaceae_NC3056	atpB	rps12	psaJ	atpI	psbI	psbD	psbC	psaC	petL	petA	petD	psbK	rpl20	clpP	petB	rpl36	rpl23	rpl2	rps19	rpl16	rpl14	rps8	ycf1	rps4	psbA	rps2	rps18	ycf3	ycf4	psbE	atpE	rps7	rps14	psbM	psbZ	rps3	petG	psbL	psbF	rpoA	psbB	psbT	psbN	psbH	ccsA	rbcL	atpA	psbI	cemA	atpH	atpF	rps11	psbA
			Gonium	Gonium_pectorale	Volvocaceae_NC3055	NC3055	Chlorophyta-Chlamydomonadales-Volvocaceae_NC3055	ycf4	psbE	rps3	petG	psbL	psbF	rbcL	psbA	atpB	ycf1	rps12	psaJ	atpI	psbJ	psbD	psbC	psaC	petL	petA	petD	psbK	rpl20	clpP	petB	rpl36	rpl23	rpl2	rps19	rpl16	rpl14	rps8	rps4	psbA	atpE	rps7	rps14	psbM	psbZ	ccsA	psbH	psbN	psbT	psbB	rps11	atpF	atpH	cemA	psbI	atpA	rpoA	rps2	rps18	ycf3
		Phacotaceae	Phacotus	Phacotus_lenticularis	Phacotaceae_NC3000	NC3000	Chlorophyta-Chlamydomonadales-Phacotaceae_NC3000	clpP	psbC	rpl36	petB	rps8	rpl14	rpl16	psbK	rpl32	rpl20	petD	petA	psaC	petL	atpB	rps19	rpl2	rpl23	rps4	psbD	psbJ	atpI	psaJ	rps12	ycf1	atpA	psbI	cemA	atpF	atpH	atpE	rps7	rps14	psbM	psbZ	ccsA	rps11	rpoA	rbcL	rps18	rps2	psbB	psbT	psbN	psbH	psbE	ycf4	ycf3	psbA	rps3	petG	psbL	psbF
		Characiochloridaceae	Characiochloris	Characiochloris_acuminata	Characiochloridaceae_NC2928	NC2928	Chlorophyta-Chlamydomonadales-Characiochloridaceae_NC2928	ycf1	rpl16	rpl14	rps8	rps12	psaJ	atpI	psbJ	psbD	petL	psaC	clpP	rps4	rpl32	rpl20	psbK	atpA	psbI	cemA	rpl23	rpl2	rps19	atpB	psbC	petB	rpl36	petA	petD	psbA	rpoA	ycf3	ycf4	psbE	psbH	psbN	psbT	psbB	rbcL	psbL	psbF	rps11	rps3	petG	ccsA	psbZ	psbM	rps14	rps7	atpE	rps18	rps2	atpH	atpF	psbA
		Dunaliellaceae	Dunaliella	Dunaliella_salina	Dunaliellaceae_NC2965	NC2965	Chlorophyta-Chlamydomonadales-Dunaliellaceae_NC2965	ycf1	rpl16	rpl14	rps8	petD	petA	rpl36	petB	rps12	psaJ	atpI	psbJ	clpP	petL	psaC	psbD	rps4	rpl20	psbK	atpA	psbI	cemA	rpl23	rpl2	rps19	atpB	psbC	atpH	atpF	rps11	ccsA	psbZ	psbM	rps14	rps7	atpE	rbcL	ycf3	ycf4	psbE	psbH	psbN	psbT	psbB	rps2	rps18	psbA	rpoA	psbF	psbL	petG	rps3
		Chlamydomonadaceae	Chloromonas	Chloromonas_perforata	Chlamydomonadaceae_NC2932	NC2932	Chlorophyta-Chlamydomonadales-Chlamydomonadaceae_NC2932	ycf1	rpl16	rpl14	rps8	rpl20	rps4	rpl32	psbJ	atpI	psaJ	rps12	petB	rpl36	rpl23	rpl2	rps19	atpB	psbC	psbD	psaC	petL	clpP	psbK	atpA	psbI	cemA	petA	petD	rbcL	rps3	petG	psbL	psbF	ccsA	psbZ	psbM	rps14	rps7	atpE	rpoA	psbA	rps18	rps2	rps11	psbB	psbT	psbN	psbH	atpH	atpF	psbE	ycf4	ycf3	rbcL
			Chlamydomonas	Chlamydomonas_leiostraca	Chlamydomonadaceae_NC2930	NC2930	Chlorophyta-Chlamydomonadales-Chlamydomonadaceae_NC2930	petA	petD	psbA	ccsA	psbZ	psbM	rps14	rps7	atpE	rps18	rps2	psbB	psbT	psbN	psbH	psbE	ycf4	ycf3	rpoA	rps11	rps3	petG	psbL	psbF	rbcL	atpF	atpH	psbA	ycf1	rpl16	rpl14	rps8	psbC	atpB	rps19	rpl2	rpl23	cemA	psbI	atpA	psbK	rpl20	rps4	clpP	petL	psaC	psbD	psbJ	atpI	psaJ	rps12	petB	rpl36
				Chlamydomonas_applanata	Chlamydomonadaceae_NC2929	NC2929	Chlorophyta-Chlamydomonadales-Chlamydomonadaceae_NC2929	ycf1	psbA	rpoA	ycf3	ycf4	psbE	psbH	psbN	psbT	psbB	rps2	rps18	atpE	rps7	rps14	psbM	psbZ	ccsA	rps11	rps3	petG	psbL	psbF	rbcL	atpF	atpH	psbA	petD	petA	rpl36	petB	rps12	psaJ	atpI	psbJ	psbD	petL	psaC	clpP	rpl32	rps4	rpl20	psbK	atpA	psbI	cemA	rpl23	rpl2	rps19	atpB	psbC	rps8	rpl14	rpl16
	orderNA8	Treubariaceae	Treubaria	Treubaria_triappendiculata	Treubariaceae_NC3034	NC3034	Chlorophyta-orderNA8-Treubariaceae_NC3034	psbJ	atpI	psaJ	rpl36	rps12	rps2	infA	rps11	rbcL	rps7	atpE	rps3	petG	psbL	psbF	psbD	psbC	psaC	petL	psbB	psbT	psbN	psbH	psbK	rpl20	psbE	ycf4	ycf3	atpH	atpF	psbA	cemA	psbI	atpA	rpl32	rpl23	rpl2	rps19	ccsA	psbZ	psbM	rps14	rpoA	clpP	rps4	rpl16	rpl14	rps8	atpB	rps18	petB	petD	petA	ycf1	psbA
	Sphaeropleales	Chromochloridaceae	Chromochloris	Chromochloris_zofingiensis	Chromochloridaceae_NC2957	NC2957	Chlorophyta-Sphaeropleales-Chromochloridaceae_NC2957	psbA	atpF	atpH	psbC	rps3	psbF	psbL	petG	rps12	psaJ	atpI	psbJ	psbD	petL	psaC	atpE	rps7	rps11	rbcL	rpl20	psbK	psbH	psbN	psbT	psbB	infA	rps2	cemA	psbI	psbM	psbZ	ccsA	rpl23	rpl2	rps19	rps14	atpA	rps4	clpP	psbE	ycf4	ycf3	rpl36	petA	petD	rpoA	atpB	rps18	petB	rps8	rpl14	rpl16	ycf1
		Pseudomuriellaceae	Pseudomuriella	Pseudomuriella_schumacherensis	Pseudomuriellaceae_NC3003	NC3003	Chlorophyta-Sphaeropleales-Pseudomuriellaceae_NC3003	rps2	infA	psbB	psbT	psbN	psbH	psbK	rpl20	psbF	psbL	rps3	rps7	atpE	psaC	petL	psbD	petG	rps12	psaJ	atpI	psbJ	rps11	rbcL	psbC	atpF	atpH	psbA	cemA	psbI	atpA	petD	petA	rpl36	ycf3	ycf4	psbE	rps14	rps19	rpl2	rpl23	petB	rps18	atpB	rpoA	clpP	rps4	ccsA	psbZ	psbM	rps8	rpl14	rpl16	ycf1	psbA
		Bracteacoccaceae	Bracteacoccus	Bracteacoccus_aerius	Bracteacoccaceae_NC2915	NC2915	Chlorophyta-Sphaeropleales-Bracteacoccaceae_NC2915	cemA	psbI	atpA	rps14	psbM	psbZ	ccsA	rpl23	rpl2	rps19	atpB	rps18	petB	clpP	rps4	rpoA	petD	petA	rpl36	ycf3	ycf4	psbE	rps8	rpl14	rpl16	ycf1	atpF	atpH	psbF	psbL	petG	rps12	psaJ	atpI	psbJ	psbD	petL	psaC	atpE	rps7	rps3	rps2	infA	psbB	psbT	psbN	psbH	psbK	rpl20	rbcL	rps11	psbA
				Bracteacoccus_minor	Bracteacoccaceae_NC2917	NC2917	Chlorophyta-Sphaeropleales-Bracteacoccaceae_NC2917	psbA	atpF	atpH	psbF	psbL	petG	rps12	psaJ	atpI	psbJ	psbD	rps11	rbcL	rpl20	psbK	psbH	psbN	psbT	psbB	infA	rps2	rps3	rps7	atpE	psaC	petL	psbA	ycf1	rpl16	rpl14	rps8	psbE	ycf4	ycf3	rpl36	petA	petD	rpoA	rps4	clpP	petB	rps18	atpB	rps19	rpl2	rpl23	ccsA	psbZ	psbM	rps14	atpA	psbI	cemA
				Bracteacoccus_giganteus	Bracteacoccaceae_NC2916	NC2916	Chlorophyta-Sphaeropleales-Bracteacoccaceae_NC2916	rps11	rbcL	rpl20	psbK	psbH	psbN	psbT	psbB	infA	rps2	rps3	rps7	atpE	psbC	psaC	petL	psbD	psbJ	atpI	psaJ	rps12	petG	psbL	psbF	atpH	atpF	psbA	ycf1	rpl16	rpl14	rps8	psbE	ycf4	ycf3	rpl36	rpl32	petA	petD	rpoA	rps4	clpP	petB	rps18	rpl23	rpl2	rps19	atpB	ccsA	psbZ	psbM	rps14	atpA	psbI	cemA	psbA
		Selenastraceae	Kirchneriella	Kirchneriella_aperta	Selenastraceae_NC3009	NC3009	Chlorophyta-Sphaeropleales-Selenastraceae_NC3009	atpF	atpH	rpl20	rbcL	psbK	psbH	psbN	psbT	psbB	psbC	rps3	psbF	psbL	petG	rps12	psaJ	atpI	psbJ	petL	psaC	psbD	atpE	rps7	rps11	infA	rps2	psbA	cemA	psbI	atpA	petB	rps18	atpB	psbM	psbZ	ccsA	rps4	clpP	rps14	rps19	rpl2	rpl23	rpoA	petD	petA	rpl36	ycf3	ycf4	psbE	rps8	rpl14	rpl16	ycf1	psbA
			Monoraphidium	Monoraphidium_neglectum	Selenastraceae_NC7	NC7	Chlorophyta-Sphaeropleales-Selenastraceae_NC7	rps3	psbC	psbB	psbT	psbN	psbH	psbK	rbcL	rpl20	atpH	atpF	ycf1	rpl16	rpl14	rps8	psbE	ycf4	ycf3	rpl36	petA	petD	rpl23	rpl2	rps19	rps14	clpP	rps4	ccsA	psbZ	psbM	atpB	rps18	petB	atpA	psbI	cemA	psbA	rps2	infA	rps11	rps7	atpE	psbD	psaC	petL	psbJ	atpI	psaJ	rps12	petG	psbL	psbF
		Scenedesmaceae	Hariotina	Hariotina_sp.	Scenedesmaceae_NC3005	NC3005	Chlorophyta-Sphaeropleales-Scenedesmaceae_NC3005	atpF	atpH	rps3	psbF	psbL	petG	rps12	psaJ	atpI	psbJ	psbD	atpE	rps7	psaC	petL	rps2	infA	psbB	psbT	psbN	psbH	psbK	rps11	rbcL	rpl20	psbA	cemA	psbI	atpA	rps14	rps19	rpl2	rpl23	rps4	clpP	petB	rps18	atpB	psbM	psbZ	ccsA	rpoA	petD	petA	rpl36	ycf3	ycf4	psbE	rps8	rpl14	rpl16	ycf1	psbC
			Tetradesmus	Tetradesmus_obliquus	Scenedesmaceae_NC3007	NC3007	Chlorophyta-Sphaeropleales-Scenedesmaceae_NC3007	atpF	atpH	rps3	psbF	psbL	petG	rps12	psaJ	atpI	psbJ	psbD	atpE	rps7	psaC	petL	rps2	infA	psbB	psbT	psbN	psbH	psbK	rps11	rbcL	rpl20	psbA	cemA	psbI	atpA	rps14	rps19	rpl2	rpl23	rps4	clpP	petB	rps18	atpB	psbM	psbZ	ccsA	rpoA	petD	petA	rpl36	ycf3	ycf4	psbE	rps8	rpl14	rpl16	ycf1	psbC
			Pectinodesmus	Pectinodesmus_pectinatus	Scenedesmaceae_NC3006	NC3006	Chlorophyta-Sphaeropleales-Scenedesmaceae_NC3006	atpF	atpH	rps3	psbF	psbL	petG	rps12	psaJ	atpI	psbJ	psbD	atpE	rps7	psaC	petL	rps2	infA	psbB	psbT	psbN	psbH	psbK	rpl20	rbcL	rps11	psbA	cemA	psbI	atpA	rps14	rps19	rpl2	rpl23	rps4	clpP	petB	rps18	atpB	psbM	psbZ	ccsA	rpoA	petD	petA	rpl36	ycf3	ycf4	psbE	rps8	rpl14	rpl16	ycf1	psbC
		Neochloridaceae	Neochloris	Neochloris_aquatica	Neochloridaceae_NC2993	NC2993	Chlorophyta-Sphaeropleales-Neochloridaceae_NC2993	infA	psbB	psbT	psbN	psbH	psbK	rpl20	psbC	rps2	psbA	rps3	psbF	psbL	petG	rps12	psaJ	atpI	psbJ	psbD	petL	psaC	atpE	rps7	rps11	rbcL	atpF	atpH	ycf1	rpl16	rpl14	rps8	psbE	ycf4	ycf3	rpl36	petA	petD	rpoA	ccsA	psbZ	psbM	atpB	rps18	petB	rps4	clpP	rpl23	rpl2	rps19	rps14	atpA	psbI	cemA	atpH
			Chlorotetraedron	Chlorotetraedron_incus	Neochloridaceae_NC2992	NC2992	Chlorophyta-Sphaeropleales-Neochloridaceae_NC2992	psbC	rpl20	psbK	psbH	psbN	psbT	psbB	infA	rps2	psbA	rps3	psbF	psbL	petG	rps12	psaJ	atpI	psbJ	psbD	psaC	petL	atpE	rps7	rps11	rbcL	atpF	atpH	cemA	psbI	atpA	rps14	rps19	rpl2	rpl23	rps4	clpP	petB	rps18	atpB	psbM	psbZ	ccsA	rpoA	petD	petA	rpl36	ycf3	ycf4	psbE	rps8	rpl14	rpl16	ycf1	atpH
		Hydrodictyaceae	Hydrodictyon	Hydrodictyon_reticulatum	Hydrodictyaceae_NC2971	NC2971	Chlorophyta-Sphaeropleales-Hydrodictyaceae_NC2971	psbC	rpl20	rpl32	rps2	infA	psbB	psbT	psbN	psbH	psbK	psbA	rps3	psbF	psbL	petG	rps12	psbJ	atpI	psbJ	psbD	petL	psaC	atpE	rps7	rps11	rbcL	atpF	atpH	rpl23	rpl2	rps19	rps14	atpA	psbI	cemA	ccsA	psbZ	psbM	atpB	petB	rps18	clpP	rps4	rpoA	petD	petA	rpl36	ycf3	ycf4	psbE	rps8	rpl14	rpl16	ycf1	atpH
			Pediastrum	Pediastrum_duplex	Hydrodictyaceae_NC2972	NC2972	Chlorophyta-Sphaeropleales-Hydrodictyaceae_NC2972	psbC	rpl20	rpl32	rps2	infA	psbB	psbT	psbN	psbH	psbK	psbA	rps3	psbF	psbL	petG	rps12	psaJ	atpI	psbJ	psbD	petL	psaC	atpE	rps7	rps11	rbcL	atpF	atpH	rpl23	rpl2	rps19	rps14	atpA	psbI	cemA	ccsA	psbZ	psbM	atpB	petB	rps18	clpP	rps4	rpoA	petD	petA	rpl36	ycf3	ycf4	psbE	rps8	rpl14	rpl16	ycf1	atpH
Charophyta	Charophyta	Chlorokybaceae	Chlorokybus	Chlorokybus_atmophyticus	Chlorokybaceae_NC2946	NC2946	Charophyta-Chlorokybales-Chlorokybaceae_NC2946	psbD	psbC	petG	psbA	clpP	psbB	psbT	psbN	psbH	petB	petD	rpoA	rps11	rpl36	infA	rps8	rpl14	rpl16	rps3	rpl22	rps19	rpl2	rpl23	rps4	atpA	atpF	atpH	atpI	rps2	petN	psbK	psbI	rps14	rps16	ndhJ	ndhK	ndhC	psbZ	psbE	psbF	psbL	psbJ	psaI	accD	ndhB	psbM	rpl20	rps18	rpl33	psaJ	rps12	rps7	ycf4	cemA	petA	petL	atpE	atpB	rbcL	ycf3	psaC	ndhD	rps15	ndhH	ndhA	ndhI	ndhG	ndhE	rpl32	ycf1	ccsA
	Mesostigmatales	Mesostigmataceae	Mesostigma	Mesostigma_viride	Mesostigmataceae_NC2978	NC2978	Charophyta-Mesostigmatales-Mesostigmataceae_NC2978	psbD	psbC	psbA	clpP	psbB	psbT	psbN	psbH	petB	petD	rpoA	rps11	rpl36	infA	rps8	rpl14	rpl16	rps3	rpl22	rps19	rpl2	rpl23	ycf3	rbcL	atpB	atpE	atpA	atpF	atpH	atpI	rps2	psbI	psbK	rps14	rps16	ndhJ	ndhK	ndhC	psbM	ndhB	psaI	psbJ	psbL	psbF	psbE	psbZ	rpl20	rps18	rpl33	psaJ	rps12	rps7	ycf4	cemA	petA	petL	petG	rps4	psaC	ndhD	ccsA	ycf1	rpl32	ndhE	ndhG	ndhI	ndhA	ndhH	rps15
	Charales	Characeae	Chara	Chara_vulgaris	Characeae_NC2926	NC2926	Charophyta-Charales-Characeae_NC2926	rps7	ndhB	psbM	petN	rps2	atpI	atpH	atpF	atpA	rps4	petA	ycf3	accD	psaI	psbA	psbI	psbK	rps14	rps16	ndhJ	ndhK	ndhC	atpE	atpB	rbcL	psbD	psbC	psbZ	ycf4	cemA	psbJ	psbL	psbF	psbE	petG	petL	psaJ	rpl33	rps18	rpl20	rps12	clpP	psbB	psbT	psbN	psbH	petB	petD	rpoA	rps11	rpl36	infA	rps8	rpl14	rpl16	rps3	rpl22	rps19	rpl2	rpl23	rpl32	ccsA	ndhD	psaC	ndhE	ndhG	ndhI	ndhA	ndhH	ycf1
			Nitella	Nitella_hyalina	Characeae_NC2927	NC2927	Charophyta-Charales-Characeae_NC2927	rpl23	rpl2	rps19	rpl22	rps3	rpl16	rpl14	rps8	infA	rpl36	rps11	rpoA	petD	petB	psbH	psbN	psbT	psbB	clpP	rps12	rpl20	rps18	rpl33	psaJ	petL	petG	psbE	psbF	psbL	psbJ	cemA	ycf4	psbZ	psbC	psbD	rbcL	atpB	atpE	ndhC	ndhK	ndhJ	rps16	rps14	psbK	psbI	psbA	psaI	accD	ycf3	petA	rps4	atpA	atpH	atpI	rps2	petN	psbM	ndhB	rps7	ycf1	ndhH	ndhA	ndhI	ndhG	ndhE	psaC	ndhD	ccsA	rpl32
	Coleochaetales	Chaetosphaeridiaceae	Chaetosphaeridium	Chaetosphaeridium_globosum	Chaetosphaeridiaceae_NC2925	NC2925	Charophyta-Coleochaetales-Chaetosphaeridiaceae_NC2925	rps7	ndhB	psbM	petN	rps2	atpI	atpH	atpF	atpA	matK	rps16	psbK	psbI	petD	petB	psbH	psbN	psbT	psbB	clpP	rps12	rpl20	rps18	rpl33	psaJ	petG	petL	rps14	ndhJ	ndhK	ndhC	atpE	atpB	rbcL	accD	psaI	ycf4	cemA	petA	psbJ	psbL	psbF	psbE	psbZ	psbC	psbD	psbA	rps4	ycf3	rpoA	rps11	rpl36	infA	rps8	rpl14	rpl16	rps3	rpl22	rps19	rpl2	rpl23	rpl32	ccsA	ndhD	psaC	ndhE	ndhG	ndhI	ndhA	ndhH	rps15	ycf1
		Coleochaetaceae	Coleochaete	Coleochaete_scutata	Coleochaetaceae_NC2961	NC2961	Charophyta-Coleochaetales-Coleochaetaceae_NC2961	rpl32	ycf1	rps15	ndhH	ndhA	ndhI	ndhG	ndhE	psaC	ndhD	rpl2	rps19	rpl22	rps3	rpl16	rpl14	rps8	infA	rpl36	rps11	rpoA	psbD	psbC	psbZ	psbE	psbF	psbL	psbJ	petA	cemA	ycf4	psaI	accD	rbcL	atpB	atpE	ndhJ	ndhK	ndhC	psbA	petL	petG	psaJ	rpl33	rps18	rpl20	clpP	psbB	psbT	psbN	psbH	petB	petD	psbI	psbK	rps16	atpA	atpF	atpH	atpI	rps2	petN	psbM	ndhB
	Zygnematales	Zygnemataceae	Spirogyra	Spirogyra_maxima	Zygnemataceae_NC3059	NC3059	Charophyta-Zygnematales-Zygnemataceae_NC3059	clpP	rps12	rpl20	rps18	rpl33	psaJ	petG	petL	ycf4	cemA	ndhJ	ndhK	ndhC	atpE	atpB	rps14	rbcL	petB	petD	rpoA	rps11	rpl36	infA	rps8	rpl14	rpl16	rps3	rpl22	rps19	rpl2	rpl23	psbC	psbD	psbB	psbT	psbN	psbH	psbA	psbI	psbK	ndhB	rps7	rps16	matK	ycf3	rps4	accD	psaI	psbZ	psbE	psbF	psbL	psbJ	petA	psbM	petN	rps2	atpI	atpA	atpF	atpH	ccsA	ycf1	rps15	ndhH	ndhA	ndhI	ndhG	ndhE	psaC	ndhD
			Zygnema	Zygnema_circumcarinatum	Zygnemataceae_NC3060	NC3060	Charophyta-Zygnematales-Zygnemataceae_NC3060	rpl20	rps12	clpP	psbB	psbT	psbN	psbH	rps14	rbcL	rps2	rps16	rps7	ndhB	psbM	psbK	psbI	rpl23	rpl2	rps19	rps3	rpl16	rpl14	rps8	infA	rpl36	rps11	rpoA	psbC	psbD	psbA	ndhE	psaC	ndhD	psbZ	psaI	accD	rps4	ycf3	matK	atpA	atpF	atpH	ccsA	ycf1	rps15	ndhH	ndhA	ndhI	ndhG	psbJ	psbL	psbF	psbE	petA	ndhJ	ndhK	ndhC	atpE	atpB	atpI	petL	petG	psaJ	rpl33	rps18	cemA	ycf4	petB	petD	petN
			Netrium	Netrium_digitus	Zygnemataceae_NC3058	NC3058	Charophyta-Zygnematales-Zygnemataceae_NC3058	rps15	ndhH	ndhA	ndhI	ndhG	ndhE	psaC	ndhD	ccsA	rps4	ycf3	matK	psbZ	rps16	psbK	psbI	ndhB	rps7	rps12	ndhC	ndhK	ndhJ	rpl20	clpP	psbB	psbT	psbN	psbH	petB	petD	rpl23	rpl2	rps19	rpl22	rps3	rpl16	rpl14	rps8	infA	rpl36	rps11	rpoA	rps14	psbC	psbD	cemA	ycf4	petL	petG	atpH	atpF	atpA	rbcL	atpB	atpE	petA	psbJ	psbL	psbF	psbE	psaI	accD	rps18	rpl33	psaJ	psbA	psbM	petN	rps2	atpI	ycf1
	Desmidiales （no IR）	Closteriaceae	Closterium	Closterium_baillyanum	Closteriaceae_NC2958	NC2958	Charophyta-Desmidiales-Closteriaceae_NC2958	matK	ndhJ	ndhK	ndhC	atpE	atpB	rbcL	ycf3	rps4	psbI	psbK	rps16	atpI	rps2	petN	psbM	ndhB	rps7	rpl23	rpl2	rps19	rpl22	rps3	rpl16	rpl14	rps8	infA	rpl36	rps11	rpoA	petD	petB	psbH	psbN	psbT	psbB	clpP	rps12	rpl20	rps18	rpl33	psaJ	petG	petL	ycf4	cemA	psbD	psbC	psbZ	accD	psaI	psbE	psbF	psbL	psbJ	petA	psbA	rps14	atpH	atpF	atpA	psaC	ndhD	ndhE	ndhG	ndhI	ndhA	ndhH	rps15	ycf1	ccsA
		Desmidiaceae	Staurastrum	Staurastrum_punctulatum	Desmidiaceae_NC2964	NC2964	Charophyta-Desmidiales-Desmidiaceae_NC2964	ccsA	psaC	ndhD	ndhE	ndhG	ndhI	ndhA	ndhH	rps15	ycf1	ndhJ	ndhK	ndhC	atpE	atpB	rbcL	ycf3	rps4	rps2	atpI	accD	psaI	psbE	psbF	psbL	psbJ	petA	psbA	psbI	psbK	petN	psbM	ndhB	rps7	rpl23	rpl2	rps19	rpl22	rps3	rpl16	rpl14	rps8	infA	rpl36	rps11	rpoA	petD	petB	psbH	psbN	psbT	psbB	clpP	rps12	rpl20	rpl33	rps18	psaJ	petG	petL	ycf4	cemA	psbZ	psbD	psbC	atpA	atpF	atpH	rps14	rps16
			Cosmarium	Cosmarium_botrytis	Desmidiaceae_NC2963	NC2963	Charophyta-Desmidiales-Desmidiaceae_NC2963	matK	ndhJ	ndhK	ndhC	atpE	atpB	rbcL	ycf3	rps4	rps2	atpI	accD	psaI	psbE	psbF	psbL	psbJ	petA	psbA	rps16	rps14	atpH	atpF	atpA	psbC	psbD	psbZ	cemA	ycf4	petL	petG	psaJ	rps18	rpl33	rpl20	rps12	clpP	psbB	psbT	psbN	psbH	petB	petD	rpoA	rps11	rpl36	infA	rps8	rpl14	rpl16	rps3	rpl22	rps19	rpl2	rpl23	rps7	ndhB	psbM	petN	psbK	psbI	ccsA	psaC	ndhD	ndhE	ndhG	ndhI	ndhA	ndhH	rps15	ycf1
liverworts	Marchantiales	Marchantiaceae	Marchantia	Marchantia_polymorpha	Marchantiaceae_NC1607	NC1607	liverworts-Marchantiales-Marchantiaceae_NC1607	rps7	ndhB	psbM	rps2	atpI	atpH	atpF	atpA	psbI	psbK	matK	psbA	psbD	psbC	psbZ	rps14	rps4	ndhJ	ndhK	ndhC	atpE	atpB	rbcL	accD	psaI	cemA	petA	psbJ	psbL	psbF	psbE	petL	petG	psaJ	rpl33	rps18	rpl20	rps12	clpP	psbB	psbT	psbN	psbH	petB	petD	rpoA	rps11	rpl36	infA	rps8	rpl14	rpl16	rps3	rpl22	rps19	rpl2	rpl23	rpl32	ccsA	ndhD	psaC	ndhE	ndhG	ndhI	ndhA	ndhH	rps15
				Marchantia_paleacea	Marchantiaceae_NC1606	NC1606	liverworts-Marchantiales-Marchantiaceae_NC1606	rps12	rps7	ndhB	psbM	rps2	atpI	atpH	atpF	atpA	psbI	psbK	psbA	psbD	psbC	psbZ	rps14	rps4	ndhJ	ndhK	ndhC	atpE	atpB	rbcL	accD	psaI	ycf4	cemA	petA	psbJ	psbL	psbF	psbE	petG	psaJ	rpl33	rps18	rpl20	clpP	psbB	psbT	psbN	psbH	petB	petD	rpoA	rps11	rpl36	infA	rps8	rpl14	rpl16	rps3	rpl22	rps19	rpl2	rpl23	rpl32	ccsA	ndhD	psaC	ndhE	ndhG	ndhI	ndhA	ndhH	rps15
	Pelliales	Pelliaceae	Apopellia	Apopellia_endiviifolia	Pelliaceae_NC1920	NC1920	liverworts-Pelliales-Pelliaceae_NC1920	rps7	ndhB	psbM	petN	rps2	atpI	atpH	atpF	atpA	psbI	psbK	matK	psbA	psbD	psbC	psbZ	rps14	ycf3	rps4	ndhJ	ndhK	ndhC	atpE	atpB	rbcL	accD	psaI	ycf4	cemA	petA	psbJ	psbL	psbF	psbE	petL	petG	psaJ	rpl33	rps18	rpl20	rps12	clpP	psbB	psbT	psbN	psbH	petB	petD	rpoA	rps11	rpl36	infA	rps8	rpl14	rpl16	rps3	rpl22	rps19	rpl2	rpl23	rpl32	ccsA	ndhD	psaC	ndhE	ndhG	ndhI	ndhA	ndhH	rps15
	Ptilidiales	Ptilidiaceae	Ptilidium	Ptilidium_pulcherrimum	Ptilidiaceae_NC2515	NC2515	liverworts-Ptilidiales-Ptilidiaceae_NC2515	rps7	ndhB	psbM	petN	rps2	atpI	atpH	atpF	atpA	psbI	psbK	psbA	psbD	psbC	psbZ	rps14	ycf3	rps4	ndhJ	ndhK	ndhC	atpE	atpB	rbcL	accD	psaI	ycf4	cemA	petA	psbJ	psbL	psbF	psbE	petL	petG	psaJ	rpl33	rps18	rpl20	rps12	clpP	psbB	psbT	psbN	psbH	petB	petD	rpoA	rps11	rpl36	infA	rps8	rpl14	rpl16	rps3	rpl22	rps19	rpl2	rpl32	ccsA	ndhD	psaC	ndhE	ndhG	ndhI	ndhA	ndhH	rps15	ycf1
	Metzgeriales	Aneuraceae	Aneura	Aneura_pinguis	Aneuraceae_NC61	NC61	liverworts-Metzgeriales-Aneuraceae_NC61	rps12	rps7	psbM	petN	rps2	atpI	atpH	atpF	atpA	psbI	matK	psbA	psbZ	rps14	rps4	ndhJ	ndhK	ndhC	atpE	atpB	rbcL	accD	psaI	ycf4	cemA	psbJ	psbL	psbF	petL	petG	psaJ	rpl33	rps18	rpl20	clpP	psbB	psbT	psbN	psbH	petB	petD	rpoA	rps11	rpl36	infA	rps8	rpl14	rpl16	rps3	rpl22	rps19	rpl2	rpl23	rpl32	psaC	ndhG	ndhI	ndhA	ndhH	rps15	ycf1
				Aneura_mirabilis	Aneuraceae_NC60	NC60	liverworts-Metzgeriales-Aneuraceae_NC60	rps7	psbM	petN	rps2	atpI	atpH	atpF	atpA	psbI	matK	psbA	psbZ	rps14	rps4	atpE	atpB	rbcL	accD	psaI	ycf4	cemA	psbJ	psbL	psbF	petL	petG	psaJ	rpl33	rps18	rpl20	rps12	clpP	psbT	psbN	psbH	petD	rpoA	rps11	rpl36	infA	rps8	rpl14	rpl16	rps3	rpl22	rps19	rpl2	rpl23	rpl32	psaC	rps15	ycf1
mosses	Takakiales	Takakiaceae	Takakia	Takakia_lepidozioides	Takakiaceae_NC2792	NC2792	mosses-Takakiales-Takakiaceae_NC2792	ndhB	psbM	petN	rps2	atpI	atpF	atpA	psbK	rps16	matK	psbC	rps14	ycf3	ndhJ	ndhK	ndhC	atpE	atpB	rbcL	accD	psaI	petA	psbJ	psbF	psbE	psaJ	rps18	rpl20	rps12	clpP	psbT	psbN	rps11	rpl36	infA	rps8	rpl16	rps3	rpl22	rps19	rpl23	rpl32	psaC	ndhE	ndhI	ndhH
	Sphagnales	Sphagnaceae	Sphagnum	Sphagnum_palustre	Sphagnaceae_NC2781	NC2781	mosses-Sphagnales-Sphagnaceae_NC2781	rpl23	rpl2	rps19	rpl22	rps3	rpl16	rpl14	rps8	infA	rpl36	rps11	rpoA	petD	petB	psbH	psbN	psbT	psbB	clpP	rpl20	rps18	rpl33	psaJ	petG	petL	psbE	psbF	psbL	psbJ	petA	cemA	ycf4	psaI	accD	rbcL	atpB	atpE	ndhC	ndhK	ndhJ	rps4	ycf3	rps14	psbZ	psbC	psbD	psbA	matK	psbK	psbI	atpA	atpF	atpH	atpI	rps2	psbM	ndhB	rps7	ycf1	rps15	ndhH	ndhA	ndhI	ndhG	ndhE	psaC	ndhD	ccsA	rpl32
	Tetraphidales	Tetraphidaceae	Tetraphis	Tetraphis_pellucida	Tetraphidaceae_NC2805	NC2805	mosses-Tetraphidales-Tetraphidaceae_NC2805	rpl23	rpl2	rps19	rpl22	rps3	rpl16	rpl14	rps8	infA	rpl36	rps11	petD	petB	psbH	psbN	psbT	psbB	clpP	rps12	rpl20	rps18	rpl33	psaJ	petG	petL	psbE	psbF	psbL	psbJ	petA	cemA	ycf4	psaI	accD	rbcL	atpB	atpE	ndhC	ndhK	ndhJ	rps4	ycf3	rps14	psbZ	psbC	psbD	psbA	matK	psbK	psbI	atpA	atpF	atpH	atpI	rps2	psbM	ndhB	rps7	ycf1	rps15	ndhH	ndhA	ndhI	ndhG	ndhE	psaC	ndhD	rpl32
	Funariales	Funariaceae	Physcomitrella	Physcomitrella_patens	Funariaceae_NC1281	NC1281	mosses-Funariales-Funariaceae_NC1281	rps7	ndhB	psbM	petN	petD	petB	psbH	psbN	psbT	psbB	clpP	rps12	rpl20	rps18	rpl33	psaJ	petG	petL	psbE	psbF	psbL	psbJ	petA	cemA	ycf4	psaI	accD	rbcL	atpB	atpE	ndhC	ndhK	ndhJ	rps4	ycf3	rps14	psbZ	psbC	psbD	psbA	matK	psbK	psbI	atpA	atpF	atpH	atpI	rps2	rps11	rpl36	infA	rps8	rpl14	rpl16	rps3	rpl22	rps19	rpl2	rpl23	rpl32	ndhD	psaC	ndhE	ndhG	ndhI	ndhA	ndhH	rps15	ycf1
	Pottiales	Pottiaceae	Syntrichia	Syntrichia_ruralis	Pottiaceae_NC2495	NC2495	mosses-Pottiales-Pottiaceae_NC2495	rpl23	rpl2	rps19	rpl22	rps3	rpl16	rpl14	rps8	infA	rpl36	rps11	petD	petB	psbH	psbN	psbT	psbB	clpP	rps12	rpl20	rps18	rpl33	psaJ	petG	petL	psbE	psbF	psbL	psbJ	petA	cemA	ycf4	psaI	accD	rbcL	atpB	atpE	ndhC	ndhK	ndhJ	rps4	ycf3	rps14	psbZ	psbC	psbD	psbA	matK	psbK	psbI	atpA	atpF	atpH	atpI	rps2	psbM	ndhB	rps7	ycf1	rps15	ndhH	ndhI	ndhG	ndhE	psaC	ndhD	rpl32
	Hypnales	Amblystegiaceae	Sanionia	Sanionia_uncinata	Amblystegiaceae_NC50	NC50	mosses-Hypnales-Amblystegiaceae_NC50	rps7	ndhB	psbM	rps2	atpI	atpH	atpF	atpA	psbI	psbK	matK	psbA	psbD	psbC	psbZ	rps14	ycf3	rps4	ndhJ	ndhK	ndhC	atpE	atpB	rbcL	accD	psaI	ycf4	cemA	petA	psbJ	psbL	psbF	psbE	petL	petG	psaJ	rpl33	rps18	rpl20	rps12	clpP	psbB	psbT	psbN	psbH	petB	petD	rps11	rpl36	infA	rps8	rpl14	rpl16	rps3	rpl22	rps19	rpl2	rpl23	rpl32	ndhD	psaC	ndhE	ndhG	ndhI	ndhA	ndhH	rps15	ycf1
	Orthotrichales	Orthotrichaceae	Orthotrichum	Orthotrichum_rogeri	Orthotrichaceae_NC1899	NC1899	mosses-Orthotrichales-Orthotrichaceae_NC1899	rpl23	rpl2	rps19	rpl22	rps3	rpl16	rpl14	rps8	infA	rpl36	rps11	petD	petB	psbH	psbN	psbT	psbB	clpP	rpl20	rps18	rpl33	psaJ	petG	petL	psbE	psbF	psbL	psbJ	petA	cemA	ycf4	psaI	accD	rbcL	atpB	atpE	ndhC	ndhK	ndhJ	rps4	ycf3	rps14	psbZ	psbC	psbD	psbA	matK	psbK	psbI	atpA	atpF	atpH	atpI	rps2	psbM	ndhB	rps7	ycf1	rps15	ndhH	ndhA	ndhI	ndhG	ndhE	psaC	ndhD	rpl32
			Nyholmiella	Nyholmiella_obtusifolia	Orthotrichaceae_NC1898	NC1898	mosses-Orthotrichales-Orthotrichaceae_NC1898	rpl23	rpl2	rps19	rpl22	rps3	rpl16	rpl14	rps8	infA	rpl36	rps11	petD	petB	psbH	psbN	psbT	psbB	clpP	rpl20	rps18	rpl33	psaJ	petG	petL	psbE	psbF	psbL	psbJ	petA	cemA	ycf4	psaI	accD	rbcL	atpB	atpE	ndhC	ndhK	ndhJ	rps4	ycf3	rps14	psbZ	psbC	psbD	psbA	matK	psbK	psbI	atpA	atpF	atpH	atpI	rps2	psbM	ndhB	rps7	ycf1	rps15	ndhH	ndhA	ndhI	ndhG	ndhE	psaC	ndhD	rpl32
hornworts	Dendrocerotales	Dendrocerotaceae	Nothoceros	Nothoceros_aenigmaticus	Dendrocerotaceae_NC2	NC2	hornworts-Dendrocerotales-Dendrocerotaceae_NC2	rps12	rps7	ndhB	psbM	petN	rps2	atpI	atpH	atpF	atpA	psbI	psbK	rps16	psbA	psbD	psbC	psbZ	rps14	ycf3	rps4	ndhJ	ndhK	ndhC	atpE	atpB	rbcL	accD	psaI	ycf4	cemA	petA	psbJ	psbL	psbF	psbE	petL	petG	psaJ	rpl33	rps18	rpl20	clpP	psbB	psbT	psbN	psbH	petB	petD	rpoA	rps11	rpl36	infA	rps8	rpl14	rpl16	rps3	rpl22	rps19	rpl23	ndhH	ndhA	ndhI	ndhG	ndhE	psaC	ndhD	ccsA	rpl32
	Anthocerotales	Anthocerotaceae	Anthoceros	Anthoceros_angustus	Anthocerotaceae_NC63	NC63	hornworts-Anthocerotales-Anthocerotaceae_NC63	psbM	petN	rps2	atpI	atpH	atpF	atpA	psbI	psbK	rps16	psbA	psbD	psbC	psbZ	rps14	ycf3	rps4	ndhJ	ndhK	ndhC	atpE	atpB	rbcL	accD	psaI	ycf4	cemA	petA	psbJ	psbL	psbF	psbE	petL	petG	psaJ	rpl33	rps18	rpl20	clpP	psbB	psbT	psbN	psbH	petB	petD	rpoA	rps11	rpl36	infA	rps8	rpl14	rpl16	rps3	rpl22	rps19	rpl2	rpl23	ndhB	rps7	rps12	rpl32	ccsA	ndhD	psaC	ndhE	ndhG	ndhI	ndhA	ndhH	rps7	ndhB
Lycophytes	Lycopodiales	Lycopodiaceae	Huperzia		Lycopodiaceae_NC1518	NC1518	Lycophytes-Lycopodiales-Lycopodiaceae_NC1518	rpl23	rpl2	rps19	rpl22	rps3	rpl16	rpl14	rps8	infA	rpl36	rps11	rpoA	petD	petB	psbH	psbN	psbT	psbB	clpP	rps12	rps12	rpl20	rps18	rpl33	psaJ	petG	petL	psbE	psbF	psbL	psbJ	petA	ycf4	psaI	accD	rbcL	atpB	atpE	ndhC	ndhK	ndhJ	rps4	ycf3	rps14	psbZ	psbC	psbD	psbA	matK	psbK	psbI	atpA	atpF	atpH	atpI	rps2	petN	psbM	ndhB	rps7	ycf1	rps15	ndhH	ndhA	ndhI	ndhG	ndhE	psaC	ndhD	ccsA	rpl32
				Huperzia_lucidula	Lycopodiaceae_NC1517	NC1517	Lycophytes-Lycopodiales-Lycopodiaceae_NC1517	rpl23	rpl2	rps19	rpl22	rps3	rpl16	rpl14	rps8	infA	rpl36	rps11	rpoA	petD	petB	psbH	psbN	psbT	psbB	clpP	rps12	rps12	rpl20	rps18	rpl33	psaJ	petG	petL	psbE	psbF	psbL	psbJ	petA	cemA	ycf4	psaI	accD	rbcL	atpB	atpE	ndhC	ndhK	ndhJ	rps4	ycf3	rps14	psbZ	psbC	psbD	psbA	matK	rps16	psbK	psbI	atpA	atpF	atpH	atpI	rps2	petN	psbM	ndhB	rps7	ycf1	rps15	ndhH	ndhA	ndhI	ndhG	ndhE	psaC	ndhD	ccsA	rpl32
	Isoetales	Isoetaceae	Isoetes	Isoetes_flaccida	Isoetaceae_NC1366	NC1366	Lycophytes-Isoetales-Isoetaceae_NC1366	rpl23	rpl2	rps19	rpl22	rps3	rpl16	rpl14	rps8	rpl36	rps11	rpoA	petD	petB	psbH	psbN	psbT	psbB	clpP	rps12	rps12	rpl20	rps18	rpl33	psaJ	petG	petL	psbE	psbF	psbL	psbJ	petA	cemA	ycf4	psaI	rbcL	atpB	atpE	ndhC	ndhK	ndhJ	rps4	ycf3	rps14	psbZ	psbC	psbD	psbA	matK	psbK	psbI	atpA	atpF	atpH	atpI	petN	psbM	ndhB	rps7	ycf1	rps15	ndhH	ndhA	ndhI	ndhG	ndhE	psaC	ndhD	ccsA	rpl32	rps7
	Selaginellales	Selaginellaceae	Selaginella	Selaginella_uncinata	Selaginellaceae_NC2721	NC2721	Lycophytes-Selaginellales-Selaginellaceae_NC2721	rps7	ndhB	psbM	psbI	atpA	atpF	atpH	atpI	rps2	psbK	matK	psbA	ndhJ	ndhK	ndhC	atpE	atpB	rbcL	psaI	ycf4	petA	psbJ	psbL	psbF	psbE	petL	petG	psaJ	rps18	rpl20	clpP	psbB	psbT	psbN	psbH	petB	petD	rps11	rpl36	infA	rps8	rpl14	rpl16	rps3	rpl22	rps19	rpl2	rpl23	rps4	ccsA	ndhD	psaC	ndhE	ndhG	ndhI	ndhA	ndhH	psbK	petN	psbD	psbC	psbZ	rps14	ycf3	rps4	rpl23
				Selaginella_moellendorffii	Selaginellaceae_NC2720	NC2720	Lycophytes-Selaginellales-Selaginellaceae_NC2720	rps7	ndhB	psbM	petN	atpI	atpH	atpF	atpA	psbI	psbK	matK	psbA	ndhJ	ndhK	ndhC	atpE	atpB	rbcL	psaI	ycf4	petA	psbJ	psbE	petG	psaJ	rpl20	clpP	psbB	psbT	psbN	psbH	petB	petD	rpoA	rps11	rpl36	rps8	rpl14	rpl16	rps3	rpl22	rps19	rpl2	rpl23	rps4	ccsA	ndhD	psaC	ndhE	ndhG	ndhI	ndhA	ndhH	psbD	psbC	rps14	ycf3	rps4
ferns_and_horsetails	Equisetales	Equisetaceae	Equisetum	Equisetum_arvense	Equisetaceae_NC1063	NC1063	ferns_and_horsetails-Equisetales-Equisetaceae_NC1063	rpl23	rpl2	rps19	rpl22	rps3	rpl16	rpl14	rps8	infA	rpl36	rps11	rpoA	petD	petB	psbH	psbN	psbT	psbB	clpP	rps12	rpl20	rps18	rpl33	psaJ	petG	petL	psbE	psbF	psbL	psbJ	petA	cemA	ycf4	psaI	accD	rbcL	atpB	atpE	ndhC	ndhK	ndhJ	rps4	ycf3	rps14	psbD	psbC	psbZ	psbM	petN	rps2	atpI	atpH	atpF	atpA	psbI	psbK	matK	psbA	ndhB	rps7	ycf1	rps15	ndhH	ndhA	ndhI	ndhG	ndhE	psaC	ndhD	ccsA	rpl32
			-	-	Equisetaceae_RL0258	RL0258	ferns_and_horsetails-Equisetales-Equisetaceae_RL0258	rpl2	rpl2	rps19	rpl16	rpl14	rpl36	rps11	petD	petB	psbH	psbN	psbT	psbB	clpP	psaJ	petG	psbE	psbF	psbL	psbJ	petA	psaI	rbcL	atpB	ndhC	ndhK	rps4	ycf3	psbD	psbC	psbZ	psbM	petN	rps2	atpI	atpH	atpA	psbI	psbK	psbA	ndhB	ndhB	rps7	rps7	rps12	rps12	ndhH	ndhA	ndhI	ndhE	psaC	ndhD	rpl32
			Equisetum	Equisetum_hyemale	Equisetaceae_NC1064	NC1064	ferns_and_horsetails-Equisetales-Equisetaceae_NC1064	rps7	ndhB	psbA	matK	psbK	psbI	atpA	atpF	atpH	atpI	rps2	petN	psbM	psbZ	psbC	psbD	rps14	ycf3	rps4	ndhJ	ndhK	ndhC	atpE	atpB	rbcL	accD	psaI	ycf4	cemA	petA	psbJ	psbL	psbF	psbE	petL	petG	psaJ	rpl33	rps18	rpl20	clpP	psbB	psbT	psbN	psbH	petB	petD	rpoA	rps11	rpl36	infA	rps8	rpl14	rpl16	rps3	rpl22	rps19	rpl2	rpl23	rpl32	ccsA	ndhD	psaC	ndhE	ndhG	ndhI	ndhA	ndhH	rps15	ycf1
	Psilotales	Psilotaceae	Psilotum	Psilotum_nudum	Psilotaceae_NC2510	NC2510	ferns_and_horsetails-Psilotales-Psilotaceae_NC2510	psbA	matK	psbK	psbI	atpA	atpF	atpH	atpI	rps2	petN	psbM	psbZ	psbC	psbD	rps14	ycf3	rps4	ndhJ	ndhK	ndhC	atpE	atpB	rbcL	accD	psaI	ycf4	cemA	petA	psbJ	psbL	psbF	psbE	petL	petG	psaJ	rpl33	rps18	rpl20	rps12	clpP	psbB	psbN	psbH	petB	petD	rpoA	rps11	rpl36	infA	rps8	rpl14	rpl16	rps3	rpl22	rps19	rpl2	rpl23	ndhB	rps7	rps12	rpl32	ccsA	ndhD	psaC	ndhE	ndhG	ndhI	ndhA	ndhH	rps15	ycf1	rpl32	rps7	ndhB
	Ophioglossales	Ophioglossaceae	Mankyua	Mankyua_chejuensis	Ophioglossaceae_NC1754	NC1754	ferns_and_horsetails-Ophioglossales-Ophioglossaceae_NC1754	rps7	ndhB	psbA	matK	psbK	psbI	atpA	atpF	atpH	atpI	rps2	petN	psbM	psbZ	psbC	psbD	rps14	ycf3	rps4	ndhJ	ndhK	ndhC	atpE	atpB	rbcL	accD	psaI	ycf4	cemA	petA	psbJ	psbL	psbF	psbE	petL	petG	psaJ	rpl33	rps18	rpl20	rps12	clpP	psbB	psbT	psbN	psbH	petD	rpoA	rps11	rpl36	infA	rps8	rpl14	rpl16	rps3	rpl22	rps19	rpl2	rpl23	rpl32	ccsA	ndhD	psaC	ndhE	ndhG	ndhI	ndhA	ndhH	rps15
			Ophioglossum	Ophioglossum_californicum	Ophioglossaceae_NC1755	NC1755	ferns_and_horsetails-Ophioglossales-Ophioglossaceae_NC1755	rps7	ndhB	psbA	matK	psbK	psbI	atpA	atpF	atpH	atpI	rps2	petN	psbM	psbZ	psbC	psbD	rps14	ycf3	rps4	ndhJ	ndhK	ndhC	atpE	atpB	rbcL	accD	psaI	ycf4	cemA	petA	psbJ	psbL	psbF	psbE	petL	petG	psaJ	rpl33	rps18	rpl20	rps12	clpP	psbB	psbT	psbN	psbH	petB	petD	rpoA	rps11	rpl36	infA	rps8	rpl14	rpl16	rps3	rpl22	rps19	rpl2	rpl23	rpl32	ccsA	ndhD	psaC	ndhE	ndhG	ndhI	ndhA	ndhH	rps15	ycf1
			Botrychium	Botrychium_ternatum	Ophioglossaceae_NC1752	NC1752	ferns_and_horsetails-Ophioglossales-Ophioglossaceae_NC1752	rps7	ndhB	psbA	psbK	psbI	atpA	atpF	atpH	atpI	rps2	petN	psbM	psbZ	psbC	psbD	rps14	ycf3	ndhJ	ndhK	ndhC	atpE	atpB	rbcL	accD	psaI	ycf4	cemA	petA	psbJ	psbL	psbF	psbE	petL	petG	psaJ	rpl33	rps18	rpl20	rps12	clpP	psbB	psbT	psbN	psbH	petB	petD	rps11	rpl36	infA	rps8	rpl14	rpl16	rps3	rpl22	rps19	rpl2	rpl23	rpl32	ccsA	ndhD	psaC	ndhE	ndhG	ndhI	ndhA	ndhH	rps15	ycf1
			Helminthostachys	Helminthostachys_zeylanica	Ophioglossaceae_NC1753	NC1753	ferns_and_horsetails-Ophioglossales-Ophioglossaceae_NC1753	rps7	ndhB	psbA	matK	psbK	psbI	atpA	atpF	atpH	atpI	rps2	petN	psbM	psbZ	psbC	psbD	rps14	ycf3	rps4	ndhJ	ndhK	ndhC	atpE	atpB	rbcL	accD	psaI	ycf4	cemA	petA	psbJ	psbL	psbF	psbE	petL	petG	psaJ	rpl33	rps18	rpl20	rps12	clpP	psbB	psbT	psbN	psbH	petB	petD	rpoA	rps11	rpl36	infA	rps8	rpl14	rpl16	rps3	rpl22	rps19	rpl2	rpl23	rpl32	ccsA	ndhD	psaC	ndhE	ndhG	ndhI	ndhA	ndhH	rps15
	Marattiales	Marattiaceae	Angiopteris	Angiopteris_evecta	Marattiaceae_NC1605	NC1605	ferns_and_horsetails-Marattiales-Marattiaceae_NC1605	psbA	matK	rps16	psbK	psbI	atpA	atpF	atpH	atpI	rps2	petN	psbM	psbZ	psbC	psbD	rps14	ycf3	rps4	ndhJ	ndhK	ndhC	atpE	atpB	rbcL	accD	psaI	ycf4	cemA	petA	psbJ	psbL	psbF	psbE	petL	petG	psaJ	rpl33	rps18	rpl20	rps12	clpP	psbB	psbT	psbN	psbH	petB	petD	rpoA	rps11	rpl36	infA	rps8	rpl14	rpl16	rps3	rpl22	rps19	rpl2	rpl23	ndhB	rps7	rps12	rpl32	ccsA	ndhD	psaC	ndhE	ndhG	ndhI	ndhA	ndhH	rps15	rps7	ndhB
				Angiopteris_angustifolia	Marattiaceae_NC1604	NC1604	ferns_and_horsetails-Marattiales-Marattiaceae_NC1604	psbA	matK	rps16	psbK	psbI	atpA	atpF	atpH	atpI	rps2	petN	psbM	psbZ	psbC	psbD	rps14	ycf3	rps4	ndhJ	ndhK	ndhC	atpE	atpB	rbcL	accD	psaI	ycf4	cemA	petA	psbJ	psbL	psbF	psbE	petL	petG	psaJ	rpl33	rps18	rpl20	rps12	clpP	psbB	psbT	psbN	psbH	petB	petD	rpoA	rps11	rpl36	infA	rps8	rpl14	rpl16	rps3	rpl22	rps19	rpl2	rpl23	ndhB	rps7	rps12	ycf1	rps15	ndhH	ndhA	ndhI	ndhG	ndhE	psaC	ndhD	ccsA	rpl32	rps7	ndhB
	Osmundales	Osmundaceae	Osmundastrum	Osmundastrum_cinnamomeum	Osmundaceae_NC1900	NC1900	ferns_and_horsetails-Osmundales-Osmundaceae_NC1900	rps7	ndhB	psbA	matK	rps16	psbK	psbI	atpA	atpF	atpH	atpI	rps2	petN	psbM	psbZ	psbC	psbD	rps14	ycf3	rps4	ndhJ	ndhK	ndhC	atpE	atpB	rbcL	accD	psaI	ycf4	cemA	petA	psbJ	psbL	psbF	psbE	petL	petG	psaJ	rpl33	rps18	rpl20	rps12	clpP	psbB	psbT	psbN	psbH	petB	petD	rpoA	rps11	rpl36	infA	rps8	rpl14	rpl16	rps3	rpl22	rps19	rpl2	rpl23	rpl32	ccsA	ndhD	psaC	ndhE	ndhG	ndhI	ndhA	ndhH	rps15
	Gleicheniales	Dipteridaceae	Dipteris	Dipteris_conjugata	Dipteridaceae_NC1040	NC1040	ferns_and_horsetails-Gleicheniales-Dipteridaceae_NC1040	ndhB	atpH	atpI	rps2	psbM	psbZ	psbC	psbD	rps14	ycf3	rps4	ndhJ	ndhK	ndhC	atpE	atpB	rbcL	accD	psaI	ycf4	cemA	petA	psbJ	psbL	psbF	psbE	petL	petG	rpl33	rps18	psbA	rps12	rpl32	ccsA	ndhD	psaC	ndhE	ndhG	ndhI	ndhA	ndhH	rps15	ycf1
		Gleicheniaceae	Diplopterygium	Diplopterygium_glaucum	Gleicheniaceae_NC1338	NC1338	ferns_and_horsetails-Gleicheniales-Gleicheniaceae_NC1338	rps12	psbA	rps16	psbK	psbI	atpF	petN	psbM	psbZ	psbC	psbD	rps14	ndhJ	ndhK	ndhC	atpE	rbcL	ycf4	psbL	psbF	petL	psaJ	rpl33	psbT	psbN	psbH	petD	rpl36	rps8	rpl14	rpl16	rpl22	rpl32	ccsA	ndhD	ndhI	ndhH	ndhB
	Schizaeales	Lygodiaceae	-	-	Lygodiaceae_RL0496	RL0496	ferns_and_horsetails-Schizaeales-Lygodiaceae_RL0496	psbK	psbI	atpA	atpH	atpI	rps2	psbZ	psbC	psbD	ycf3	ndhK	ndhC	atpE	atpB	rbcL	psaI	petA	psbJ	psbL	psbF	psbE	petG	clpP	psbB	psbT	psbH	petB	petD	rps11	rpl14	rpl16	rps19	rpl2	rpl2	rps12	rps7	psbA	psaC	ndhI	ndhA	ndhH	psbA	rps7	rps12
				-	Lygodiaceae_RL0667	RL0667	ferns_and_horsetails-Schizaeales-Lygodiaceae_RL0667	psbK	psbI	atpA	atpH	atpI	rps2	psbZ	psbC	psbD	ycf3	ndhK	ndhC	atpE	atpB	rbcL	psaI	petA	psbJ	psbL	psbF	psbE	petG	psbB	psbT	psbN	psbH	petB	petD	rps11	rpl36	rpl14	rpl16	rps19	rpl2	rpl2	rps12	rps7	psbA	psaC	ndhI	ndhA	ndhH	psbA	rps7	rps12
		Schizaeaceae	Actinostachys	Actinostachys_pennula	Schizaeaceae_NC2711	NC2711	ferns_and_horsetails-Schizaeales-Schizaeaceae_NC2711	psbK	psbI	atpA	atpF	atpH	atpI	rps2	petN	psbM	psbZ	psbC	psbD	rps14	ycf3	rps4	atpE	atpB	rbcL	accD	psaI	ycf4	cemA	petA	psbJ	psbL	psbF	psbE	petL	petG	psaJ	rpl33	rps18	rpl20	rps12	clpP	psbB	psbT	psbN	psbH	petB	petD	rpoA	rps11	rpl36	infA	rps8	rpl14	rpl16	rps3	rpl22	rps19	rpl2	rpl23	matK	rps7	psbA	rpl32	ccsA	psaC	rps15	ycf1	ccsA	rpl32	psbA	rps7	rps12	matK
			Schizaea	Schizaea_elegans	Schizaeaceae_NC2712	NC2712	ferns_and_horsetails-Schizaeales-Schizaeaceae_NC2712	psbK	psbI	atpA	atpF	atpH	atpI	rps2	petN	psbM	psbC	psbD	rps14	ycf3	rps4	atpE	atpB	rbcL	accD	psaI	ycf4	cemA	petA	psbJ	psbL	psbF	psbE	petL	petG	psaJ	rpl33	rps18	rpl20	rps12	clpP	psbB	psbT	psbN	psbH	petB	petD	rpoA	rps11	rpl36	infA	rps8	rpl14	rpl16	rps3	rpl22	rps19	rpl2	rpl23	matK	rps7	psbA	rpl32	ccsA	psaC	rps15	ycf1	ycf1	rps15	psaC	ccsA	rpl32	psbA	rps7	rps12	matK
				Schizaea_pectinata	Schizaeaceae_NC2713	NC2713	ferns_and_horsetails-Schizaeales-Schizaeaceae_NC2713	psbK	psbI	atpA	atpF	atpH	atpI	rps2	petN	psbM	psbC	psbD	rps14	ycf3	rps4	atpE	atpB	rbcL	accD	psaI	ycf4	cemA	petA	psbJ	psbL	psbF	psbE	petL	petG	psaJ	rpl33	rps18	rpl20	rps12	clpP	psbB	psbT	psbN	psbH	petB	petD	rpoA	rps11	rpl36	infA	rps8	rpl14	rps16	rps3	rpl22	rps19	rpl2	rpl23	matK	rps7	psbA	rpl32	ccsA	psaC	rps15	ycf1	ycf1	rps15	psaC	ccsA	rpl32	psbA	rps7	rps12	matK
	Salviniales	Marsileaceae	Marsilea	Marsilea_crenata	Marsileaceae_NC1608	NC1608	ferns_and_horsetails-Salviniales-Marsileaceae_NC1608	ndhB	matK	rps16	psbK	psbI	atpA	atpF	atpH	atpI	rps2	psbM	petN	psbZ	psbC	psbD	rps14	ycf3	rps4	ndhJ	ndhK	ndhC	atpE	atpB	rbcL	accD	psaI	ycf4	cemA	petA	psbJ	psbL	psbF	psbE	petL	petG	psaJ	rpl33	rps18	rpl20	rps12	clpP	psbB	psbT	psbN	psbH	petB	petD	rpoA	rps11	rpl36	infA	rps8	rpl14	rpl16	rps3	rpl22	rps19	rpl2	rpl23	rps7	psbA	rpl32	ccsA	ndhD	psaC	ndhE	ndhG	ndhI	ndhA	ndhH	rps15	ycf1	psbA	rps7	rps12
		Salviniaceae	Salvinia	Salvinia_cucullata	Salviniaceae_NC2679	NC2679	ferns_and_horsetails-Salviniales-Salviniaceae_NC2679	ndhB	rps16	psbK	psbI	atpA	atpF	atpH	atpI	rps2	psbM	petN	psbZ	psbC	psbD	rps14	ycf3	rps4	ndhJ	ndhK	ndhC	atpE	atpB	rbcL	accD	psaI	ycf4	petA	psbJ	psbL	psbF	psbE	petL	petG	psaJ	rpl33	rps18	rpl20	clpP	psbB	psbT	psbN	psbH	petB	petD	rpoA	rps11	rpl36	infA	rps8	rpl14	rpl16	rps3	rpl22	rps19	rpl2	rpl23	rps12	rps12	rpl32	ccsA	ndhD	psaC	ndhE	ndhG	ndhI	ndhA	ndhH	rps15	psbA	psbA	rps7	rps7
			Azolla	Azolla_nilotica	Salviniaceae_NC2677	NC2677	ferns_and_horsetails-Salviniales-Salviniaceae_NC2677	ndhB	rps16	psbK	psbI	atpA	atpF	atpH	atpI	rps2	psbM	petN	psbZ	psbC	psbD	rps14	ycf3	rps4	ndhJ	ndhK	ndhC	atpE	atpB	rbcL	accD	psaI	ycf4	petA	psbJ	psbL	psbF	psbE	petG	psaJ	rpl33	rps18	rpl20	clpP	psbB	psbT	psbN	psbH	petB	petD	rpoA	rps11	rpl36	infA	rps8	rpl14	rpl16	rps3	rpl22	rps19	rpl2	rpl23	rpl32	ccsA	ndhD	psaC	ndhE	ndhG	ndhI	ndhA	ndhH	rps15	psbA	psbA	rps7	rps7	rps12	rps12
				Azolla_rubra	Salviniaceae_NC2678	NC2678	ferns_and_horsetails-Salviniales-Salviniaceae_NC2678	ndhB	rps16	psbK	psbI	atpA	atpF	atpH	atpI	rps2	psbM	petN	psbZ	psbC	psbD	rps14	ycf3	rps4	ndhJ	ndhK	ndhC	atpE	atpB	rbcL	accD	psaI	ycf4	petA	psbJ	psbL	psbF	psbE	petL	petG	psaJ	rpl33	rps18	rpl20	clpP	psbB	psbT	psbN	psbH	petB	petD	rpoA	rps11	rpl36	infA	rps8	rpl14	rpl16	rps3	rpl22	rps19	rpl2	rpl23	rpl32	ccsA	ndhD	psaC	ndhE	ndhG	ndhI	ndhA	ndhH	rps15	psbA	psbA	rps7	rps7	rps12	rps12
				Azolla_filiculoides	Salviniaceae_NC2674	NC2674	ferns_and_horsetails-Salviniales-Salviniaceae_NC2674	ndhB	rps16	psbK	psbI	atpA	atpF	atpH	atpI	rps2	psbM	petN	psbZ	psbC	psbD	rps14	ycf3	rps4	ndhJ	ndhK	ndhC	atpE	atpB	rbcL	accD	psaI	ycf4	petA	psbJ	psbL	psbF	psbE	petL	petG	psaJ	rpl33	rps18	rpl20	clpP	psbB	psbT	psbN	psbH	petB	petD	rpoA	rps11	rpl36	infA	rps8	rpl14	rpl16	rps3	rpl22	rps19	rpl2	rpl23	rps12	rps12	rpl32	ccsA	ndhD	psaC	ndhE	ndhG	ndhI	ndhA	ndhH	rps15	psbA	psbA	rps7	rps7
				Azolla_caroliniana	Salviniaceae_NC2673	NC2673	ferns_and_horsetails-Salviniales-Salviniaceae_NC2673	ndhB	rps16	psbK	psbI	atpA	atpF	atpH	atpI	rps2	psbM	petN	psbZ	psbC	psbD	rps14	ycf3	rps4	ndhJ	ndhK	ndhC	atpE	atpB	rbcL	accD	psaI	ycf4	cemA	petA	psbJ	psbL	psbF	psbE	petL	petG	psaJ	rpl33	rps18	rpl20	clpP	psbB	psbT	psbN	psbH	petB	petD	rpoA	rps11	rpl36	infA	rps8	rpl14	rpl16	rps3	rpl22	rps19	rpl2	rps12	rps12	rpl32	ccsA	ndhD	psaC	ndhE	ndhG	ndhI	ndhA	ndhH	rps15	psbA	psbA	rps7	rps7
				Azolla_mexicana	Salviniaceae_NC2675	NC2675	ferns_and_horsetails-Salviniales-Salviniaceae_NC2675	ndhB	rps16	psbK	psbI	atpA	atpF	atpH	atpI	rps2	psbM	petN	psbZ	psbC	psbD	rps14	ycf3	rps4	ndhJ	ndhK	ndhC	atpE	atpB	rbcL	accD	psaI	ycf4	petA	psbJ	psbL	psbF	psbE	petL	petG	psaJ	rpl33	rps18	rpl20	clpP	psbB	psbT	psbN	psbH	petB	petD	rpoA	rps11	rpl36	infA	rps8	rpl14	rpl16	rps3	rpl22	rps19	rpl2	rpl23	rpl32	ccsA	ndhD	psaC	ndhE	ndhG	ndhI	ndhA	ndhH	rps15	psbA	psbA	rps7	rps7	rps12	rps12
				Azolla_microphylla	Salviniaceae_NC2676	NC2676	ferns_and_horsetails-Salviniales-Salviniaceae_NC2676	ndhB	rps16	psbK	psbI	atpA	atpF	atpH	atpI	rps2	psbM	petN	psbZ	psbC	psbD	rps14	ycf3	rps4	ndhJ	ndhK	ndhC	atpE	atpB	rbcL	accD	psaI	ycf4	petA	psbJ	psbL	psbF	psbE	petL	petG	psaJ	rpl33	rps18	rpl20	clpP	psbB	psbT	psbN	psbH	petB	petD	rpoA	rps11	rpl36	infA	rps8	rpl14	rpl16	rps3	rpl22	rps19	rpl2	rpl23	rpl32	ccsA	ndhD	psaC	ndhE	ndhG	ndhI	ndhA	ndhH	rps15	psbA	psbA	rps7	rps7	rps12	rps12
	Cyatheales	Plagiogyriaceae	Plagiogyria	Plagiogyria_glauca	Plagiogyriaceae_NC2046	NC2046	ferns_and_horsetails-Cyatheales-Plagiogyriaceae_NC2046	matK	rps16	psbK	psbI	atpA	atpF	atpH	atpI	rps2	psbM	petN	rps14	ycf3	rps4	ndhJ	ndhK	ndhC	atpE	atpB	rbcL	accD	psaI	ycf4	cemA	petA	psbJ	psbL	psbF	psbE	petL	petG	psaJ	rpl33	rps18	rpl20	rps12	clpP	psbB	psbT	psbN	psbH	petB	petD	rpoA	rps11	rpl36	infA	rps8	rpl14	rpl16	rps3	rpl22	rps19	rpl2	rpl23	rps7	psbA	rpl32	ccsA	ndhD	psaC	ndhE	ndhG	ndhI	ndhA	ndhH	rps15	ycf1
		Dicksoniaceae	-	-	Dicksoniaceae_RL0630	RL0630	ferns_and_horsetails-Cyatheales-Dicksoniaceae_RL0630	psbK	psbI	atpA	atpH	atpI	rps2	psbM	petN	psbZ	psbC	psbD	rps14	ycf3	rps4	ndhJ	ndhK	ndhC	atpE	atpB	rbcL	psaI	petA	psbJ	psbL	psbF	psbE	petG	clpP	psbB	psbT	psbN	psbH	petB	petD	rps11	rpl36	rpl14	rpl16	rps19	rpl2	rpl2	rps12	rps7	psbA	psaC	ndhI	ndhA	ndhH	psbA	rps7	rps12
		Cyatheaceae		-	Cyatheaceae_RL0621	RL0621	ferns_and_horsetails-Cyatheales-Cyatheaceae_RL0621	psbK	psbI	atpA	atpH	atpI	rps2	petN	psbZ	psbC	psbD	ycf3	rps4	ndhJ	ndhK	ndhC	atpE	atpB	rbcL	psaI	petA	psbJ	psbL	psbF	psbE	petG	clpP	psbB	psbT	psbN	psbH	petB	petD	rps11	rpl36	rpl14	rpl16	rps3	rps19	rpl2	rpl2	rps12	rps7	psbA	ndhD	psaC	ndhE	ndhI	ndhA	ndhH	psbA	rps7	rps12
	Polypodiales	Lindsaeaceae		-	Lindsaeaceae_RL0501	RL0501	ferns_and_horsetails-Polypodiales-Lindsaeaceae_RL0501	psbK	psbI	atpA	atpH	atpI	rps2	psbM	petN	psbZ	psbC	psbD	rps14	ycf3	rps4	ndhJ	ndhK	ndhC	atpB	rbcL	petA	psbJ	psbL	psbF	psbE	petG	psaJ	clpP	psbB	psbT	psbN	psbH	petB	petD	rps11	rpl36	rpl14	rpl16	rps19	rps12	rps7	psbA	rpl32	ndhD	psaC	ndhE	ndhI	ndhA	ndhH	psbA	rps7	rps12
				-	Lindsaeaceae_RL0492	RL0492	ferns_and_horsetails-Polypodiales-Lindsaeaceae_RL0492	psbK	psbI	atpA	atpH	atpI	rps2	psbM	petN	psbZ	psbC	psbD	ycf3	rps4	ndhJ	ndhK	ndhC	atpB	rbcL	petA	psbJ	psbL	psbF	psbE	petG	psaJ	rpl33	clpP	psbB	psbT	psbN	psbH	petB	petD	rps11	rpl36	rpl14	rpl16	rps19	rps12	rps7	psbA	rpl32	ndhD	psaC	ndhE	ndhI	ndhA	ndhH	psbA	rps7	rps12
		Pteridaceae	Myriopteris	Myriopteris_lindheimeri	Pteridaceae_NC2514	NC2514	ferns_and_horsetails-Polypodiales-Pteridaceae_NC2514	matK	rps16	psbK	psbI	atpA	atpF	atpH	atpI	rps2	psbM	petN	psbZ	psbC	psbD	rps14	ycf3	rps4	ndhJ	ndhK	ndhC	atpE	atpB	rbcL	accD	psaI	ycf4	cemA	petA	psbJ	psbL	psbF	psbE	petL	petG	psaJ	rpl33	rps18	rpl20	rps12	clpP	psbB	psbT	psbN	psbH	petB	petD	rpoA	rps11	rpl36	infA	rps8	rpl14	rpl16	rps3	rpl22	rps19	rpl2	rpl23	rps7	psbA	rpl32	ccsA	ndhD	psaC	ndhE	ndhG	ndhI	ndhA	ndhH	rps15	ycf1	psbA	rps7	rps12	ndhB
			Adiantum	Adiantum_shastense	Pteridaceae_NC2512	NC2512	ferns_and_horsetails-Polypodiales-Pteridaceae_NC2512	matK	rps16	psbK	psbI	atpA	atpF	atpH	atpI	rps2	psbM	petN	psbZ	psbC	psbD	rps14	ycf3	rps4	ndhJ	ndhK	ndhC	atpE	atpB	rbcL	accD	psaI	ycf4	petA	psbJ	psbL	psbF	psbE	petL	petG	psaJ	rpl33	rps18	rpl20	clpP	psbB	psbT	psbN	psbH	petB	petD	rpoA	rps11	rpl36	infA	rps8	rpl14	rpl16	rps3	rpl22	rps19	rpl2	rpl23	rps7	psbA	rpl32	ccsA	ndhD	psaC	ndhE	ndhG	ndhI	ndhH	rps15	ycf1	psbA	rps7	rps12	ndhB
				Adiantum_capillus-veneris	Pteridaceae_NC2511	NC2511	ferns_and_horsetails-Polypodiales-Pteridaceae_NC2511	matK	rps16	psbK	psbI	atpA	atpF	atpH	atpI	rps2	psbM	petN	psbZ	psbC	psbD	rps14	ycf3	rps4	ndhJ	ndhK	ndhC	atpE	atpB	rbcL	accD	psaI	ycf4	cemA	petA	psbJ	psbL	psbF	psbE	petL	petG	psaJ	rpl33	rps18	rpl20	clpP	psbB	psbT	psbN	psbH	petB	petD	rpoA	rps11	rpl36	infA	rps8	rpl14	rpl16	rps3	rpl22	rps19	rpl2	rpl23	rps7	psbA	rpl32	ccsA	ndhD	psaC	ndhE	ndhG	ndhI	ndhA	ndhH	rps15	ycf1	psbA	rps7	rps12	ndhB
			Ceratopteris	Ceratopteris_richardii	Pteridaceae_NC2513	NC2513	ferns_and_horsetails-Polypodiales-Pteridaceae_NC2513	matK	rps16	psbK	psbI	atpA	atpF	atpH	atpI	rps2	psbM	petN	psbZ	psbC	psbD	rps14	ycf3	rps4	ndhJ	ndhK	ndhC	atpE	atpB	rbcL	accD	psaI	ycf4	cemA	petA	psbJ	psbL	psbF	psbE	petL	petG	psaJ	rpl33	rps18	rpl20	clpP	psbB	psbT	psbN	psbH	petB	petD	rpoA	rps11	rpl36	infA	rps8	rpl14	rpl16	rps3	rpl22	rps19	rpl2	rpl23	rps7	psbA	rpl32	ccsA	ndhD	psaC	ndhE	ndhG	ndhI	ndhA	ndhH	rps15	ycf1	psbA	rps7	rps12	ndhB
			-	-	Pteridaceae_RL0416	RL0416	ferns_and_horsetails-Polypodiales-Pteridaceae_RL0416	psbK	psbI	atpA	atpH	atpI	rps2	psbM	petN	psbZ	psbC	psbD	rps14	ycf3	rps4	ndhJ	ndhK	ndhC	psaI	ycf4	petA	psbJ	psbL	psbF	psbE	petG	psaJ	psbT	psbN	psbH	petB	petD	rps11	rpl36	rpl2	rps12	psbA	psbA	rps12
				-	Pteridaceae_RL0664	RL0664	ferns_and_horsetails-Polypodiales-Pteridaceae_RL0664	psbK	psbI	atpA	atpH	atpI	rps2	psbM	petN	psbZ	psbC	psbD	rps14	ycf3	rps4	ndhJ	ndhK	ndhC	atpE	atpB	rbcL	psaI	petA	psbJ	psbL	psbF	psbE	petG	psaJ	clpP	psbB	psbT	psbN	psbH	petB	petD	rps11	rpl36	rpl14	rpl16	rps19	rpl2	rpl2	rps12	rps7	psbA	rpl32	ndhD	psaC	ndhI	ndhA	ndhH	psbA	rps7	rps12
				-	Pteridaceae_RL0484	RL0484	ferns_and_horsetails-Polypodiales-Pteridaceae_RL0484	psbK	psbI	atpA	atpH	atpI	rps2	psbM	petN	psbZ	psbC	psbD	ycf3	rps4	ndhJ	ndhK	ndhC	atpE	atpB	rbcL	psaI	ycf4	petA	psbJ	psbL	psbF	psbE	petG	psaJ	rpl33	clpP	psbB	psbT	psbN	psbH	petB	petD	rps11	rpl36	rpl14	rpl16	rps19	rpl2	rpl2	rps12	rps7	psbA	rpl32	psaC	ndhI	ndhA	ndhH	psbA	rps7	rps12
		Dennstaedtiaceae		-	Dennstaedtiaceae_RL0538	RL0538	ferns_and_horsetails-Polypodiales-Dennstaedtiaceae_RL0538	psbK	psbI	atpA	atpH	atpI	rps2	psbM	petN	psbZ	psbC	psbD	ycf3	ndhJ	ndhK	ndhC	atpE	psaI	petA	psbJ	psbL	psbF	psbE	petG	clpP	psbB	psbT	psbN	psbH	petB	petD	rpl2	rps12	psbA	psbA	rps12
			Pteridium	Pteridium_aquilinum	Dennstaedtiaceae_NC1028	NC1028	ferns_and_horsetails-Polypodiales-Dennstaedtiaceae_NC1028	matK	rps16	psbK	psbI	atpA	atpF	atpH	atpI	rps2	psbM	petN	psbZ	psbC	psbD	rps14	ycf3	rps4	ndhJ	ndhK	ndhC	atpE	atpB	rbcL	accD	psaI	ycf4	cemA	petA	psbJ	psbL	psbF	psbE	petL	petG	psaJ	rpl33	rps18	rpl20	rps12	clpP	psbB	psbT	psbN	psbH	petB	petD	rpoA	rps11	rpl36	infA	rps8	rpl14	rpl16	rps3	rpl22	rps19	rpl2	rpl23	rps7	psbA	rpl32	ccsA	ndhD	psaC	ndhE	ndhG	ndhI	ndhA	ndhH	rps15	ycf1	psbA	rps7	rps12	ndhB
		Hypodematiaceae	Hypodematium	Hypodematium_crenatum	Hypodematiaceae_NC1364	NC1364	ferns_and_horsetails-Polypodiales-Hypodematiaceae_NC1364	matK	rps16	psbK	psbI	atpA	atpF	atpH	atpI	rps2	psbM	petN	psbZ	psbC	psbD	rps14	ycf3	rps4	ndhJ	ndhK	ndhC	atpE	atpB	rbcL	accD	psaI	ycf4	cemA	petA	psbJ	psbL	psbF	psbE	petL	petG	psaJ	rpl33	rps18	rpl20	rps12	clpP	psbB	psbT	psbN	psbH	petB	petD	rpoA	rps11	rpl36	infA	rps8	rpl14	rpl16	rps3	rpl22	rps19	rpl2	rpl23	rps7	psbA	rpl32	ccsA	ndhD	psaC	ndhE	ndhG	ndhI	ndhA	ndhH	rps15	ycf1	psbA	rps7	rps12	ndhB
		Dryopteridaceae	Dryopteris	Dryopteris_decipiens	Dryopteridaceae_NC1049	NC1049	ferns_and_horsetails-Polypodiales-Dryopteridaceae_NC1049	matK	rps16	psbK	psbI	atpA	atpF	atpH	atpI	rps2	psbM	petN	psbZ	psbC	psbD	rps14	ycf3	rps4	ndhJ	ndhK	ndhC	atpE	atpB	rbcL	accD	psaI	ycf4	cemA	petA	psbJ	psbL	psbF	psbE	petL	petG	psaJ	rpl33	rps18	rpl20	rps12	clpP	psbB	psbT	psbN	psbH	petB	petD	rpoA	rps11	rpl36	infA	rps8	rpl14	rpl16	rps3	rpl22	rps19	rpl2	rpl23	rps7	psbA	rpl32	ccsA	ndhD	psaC	ndhE	ndhG	ndhI	ndhA	ndhH	rps15	ycf1	psbA	rps7	rps12	ndhB
			Cyrtomium	Cyrtomium_falcatum	Dryopteridaceae_NC1047	NC1047	ferns_and_horsetails-Polypodiales-Dryopteridaceae_NC1047	matK	rps16	psbK	psbI	atpA	atpF	atpH	atpI	rps2	psbM	petN	psbZ	psbC	psbD	rps4	ycf3	rps4	ndhJ	ndhK	ndhC	atpE	atpB	rbcL	accD	psaI	ycf4	cemA	petA	psbJ	psbL	psbF	psbE	petL	petG	psaJ	rpl33	rps18	rpl20	rps12	clpP	psbB	psbT	psbN	psbH	petB	petD	rpoA	rps11	rpl36	infA	rps8	rpl14	rpl16	rps3	rpl22	rps19	rpl2	rpl23	rps7	psbA	rpl32	ccsA	ndhD	psaC	ndhE	ndhG	ndhI	ndhA	ndhH	rps15	ycf1	psbA	rps7	rps12	ndhB
				Cyrtomium_fortunei	Dryopteridaceae_NC1048	NC1048	ferns_and_horsetails-Polypodiales-Dryopteridaceae_NC1048	matK	rps16	psbK	psbI	atpA	atpF	atpH	atpI	rps2	psbM	petN	psbZ	psbC	psbD	rps14	ycf3	rps4	ndhJ	ndhK	ndhC	atpE	atpB	rbcL	accD	psaI	ycf4	cemA	petA	psbJ	psbL	psbF	psbE	petL	petG	psaJ	rpl33	rps18	rpl20	rps12	clpP	psbB	psbT	psbN	psbH	petB	petD	rpoA	rps11	rpl36	infA	rps8	rpl14	rpl16	rps3	rpl22	rps19	rpl2	rpl23	rps7	psbA	rpl32	ccsA	ndhD	psaC	ndhE	ndhG	ndhI	ndhA	ndhH	rps15	ycf1	psbA	rps7	rps12	ndhB
				Cyrtomium_devexiscapulae	Dryopteridaceae_NC1046	NC1046	ferns_and_horsetails-Polypodiales-Dryopteridaceae_NC1046	matK	rps16	psbK	psbI	atpA	atpF	atpH	atpI	rps2	psbM	petN	psbZ	psbC	psbD	rps14	ycf3	rps4	ndhJ	ndhK	ndhC	atpE	atpB	rbcL	accD	psaI	ycf4	cemA	petA	psbJ	psbL	psbF	psbE	petL	petG	psaJ	rpl33	rps18	rpl20	rps12	clpP	psbB	psbT	psbN	psbH	petB	petD	rpoA	rps11	rpl36	infA	rps8	rpl14	rpl16	rps3	rpl22	rps19	rpl2	rpl23	ndhB	rps7	psbA	rpl32	ccsA	ndhD	psaC	ndhE	ndhG	ndhI	ndhA	ndhH	rps15	ycf1	psbA	rps7	rps12	ndhB
		Nephrolepidaceae	-	-	Nephrolepidaceae_RL0104	RL0104	ferns_and_horsetails-Polypodiales-Nephrolepidaceae_RL0104	psbK	psbI	atpA	atpH	atpI	rps2	psbM	petN	psbZ	psbC	psbD	ycf3	rps4	ndhJ	ndhK	ndhC	atpE	atpB	rbcL	psaI	petA	psbJ	psbL	psbF	psbE	petG	clpP	psbB	psbT	psbN	psbH	petB	petD	rps11	rpl36	rpl14	rpl16	rps19	rps12	rps7	psbA	rpl32	ndhD	psaC	ndhE	ndhI	ndhA	ndhH	psbA	rps7	rps12
		Tectariaceae		-	Tectariaceae_RL0976	RL0976	ferns_and_horsetails-Polypodiales-Tectariaceae_RL0976	psbK	psbI	atpA	atpH	atpI	rps2	psbM	petN	psbZ	psbC	psbD	ycf3	rps4	ndhJ	ndhK	ndhC	atpE	atpB	rbcL	psaI	petA	psbJ	psbL	psbF	psbE	petG	clpP	psbB	psbT	psbN	psbH	petB	petD	rps11	rpl36	rpl14	rpl16	rpl2	rpl2	rps12	rps7	psbA	ndhD	psaC	ndhE	ndhI	ndhA	ndhH	psbA	rps7	rps12
		Polypodiaceae		-	Polypodiaceae_RL0535	RL0535	ferns_and_horsetails-Polypodiales-Polypodiaceae_RL0535	psbK	psbI	atpA	atpH	atpI	rps2	psbM	petN	psbZ	psbC	psbD	ycf3	rps4	ndhJ	ndhK	ndhC	atpB	rbcL	psaI	petA	psbJ	psbL	psbF	psbE	petG	psaJ	rps18	clpP	psbB	psbT	psbN	psbH	petB	petD	rps11	rpl36	rpl14	rpl16	rpl2	rpl2	rps7	psbA	ndhD	psaC	ndhE	ndhI	ndhA	ndhH	psbA	rps7	rps12	rps12
				-	Polypodiaceae_RL0969	RL0969	ferns_and_horsetails-Polypodiales-Polypodiaceae_RL0969	psbK	psbI	atpA	atpH	atpI	rps2	psbM	petN	psbZ	psbC	psbD	ycf3	rps4	ndhJ	ndhK	ndhC	atpB	rbcL	psaI	petA	psbJ	psbL	psbF	psbE	petG	psaJ	clpP	psbB	psbT	psbN	psbH	petB	petD	rps11	rpl36	rpl14	rpl16	rpl2	rpl2	rps12	rps7	psbA	ndhD	psaC	ndhE	ndhI	ndhA	ndhH	psbA	rps7	rps12
			Lepisorus	Lepisorus_clathratus	Polypodiaceae_NC2492	NC2492	ferns_and_horsetails-Polypodiales-Polypodiaceae_NC2492	matK	rps16	psbK	psbI	atpA	atpF	atpH	atpI	rps2	psbM	petN	psbZ	psbC	psbD	rps14	ycf3	rps4	ndhJ	ndhK	ndhC	atpE	atpB	rbcL	accD	psaI	ycf4	cemA	petA	psbJ	psbL	psbF	psbE	petL	petG	psaJ	rpl33	rps18	rpl20	rps12	clpP	psbB	psbT	psbN	psbH	petB	petD	rpoA	rps11	rpl36	infA	rps8	rpl14	rpl16	rps3	rpl22	rps19	rpl2	rpl23	rps7	psbA	rpl32	ccsA	ndhD	psaC	ndhE	ndhG	ndhI	ndhA	ndhH	rps15	ycf1	psbA	rps7	rps12	ndhB
			-	-	Polypodiaceae_RL0859	RL0859	ferns_and_horsetails-Polypodiales-Polypodiaceae_RL0859	psbK	psbI	atpA	atpH	atpI	rps2	psbM	petN	psbC	psbD	ycf3	rps4	ndhJ	ndhK	ndhC	atpE	atpB	rbcL	psaI	ycf4	petA	psbJ	psbL	psbF	psbE	petG	clpP	psbB	psbT	psbN	psbH	petB	petD	rps11	rpl36	rpl14	rpl16	rps19	rpl2	rpl2	rps12	rps7	psbA	ndhD	psaC	ndhE	ndhI	ndhA	ndhH	psbA	rps7	rps12
		Diplaziopsidaceae	Homalosorus	Homalosorus_pycnocarpos	Diplaziopsidaceae_NC1039	NC1039	ferns_and_horsetails-Polypodiales-Diplaziopsidaceae_NC1039	matK	rps16	psbK	psbI	atpA	atpF	atpH	atpI	rps2	psbM	petN	psbZ	psbC	psbD	rps14	ycf3	rps4	ndhJ	ndhK	ndhC	atpE	atpB	rbcL	accD	psaI	ycf4	cemA	petA	psbJ	psbL	psbF	psbE	petL	petG	psaJ	rpl33	rps18	rpl20	rps12	clpP	psbB	psbT	psbN	psbH	petB	petD	rpoA	rps11	rpl36	infA	rps8	rpl14	rpl16	rps3	rpl22	rps19	rpl2	rpl23	rps7	psbA	rpl32	ccsA	ndhD	psaC	ndhE	ndhG	ndhI	ndhA	ndhH	rps15	ycf1	psbA	rps7	rps12	ndhB
			Diplaziopsis	Diplaziopsis_javanica	Diplaziopsidaceae_NC1038	NC1038	ferns_and_horsetails-Polypodiales-Diplaziopsidaceae_NC1038	matK	rps16	psbK	psbI	atpA	atpF	atpH	atpI	rps2	psbM	petN	psbZ	psbC	psbD	rps14	ycf3	rps4	ndhJ	ndhK	ndhC	atpE	atpB	rbcL	accD	psaI	ycf4	cemA	petA	psbJ	psbL	psbF	psbE	petL	petG	psaJ	rpl33	rps18	rpl20	rps12	clpP	psbB	psbT	psbN	psbH	petB	petD	rpoA	rps11	rpl36	infA	rps8	rpl14	rpl16	rps3	rpl22	rps19	rpl2	rpl23	rps7	psbA	rpl32	ccsA	ndhD	psaC	ndhE	ndhG	ndhI	ndhA	ndhH	rps15	ycf1	psbA	rps7	rps12	ndhB
				Diplaziopsis_cavaleriana	Diplaziopsidaceae_NC1037	NC1037	ferns_and_horsetails-Polypodiales-Diplaziopsidaceae_NC1037	matK	rps16	psbK	psbI	atpA	atpF	atpH	atpI	rps2	psbM	petN	psbZ	psbC	psbD	rps14	ycf3	rps4	ndhJ	ndhK	ndhC	atpE	atpB	rbcL	accD	psaI	ycf4	cemA	petA	psbJ	psbL	psbF	psbE	petL	petG	psaJ	rpl33	rps18	rpl20	rps12	clpP	psbB	psbT	psbN	psbH	petB	petD	rpoA	rps11	rpl36	infA	rps8	rpl14	rpl16	rps3	rpl22	rps19	rpl2	rpl23	rps7	psbA	rpl32	ccsA	ndhD	psaC	ndhE	ndhG	ndhI	ndhA	rps15	ycf1	psbA	rps7	rps12	ndhB
		Aspleniaceae	Hymenasplenium	Hymenasplenium_unilaterale	Aspleniaceae_NC350	NC350	ferns_and_horsetails-Polypodiales-Aspleniaceae_NC350	matK	rps16	psbK	psbI	atpA	atpF	atpH	atpI	rps2	psbM	petN	psbZ	psbC	psbD	rps14	ycf3	rps4	ndhJ	ndhK	ndhC	atpE	atpB	rbcL	accD	psaI	ycf4	cemA	petA	psbJ	psbL	psbF	psbE	petL	petG	psaJ	rpl33	rps18	rpl20	rps12	clpP	psbB	psbT	psbN	psbH	petB	petD	rpoA	rps11	rpl36	infA	rps8	rpl14	rpl16	rps3	rpl22	rps19	rpl2	rpl23	rps7	psbA	rpl32	ccsA	ndhD	psaC	ndhE	ndhG	ndhI	ndhA	ndhH	rps15	ycf1	psbA	rps7	rps12
			Asplenium	Asplenium_pekinense	Aspleniaceae_NC348	NC348	ferns_and_horsetails-Polypodiales-Aspleniaceae_NC348	matK	rps16	psbK	psbI	atpA	atpF	atpH	atpI	rps2	psbM	petN	psbZ	psbC	psbD	rps14	ycf3	rps4	ndhJ	ndhK	ndhC	atpE	atpB	rbcL	accD	psaI	ycf4	cemA	petA	psbJ	psbL	psbF	psbE	petL	petG	psaJ	rpl33	rps18	rpl20	rps12	clpP	psbB	psbT	psbN	psbH	petB	petD	rpoA	rps11	rpl36	infA	rps8	rpl14	rpl16	rps3	rpl22	rps19	rpl2	rpl23	rps7	psbA	rpl32	ccsA	ndhD	psaC	ndhE	ndhG	ndhI	ndhA	ndhH	rps15	ycf1	psbA	rps7	rps12	ndhB
				Asplenium_prolongatum	Aspleniaceae_NC349	NC349	ferns_and_horsetails-Polypodiales-Aspleniaceae_NC349	matK	rps16	psbK	psbI	atpA	atpF	atpH	atpI	rps2	psbM	petN	psbZ	psbC	psbD	rps14	ycf3	rps4	ndhJ	ndhK	ndhC	atpE	atpB	rbcL	accD	psaI	ycf4	cemA	petA	psbJ	psbL	psbF	psbE	petL	petG	psaJ	rpl33	rps18	rpl20	rps12	clpP	psbB	psbT	psbN	psbH	petB	petD	rpoA	rps11	rpl36	infA	rps8	rpl14	rpl16	rps3	rpl22	rps19	rpl2	rpl23	rps7	psbA	rpl32	ccsA	ndhD	psaC	ndhE	ndhG	ndhI	ndhA	rps15	ycf1	psbA	rps7	rps12	ndhB
			-	-	Aspleniaceae_RL0928	RL0928	ferns_and_horsetails-Polypodiales-Aspleniaceae_RL0928	psbK	psbI	atpA	atpH	atpI	psbM	petN	psbC	psbD	ycf3	rps4	ndhJ	ndhK	ndhC	atpE	atpB	rbcL	psaI	petA	psbJ	psbL	psbF	psbE	petG	clpP	psbB	psbT	psbH	petB	petD	rps11	rpl36	rpl14	rpl16	rps19	rpl2	rpl2	rps12	rps7	psbA	rpl32	ndhD	psaC	ndhE	ndhI	ndhA	ndhH	psbA	rps7	rps12
				-	Aspleniaceae_RL1004	RL1004	ferns_and_horsetails-Polypodiales-Aspleniaceae_RL1004	psbK	psbI	atpA	atpH	atpI	psbM	petN	psbC	psbD	ycf3	rps4	ndhJ	ndhK	ndhC	atpB	rbcL	psaI	petA	psbJ	psbL	psbF	psbE	petG	clpP	psbB	psbT	psbN	psbH	petB	petD	rps11	rpl36	rpl14	rpl16	rps19	rpl2	rpl2	rps12	rps7	psbA	rpl32	ndhD	psaC	ndhE	ndhI	ndhA	ndhH	psbA	rps7	rps12
		Rhachidosoraceae	Rhachidosorus	Rhachidosorus_consimilis	Rhachidosoraceae_NC2548	NC2548	ferns_and_horsetails-Polypodiales-Rhachidosoraceae_NC2548	matK	rps16	psbK	psbI	atpA	atpF	atpH	atpI	rps2	psbM	petN	psbZ	psbC	psbD	rps14	ycf3	rps4	ndhJ	ndhK	ndhC	atpE	atpB	rbcL	accD	psaI	ycf4	cemA	petA	psbJ	psbL	psbF	psbE	petL	petG	psaJ	rpl33	rps18	rpl20	rps12	clpP	psbB	psbT	psbN	psbH	petB	petD	rpoA	rps11	rpl36	infA	rps8	rpl14	rpl16	rps3	rpl22	rps19	rpl2	rpl23	rps7	psbA	rpl32	ccsA	ndhD	psaC	ndhE	ndhG	ndhI	ndhA	ndhH	rps15	ycf1	psbA	rps7	rps12	ndhB
		Cystopteridaceae	Cystopteris	Cystopteris_protrusa	Cystopteridaceae_NC1023	NC1023	ferns_and_horsetails-Polypodiales-Cystopteridaceae_NC1023	matK	rps16	psbK	psbI	atpA	atpF	atpH	atpI	rps2	psbM	petN	psbZ	psbC	psbD	rps14	ycf3	rps4	ndhJ	ndhK	ndhC	atpE	atpB	rbcL	accD	psaI	ycf4	cemA	petA	psbJ	psbL	psbF	psbE	petL	petG	psaJ	rpl33	rps18	rpl20	rps12	clpP	psbB	psbT	psbN	psbH	petB	petD	rpoA	rps11	rpl36	infA	rps8	rpl14	rpl16	rps3	rpl22	rps19	rpl2	rpl23	rps7	psbA	rpl32	ccsA	ndhD	psaC	ndhE	ndhG	ndhI	ndhA	ndhH	rps15	ycf1
				Cystopteris_chinensis	Cystopteridaceae_NC1022	NC1022	ferns_and_horsetails-Polypodiales-Cystopteridaceae_NC1022	matK	rps16	psbK	psbI	atpA	atpF	atpH	atpI	rps2	psbM	petN	psbZ	psbC	psbD	rps14	ycf3	rps4	ndhJ	ndhK	ndhC	atpE	atpB	rbcL	accD	psaI	ycf4	cemA	petA	psbJ	psbL	psbF	psbE	petL	petG	psaJ	rpl33	rps18	rpl20	rps12	clpP	psbB	psbT	psbN	psbH	petB	petD	rpoA	rps11	rpl36	infA	rps8	rpl14	rpl16	rps3	rpl22	rps19	rpl2	rpl23	rps7	psbA	rpl32	ccsA	ndhD	psaC	ndhE	ndhG	ndhI	ndhA	ndhH	rps15	ycf1	psbA	rps7	rps12	ndhB
		Thelypteridaceae	Macrothelypteris	Macrothelypteris_torresiana	Thelypteridaceae_NC2858	NC2858	ferns_and_horsetails-Polypodiales-Thelypteridaceae_NC2858	matK	rps16	psbK	psbI	atpA	atpF	atpH	atpI	rps2	psbM	petN	psbZ	psbC	psbD	rps14	ycf3	rps4	ndhJ	ndhK	ndhC	atpE	atpB	rbcL	accD	psaI	ycf4	cemA	petA	psbJ	psbL	psbF	psbE	petL	petG	psaJ	rpl33	rps18	rpl20	rps12	clpP	psbB	psbT	psbN	psbH	petB	petD	rpoA	rps11	rpl36	infA	rps8	rpl14	rpl16	rps3	rpl22	rps19	rpl2	rpl23	rps7	psbA	rpl32	ccsA	ndhD	psaC	ndhE	ndhG	ndhI	ndhA	ndhH	rps15	ycf1	psbA	rps7	rps12	ndhB
			Pseudophegopteris	Pseudophegopteris_aurita	Thelypteridaceae_NC2859	NC2859	ferns_and_horsetails-Polypodiales-Thelypteridaceae_NC2859	matK	rps16	psbK	psbI	atpA	atpF	atpH	atpI	rps2	psbM	petN	psbZ	psbC	psbD	rps14	ycf3	rps4	ndhJ	ndhK	ndhC	atpE	atpB	rbcL	accD	psaI	ycf4	cemA	petA	psbJ	psbL	psbF	psbE	petL	petG	psaJ	rpl33	rps18	rpl20	rps12	clpP	psbB	psbT	psbN	psbH	petB	petD	rpoA	rps11	rpl36	infA	rps8	rpl14	rpl16	rps3	rpl22	rps19	rpl2	rpl23	rps7	psbA	rpl32	ccsA	ndhD	psaC	ndhE	ndhG	ndhI	ndhA	ndhH	rps15	ycf1	psbA	rps7	rps12	ndhB
			Stegnogramma	Stegnogramma_sagittifolia	Thelypteridaceae_NC2860	NC2860	ferns_and_horsetails-Polypodiales-Thelypteridaceae_NC2860	matK	rps16	psbK	psbI	atpA	atpF	atpH	atpI	rps2	psbM	petN	psbZ	psbC	psbD	rps14	ycf3	rps4	ndhJ	ndhK	ndhC	atpE	atpB	rbcL	accD	psaI	ycf4	petA	psbJ	psbL	psbF	psbE	petL	petG	psaJ	rpl33	rps18	rpl20	rps12	clpP	psbB	psbT	psbN	psbH	petB	petD	rpoA	rps11	rpl36	infA	rps8	rpl14	rpl16	rps3	rpl22	rps19	rpl2	rpl23	rps7	psbA	rpl32	ccsA	ndhD	psaC	ndhE	ndhG	ndhI	ndhA	ndhH	rps15	ycf1	psbA	rps7	rps12	ndhB
			Ampelopteris	Ampelopteris_prolifera	Thelypteridaceae_NC2856	NC2856	ferns_and_horsetails-Polypodiales-Thelypteridaceae_NC2856	matK	rps16	psbK	psbI	atpA	atpF	atpH	atpI	rps2	psbM	petN	psbZ	psbC	psbD	rps14	ycf3	rps4	ndhJ	ndhK	ndhC	atpE	atpB	rbcL	accD	psaI	ycf4	cemA	petA	psbJ	psbL	psbF	psbE	petL	petG	psaJ	rpl33	rps18	rpl20	rps12	clpP	psbB	psbT	psbN	psbH	petB	petD	rpoA	rps11	rpl36	infA	rps8	rpl14	rpl16	rps3	rpl22	rps19	rpl2	rpl23	rps7	psbA	rpl32	ccsA	ndhD	psaC	ndhE	ndhG	ndhI	ndhA	ndhH	rps15	ycf1	psbA	rps7	rps12	ndhB
			-	-	Thelypteridaceae_RL0486	RL0486	ferns_and_horsetails-Polypodiales-Thelypteridaceae_RL0486	psbK	psbI	atpA	atpH	atpI	rps2	psbM	petN	psbZ	psbC	psbD	rps14	ycf3	ndhJ	ndhK	ndhC	atpE	atpB	rbcL	psaI	petA	psbJ	psbL	psbF	psbE	petG	clpP	psbB	psbT	psbN	psbH	petB	petD	rps11	rpl36	rpl14	rpl16	rps19	rpl2	rpl2	rps12	rps7	psbA	ndhD	psaC	ndhE	ndhI	ndhA	ndhH	psbA	rps7	rps12
			Christella	Christella_appendiculata	Thelypteridaceae_NC2857	NC2857	ferns_and_horsetails-Polypodiales-Thelypteridaceae_NC2857	matK	rps16	psbK	psbI	atpA	atpF	atpH	atpI	rps2	psbM	petN	psbZ	psbC	psbD	rps14	ycf3	rps4	ndhJ	ndhK	ndhC	atpE	atpB	rbcL	accD	psaI	ycf4	cemA	petA	psbJ	psbL	psbF	psbE	petL	petG	psaJ	rpl33	rps18	rpl20	rps12	clpP	psbB	psbT	psbN	psbH	petB	petD	rpoA	rps11	rpl36	infA	rps8	rpl14	rpl16	rps3	rpl22	rps19	rpl2	rpl23	rps7	psbA	rpl32	ccsA	ndhD	psaC	ndhE	ndhG	ndhI	ndhA	ndhH	rps15	ycf1	psbA	rps7	rps12	ndhB
			-	-	Thelypteridaceae_RL0151	RL0151	ferns_and_horsetails-Polypodiales-Thelypteridaceae_RL0151	psbK	psbI	atpA	atpH	atpI	rps2	psbM	petN	psbZ	psbC	psbD	ycf3	rps4	ndhJ	ndhK	ndhC	atpE	atpB	rbcL	psaI	petA	psbJ	psbL	psbF	psbE	petG	psaJ	clpP	psbB	psbT	psbN	psbH	petB	petD	rps11	rpl36	rpl14	rpl16	rps19	rpl2	rpl2	rps12	rps7	psbA	ndhD	psaC	ndhE	ndhI	ndhA	ndhH	psbA	rps7	rps12
				-	Thelypteridaceae_RL0251	RL0251	ferns_and_horsetails-Polypodiales-Thelypteridaceae_RL0251	psbK	psbI	atpA	atpH	atpI	rps2	psbM	petN	psbZ	psbC	psbD	rps14	ycf3	ndhJ	ndhK	ndhC	atpB	rbcL	psaI	petA	psbJ	psbL	psbF	psbE	petG	clpP	psbB	psbT	psbN	psbH	petB	petD	rps11	rpl36	rpl14	rpl16	rps19	rpl2	rpl2	rps12	rps7	psbA	ndhD	psaC	ndhE	ndhI	ndhA	ndhH	psbA	rps7	rps12
		Onocleaceae	Onoclea	Onoclea_sensibilis	Onocleaceae_NC1751	NC1751	ferns_and_horsetails-Polypodiales-Onocleaceae_NC1751	matK	rps16	psbK	psbI	atpA	atpF	atpH	atpI	rps2	psbM	petN	psbZ	psbC	psbD	rps14	ycf3	rps4	ndhJ	ndhK	ndhC	atpE	atpB	rbcL	accD	psaI	ycf4	cemA	petA	psbJ	psbL	psbF	psbE	petL	petG	psaJ	rpl33	rps18	rpl20	rps12	clpP	psbB	psbT	psbN	psbH	petB	petD	rpoA	rps11	rpl36	infA	rps8	rpl14	rpl16	rps3	rpl22	rps19	rpl2	rpl23	rps7	psbA	rpl32	ccsA	ndhD	psaC	ndhE	ndhG	ndhI	ndhA	ndhH	rps15	ycf1	psbA	rps7	rps12	ndhB
			Matteuccia	Matteuccia_struthiopteris	Onocleaceae_NC1750	NC1750	ferns_and_horsetails-Polypodiales-Onocleaceae_NC1750	matK	rps16	psbK	psbI	atpA	atpF	atpH	atpI	rps2	psbM	petN	psbZ	psbC	psbD	rps14	ycf3	rps4	ndhJ	ndhK	ndhC	atpE	atpB	rbcL	accD	psaI	ycf4	cemA	petA	psbJ	psbL	psbF	psbE	petL	petG	psaJ	rpl33	rps18	rpl20	rps12	clpP	psbB	psbT	psbN	psbH	petB	petD	rpoA	rps11	rpl36	infA	rps8	rpl14	rpl16	rps3	rpl22	rps19	rpl2	rpl23	rps7	psbA	rpl32	ccsA	ndhD	psaC	ndhE	ndhG	ndhI	ndhA	ndhH	rps15	ycf1	psbA	rps7	rps12	ndhB
		Blechnaceae	Woodwardia	Woodwardia_unigemmata	Blechnaceae_NC621	NC621	ferns_and_horsetails-Polypodiales-Blechnaceae_NC621	matK	rps16	psbK	psbI	atpA	atpF	atpH	atpI	rps2	psbM	petN	psbZ	psbC	psbD	rps14	ycf3	rps4	ndhJ	ndhK	ndhC	atpE	atpB	rbcL	accD	psaI	ycf4	cemA	petA	psbJ	psbL	psbF	psbE	petL	petG	psaJ	rpl33	rps18	rpl20	rps12	clpP	psbB	psbT	psbN	psbH	petB	petD	rpoA	rps11	rpl36	infA	rps8	rpl14	rpl16	rps3	rpl22	rps19	rpl2	rpl23	rps7	psbA	rpl32	ccsA	ndhD	psaC	ndhE	ndhG	ndhI	ndhA	ndhH	rps15	ycf1	psbA	rps7	rps12	ndhB
			-	-	Blechnaceae_RL0490	RL0490	ferns_and_horsetails-Polypodiales-Blechnaceae_RL0490	psbK	psbI	atpA	atpH	atpI	rps2	psbM	petN	psbZ	psbC	psbD	ycf3	rps4	ndhJ	ndhK	ndhC	atpB	rbcL	psaI	petA	psbJ	psbL	psbF	psbE	petG	psaJ	clpP	psbB	psbT	psbN	psbH	petB	petD	rps11	rpl36	rpl14	rpl16	rps19	rpl2	rpl2	rps12	rps7	psbA	psaC	ndhE	ndhI	ndhA	ndhH	psbA	rps7	rps12
			Austroblechnum	Austroblechnum_melanocaulon	Blechnaceae_NC620	NC620	ferns_and_horsetails-Polypodiales-Blechnaceae_NC620	matK	rps16	psbK	psbI	atpA	atpF	atpH	atpI	rps2	psbM	petN	psbZ	psbC	psbD	rps14	ycf3	rps4	ndhJ	ndhK	ndhC	atpE	atpB	rbcL	accD	psaI	ycf4	cemA	petA	psbJ	psbL	psbF	psbE	petL	petG	psaJ	rpl33	rps18	rpl20	rps12	clpP	psbB	psbT	psbN	psbH	petB	petD	rpoA	rps11	rpl36	infA	rps8	rpl14	rpl16	rps3	rpl22	rps19	rpl2	rpl23	rps7	psbA	rpl32	ccsA	ndhD	psaC	ndhE	ndhG	ndhI	ndhA	ndhH	rps15	ycf1	psbA	rps7	rps12	ndhB
		Athyriaceae	Athyrium	Athyrium_sheareri	Athyriaceae_NC509	NC509	ferns_and_horsetails-Polypodiales-Athyriaceae_NC509	matK	rps16	psbK	psbI	atpA	atpF	atpH	atpI	rps2	psbM	petN	psbZ	psbC	psbD	rps14	ycf3	rps4	ndhJ	ndhK	ndhC	atpE	atpB	rbcL	accD	psaI	ycf4	cemA	petA	psbJ	psbL	psbF	psbE	petL	petG	psaJ	rpl33	rps18	rpl20	rps12	clpP	psbB	psbT	psbN	psbH	petB	petD	rpoA	rps11	rpl36	infA	rps8	rpl14	rpl16	rps3	rpl22	rps19	rpl2	rpl23	rps7	psbA	rpl32	ccsA	ndhD	psaC	ndhE	ndhG	ndhI	ndhA	ndhH	rps15	ycf1	psbA	rps7	rps12	ndhB
				Athyrium_opacum	Athyriaceae_NC508	NC508	ferns_and_horsetails-Polypodiales-Athyriaceae_NC508	matK	rps16	psbK	psbI	atpA	atpF	atpH	atpI	rps2	psbM	petN	psbZ	psbC	psbD	rps14	ycf3	rps4	ndhJ	ndhK	ndhC	atpE	atpB	rbcL	accD	psaI	ycf4	cemA	petA	psbJ	psbL	psbF	psbE	petL	petG	psaJ	rpl33	rps18	rpl20	rps12	clpP	psbB	psbT	psbN	psbH	petB	petD	rpoA	rps11	rpl36	infA	rps8	rpl14	rpl16	rps3	rpl22	rps19	rpl2	rpl23	rps7	psbA	rpl32	ccsA	ndhD	psaC	ndhE	ndhG	ndhI	ndhA	ndhH	rps15	ycf1	psbA	rps7	rps12	ndhB
				Athyrium_anisopterum	Athyriaceae_NC507	NC507	ferns_and_horsetails-Polypodiales-Athyriaceae_NC507	matK	rps16	psbK	psbI	atpA	atpF	atpH	atpI	rps2	psbM	petN	psbZ	psbC	psbD	rps14	ycf3	rps4	ndhJ	ndhK	ndhC	atpE	atpB	rbcL	accD	psaI	ycf4	cemA	petA	psbJ	psbL	psbF	psbE	petL	petG	psaJ	rpl33	rps18	rpl20	rps12	clpP	psbB	psbT	psbN	psbH	petB	petD	rpoA	rps11	rpl36	infA	rps8	rpl14	rpl16	rps3	rpl22	rps19	rpl2	rpl23	rps7	psbA	rpl32	ccsA	ndhD	psaC	ndhE	ndhG	ndhI	ndhA	ndhH	rps15	ycf1	psbA	rps7	rps12
				Athyrium_sinense	Athyriaceae_NC510	NC510	ferns_and_horsetails-Polypodiales-Athyriaceae_NC510	matK	rps16	psbK	psbI	atpA	atpF	atpH	atpI	rps2	psbM	petN	psbZ	psbC	psbD	rps14	ycf3	rps4	ndhJ	ndhK	ndhC	atpE	atpB	rbcL	accD	psaI	ycf4	cemA	petA	psbJ	psbL	psbF	psbE	petL	petG	psaJ	rpl33	rps18	rpl20	rps12	clpP	psbB	psbT	psbN	psbH	petB	petD	rpoA	rps11	rpl36	infA	rps8	rpl14	rpl16	rps3	rpl22	rps19	rpl2	rpl23	rps7	psbA	rpl32	ccsA	ndhD	psaC	ndhE	ndhG	ndhI	ndhA	ndhH	rps15	ycf1	psbA	rps7	rps12	ndhB
			Diplazium	Diplazium_bellum	Athyriaceae_NC514	NC514	ferns_and_horsetails-Polypodiales-Athyriaceae_NC514	matK	rps16	psbK	psbI	atpA	atpF	atpH	atpI	rps2	psbM	petN	psbZ	psbC	psbD	rps14	ycf3	rps4	ndhJ	ndhK	ndhC	atpE	atpB	rbcL	accD	psaI	ycf4	cemA	petA	psbJ	psbL	psbF	psbE	petL	petG	psaJ	rpl33	rps18	rpl20	rps12	clpP	psbB	psbT	psbN	psbH	petB	petD	rpoA	rps11	rpl36	infA	rps8	rpl14	rpl16	rps3	rpl22	rps19	rpl2	rpl23	rps7	psbA	rpl32	ccsA	ndhD	psaC	ndhE	ndhG	ndhI	ndhA	ndhH	rps15	ycf1	psbA	rps7	rps12	ndhB
				Diplazium_unilobum	Athyriaceae_NC518	NC518	ferns_and_horsetails-Polypodiales-Athyriaceae_NC518	matK	rps16	psbK	psbI	atpA	atpF	atpH	atpI	rps2	psbM	petN	psbZ	psbC	psbD	rps14	ycf3	rps4	ndhJ	ndhK	ndhC	atpE	atpB	rbcL	accD	psaI	ycf4	cemA	petA	psbJ	psbL	psbF	psbE	petL	petG	psaJ	rpl33	rps18	rpl20	rps12	clpP	psbB	psbT	psbN	psbH	petB	petD	rpoA	rps11	rpl36	infA	rps8	rpl14	rpl16	rps3	rpl22	rps19	rpl2	rpl23	rps7	psbA	rpl32	ccsA	ndhD	psaC	ndhE	ndhG	ndhI	ndhA	ndhH	rps15	ycf1
				Diplazium_dushanense	Athyriaceae_NC516	NC516	ferns_and_horsetails-Polypodiales-Athyriaceae_NC516	matK	rps16	psbK	psbI	atpA	atpF	atpH	atpI	rps2	psbM	petN	psbZ	psbC	psbD	rps14	ycf3	rps4	ndhJ	ndhK	ndhC	atpE	atpB	rbcL	accD	psaI	ycf4	cemA	petA	psbJ	psbL	psbF	psbE	petL	petG	psaJ	rpl33	rps18	rpl20	rps12	clpP	psbB	psbT	psbN	psbH	petB	petD	rpoA	rps11	rpl36	infA	rps8	rpl14	rpl16	rps3	rpl22	rps19	rpl2	rpl23	rps7	psbA	rpl32	ccsA	ndhD	psaC	ndhE	ndhG	ndhI	ndhA	ndhH	rps15	ycf1	psbA	rps7	rps12	ndhB
			-	-	Athyriaceae_RL0252	RL0252	ferns_and_horsetails-Polypodiales-Athyriaceae_RL0252	psbK	psbI	atpA	atpH	atpI	psbM	petN	psbZ	psbC	psbD	rps14	ycf3	rps4	ndhJ	ndhK	ndhC	atpB	rbcL	psaI	petA	psbJ	psbL	psbF	psbE	petG	psaJ	clpP	psbB	psbT	psbN	psbH	petB	petD	rps11	rpl36	rpl14	rpl16	rpl2	rpl2	rps12	rps7	psbA	rpl32	ndhD	psaC	ndhI	ndhA	ndhH	psbA	rps7	rps12
			Diplazium	Diplazium_dilatatum	Athyriaceae_NC515	NC515	ferns_and_horsetails-Polypodiales-Athyriaceae_NC515	matK	rps16	psbK	psbI	atpA	atpF	atpH	atpI	rps2	psbM	petN	psbZ	psbC	psbD	rps14	ycf3	rps4	ndhJ	ndhK	ndhC	atpE	atpB	rbcL	accD	psaI	ycf4	cemA	petA	psbJ	psbL	psbF	psbE	petL	petG	psaJ	rpl33	rps18	rpl20	rps12	clpP	psbB	psbT	psbN	psbH	petB	petD	rpoA	rps11	rpl36	infA	rps8	rpl14	rpl16	rps3	rpl22	rps19	rpl2	rpl23	rps7	psbA	rpl32	ccsA	ndhD	psaC	ndhE	ndhG	ndhI	ndhA	ndhH	rps15	ycf1	psbA	rps7	rps12	ndhB
				Diplazium_striatum	Athyriaceae_NC517	NC517	ferns_and_horsetails-Polypodiales-Athyriaceae_NC517	matK	rps16	psbK	psbI	atpA	atpF	atpH	atpI	rps2	psbM	petN	psbZ	psbC	psbD	rps14	ycf3	rps4	ndhJ	ndhK	ndhC	atpE	atpB	rbcL	accD	psaI	ycf4	cemA	petA	psbJ	psbL	psbF	psbE	petL	petG	psaJ	rpl33	rps18	rpl20	rps12	clpP	psbB	psbT	psbN	psbH	petB	petD	rpoA	rps11	rpl36	infA	rps8	rpl14	rpl16	rps3	rpl22	rps19	rpl2	rpl23	rps7	psbA	rpl32	ccsA	ndhD	psaC	ndhE	ndhG	ndhI	ndhA	ndhH	rps15	ycf1	psbA	rps7	rps12	ndhB
Gymnosperm	Ginkgoales	Ginkgoaceae	Ginkgo	Ginkgo_biloba	Ginkgoaceae_NC1337	NC1337	Gymnosperm-Ginkgoales-Ginkgoaceae_NC1337	psbA	matK	rps16	psbK	psbI	atpA	atpF	atpH	atpI	rps2	petN	psbM	psbD	psbC	rps14	ycf3	rps4	ndhJ	ndhK	ndhC	atpE	atpB	rbcL	accD	psaI	ycf4	cemA	petA	psbJ	psbL	psbF	psbE	petL	petG	psaJ	rpl33	rps18	rpl20	rps12	clpP	psbB	psbT	psbN	psbH	petB	petD	rpoA	rps11	rpl36	infA	rps8	rpl14	rpl16	rps3	rpl22	rps19	rpl2	rpl23	ndhB	rps7	rps12	rps15	ndhH	ndhA	ndhI	ndhG	ndhE	psaC	ndhD	ccsA	rpl32	rps7
	Cycadales	Cycadaceae	Cycas	Cycas_debaoensis	Cycadaceae_NC1014	NC1014	Gymnosperm-Cycadales-Cycadaceae_NC1014	psbA	matK	rps16	psbK	psbI	atpA	atpF	atpH	atpI	rps2	petN	psbM	psbD	psbC	psbZ	rps14	ycf3	rps4	ndhJ	ndhK	ndhC	atpE	atpB	rbcL	accD	psaI	ycf4	cemA	petA	psbJ	psbL	psbF	psbE	petL	petG	psaJ	rpl33	rps18	rpl20	clpP	psbB	psbT	psbN	psbH	rpoA	rps11	rpl36	infA	rps8	rpl14	rps3	rpl22	rps19	rpl2	rpl23	ndhB	rps7	rpl32	ccsA	ndhD	psaC	ndhE	ndhG	ndhI	ndhA	ndhH	rps15	ycf1	rps7	ndhB
				Cycas_panzhihuaensis	Cycadaceae_NC1015	NC1015	Gymnosperm-Cycadales-Cycadaceae_NC1015	rps7	ndhB	rpl23	rpl2	rps19	rpl22	rps3	rpl16	rpl14	rps8	infA	rpl36	rps11	rpoA	petD	petB	psbH	psbN	psbT	psbB	clpP	rps12	rps12	rpl20	rps18	rpl33	psaJ	petG	petL	psbE	psbF	psbL	psbJ	petA	cemA	ycf4	psaI	accD	rbcL	atpB	atpE	ndhC	ndhK	ndhJ	rps4	ycf3	rps14	psbZ	psbC	psbD	psbM	petN	rps2	atpI	atpH	atpF	atpA	psbI	psbK	rps16	matK	psbA	ndhB	rps7	ycf1	rps15	ndhH	ndhA	ndhI	ndhG	ndhE	psaC	ndhD	ccsA	rpl32
				Cycas_taitungensis	Cycadaceae_NC1017	NC1017	Gymnosperm-Cycadales-Cycadaceae_NC1017	psbA	matK	rps16	psbK	psbI	atpA	atpF	atpH	atpI	rps2	petN	psbM	psbD	psbC	psbZ	rps14	ycf3	rps4	ndhJ	ndhK	ndhC	atpE	atpB	rbcL	accD	psaI	ycf4	cemA	petA	psbJ	psbL	psbF	psbE	petL	petG	psaJ	rpl33	rps18	rpl20	rps12	clpP	psbB	psbT	psbN	psbH	petB	petD	rpoA	rps11	rpl36	infA	rps8	rpl14	rpl16	rps3	rpl22	rps19	rpl2	rpl23	ndhB	rps7	rps12	rpl32	ccsA	ndhD	psaC	ndhE	ndhG	ndhI	ndhA	ndhH	rps15	ycf1	rps7	ndhB
				Cycas_revoluta	Cycadaceae_NC1016	NC1016	Gymnosperm-Cycadales-Cycadaceae_NC1016	rps7	ndhB	rpl23	rpl2	rps19	rpl22	rps3	rpl16	rpl14	rps8	infA	rpl36	rps11	rpoA	petD	petB	psbH	psbN	psbT	psbB	clpP	rps12	rps12	rpl20	rps18	rpl33	psaJ	petG	petL	psbE	psbF	psbL	psbJ	petA	cemA	ycf4	psaI	accD	rbcL	atpB	atpE	ndhC	ndhK	ndhJ	rps4	ycf3	rps14	psbZ	psbC	psbD	psbM	petN	rps2	atpI	atpH	atpF	atpA	psbI	psbK	rps16	matK	psbA	ndhB	rps7	ycf1	rps15	ndhH	ndhA	ndhI	ndhG	ndhE	psaC	ndhD	ccsA	rpl32
		Zamiaceae	Dioon	Dioon_spinulosum	Zamiaceae_NC2899	NC2899	Gymnosperm-Cycadales-Zamiaceae_NC2899	psbA	matK	rps16	psbK	psbI	atpA	atpF	atpH	atpI	rps2	petN	psbM	psbD	psbC	psbZ	rps14	ycf3	rps4	ndhJ	ndhK	ndhC	atpE	atpB	rbcL	accD	psaI	ycf4	cemA	petA	psbJ	psbL	psbF	psbE	petL	petG	psaJ	rpl33	rps18	rpl20	rps12	clpP	psbB	psbT	psbN	psbH	petB	petD	rpoA	rps11	rpl36	infA	rps8	rpl14	rpl16	rps3	rpl22	rps19	rpl2	rpl23	ndhB	rps7	rpl32	ccsA	ndhD	psaC	ndhE	ndhG	ndhI	ndhA	ndhH	rps15	ycf1	rps7	ndhB
			Zamia	Zamia_furfuracea	Zamiaceae_NC2904	NC2904	Gymnosperm-Cycadales-Zamiaceae_NC2904	psbA	matK	rps16	psbK	psbI	atpA	atpF	atpH	atpI	rps2	petN	psbM	psbD	psbC	psbZ	rps14	ycf3	rps4	ndhJ	ndhK	ndhC	atpE	atpB	rbcL	accD	psaI	ycf4	cemA	petA	psbJ	psbL	psbF	psbE	petL	petG	psaJ	rpl33	rps18	rpl20	rps12	clpP	psbB	psbT	psbN	psbH	petB	petD	rpoA	rps11	rpl36	infA	rps8	rpl14	rpl16	rps3	rpl22	rps19	rpl2	rpl23	ndhB	rps7	rps12	rpl32	ccsA	ndhD	psaC	ndhE	ndhG	ndhI	ndhA	ndhH	rps15	ycf1	rps7	ndhB
			Stangeria	Stangeria_eriopus	Zamiaceae_NC2903	NC2903	Gymnosperm-Cycadales-Zamiaceae_NC2903	psbA	ndhB	rps7	ycf1	rps15	ndhH	ndhA	ndhI	ndhG	ndhE	psaC	ndhD	ccsA	rpl32	rps7	ndhB	rpl2	rps19	rpl22	rps3	rpl16	rpl14	rps8	infA	rpl36	rps11	rpoA	petD	petB	psbH	psbN	psbT	psbB	clpP	rps12	rps12	rpl20	rps18	rpl33	petG	petL	psbE	psbF	psbL	psbJ	petA	cemA	ycf4	psaI	accD	rbcL	atpB	atpE	ndhC	ndhK	ndhJ	rps4	ycf3	rps14	psbZ	psbC	psbD	psbM	petN	rps2	atpI	atpH	atpF	atpA	psbI	psbK	rps16
			Ceratozamia	Ceratozamia_hildae	Zamiaceae_NC2898	NC2898	Gymnosperm-Cycadales-Zamiaceae_NC2898	psbA	ndhB	rps7	ycf1	rps15	ndhH	ndhA	ndhI	ndhG	ndhE	psaC	ndhD	ccsA	rpl32	rps7	ndhB	rpl23	rpl2	rps19	rpl22	rps3	rpl16	rpl14	rps8	infA	rpl36	rps11	rpoA	petD	petB	psbH	psbN	psbT	psbB	clpP	rps12	rps12	rpl20	rps18	rpl33	psaJ	petG	petL	psbE	psbF	psbL	psbJ	petA	cemA	ycf4	psaI	accD	rbcL	atpB	atpE	ndhC	ndhK	ndhJ	rps4	ycf3	rps14	psbZ	psbC	psbD	psbM	petN	rps2	atpI	atpH	atpF	atpA	psbI	psbK	rps16	matK
			Macrozamia	Macrozamia_mountperriensis	Zamiaceae_NC2902	NC2902	Gymnosperm-Cycadales-Zamiaceae_NC2902	psbA	matK	rps16	psbK	psbI	atpA	atpF	atpH	atpI	rps2	petN	psbM	psbD	psbC	psbZ	rps14	ycf3	rps4	ndhJ	ndhK	ndhC	atpE	atpB	rbcL	accD	psaI	ycf4	cemA	petA	psbJ	psbL	psbF	psbE	petL	petG	psaJ	rpl33	rps18	rpl20	rps12	clpP	psbB	psbT	psbN	psbH	petB	petD	rpoA	rps11	rpl36	infA	rps8	rpl14	rpl16	rps3	rpl22	rps19	rpl2	rpl23	ndhB	rps7	rpl32	ccsA	ndhD	psaC	ndhE	ndhG	ndhI	ndhA	ndhH	rps15	ycf1	rps7	ndhB
			Encephalartos	Encephalartos_lehmannii	Zamiaceae_NC2900	NC2900	Gymnosperm-Cycadales-Zamiaceae_NC2900	psbA	matK	rps16	psbK	psbI	atpA	atpF	atpH	atpI	rps2	petN	psbM	psbD	psbC	psbZ	rps14	ycf3	rps4	ndhJ	ndhK	ndhC	atpE	atpB	rbcL	accD	psaI	ycf4	cemA	petA	psbJ	psbL	psbF	psbE	petL	petG	psaJ	rpl33	rps18	rpl20	rps12	clpP	psbB	psbT	psbN	psbH	petB	petD	rpoA	rps11	rpl36	infA	rps8	rpl14	rpl16	rps3	rpl22	rps19	rpl2	rpl23	ndhB	rps7	rpl32	ccsA	ndhD	psaC	ndhE	ndhG	ndhI	ndhA	ndhH	rps15	ycf1	rps7	ndhB
			Lepidozamia	Lepidozamia_peroffskyana	Zamiaceae_NC2901	NC2901	Gymnosperm-Cycadales-Zamiaceae_NC2901	psbA	matK	rps16	psbK	psbI	atpA	atpF	atpH	atpI	rps2	petN	psbM	psbD	psbC	psbZ	rps14	ycf3	rps4	ndhJ	ndhK	ndhC	atpE	atpB	rbcL	accD	psaI	ycf4	cemA	petA	psbJ	psbL	psbF	psbE	petL	petG	psaJ	rpl33	rps18	rpl20	rps12	clpP	psbB	psbT	psbN	psbH	petB	petD	rpoA	rps11	rpl36	infA	rps8	rpl14	rpl16	rps3	rpl22	rps19	rpl2	rpl23	ndhB	rps7	rpl32	ccsA	ndhD	psaC	ndhE	ndhG	ndhI	ndhA	ndhH	rps15	ycf1	rps7	ndhB
	Pinales	Pinaceae	Cedrus	Cedrus_deodara	Pinaceae_NC1936	NC1936	Gymnosperm-Pinales-Pinaceae_NC1936	psbI	psbB	psbT	psbN	psbH	petB	petD	rpoA	rps11	rpl36	infA	rps8	rpl14	rpl16	rps3	rpl22	rps19	rpl2	rpl23	rps4	ycf3	rps14	psbZ	psbC	psbD	ycf1	rps15	psaC	ccsA	rpl32	rps7	psbA	matK	psbK	psbI	atpA	atpF	atpH	atpI	rps2	petN	psbM	atpE	atpB	rbcL	accD	psaI	ycf4	cemA	petA	psbJ	psbL	psbF	psbE	petL	petG	psaJ	rpl33	rps18	rpl20	rps12	clpP
			Keteleeria	Keteleeria_davidiana	Pinaceae_NC1937	NC1937	Gymnosperm-Pinales-Pinaceae_NC1937	psbZ	psbC	psbD	ycf1	rps15	psaC	ccsA	rpl32	rps7	psbA	matK	psbK	psbI	atpA	atpF	atpH	atpI	rps2	petN	psbM	atpE	atpB	rbcL	accD	psaI	ycf4	cemA	petA	psbJ	psbL	psbF	psbE	petL	petG	psaJ	rpl33	rps18	rpl20	rps12	clpP	psbI	psbB	psbT	psbN	psbH	petB	rpoA	rps11	rpl36	infA	rps8	rpl14	rpl16	rps3	rpl22	rps19	rpl2	rpl23	rps4	ycf3	rps14
			Abies	Abies_sibirica	Pinaceae_NC1934	NC1934	Gymnosperm-Pinales-Pinaceae_NC1934	psbA	matK	psbK	psbI	atpA	atpF	atpH	atpI	rps2	petN	psbM	atpE	atpB	rbcL	accD	psaI	ycf4	cemA	petA	psbJ	psbL	psbF	psbE	petL	petG	psaJ	rpl33	rps18	rpl20	rps12	clpP	psbB	psbT	psbN	psbH	petB	petD	rpoA	rps11	rpl36	infA	rps8	rpl14	rpl16	rps3	rpl22	rps19	rpl2	rpl23	rps4	ycf3	rps14	psbZ	psbC	psbD	ycf1	rps15	psaC	ccsA	rpl32	rps7
				Abies_nephrolepis	Pinaceae_NC1933	NC1933	Gymnosperm-Pinales-Pinaceae_NC1933	psbA	matK	psbK	psbI	clpP	rps12	rpl20	rps18	rpl33	psaJ	petG	petL	psbE	psbF	psbL	psbJ	petA	cemA	ycf4	psaI	accD	rbcL	atpB	atpE	psbM	petN	rps2	atpI	atpH	atpF	atpA	psbB	psbT	psbN	psbH	petB	petD	rpoA	rps11	rpl36	infA	rps8	rpl14	rpl16	rps3	rpl22	rps19	rpl2	rpl23	rps4	ycf3	rps14	psbZ	psbC	psbD	ycf1	rps15	psaC	ccsA	rpl32	rps7
				Abies_koreana	Pinaceae_NC1932	NC1932	Gymnosperm-Pinales-Pinaceae_NC1932	psbA	matK	psbK	psbI	clpP	rps12	rpl20	rps18	rpl33	psaJ	petG	petL	psbE	psbF	psbL	psbJ	petA	cemA	ycf4	psaI	accD	rbcL	atpB	atpE	psbM	petN	rps2	atpI	atpH	atpF	atpA	psbB	psbT	psbN	psbH	petB	petD	rpoA	rps11	rpl36	infA	rps8	rpl14	rpl16	rps3	rpl22	rps19	rpl2	rpl23	rps4	ycf3	rps14	psbZ	psbC	psbD	ycf1	rps15	psaC	ccsA	rpl32	rps7
			Pseudolarix	Pseudolarix_amabilis	Pinaceae_NC2032	NC2032	Gymnosperm-Pinales-Pinaceae_NC2032	atpE	atpB	rbcL	accD	psaI	ycf4	cemA	petA	psbJ	psbL	psbF	psbE	petL	petG	psaJ	rpl33	rps18	rpl20	rps12	clpP	psbI	psbB	psbT	psbN	psbH	petB	petD	rpoA	rps11	rpl36	infA	rps8	rpl14	rpl16	rps3	rpl22	rps19	rpl2	rpl23	rps4	ycf3	rps14	psbZ	psbC	psbD	ycf1	rps15	psaC	ccsA	rpl32	rps7	psbA	matK	psbK	psbI	atpA	atpF	atpH	atpI	rps2	petN	psbM
			Nothotsuga	Nothotsuga_longibracteata	Pinaceae_NC1942	NC1942	Gymnosperm-Pinales-Pinaceae_NC1942	rpl23	rpl2	rps19	rpl22	rps3	rpl16	rpl14	rps8	infA	rpl36	rps11	rpoA	petD	psbH	psbN	psbT	psbB	atpA	atpF	atpH	atpI	rps2	petN	atpE	atpB	rbcL	accD	psaI	ycf4	cemA	petA	psbJ	psbL	psbF	psbE	petL	petG	psaJ	rpl33	rps18	rpl20	rps12	clpP	rps12	psbB	psbT	psbN	psbH	petB	petD	rpoA	rps11	rpl36	infA	rps8	rpl14	rpl16	rps3	rpl22	rps19	rpl2	rpl23	rps4	ycf3	rps14	psbZ	psbC	psbD	psbD	psbC	psbZ	rps14	ycf3	rps4
			Tsuga	Tsuga_heterophylla	Pinaceae_NC2039	NC2039	Gymnosperm-Pinales-Pinaceae_NC2039	psbZ	psbC	psbD	ycf1	rps15	psaC	ccsA	rpl32	rps7	psbA	matK	atpA	atpF	atpH	atpI	rps2	petN	psbM	atpE	atpB	rbcL	cemA	petA	psbJ	psbL	psbF	psbE	petL	petG	psaJ	rpl33	rps18	rpl20	psbB	psbT	psbN	psbH	petB	petD	rpoA	rps11	rpl36	infA	rps8	rpl14	rpl16	rps3	rpl22	rps19	rpl2	rpl23	rps4	ycf3	rps14
				Tsuga_canadensis	Pinaceae_NC2035	NC2035	Gymnosperm-Pinales-Pinaceae_NC2035	psbZ	psbC	psbD	ycf1	rps15	ccsA	rpl32	rps7	psbA	matK	psbK	psbI	atpA	atpF	atpH	atpI	rps2	petN	psbM	atpE	atpB	rbcL	accD	psaI	ycf4	cemA	petA	psbJ	psbL	psbF	psbE	petL	petG	psaJ	rpl33	rps18	psbB	psbT	psbN	psbH	petB	petD	rpoA	rps11	rpl36	infA	rps8	rpl14	rpl16	rps3	rpl22	rps19	rpl2	rpl23	rps4	ycf3	rps14
				Tsuga_caroliniana	Pinaceae_NC2036	NC2036	Gymnosperm-Pinales-Pinaceae_NC2036	psbZ	psbC	psbD	ycf1	rps15	psaC	ccsA	rpl32	rps7	psbA	matK	psbK	psbI	atpA	atpF	atpH	atpI	rps2	petN	psbM	atpE	atpB	rbcL	accD	psaI	ycf4	cemA	petA	psbJ	psbL	psbF	psbE	petL	petG	psaJ	rpl33	rps18	rpl20	clpP	psbB	psbT	psbN	psbH	petB	petD	rpoA	rps11	rpl36	infA	rps8	rpl14	rpl16	rps3	rpl22	rps19	rpl2	rpl23	rps4	ycf3	rps14
				Tsuga_chinensis	Pinaceae_NC2037	NC2037	Gymnosperm-Pinales-Pinaceae_NC2037	psbA	matK	psbK	psbI	atpA	atpF	atpH	atpI	rps2	petN	psbM	atpE	atpB	rbcL	accD	psaI	ycf4	cemA	petA	psbJ	psbL	psbF	psbE	petL	petG	psaJ	rpl33	rps18	rpl20	rps12	clpP	psbB	psbT	psbN	psbH	petB	petD	rpoA	rps11	rpl36	infA	rps8	rpl14	rpl16	rps3	rpl22	rps19	rpl2	rpl23	rps4	ycf3	rps14	psbZ	psbC	psbD	ycf1	rps15	psaC	ccsA	rpl32	rps7
				Tsuga_sieboldii	Pinaceae_NC2040	NC2040	Gymnosperm-Pinales-Pinaceae_NC2040	psbZ	psbC	psbD	ycf1	rps15	psaC	ccsA	rpl32	rps7	psbA	matK	psbK	psbI	atpA	atpF	atpH	atpI	rps2	petN	psbM	atpE	atpB	rbcL	accD	psaI	ycf4	cemA	petA	psbJ	psbL	psbF	psbE	petL	petG	psaJ	rpl33	rps18	rpl20	clpP	psbI	psbB	psbT	psbN	psbH	petB	petD	rpoA	rps11	rpl36	infA	rps8	rpl14	rpl16	rps3	rpl22	rps19	rpl2	rpl23	rps4	ycf3	rps14
				Tsuga_sp.	Pinaceae_NC2041	NC2041	Gymnosperm-Pinales-Pinaceae_NC2041	psbZ	psbC	psbD	ycf1	rps15	psaC	ccsA	rpl32	rps7	psbA	matK	psbK	psbI	atpA	atpF	atpH	atpI	rps2	petN	psbM	atpE	atpB	rbcL	accD	psaI	ycf4	cemA	petA	psbJ	psbL	psbF	psbE	petL	petG	psaJ	rpl33	rps18	rpl20	clpP	psbB	psbT	psbN	psbH	petB	petD	rpoA	rps11	rpl36	infA	rps8	rpl14	rpl16	rps3	rpl22	rps19	rpl2	rpl23	rps4	ycf3	rps14
				Tsuga_diversifolia	Pinaceae_NC2038	NC2038	Gymnosperm-Pinales-Pinaceae_NC2038	ycf1	rps15	psaC	ccsA	rpl32	rps7	psbA	matK	psbK	psbI	atpA	atpF	atpH	atpI	rps2	petN	psbM	atpE	atpB	rbcL	accD	psaI	ycf4	cemA	petA	psbJ	psbL	psbF	psbE	petL	petG	psaJ	rpl33	rps18	rpl20	clpP	psbB	psbT	psbN	psbH	petB	petD	rpoA	rps11	rpl36	infA	rps8	rpl14	rpl16	rps3	rpl22	rps19	rpl2	rpl23	rps4	ycf3	rps14
			Pseudotsuga	Pseudotsuga_menziesii	Pinaceae_NC2033	NC2033	Gymnosperm-Pinales-Pinaceae_NC2033	psbA	matK	psbK	psbI	atpA	atpF	atpH	atpI	rps2	petN	psbM	clpP	rps12	rpl20	rps18	rpl33	psaJ	petG	petL	psbE	psbF	psbL	psbJ	petA	cemA	ycf4	psaI	accD	rbcL	atpB	atpE	psbB	psbT	psbN	psbH	petB	petD	rpoA	rps11	rpl36	infA	rps8	rpl14	rpl16	rps3	rpl22	rps19	rpl2	rpl23	rps4	ycf3	rps14	psbC	psbD	ycf1	rps15	psaC	ccsA	rpl32	rps7
				Pseudotsuga_sinensis	Pinaceae_NC2034	NC2034	Gymnosperm-Pinales-Pinaceae_NC2034	matK	psbK	psbI	clpP	rps12	rpl20	rps18	rpl33	psaJ	petG	petL	psbE	psbF	psbL	psbJ	petA	cemA	ycf4	psaI	accD	rbcL	atpB	atpE	psbI	psbM	petN	rps2	atpI	atpH	atpF	atpA	psbI	psbB	psbT	psbN	psbH	petB	petD	rpoA	rps11	rpl36	infA	rps8	rpl14	rpl16	rps3	rpl22	rps19	rpl2	rpl23	rps4	ycf3	rps14	psbZ	psbC	psbD	ycf1	rps15	psaC	ccsA	rpl32	rps7
			Larix	Larix_potaninii	Pinaceae_NC1940	NC1940	Gymnosperm-Pinales-Pinaceae_NC1940	psbM	petN	rps2	atpI	atpH	atpF	atpA	psbI	psbB	psbT	psbN	psbH	petB	petD	rpoA	rps11	rpl36	infA	rps8	rpl14	rpl16	rps3	rpl22	rps19	rpl2	rpl23	rps4	ycf3	rps14	psbZ	psbC	psbD	ycf1	rps15	psaC	ccsA	rpl32	rps7	psbA	matK	psbK	psbI	atpE	atpB	rbcL	accD	psaI	ycf4	cemA	petA	psbJ	psbL	psbF	psbE	petL	petG	psaJ	rpl33	rps18	rpl20	rps12	clpP
				Larix_sibirica	Pinaceae_NC1941	NC1941	Gymnosperm-Pinales-Pinaceae_NC1941	psbM	petN	rps2	atpI	atpH	atpF	atpA	psbI	psbB	psbT	psbN	psbH	petB	petD	rpoA	rps11	rpl36	infA	rps8	rpl14	rpl16	rps3	rpl22	rps19	rpl2	rpl23	rps4	ycf3	rps14	psbZ	psbC	psbD	ycf1	rps15	psaC	ccsA	rpl32	rps7	psbA	matK	psbK	psbI	atpE	atpB	rbcL	accD	psaI	ycf4	cemA	petA	psbJ	psbL	psbF	psbE	petL	petG	psaJ	rpl33	rps18	rpl20	rps12	clpP
				Larix_decidua	Pinaceae_NC1938	NC1938	Gymnosperm-Pinales-Pinaceae_NC1938	psbM	petN	rps2	atpI	atpH	atpF	atpA	psbI	psbB	psbT	psbN	psbH	petB	petD	rpoA	rps11	rpl36	infA	rps8	rpl14	rpl16	rps3	rpl22	rps19	rpl2	rpl23	rps4	ycf3	rps14	psbZ	psbC	psbD	ycf1	rps15	psaC	ccsA	rpl32	rps7	psbA	matK	psbK	psbI	atpE	atpB	rbcL	accD	psaI	ycf4	cemA	petA	psbJ	psbL	psbF	psbE	petL	petG	psaJ	rpl33	rps18	rpl20	rps12	clpP
				Larix_gmelinii	Pinaceae_NC1939	NC1939	Gymnosperm-Pinales-Pinaceae_NC1939	petN	rps2	atpI	atpH	atpF	atpA	psbI	psbB	psbT	psbN	psbH	petB	petD	rpoA	rps11	rpl36	infA	rps8	rpl14	rpl16	rps3	rpl22	rps19	rpl2	rpl23	rps4	ycf3	rps14	psbZ	psbC	psbD	ycf1	rps15	psaC	ccsA	rpl32	rps7	psbA	matK	psbK	psbI	atpE	atpB	rbcL	accD	psaI	ycf4	cemA	petA	psbJ	psbL	psbF	psbE	psbZ	petG	psaJ	rpl33	rps18	rpl20	rps12	clpP	psbM
			Cathaya	Cathaya_argyrophylla	Pinaceae_NC1935	NC1935	Gymnosperm-Pinales-Pinaceae_NC1935	ycf3	rps4	rpl23	rpl2	rps19	rpl22	rps3	rpl16	rpl14	rps8	infA	rpl36	rps11	rpoA	petD	petB	psbH	psbN	psbT	psbB	clpP	rpl20	rps18	rpl33	psaJ	petG	petL	psbE	psbF	psbL	psbJ	petA	cemA	ycf4	psaI	accD	rbcL	atpB	atpE	psbM	petN	rps2	atpI	atpH	atpF	atpA	psbI	psbK	matK	psbA	rpl32	ccsA	psaC	rps15	ycf1	psbD	psbC	psbZ	rps14
			Picea	Picea_morrisonicola	Pinaceae_NC1948	NC1948	Gymnosperm-Pinales-Pinaceae_NC1948	psbA	rps7	rpl32	ccsA	psaC	rps15	ycf1	psbD	psbC	rps14	ycf3	rps4	rpl23	rpl2	rps19	rpl22	rps3	rpl16	rpl14	rps8	infA	rpl36	rps11	rpoA	petD	petB	psbH	psbN	psbT	psbB	clpP	rps12	rpl20	rps18	rpl33	psaJ	petG	psbE	psbF	psbL	psbJ	cemA	ycf4	psaI	accD	rbcL	atpB	atpE	psbI	psbM	petN	rps2	atpI	atpH	atpF	atpA	psbI	psbK	matK
				Picea_jezoensis	Pinaceae_NC1947	NC1947	Gymnosperm-Pinales-Pinaceae_NC1947	psbA	matK	psbK	psbI	clpP	rps12	rpl20	rps18	rpl33	psaJ	petG	petL	psbE	psbF	psbL	psbJ	petA	cemA	ycf4	psaI	accD	rbcL	atpB	atpE	psbI	psbM	petN	rps2	atpI	atpH	atpF	atpA	psbB	psbT	psbN	psbH	petB	petD	rpoA	rps11	rpl36	infA	rps8	rpl14	rpl16	rps3	rpl22	rps19	rpl2	rpl23	rps4	ycf3	rps14	psbZ	psbC	psbD	ycf1	rps15	psaC	ccsA	rpl32	rps7
				Picea_glauca	Pinaceae_NC1946	NC1946	Gymnosperm-Pinales-Pinaceae_NC1946	psbA	matK	psbK	psbI	clpP	rps12	rpl20	rps18	rpl33	psaJ	petG	petL	psbE	psbF	psbL	psbJ	petA	cemA	ycf4	psaI	accD	rbcL	atpB	atpE	psbI	psbM	petN	rps2	atpI	atpH	atpF	atpA	psbB	psbT	psbN	psbH	petB	petD	rpoA	rps11	rpl36	infA	rps8	rpl14	rpl16	rps3	rpl22	rps19	rpl2	rpl23	rps4	ycf3	rps14	psbZ	psbC	psbD	ycf1	rps15	psaC	ccsA	rpl32	rps7
				Picea_abies	Pinaceae_NC1943	NC1943	Gymnosperm-Pinales-Pinaceae_NC1943	psbA	matK	psbK	psbI	clpP	rps12	rpl20	rps18	rpl33	psaJ	petG	petL	psbE	psbF	psbL	psbJ	petA	cemA	ycf4	psaI	accD	rbcL	atpB	atpE	psbI	psbM	petN	rps2	atpI	atpH	atpF	atpA	psbB	psbT	psbN	psbH	petB	petD	rpoA	rps11	rpl36	infA	rps8	rpl14	rpl16	rps3	rpl22	rps19	rpl2	rpl23	rps4	ycf3	rps14	psbZ	psbC	psbD	ycf1	rps15	psaC	ccsA	rpl32	rps7
				Picea_asperata	Pinaceae_NC1944	NC1944	Gymnosperm-Pinales-Pinaceae_NC1944	matK	psbK	psbI	clpP	rps12	rpl20	rps18	rpl33	psaJ	petG	petL	psbE	psbF	psbL	psbJ	petA	cemA	ycf4	psaI	accD	rbcL	atpB	atpE	psbI	psbM	petN	rps2	atpI	atpH	atpF	atpA	psbB	psbT	psbN	psbH	petB	petD	rpoA	rps11	rpl36	infA	rps8	rpl14	rpl16	rps3	rpl22	rps19	rpl2	rpl23	rps4	ycf3	rps14	psbZ	psbC	psbD	ycf1	rps15	psaC	ccsA	rpl32	rps7
				Picea_crassifolia	Pinaceae_NC1945	NC1945	Gymnosperm-Pinales-Pinaceae_NC1945	matK	psbK	psbI	clpP	rps12	rpl20	rps18	rpl33	psaJ	petG	petL	psbE	psbF	psbL	psbJ	petA	cemA	ycf4	psaI	accD	rbcL	atpB	atpE	psbI	psbM	petN	rps2	atpI	atpH	atpF	atpA	psbB	psbT	psbN	psbH	petB	petD	rpoA	rps11	rpl36	infA	rps8	rpl14	rpl16	rps3	rpl22	rps19	rpl2	rpl23	rps4	ycf3	rps14	psbZ	psbC	psbD	ycf1	rps15	psaC	ccsA	rpl32	rps7
			Pinus	Pinus_krempfii	Pinaceae_NC1986	NC1986	Gymnosperm-Pinales-Pinaceae_NC1986	psbA	matK	psbK	psbI	atpA	atpH	atpI	rps2	petN	psbM	clpP	rps12	rpl20	rps18	rpl33	psaJ	petG	petL	psbE	psbF	psbL	psbJ	petA	cemA	ycf4	psaI	accD	rbcL	atpB	atpE	psbB	psbT	psbN	psbH	petB	petD	rpoA	rps11	rpl36	infA	rps8	rpl14	rpl16	rps3	rpl22	rps19	rpl2	rpl23	rps4	ycf3	rps14	psbC	psbD	ycf1	rps15	psaC	rpl32	rps7
				Pinus_bungeana	Pinaceae_NC1954	NC1954	Gymnosperm-Pinales-Pinaceae_NC1954	psbA	matK	psbK	psbI	atpA	atpF	atpH	atpI	rps2	petN	psbM	clpP	rps12	rpl20	rps18	rpl33	psaJ	petG	petL	psbE	psbF	psbL	psbJ	petA	cemA	ycf4	psaI	accD	rbcL	atpB	atpE	psbB	psbT	psbN	psbH	petB	petD	rpoA	rps11	rpl36	infA	rps8	rpl14	rpl16	rps3	rpl22	rps19	rpl2	rpl23	rps4	ycf3	rps14	psbZ	psbC	psbD	ycf1	rps15	psaC	ccsA	rpl32	rps7
				Pinus_gerardiana	Pinaceae_NC1974	NC1974	Gymnosperm-Pinales-Pinaceae_NC1974	psbA	matK	psbK	psbI	atpA	atpF	atpH	atpI	rps2	petN	psbM	clpP	rps12	rpl20	rps18	rpl33	psaJ	petG	petL	psbE	psbF	psbL	psbJ	petA	cemA	ycf4	psaI	accD	rbcL	atpB	atpE	psbB	psbT	psbN	psbH	petB	petD	rpoA	rps11	rpl36	infA	rps8	rpl14	rpl16	rps3	rpl22	rps19	rpl2	rpl23	rps4	ycf3	rps14	psbC	psbD	ycf1	rps15	psaC	ccsA	rps7
				Pinus_strobiformis	Pinaceae_NC2021	NC2021	Gymnosperm-Pinales-Pinaceae_NC2021	psbA	matK	psbK	psbI	atpA	atpF	atpH	atpI	rps2	petN	psbM	clpP	rps12	rpl20	rps18	rpl33	psaJ	petG	petL	psbE	psbF	psbL	psbJ	petA	cemA	ycf4	psaI	accD	rbcL	atpB	atpE	psbB	psbT	psbN	psbH	petB	petD	rpoA	rps11	rpl36	infA	rps8	rpl14	rpl16	rps3	rpl22	rps19	rpl2	rpl23	rps4	ycf3	rps14	psbC	psbD	ycf1	rps15	psaC	ccsA	rpl32	rps7
				Pinus_strobus	Pinaceae_NC2022	NC2022	Gymnosperm-Pinales-Pinaceae_NC2022	psbA	matK	psbK	psbI	atpA	atpF	atpH	atpI	petN	psbM	clpP	rps12	rpl20	rps18	rpl33	psaJ	petG	petL	psbE	psbF	psbL	psbJ	petA	cemA	ycf4	psaI	accD	rbcL	atpB	atpE	psbB	psbT	psbN	psbH	petB	petD	rpoA	rps11	rpl36	infA	rps8	rpl14	rpl16	rps3	rpl22	rps19	rpl2	rpl23	rps4	ycf3	rps14	psbZ	psbC	psbD	ycf1	rps15	psaC	ccsA	rpl32	rps7
				Pinus_chiapensis	Pinaceae_NC1957	NC1957	Gymnosperm-Pinales-Pinaceae_NC1957	psbA	matK	psbK	psbI	atpA	atpF	atpH	atpI	rps2	petN	psbM	clpP	rps12	rpl20	rps18	rpl33	psaJ	petG	petL	psbE	psbF	psbL	psbJ	petA	cemA	ycf4	psaI	accD	rbcL	atpB	atpE	psbB	psbT	psbN	psbH	petB	petD	rpoA	rps11	rpl36	infA	rps8	rpl14	rpl16	rps3	rpl22	rps19	rpl2	rpl23	rps4	ycf3	rps14	psbC	psbD	ycf1	rps15	psaC	ccsA	rpl32	rps7
				Pinus_wallichiana	Pinaceae_NC2030	NC2030	Gymnosperm-Pinales-Pinaceae_NC2030	psbA	matK	psbK	psbI	atpA	atpF	atpH	atpI	rps2	petN	psbM	clpP	rps12	rpl20	rps18	rpl33	psaJ	petG	petL	psbE	psbF	psbL	psbJ	petA	cemA	ycf4	psaI	accD	rbcL	atpB	atpE	psbB	psbT	psbN	psbH	petB	petD	rpoA	rps11	rpl36	infA	rps8	rpl14	rpl16	rps3	rpl22	rps19	rpl2	rpl23	rps4	ycf3	rps14	psbC	psbD	ycf1	rps15	psaC	ccsA	rpl32	rps7
				Pinus_lambertiana	Pinaceae_NC1988	NC1988	Gymnosperm-Pinales-Pinaceae_NC1988	psbA	matK	psbK	psbI	atpA	atpH	atpI	rps2	petN	psbM	clpP	rps12	rpl20	rps18	rpl33	psaJ	petG	petL	psbE	psbF	psbL	psbJ	petA	cemA	ycf4	psaI	accD	rbcL	atpB	atpE	psbB	psbT	psbN	psbH	petB	petD	rpoA	rps11	rpl36	infA	rps8	rpl14	rpl16	rps3	rpl22	rps19	rpl2	rpl23	rps4	ycf3	rps14	psbC	psbD	ycf1	rps15	psaC	ccsA	rpl32	rps7
				Pinus_armandii	Pinaceae_NC1952	NC1952	Gymnosperm-Pinales-Pinaceae_NC1952	matK	psbK	psbI	atpA	atpF	atpH	atpI	rps2	petN	psbM	clpP	rps12	rpl20	rps18	rpl33	psaJ	petG	petL	psbE	psbF	psbL	psbJ	petA	ycf4	psaI	accD	rbcL	atpB	atpE	psbB	psbT	psbN	psbH	petB	petD	rpoA	rps11	rpl36	infA	rps8	rpl14	rpl16	rps3	rpl22	rps19	rpl2	rpl23	psbA	rps4	ycf3	rps14	psbZ	psbC	psbD	ycf1	rps15	psaC	ccsA	rpl32	rps7
				Pinus_koraiensis	Pinaceae_NC1985	NC1985	Gymnosperm-Pinales-Pinaceae_NC1985	matK	psbK	psbI	psbI	atpA	atpF	atpH	atpI	rps2	petN	psbM	clpP	rps12	rpl20	rps18	rpl33	psaJ	petG	petL	psbE	psbF	psbL	psbJ	petA	cemA	cemA	ycf4	psaI	accD	rbcL	atpB	atpE	rps4	psbB	psbT	psbN	psbH	petB	petD	rpoA	rps11	rpl36	rpl36	infA	rps8	rpl14	rpl16	rps3	rpl22	rps19	rpl2	rpl23	rps4	ycf3	rps14	psbZ	psbC	psbD	ycf1	rps15	psaC	ccsA	rpl32	rps7	psbA
				Pinus_sibirica	Pinaceae_NC2020	NC2020	Gymnosperm-Pinales-Pinaceae_NC2020	psbA	matK	psbK	psbI	atpA	atpF	atpH	atpI	rps2	petN	psbM	clpP	rps12	rpl20	rps18	rpl33	psaJ	petG	petL	psbE	psbF	psbL	psbJ	petA	cemA	ycf4	psaI	accD	rbcL	atpB	atpE	psbB	psbT	psbN	psbH	petB	petD	rpoA	rps11	rpl36	infA	rps8	rpl14	rpl16	rps3	rpl22	rps19	rpl2	rpl23	psbA	ndhK	rps4	ycf3	rps14	psbZ	psbC	psbD	ycf1	rps15	psaC	ccsA	rpl32	rps7	ndhB
				Pinus_pumila	Pinaceae_NC2011	NC2011	Gymnosperm-Pinales-Pinaceae_NC2011	psbA	matK	psbK	psbI	atpA	atpF	atpH	atpI	rps2	petN	psbM	clpP	rps12	rpl20	rps18	rpl33	psaJ	petG	petL	psbE	psbF	psbL	psbJ	petA	cemA	ycf4	psaI	accD	rbcL	atpB	atpE	psbB	psbT	psbN	psbH	petB	petD	rpoA	rps11	rpl36	infA	rps8	rpl14	rpl16	rps3	rpl22	rps19	rpl2	rpl23	rps4	ycf3	rps14	psbC	psbD	ycf1	rps15	psaC	ccsA	rpl32	rps7
				Pinus_kwangtungensis	Pinaceae_NC1987	NC1987	Gymnosperm-Pinales-Pinaceae_NC1987	psbA	matK	psbK	psbI	atpA	atpF	atpH	atpI	rps2	petN	psbM	clpP	rps12	rpl20	rps18	rpl33	psaJ	petG	petL	psbE	psbF	psbL	psbJ	petA	cemA	ycf4	psaI	accD	rbcL	atpB	atpE	psbB	psbT	psbN	psbH	petB	petD	rpoA	rps11	rpl36	infA	rps8	rpl14	rpl16	rps3	rpl22	rps19	rpl2	rpl23	rps4	ycf3	rps14	psbC	psbD	ycf1	rps15	psaC	ccsA	rpl32	rps7
				Pinus_morrisonicola	Pinaceae_NC1997	NC1997	Gymnosperm-Pinales-Pinaceae_NC1997	psbA	matK	psbK	psbI	atpA	atpF	atpH	atpI	rps2	petN	psbM	clpP	rps12	rpl20	rps18	rpl33	psaJ	petG	petL	psbE	psbF	psbL	psbJ	petA	cemA	ycf4	psaI	accD	rbcL	atpB	atpE	psbB	psbT	psbN	psbH	petB	petD	rpoA	rps11	rpl36	infA	rps8	rpl14	rpl16	rps3	rpl22	rps19	rpl2	rpl23	rps4	ycf3	rps14	psbC	psbD	ycf1	rps15	psaC	ccsA	rpl32	rps7
				Pinus_dalatensis	Pinaceae_NC1963	NC1963	Gymnosperm-Pinales-Pinaceae_NC1963	psbA	matK	psbK	psbI	atpA	atpF	atpH	atpI	rps2	petN	psbM	clpP	rps12	rpl20	rps18	rpl33	psaJ	petG	petL	psbE	psbF	psbL	psbJ	petA	cemA	ycf4	psaI	accD	rbcL	atpB	atpE	psbB	psbT	psbN	psbH	petB	petD	rpoA	rps11	rpl36	infA	rps8	rpl14	rpl16	rps3	rpl22	rps19	rpl2	rpl23	rps4	ycf3	rps14	psbC	psbD	ycf1	rps15	psaC	ccsA	rpl32	rps7
				Pinus_amamiana	Pinaceae_NC1949	NC1949	Gymnosperm-Pinales-Pinaceae_NC1949	psbA	matK	psbK	psbI	atpA	atpF	atpH	atpI	rps2	petN	psbM	clpP	rps12	rpl20	rps18	rpl33	psaJ	petG	petL	psbE	psbF	psbL	psbJ	petA	cemA	ycf4	psaI	accD	rbcL	atpB	atpE	psbB	psbT	psbN	psbH	petB	petD	rpoA	rps11	rpl36	infA	rps8	rpl14	rpl16	rps3	rpl22	rps19	rpl2	rpl23	rps4	ycf3	rps14	psbC	psbD	ycf1	rps15	psaC	ccsA	rpl32	rps7
				Pinus_nelsonii	Pinaceae_NC2000	NC2000	Gymnosperm-Pinales-Pinaceae_NC2000	psbA	matK	psbK	psbI	atpA	atpH	atpI	rps2	petN	psbM	clpP	rps12	rpl20	rps18	rpl33	psaJ	petG	petL	psbE	psbF	psbL	psbJ	petA	cemA	ycf4	psaI	accD	rbcL	atpB	atpE	psbB	psbT	psbN	psbH	petB	petD	rpoA	rps11	rpl36	infA	rps8	rpl14	rpl16	rps3	rpl22	rps19	rpl2	rpl23	rps4	ycf3	rps14	psbC	psbD	ycf1	rps15	psaC	ccsA	rps7
				Pinus_aristata	Pinaceae_NC1950	NC1950	Gymnosperm-Pinales-Pinaceae_NC1950	psbA	matK	psbK	psbI	atpA	atpF	atpH	atpI	rps2	petN	psbM	clpP	rps12	rpl20	rps18	rpl33	psaJ	petG	petL	psbE	psbF	psbL	psbJ	petA	cemA	ycf4	psaI	accD	rbcL	atpB	atpE	psbB	psbT	psbN	psbH	petB	petD	rpoA	rps11	rpl36	infA	rps8	rpl14	rpl16	rps3	rpl22	rps19	rpl2	rpl23	rps4	ycf3	rps14	psbZ	psbC	psbD	ycf1	rps15	psaC	ccsA	rpl32	rps7
				Pinus_maximartinezii	Pinaceae_NC1994	NC1994	Gymnosperm-Pinales-Pinaceae_NC1994	psbA	matK	psbK	psbI	atpA	atpF	atpH	atpI	rps2	petN	psbM	clpP	rps12	rpl20	rps18	rpl33	psaJ	petG	petL	psbE	psbF	psbL	psbJ	petA	cemA	ycf4	psaI	accD	rbcL	atpB	atpE	psbB	psbT	psbN	psbH	petB	petD	rpoA	rps11	rpl36	infA	rps8	rpl14	rpl16	rps3	rpl22	rps19	rpl2	rpl23	rps4	ycf3	rps14	psbC	psbD	ycf1	rps15	psaC	ccsA	rpl32	rps7
				Pinus_pinceana	Pinaceae_NC2006	NC2006	Gymnosperm-Pinales-Pinaceae_NC2006	psbA	matK	psbK	psbI	atpA	atpF	atpH	atpI	rps2	petN	psbM	clpP	rps12	rpl20	rps18	rpl33	psaJ	petG	petL	psbE	psbF	psbL	psbJ	petA	cemA	ycf4	psaI	accD	rbcL	atpB	atpE	psbB	psbT	psbN	psbH	petB	petD	rpoA	rps11	rpl36	infA	rps8	rpl14	rpl16	rps3	rpl22	rps19	rpl2	rpl23	rps4	ycf3	rps14	psbC	psbD	ycf1	rps15	psaC	ccsA	rpl32	rps7
				Pinus_quadrifolia	Pinaceae_NC2013	NC2013	Gymnosperm-Pinales-Pinaceae_NC2013	psbA	matK	psbK	psbI	atpA	atpF	atpH	atpI	rps2	petN	psbM	clpP	rps12	rpl20	rps18	rpl33	psaJ	petG	petL	psbE	psbF	psbL	psbJ	petA	cemA	ycf4	psaI	accD	rbcL	atpB	atpE	psbB	psbT	psbN	psbH	petB	petD	rpoA	rps11	rpl36	infA	rps8	rpl14	rpl16	rps3	rpl22	rps19	rpl2	rpl23	rps4	ycf3	rps14	psbC	psbD	ycf1	rps15	psaC	ccsA	rpl32	rps7
				Pinus_monophylla	Pinaceae_NC1995	NC1995	Gymnosperm-Pinales-Pinaceae_NC1995	psbA	matK	psbK	psbI	atpA	atpH	atpI	rps2	petN	psbM	clpP	rps12	rpl20	rps18	rpl33	psaJ	petG	petL	psbE	psbF	psbL	psbJ	petA	cemA	ycf4	accD	rbcL	atpB	atpE	psbB	psbT	psbN	psbH	petB	petD	rpoA	rps11	rpl36	infA	rps8	rpl14	rpl16	rps3	rpl22	rps19	rpl2	rpl23	rps4	ycf3	rps14	psbC	psbD	ycf1	rps15	psaC	ccsA	rpl32	rps7
				Pinus_edulis	Pinaceae_NC1970	NC1970	Gymnosperm-Pinales-Pinaceae_NC1970	psbA	matK	psbK	psbI	atpA	atpF	atpH	atpI	rps2	petN	psbM	clpP	rps12	rpl20	rps18	rpl33	psaJ	petG	petL	psbE	psbF	psbL	psbJ	petA	cemA	ycf4	psaI	accD	rbcL	atpB	atpE	psbB	psbT	psbN	psbH	petB	petD	rpoA	rps11	rpl36	infA	rps8	rpl14	rpl16	rps3	rpl22	rps19	rpl2	rpl23	rps4	ycf3	rps14	psbC	psbD	ycf1	rps15	psaC	ccsA	rpl32	rps7
				Pinus_remota	Pinaceae_NC2015	NC2015	Gymnosperm-Pinales-Pinaceae_NC2015	psbA	matK	psbK	psbI	atpA	atpF	atpH	atpI	rps2	petN	psbM	clpP	rps12	rpl20	rps18	rpl33	psaJ	petG	petL	psbE	psbF	psbL	psbJ	petA	cemA	ycf4	psaI	accD	rbcL	atpB	atpE	psbB	psbT	psbN	psbH	petB	petD	rpoA	rps11	rpl36	infA	rps8	rpl14	rpl16	rps3	rpl22	rps19	rpl2	rpl23	rps4	ycf3	rps14	psbC	psbD	ycf1	rps15	psaC	ccsA	rpl32	rps7
				Pinus_cembroides	Pinaceae_NC1956	NC1956	Gymnosperm-Pinales-Pinaceae_NC1956	psbA	matK	psbK	psbI	atpA	atpF	atpH	atpI	rps2	petN	psbM	clpP	rps12	rpl20	rps18	rpl33	psaJ	petG	petL	psbE	psbF	psbL	psbJ	petA	cemA	ycf4	psaI	accD	rbcL	atpB	atpE	psbB	psbT	psbN	psbH	petB	petD	rpoA	rps11	rpl36	infA	rps8	rpl14	rpl16	rps3	rpl22	rps19	rpl2	rpl23	rps4	ycf3	rps14	psbC	psbD	ycf1	rps15	psaC	ccsA	rpl32	rps7
				Pinus_discolor	Pinaceae_NC1967	NC1967	Gymnosperm-Pinales-Pinaceae_NC1967	psbA	matK	psbK	psbI	atpA	atpF	atpH	atpI	rps2	petN	psbM	clpP	rps12	rpl20	rps18	rpl33	psaJ	petG	petL	psbE	psbF	psbL	psbJ	petA	cemA	ycf4	psaI	accD	rbcL	atpB	atpE	psbB	psbT	psbN	psbH	petB	petD	rpoA	rps11	rpl36	infA	rps8	rpl14	rpl16	rps3	rpl22	rps19	rpl2	rpl23	rps4	ycf3	rps14	psbC	psbD	ycf1	rps15	psaC	ccsA	rpl32	rps7
				Pinus_johannis	Pinaceae_NC1983	NC1983	Gymnosperm-Pinales-Pinaceae_NC1983	psbA	matK	psbK	psbI	atpA	atpF	atpH	atpI	rps2	petN	psbM	clpP	rps12	rpl20	rps18	rpl33	psaJ	petG	petL	psbE	psbF	psbL	psbJ	petA	cemA	ycf4	psaI	accD	rbcL	atpB	atpE	psbB	psbT	psbN	psbH	petB	petD	rpoA	rps11	rpl36	infA	rps8	rpl14	rpl16	rps3	rpl22	rps19	rpl2	rpl23	rps4	ycf3	rps14	psbC	psbD	ycf1	rps15	psaC	ccsA	rpl32	rps7
				Pinus_culminicola	Pinaceae_NC1962	NC1962	Gymnosperm-Pinales-Pinaceae_NC1962	psbA	matK	psbK	psbI	atpA	atpF	atpH	atpI	rps2	petN	psbM	clpP	rps12	rpl20	rps18	rpl33	psaJ	petG	petL	psbE	psbF	psbL	psbJ	petA	cemA	ycf4	psaI	accD	rbcL	atpB	atpE	psbB	psbT	psbN	psbH	petB	petD	rpoA	rps11	rpl36	infA	rps8	rpl14	rpl16	rps3	rpl22	rps19	rpl2	rpl23	rps4	ycf3	rps14	psbC	psbD	ycf1	rps15	psaC	ccsA	rpl32	rps7
				Pinus_contorta	Pinaceae_NC1959	NC1959	Gymnosperm-Pinales-Pinaceae_NC1959	psbA	psbK	psbI	atpA	atpH	atpI	rps2	petN	psbM	clpP	rps12	rpl20	rps18	rpl33	psaJ	petG	petL	psbE	psbF	psbL	psbJ	petA	cemA	ycf4	psaI	accD	rbcL	atpB	atpE	psbB	psbT	psbN	psbH	petB	petD	rpoA	rps11	rpl36	infA	rps8	rpl14	rpl16	rps3	rpl22	rps19	rpl2	rpl23	rps4	ycf3	rps14	psbC	psbD	ycf1	rps15	psaC	ccsA	rpl32	rps7
				Pinus_clausa	Pinaceae_NC1958	NC1958	Gymnosperm-Pinales-Pinaceae_NC1958	psbA	matK	psbK	psbI	atpA	atpF	atpH	atpI	rps2	petN	psbM	clpP	rps12	rpl20	rps18	rpl33	psaJ	petG	petL	psbE	psbF	psbL	psbJ	petA	cemA	ycf4	psaI	accD	rbcL	atpB	atpE	psbB	psbT	psbN	psbH	petB	petD	rpoA	rps11	rpl36	infA	rps8	rpl14	rpl16	rps3	rpl22	rps19	rpl2	rpl23	rps4	ycf3	rps14	psbC	psbD	ycf1	rps15	psaC	ccsA	rpl32	rps7
				Pinus_virginiana	Pinaceae_NC2029	NC2029	Gymnosperm-Pinales-Pinaceae_NC2029	psbA	matK	psbK	psbI	atpA	atpF	atpH	atpI	rps2	petN	psbM	clpP	rps12	rpl20	rps18	rpl33	psaJ	petG	petL	psbE	psbF	psbL	psbJ	petA	cemA	ycf4	psaI	accD	rbcL	atpB	atpE	psbB	psbT	psbN	psbH	petB	petD	rpoA	rps11	rpl36	infA	rps8	rpl14	rpl16	rps3	rpl22	rps19	rpl2	rpl23	rps4	ycf3	rps14	psbC	psbD	ycf1	psaC	ccsA	rpl32	rps7
				Pinus_jeffreyi	Pinaceae_NC1982	NC1982	Gymnosperm-Pinales-Pinaceae_NC1982	psbA	matK	psbK	psbI	atpA	atpF	atpH	atpI	rps2	petN	psbM	clpP	rps12	rpl20	rps18	rpl33	psaJ	petG	petL	psbE	psbF	psbL	psbJ	petA	cemA	ycf4	psaI	accD	rbcL	atpB	atpE	psbB	psbT	psbN	psbH	petB	petD	rpoA	rps11	rpl36	infA	rps8	rpl14	rpl16	rps3	rpl22	rps19	rpl2	rpl23	rps4	ycf3	rps14	psbC	psbD	ycf1	rps15	psaC	ccsA	rpl32	rps7
				Pinus_sabiniana	Pinaceae_NC2018	NC2018	Gymnosperm-Pinales-Pinaceae_NC2018	psbA	matK	psbK	psbI	atpA	atpF	atpH	atpI	rps2	petN	psbM	clpP	rps12	rpl20	rps18	rpl33	psaJ	petG	petL	psbE	psbF	psbL	psbJ	petA	cemA	psaI	accD	rbcL	atpB	atpE	psbB	psbT	psbN	psbH	petB	petD	rpoA	rps11	rpl36	infA	rps8	rpl14	rpl16	rps3	rpl22	rps19	rpl2	rpl23	rps4	ycf3	rps14	psbC	psbD	ycf1	rps15	psaC	ccsA	rpl32	rps7
				Pinus_coulteri	Pinaceae_NC1960	NC1960	Gymnosperm-Pinales-Pinaceae_NC1960	psbA	matK	psbK	psbI	atpA	atpF	atpH	atpI	rps2	petN	psbM	clpP	rps12	rpl20	rps18	rpl33	psaJ	petG	petL	psbE	psbF	psbL	psbJ	petA	cemA	ycf4	psaI	accD	rbcL	atpB	atpE	psbB	psbT	psbN	psbH	petB	petD	rpoA	rps11	rpl36	infA	rps8	rpl14	rpl16	rps3	rpl22	rps19	rpl2	rpl23	rps4	ycf3	rps14	psbC	psbD	ycf1	rps15	psaC	ccsA	rpl32	rps7
				Pinus_ponderosa	Pinaceae_NC2008	NC2008	Gymnosperm-Pinales-Pinaceae_NC2008	psbA	matK	psbK	psbI	atpA	atpF	atpH	atpI	rps2	petN	psbM	clpP	rps12	rpl20	rps18	rpl33	psaJ	petG	petL	psbE	psbF	psbL	psbJ	petA	cemA	ycf4	psaI	accD	rbcL	atpB	atpE	psbB	psbT	psbN	psbH	petB	petD	rpoA	rps11	rpl36	infA	rps8	rpl14	rpl16	rps3	rpl22	rps19	rpl2	rpl23	rps4	ycf3	rps14	psbZ	psbC	psbD	ycf1	rps15	psaC	ccsA	rpl32	rps7
				Pinus_engelmannii	Pinaceae_NC1972	NC1972	Gymnosperm-Pinales-Pinaceae_NC1972	psbA	matK	psbK	psbI	atpA	atpF	atpH	atpI	rps2	petN	psbM	clpP	rps12	rpl20	rps18	rpl33	psaJ	petG	petL	psbE	psbF	psbL	psbJ	petA	cemA	ycf4	psaI	accD	rbcL	atpB	atpE	psbB	psbT	psbN	psbH	petB	petD	rpoA	rps11	rpl36	infA	rps8	rpl14	rpl16	rps3	rpl22	rps19	rpl2	rpl23	rps4	ycf3	rps14	psbC	psbD	ycf1	rps15	psaC	ccsA	rpl32	rps7
				Pinus_douglasiana	Pinaceae_NC1968	NC1968	Gymnosperm-Pinales-Pinaceae_NC1968	psbA	matK	psbK	psbI	atpA	atpF	atpH	atpI	rps2	petN	psbM	clpP	rps12	rpl20	rps18	rpl33	psaJ	petG	petL	psbE	psbF	psbL	psbJ	petA	cemA	ycf4	psaI	accD	rbcL	atpB	atpE	psbB	psbT	psbN	psbH	petB	petD	rpoA	rps11	rpl36	infA	rps8	rpl14	rpl16	rps3	rpl22	rps19	rpl2	rpl23	rps4	ycf3	rps14	psbC	psbD	ycf1	rps15	psaC	ccsA	rpl32	rps7
				Pinus_arizonica	Pinaceae_NC1951	NC1951	Gymnosperm-Pinales-Pinaceae_NC1951	psbA	matK	psbK	psbI	atpA	atpF	atpH	atpI	rps2	petN	psbM	clpP	rps12	rpl20	rps18	rpl33	psaJ	petG	petL	psbE	psbF	psbL	psbJ	petA	cemA	ycf4	psaI	accD	rbcL	atpB	atpE	psbB	psbT	psbN	psbH	petB	petD	rpoA	rps11	rpl36	infA	rps8	rpl14	rpl16	rps3	rpl22	rps19	rpl2	rpl23	rps4	ycf3	rps14	psbC	psbD	ycf1	rps15	psaC	ccsA	rpl32	rps7
				Pinus_devoniana	Pinaceae_NC1966	NC1966	Gymnosperm-Pinales-Pinaceae_NC1966	psbA	matK	psbK	psbI	atpA	atpF	atpH	atpI	rps2	petN	psbM	clpP	rps12	rpl20	rps18	rpl33	psaJ	petG	petL	psbE	psbF	psbL	psbJ	petA	cemA	ycf4	psaI	accD	rbcL	atpB	atpE	psbB	psbT	psbN	psbH	petB	petD	rpoA	rps11	rpl36	infA	rps8	rpl14	rpl16	rps3	rpl22	rps19	rpl2	rpl23	rps4	ycf3	rps14	psbC	psbD	ycf1	rps15	psaC	ccsA	rpl32	rps7
				Pinus_hartwegii	Pinaceae_NC1978	NC1978	Gymnosperm-Pinales-Pinaceae_NC1978	psbA	matK	psbK	psbI	atpA	atpF	atpH	atpI	rps2	petN	psbM	clpP	rps12	rpl20	rps18	rpl33	psaJ	petG	petL	psbE	psbF	psbL	psbJ	petA	cemA	ycf4	psaI	accD	rbcL	atpB	atpE	psbB	psbT	psbN	psbH	petB	petD	rpoA	rps11	rpl36	infA	rps8	rpl14	rpl16	rps3	rpl22	rps19	rpl2	rpl23	rps4	ycf3	rps14	psbC	psbD	ycf1	rps15	psaC	ccsA	rpl32	rps7
				Pinus_pseudostrobus	Pinaceae_NC2010	NC2010	Gymnosperm-Pinales-Pinaceae_NC2010	psbA	matK	psbK	psbI	atpA	atpF	atpH	atpI	rps2	petN	psbM	clpP	rps12	rpl20	rps18	rpl33	psaJ	petG	petL	psbE	psbF	psbL	psbJ	petA	cemA	ycf4	psaI	accD	rbcL	atpB	atpE	psbB	psbT	psbN	psbH	petB	petD	rpoA	rps11	rpl36	infA	rps8	rpl14	rpl16	rps3	rpl22	rps19	rpl2	rpl23	rps4	ycf3	rps14	psbC	psbD	ycf1	rps15	psaC	ccsA	rpl32	rps7
				Pinus_montezumae	Pinaceae_NC1996	NC1996	Gymnosperm-Pinales-Pinaceae_NC1996	psbA	matK	psbK	psbI	atpA	atpF	atpH	atpI	rps2	petN	psbM	clpP	rps12	rpl20	rps18	rpl33	psaJ	petG	petL	psbE	psbF	psbL	psbJ	petA	cemA	ycf4	psaI	accD	rbcL	atpB	atpE	psbB	psbT	psbN	psbH	petB	petD	rpoA	rps11	rpl36	infA	rps8	rpl14	rpl16	rps3	rpl22	rps19	rpl2	rpl23	rps4	ycf3	rps14	psbC	psbD	ycf1	rps15	psaC	ccsA	rpl32	rps7
				Pinus_glabra	Pinaceae_NC1975	NC1975	Gymnosperm-Pinales-Pinaceae_NC1975	psbA	matK	psbK	psbI	atpA	atpF	atpH	atpI	rps2	petN	psbM	clpP	rps12	rpl20	rps18	rpl33	psaJ	petG	petL	psbE	psbF	psbL	psbJ	petA	cemA	ycf4	psaI	accD	rbcL	atpB	atpE	psbB	psbT	psbN	psbH	petB	petD	rpoA	rps11	rpl36	infA	rps8	rpl14	rpl16	rps3	rpl22	rps19	rpl2	rpl23	rps4	ycf3	rps14	psbC	psbD	ycf1	rps15	psaC	ccsA	rpl32	rps7
				Pinus_radiata	Pinaceae_NC2014	NC2014	Gymnosperm-Pinales-Pinaceae_NC2014	psbA	matK	psbK	psbI	atpA	atpF	atpH	atpI	rps2	petN	psbM	clpP	rps12	rpl20	rps18	rpl33	psaJ	petG	petL	psbE	psbF	psbL	psbJ	petA	cemA	ycf4	psaI	accD	rbcL	atpB	atpE	psbB	psbT	psbN	psbH	petB	petD	rpoA	rps11	rpl36	infA	rps8	rpl14	rpl16	rps3	rpl22	rps19	rpl2	rpl23	rps4	ycf3	rps14	psbC	psbD	ycf1	rps15	psaC	ccsA	rpl32	rps7
				Pinus_muricata	Pinaceae_NC1999	NC1999	Gymnosperm-Pinales-Pinaceae_NC1999	psbA	matK	psbK	psbI	atpA	atpF	atpH	atpI	rps2	petN	psbM	clpP	rps12	rpl20	rps18	rpl33	psaJ	petG	petL	psbE	psbF	psbL	psbJ	petA	cemA	ycf4	psaI	accD	rbcL	atpB	atpE	psbB	psbT	psbN	psbH	petB	petD	rpoA	rps11	rpl36	infA	rps8	rpl14	rpl16	rps3	rpl22	rps19	rpl2	rpl23	rps4	ycf3	rps14	psbC	psbD	ycf1	rps15	psaC	ccsA	rpl32	rps7
				Pinus_taeda	Pinaceae_NC2025	NC2025	Gymnosperm-Pinales-Pinaceae_NC2025	psbA	matK	psbK	psbI	atpA	atpF	atpH	atpI	rps2	petN	psbM	clpP	rps12	rpl20	rps18	rpl33	psaJ	petG	petL	psbE	psbF	psbL	psbJ	petA	cemA	ycf4	psaI	accD	rbcL	atpB	atpE	psbB	psbT	psbN	psbH	petB	petD	rpoA	rps11	rpl36	infA	rps8	rpl14	rpl16	rps3	rpl22	rps19	rpl2	rpl23	rps4	ycf3	rps14	psbZ	psbC	psbD	ycf1	rps15	psaC	ccsA	rpl32	rps7
				Pinus_pungens	Pinaceae_NC2012	NC2012	Gymnosperm-Pinales-Pinaceae_NC2012	psbA	matK	psbK	psbI	atpA	atpF	atpH	atpI	rps2	petN	psbM	clpP	rps12	rpl20	rps18	rpl33	psaJ	petG	petL	psbE	psbF	psbL	psbJ	petA	cemA	ycf4	psaI	accD	rbcL	atpB	atpE	psbB	psbT	psbN	psbH	petB	petD	rpoA	rps11	rpl36	infA	rps8	rpl14	rpl16	rps3	rpl22	rps19	rpl2	rpl23	rps4	ycf3	rps14	psbC	psbD	ycf1	rps15	psaC	ccsA	rpl32	rps7
				Pinus_rigida	Pinaceae_NC2016	NC2016	Gymnosperm-Pinales-Pinaceae_NC2016	psbA	matK	psbK	psbI	atpA	atpF	atpH	atpI	rps2	petN	psbM	clpP	rps12	rpl20	rps18	rpl33	psaJ	petG	petL	psbE	psbF	psbL	psbJ	petA	cemA	ycf4	psaI	accD	rbcL	atpB	atpE	psbB	psbT	psbN	psbH	petB	petD	rpoA	rps11	rpl36	infA	rps8	rpl14	rpl16	rps3	rpl22	rps19	rpl2	rpl23	rps4	ycf3	rps14	psbC	psbD	ycf1	rps15	psaC	ccsA	rpl32	rps7
				Pinus_serotina	Pinaceae_NC2019	NC2019	Gymnosperm-Pinales-Pinaceae_NC2019	psbA	matK	psbK	psbI	atpA	atpF	atpH	atpI	rps2	petN	psbM	clpP	rps12	rpl20	rps18	rpl33	psaJ	petG	petL	psbE	psbF	psbL	psbJ	petA	cemA	ycf4	psaI	accD	rbcL	atpB	atpE	psbB	psbT	psbN	psbH	petB	petD	rpoA	rps11	rpl36	infA	rps8	rpl14	rpl16	rps3	rpl22	rps19	rpl2	rpl23	rps4	ycf3	rps14	psbC	psbD	ycf1	rps15	psaC	ccsA	rpl32	rps7
				Pinus_pringlei	Pinaceae_NC2009	NC2009	Gymnosperm-Pinales-Pinaceae_NC2009	psbA	matK	psbK	psbI	atpA	atpF	atpH	atpI	rps2	petN	psbM	clpP	rps12	rpl20	rps18	rpl33	psaJ	petG	petL	psbE	psbF	psbL	psbJ	petA	cemA	ycf4	psaI	accD	rbcL	atpB	atpE	psbB	psbT	psbN	psbH	petB	petD	rpoA	rps11	rpl36	infA	rps8	rpl14	rpl16	rps3	rpl22	rps19	rpl2	rpl23	rps4	ycf3	rps14	psbC	psbD	ycf1	rps15	psaC	ccsA	rpl32	rps7
				Pinus_oocarpa	Pinaceae_NC2003	NC2003	Gymnosperm-Pinales-Pinaceae_NC2003	psbA	matK	psbK	psbI	atpA	atpF	atpH	atpI	rps2	petN	psbM	clpP	rps12	rpl20	rps18	rpl33	psaJ	petG	petL	psbE	psbF	psbL	psbJ	petA	cemA	ycf4	psaI	accD	rbcL	atpB	atpE	psbB	psbT	psbN	psbH	petB	petD	rpoA	rps11	rpl36	infA	rps8	rpl14	rpl16	rps3	rpl22	rps19	rpl2	rpl23	psbA	rps4	ycf3	rps14	psbZ	psbC	psbD	ycf1	rps15	psaC	ccsA	rpl32	rps7
				Pinus_jaliscana	Pinaceae_NC1981	NC1981	Gymnosperm-Pinales-Pinaceae_NC1981	psbA	matK	psbK	psbI	atpA	atpF	atpH	atpI	rps2	petN	psbM	clpP	rps12	rpl20	rps18	rpl33	psaJ	petG	petL	psbE	psbF	psbL	psbJ	petA	cemA	ycf4	psaI	accD	rbcL	atpB	atpE	psbB	psbT	psbN	psbH	petB	petD	rpoA	rps11	rpl36	infA	rps8	rpl14	rpl16	rps3	rpl22	rps19	rpl2	rpl23	psbA	rps4	ycf3	rps14	psbZ	psbC	psbD	ycf1	rps15	psaC	ccsA	rpl32	rps7
				Pinus_lumholtzii	Pinaceae_NC1992	NC1992	Gymnosperm-Pinales-Pinaceae_NC1992	psbA	matK	psbK	psbI	atpA	atpF	atpH	atpI	rps2	petN	psbM	clpP	rps12	rpl20	rps18	rpl33	psaJ	petG	petL	psbE	psbF	psbL	psbJ	petA	cemA	ycf4	psaI	accD	rbcL	atpB	atpE	psbB	psbT	psbN	psbH	petB	petD	rpoA	rps11	rpl36	infA	rps8	rpl14	rpl16	rps3	rpl22	rps19	rpl2	rpl23	rps4	ycf3	rps14	psbC	psbD	ycf1	rps15	psaC	ccsA	rpl32	rps7
				Pinus_lawsonii	Pinaceae_NC1990	NC1990	Gymnosperm-Pinales-Pinaceae_NC1990	psbA	matK	psbK	psbI	atpA	atpF	atpH	atpI	rps2	petN	psbM	clpP	rps12	rpl20	rps18	rpl33	psaJ	petG	petL	psbE	psbF	psbL	psbJ	petA	cemA	ycf4	psaI	accD	rbcL	atpB	atpE	psbB	psbT	psbN	psbH	petB	petD	rpoA	rps11	rpl36	infA	rps8	rpl14	rpl16	rps3	rpl22	rps19	rpl2	rpl23	rps4	ycf3	rps14	psbC	psbD	ycf1	rps15	psaC	ccsA	rpl32	rps7
				Pinus_patula	Pinaceae_NC2005	NC2005	Gymnosperm-Pinales-Pinaceae_NC2005	psbA	matK	psbK	psbI	atpA	atpF	atpH	atpI	rps2	petN	psbM	clpP	rps12	rpl20	rps18	rpl33	psaJ	petG	petL	psbE	psbF	psbL	psbJ	petA	cemA	ycf4	psaI	accD	rbcL	atpB	atpE	psbB	psbT	psbN	psbH	petB	petD	rpoA	rps11	rpl36	infA	rps8	rpl14	rpl16	rps3	rpl22	rps19	rpl2	rpl23	rps4	ycf3	rps14	psbC	psbD	ycf1	rps15	psaC	ccsA	rpl32	rps7
				Pinus_leiophylla	Pinaceae_NC1991	NC1991	Gymnosperm-Pinales-Pinaceae_NC1991	psbA	matK	psbK	psbI	atpA	atpF	atpH	atpI	rps2	petN	psbM	clpP	rps12	rpl20	rps18	rpl33	psaJ	petG	petL	psbE	psbF	psbL	psbJ	petA	cemA	ycf4	psaI	accD	rbcL	atpB	atpE	psbB	psbT	psbN	psbH	petB	petD	rpoA	rps11	rpl36	infA	rps8	rpl14	rpl16	rps3	rpl22	rps19	rpl2	rpl23	rps4	ycf3	rps14	psbC	psbD	ycf1	rps15	psaC	ccsA	rpl32	rps7
				Pinus_greggii	Pinaceae_NC1976	NC1976	Gymnosperm-Pinales-Pinaceae_NC1976	psbA	matK	psbK	psbI	atpA	atpF	atpH	atpI	rps2	petN	psbM	clpP	rps12	rpl20	rps18	rpl33	psaJ	petG	petL	psbE	psbF	psbL	psbJ	petA	cemA	ycf4	psaI	accD	rbcL	atpB	atpE	psbB	psbT	psbN	psbH	petB	petD	rpoA	rps11	rpl36	infA	rps8	rpl14	rpl16	rps3	rpl22	rps19	rpl2	rpl23	psbA	rps4	ycf3	rps14	psbZ	psbC	psbD	ycf1	rps15	psaC	ccsA	rpl32	rps7
				Pinus_occidentalis	Pinaceae_NC2002	NC2002	Gymnosperm-Pinales-Pinaceae_NC2002	psbA	matK	psbK	psbI	atpA	atpF	atpH	atpI	rps2	petN	psbM	clpP	rps12	rpl20	rps18	rpl33	psaJ	petG	petL	psbE	psbF	psbL	psbJ	petA	cemA	ycf4	psaI	accD	rbcL	atpB	atpE	psbB	psbT	psbN	psbH	petB	petD	rpoA	rps11	rpl36	infA	rps8	rpl14	rpl16	rps3	rpl22	rps19	rpl2	rpl23	rps4	ycf3	rps14	psbC	psbD	ycf1	rps15	psaC	ccsA	rpl32	rps7
				Pinus_cubensis	Pinaceae_NC1961	NC1961	Gymnosperm-Pinales-Pinaceae_NC1961	psbA	matK	psbK	psbI	atpA	atpF	atpH	atpI	rps2	petN	psbM	clpP	rps12	rpl20	rps18	rpl33	psaJ	petG	petL	psbE	psbF	psbL	psbJ	petA	cemA	ycf4	psaI	accD	rbcL	atpB	atpE	psbB	psbT	psbN	psbH	petB	petD	rpoA	rps11	rpl36	infA	rps8	rpl14	rpl16	rps3	rpl22	rps19	rpl2	rpl23	rps4	ycf3	rps14	psbC	psbD	ycf1	rps15	psaC	ccsA	rpl32	rps7
				Pinus_echinata	Pinaceae_NC1969	NC1969	Gymnosperm-Pinales-Pinaceae_NC1969	psbA	matK	psbK	psbI	atpA	atpF	atpH	atpI	rps2	petN	psbM	clpP	rps12	rpl20	rps18	rpl33	psaJ	petG	petL	psbE	psbF	psbL	psbJ	petA	cemA	ycf4	psaI	accD	rbcL	atpB	atpE	psbB	psbT	psbN	psbH	petB	petD	rpoA	rps11	rpl36	infA	rps8	rpl14	rpl16	rps3	rpl22	rps19	rpl2	rpl23	rps4	ycf3	rps14	psbC	psbD	ycf1	rps15	psaC	ccsA	rpl32	rps7
				Pinus_elliottii	Pinaceae_NC1971	NC1971	Gymnosperm-Pinales-Pinaceae_NC1971	psbA	matK	psbK	psbI	atpA	atpF	atpH	atpI	rps2	petN	psbM	clpP	rps12	rpl20	rps18	rpl33	psaJ	petG	petL	psbE	psbF	psbL	psbJ	petA	cemA	ycf4	psaI	accD	rbcL	atpB	atpE	psbB	psbT	psbN	psbH	petB	petD	rpoA	rps11	rpl36	infA	rps8	rpl14	rpl16	rps3	rpl22	rps19	rpl2	rpl23	rps4	ycf3	rps14	psbC	psbD	ycf1	rps15	psaC	ccsA	rpl32	rps7
				Pinus_palustris	Pinaceae_NC2004	NC2004	Gymnosperm-Pinales-Pinaceae_NC2004	psbA	matK	psbK	psbI	atpA	atpF	atpH	atpI	rps2	petN	psbM	clpP	rps12	rpl20	rps18	rpl33	psaJ	petG	petL	psbE	psbF	psbL	psbJ	petA	cemA	ycf4	psaI	accD	rbcL	atpB	atpE	psbB	psbT	psbN	psbH	petB	petD	rpoA	rps11	rpl36	infA	rps8	rpl14	rpl16	rps3	rpl22	rps19	rpl2	rpl23	rps4	ycf3	rps14	psbC	psbD	ycf1	rps15	psaC	ccsA	rpl32	rps7
				Pinus_caribaea	Pinaceae_NC1955	NC1955	Gymnosperm-Pinales-Pinaceae_NC1955	psbA	matK	psbK	psbI	atpA	atpF	atpH	atpI	rps2	petN	psbM	clpP	rps12	rpl20	rps18	rpl33	psaJ	petG	petL	psbE	psbF	psbL	psbJ	petA	cemA	ycf4	psaI	accD	rbcL	atpB	atpE	psbB	psbT	psbN	psbH	petB	petD	rpoA	rps11	rpl36	infA	rps8	rpl14	rpl16	rps3	rpl22	rps19	rpl2	rpl23	rps4	ycf3	rps14	psbC	psbD	ycf1	rps15	psaC	ccsA	rpl32	rps7
				Pinus_heldreichii	Pinaceae_NC1979	NC1979	Gymnosperm-Pinales-Pinaceae_NC1979	psbA	matK	psbK	psbI	atpA	atpF	atpH	atpI	rps2	petN	psbM	clpP	rps12	rpl20	rps18	rpl33	psaJ	petG	petL	psbE	psbF	psbL	psbJ	petA	cemA	ycf4	psaI	accD	rbcL	atpB	atpE	psbB	psbT	psbN	psbH	petB	petD	rpoA	rps11	rpl36	infA	rps8	rpl14	rpl16	rps3	rpl22	rps19	rpl2	rpl23	rps4	ycf3	rps14	psbC	psbD	ycf1	rps15	psaC	ccsA	rpl32	rps7
				Pinus_pinea	Pinaceae_NC2007	NC2007	Gymnosperm-Pinales-Pinaceae_NC2007	psbA	matK	psbK	psbI	atpA	atpF	atpH	atpI	rps2	petN	psbM	clpP	rps12	rpl20	rps18	rpl33	psaJ	petG	petL	psbE	psbF	psbL	psbJ	petA	cemA	ycf4	psaI	accD	rbcL	atpB	atpE	psbB	psbT	psbN	psbH	petB	petD	rpoA	rps11	rpl36	infA	rps8	rpl14	rpl16	rps3	rpl22	rps19	rpl2	rpl23	rps4	ycf3	rps14	psbC	psbD	ycf1	rps15	psaC	ccsA	rpl32	rps7
				Pinus_roxburghii	Pinaceae_NC2017	NC2017	Gymnosperm-Pinales-Pinaceae_NC2017	psbA	matK	psbK	psbI	atpA	atpF	atpH	atpI	rps2	petN	psbM	clpP	rps12	rpl20	rps18	rpl33	psaJ	petG	petL	psbE	psbF	psbL	psbJ	petA	cemA	ycf4	psaI	accD	rbcL	atpB	atpE	psbB	psbT	psbN	psbH	petB	petD	rpoA	rps11	rpl36	infA	rps8	rpl14	rpl16	rps3	rpl22	rps19	rpl2	rpl23	rps4	ycf3	rps14	psbC	psbD	ycf1	rps15	psaC	ccsA	rpl32	rps7
				Pinus_brutia	Pinaceae_NC1953	NC1953	Gymnosperm-Pinales-Pinaceae_NC1953	psbA	matK	psbK	psbI	atpA	atpF	atpH	atpI	rps2	petN	psbM	clpP	rps12	rpl20	rps18	rpl33	psaJ	petG	petL	psbE	psbF	psbL	psbJ	petA	cemA	ycf4	psaI	accD	rbcL	atpB	atpE	psbB	psbT	psbN	psbH	petB	petD	rpoA	rps11	rpl36	infA	rps8	rpl14	rpl16	rps3	rpl22	rps19	rpl2	rpl23	rps4	ycf3	rps14	psbC	psbD	ycf1	rps15	psaC	ccsA	rps7
				Pinus_halepensis	Pinaceae_NC1977	NC1977	Gymnosperm-Pinales-Pinaceae_NC1977	psbA	matK	psbK	psbI	atpA	atpF	atpH	atpI	rps2	petN	psbM	clpP	rps12	rpl20	rps18	rpl33	psaJ	petG	petL	psbE	psbF	psbL	psbJ	petA	cemA	ycf4	psaI	accD	rbcL	atpB	atpE	psbB	psbT	psbN	psbH	petB	petD	rpoA	rps11	rpl36	infA	rps8	rpl14	rpl16	rps3	rpl22	rps19	rpl2	rpl23	rps4	ycf3	rps14	psbC	psbD	ycf1	rps15	psaC	ccsA	rps7
				Pinus_latteri	Pinaceae_NC1989	NC1989	Gymnosperm-Pinales-Pinaceae_NC1989	psbA	matK	psbK	psbI	atpA	atpF	atpH	atpI	rps2	petN	psbM	clpP	rps12	rpl20	rps18	rpl33	psaJ	petG	petL	psbE	psbF	psbL	psbJ	petA	cemA	ycf4	psaI	accD	rbcL	atpB	atpE	psbB	psbT	psbN	psbH	petB	petD	rpoA	rps11	rpl36	infA	rps8	rpl14	rpl16	rps3	rpl22	rps19	rpl2	rpl23	rps4	ycf3	rps14	psbC	psbD	ycf1	rps15	psaC	ccsA	rpl32	rps7
				Pinus_massoniana	Pinaceae_NC1993	NC1993	Gymnosperm-Pinales-Pinaceae_NC1993	psbA	matK	psbK	psbI	atpA	atpF	atpH	atpI	rps2	petN	psbM	clpP	rps12	rpl20	rps18	rpl33	psaJ	petG	petL	psbE	psbF	psbL	psbJ	petA	cemA	ycf4	psaI	accD	rbcL	atpB	atpE	psbB	psbT	psbN	psbH	petB	petD	rpoA	rps11	rpl36	infA	rps8	rpl14	rpl16	rps3	rpl22	rps19	rpl2	rpl23	rps4	ycf3	rps14	psbZ	psbC	psbD	ycf1	rps15	psaC	ccsA	rpl32	rps7
				Pinus_tropicalis	Pinaceae_NC2028	NC2028	Gymnosperm-Pinales-Pinaceae_NC2028	psbA	matK	psbK	psbI	atpA	atpF	atpH	atpI	rps2	petN	psbM	clpP	rps12	rpl20	rps18	rpl33	psaJ	petG	petL	psbE	psbF	psbL	psbJ	petA	cemA	ycf4	psaI	accD	rbcL	atpB	atpE	psbB	psbT	psbN	psbH	petB	petD	rpoA	rps11	rpl36	infA	rps8	rpl14	rpl16	rps3	rpl22	rps19	rpl2	rpl23	rps4	ycf3	rps14	psbC	psbD	ycf1	rps15	psaC	ccsA	rpl32	rps7
				Pinus_nigra	Pinaceae_NC2001	NC2001	Gymnosperm-Pinales-Pinaceae_NC2001	psbA	matK	psbK	psbI	atpA	atpF	atpH	atpI	rps2	petN	psbM	clpP	rps12	rpl20	rps18	rpl33	psaJ	petG	petL	psbE	psbF	psbL	psbJ	petA	cemA	ycf4	psaI	accD	rbcL	atpB	atpE	psbB	psbT	psbN	psbH	petB	petD	rpoA	rps11	rpl36	infA	rps8	rpl14	rpl16	rps3	rpl22	rps19	rpl2	rpl23	rps4	ycf3	rps14	psbC	psbD	ycf1	rps15	psaC	ccsA	rpl32	rps7
				Pinus_mugo	Pinaceae_NC1998	NC1998	Gymnosperm-Pinales-Pinaceae_NC1998	psbA	matK	psbK	psbI	atpA	atpF	atpH	atpI	rps2	petN	psbM	clpP	rpl20	rps18	rpl33	psaJ	petG	petL	psbE	psbF	psbL	psbJ	petA	cemA	ycf4	psaI	accD	rbcL	atpB	atpE	psbB	psbT	psbN	psbH	petB	petD	rpoA	rps11	rpl36	infA	rps8	rpl14	rpl16	rps3	rpl22	rps19	rpl2	rpl23	rps4	ycf3	rps14	psbZ	psbC	psbD	ycf1	rps15	psaC	ccsA	rpl32	rps7
				Pinus_densiflora	Pinaceae_NC1965	NC1965	Gymnosperm-Pinales-Pinaceae_NC1965	psbA	matK	psbK	psbI	atpA	atpF	atpH	atpI	rps2	petN	psbM	clpP	rps12	rpl20	rps18	rpl33	psaJ	petG	petL	psbE	psbF	psbL	psbJ	petA	cemA	ycf4	psaI	accD	rbcL	atpB	atpE	psbB	psbT	psbN	psbH	petB	petD	rpoA	rps11	rpl36	infA	rps8	rpl14	rpl16	rps3	rpl22	rps19	rpl2	rpl23	rps4	ycf3	rps14	psbC	psbD	ycf1	rps15	psaC	ccsA	rpl32	rps7
				Pinus_sylvestris	Pinaceae_NC2023	NC2023	Gymnosperm-Pinales-Pinaceae_NC2023	psbA	matK	psbK	psbI	atpA	atpF	atpH	atpI	rps2	petN	psbM	clpP	rps12	rpl20	rps18	rpl33	psaJ	petG	petL	psbE	psbF	psbL	psbJ	petA	cemA	ycf4	psaI	accD	rbcL	atpB	atpE	psbB	psbT	psbN	psbH	petB	petD	rpoA	rps11	rpl36	infA	rps8	rpl14	rpl16	rps3	rpl22	rps19	rpl2	rpl23	rps4	ycf3	rps14	psbZ	psbC	psbD	ycf1	rps15	psaC	ccsA	rpl32	rps7
				Pinus_tabuliformis	Pinaceae_NC2024	NC2024	Gymnosperm-Pinales-Pinaceae_NC2024	psbA	matK	psbK	psbI	atpA	atpF	atpH	atpI	rps2	petN	psbM	clpP	rps12	rpl20	rps18	rpl33	psaJ	petG	petL	psbE	psbF	psbL	psbJ	petA	cemA	ycf4	psaI	accD	rbcL	atpB	atpE	psbB	psbT	psbN	psbH	petB	petD	rpoA	rps11	rpl36	infA	rps8	rpl14	rpl16	rps3	rpl22	rps19	rpl2	rpl23	rps4	ycf3	rps14	psbC	psbD	ycf1	rps15	psaC	ccsA	rpl32	rps7
				Pinus_taiwanensis	Pinaceae_NC2026	NC2026	Gymnosperm-Pinales-Pinaceae_NC2026	psbA	matK	psbK	psbI	atpA	atpF	atpH	atpI	rps2	psbM	clpP	rps12	rpl20	rps18	rpl33	psaJ	petG	psbE	psbF	psbL	psbJ	petA	psaI	accD	rbcL	atpB	atpE	psbB	psbT	psbN	psbH	petB	petD	rpoA	rps11	rpl36	infA	rps8	rpl14	rpl16	rps3	rpl22	rps19	rpl2	rpl23	rps4	rps14	psbC	psbD	rps15	psaC	rpl32	rps7
				Pinus_fragilissima	Pinaceae_NC1973	NC1973	Gymnosperm-Pinales-Pinaceae_NC1973	psbA	matK	psbK	psbI	atpA	atpF	atpH	atpI	rps2	petN	psbM	clpP	rps12	rpl20	rps18	rpl33	psaJ	petG	petL	psbE	psbF	psbL	psbJ	petA	cemA	ycf4	psaI	accD	rbcL	atpB	atpE	psbB	psbT	psbN	psbH	petB	petD	rpoA	rps11	rpl36	infA	rps8	rpl14	rpl16	rps3	rpl22	rps19	rpl2	rpl23	rps4	ycf3	rps14	psbC	psbD	ycf1	rps15	psaC	ccsA	rpl32	rps7
				Pinus_hwangshanensis	Pinaceae_NC1980	NC1980	Gymnosperm-Pinales-Pinaceae_NC1980	psbA	matK	psbK	psbI	atpA	atpF	atpH	atpI	rps2	petN	psbM	clpP	rps12	rpl20	rps18	rpl33	psaJ	petG	petL	psbE	psbF	psbL	psbJ	petA	cemA	ycf4	psaI	accD	rbcL	atpB	atpE	psbB	psbT	psbN	psbH	petB	petD	rpoA	rps11	rpl36	infA	rps8	rpl14	rpl16	rps3	rpl22	rps19	rpl2	rpl23	rps4	ycf3	rps14	psbC	psbD	ycf1	rps15	psaC	ccsA	rpl32	rps7
				Pinus_thunbergii	Pinaceae_NC2027	NC2027	Gymnosperm-Pinales-Pinaceae_NC2027	matK	psbK	psbI	atpA	atpF	atpH	atpI	rps2	petN	psbM	clpP	rps12	rpl20	rps18	rpl33	psaJ	petG	psbE	psbF	psbL	psbJ	petA	cemA	ycf4	psaI	accD	rbcL	atpB	atpE	psbB	psbT	psbN	psbH	petB	petD	rpoA	rps11	rpl36	infA	rps8	rpl14	rpl16	rps3	rpl22	rps19	rpl2	rpl23	rps4	ycf3	rps14	psbZ	psbC	psbD	rps15	psaC	ccsA	rpl32	rps7	psbA
				Pinus_yunnanensis	Pinaceae_NC2031	NC2031	Gymnosperm-Pinales-Pinaceae_NC2031	psbA	matK	psbK	psbI	atpA	atpF	atpH	atpI	rps2	petN	psbM	clpP	rps12	rpl20	rps18	rpl33	psaJ	petG	petL	psbE	psbF	psbL	psbJ	petA	cemA	ycf4	psaI	accD	rbcL	atpB	atpE	psbB	psbT	psbN	psbH	petB	petD	rpoA	rps11	infA	rps8	rpl14	rpl16	rps3	rpl22	rps19	rpl2	rpl23	rps4	ycf3	rps14	psbC	psbD	ycf1	rps15	psaC	ccsA	rpl32	rps7
				Pinus_densata	Pinaceae_NC1964	NC1964	Gymnosperm-Pinales-Pinaceae_NC1964	psbA	matK	psbK	psbI	atpA	atpF	atpH	atpI	rps2	petN	psbM	clpP	rps12	rpl20	rps18	rpl33	psaJ	petG	petL	psbE	psbF	psbL	psbJ	petA	cemA	ycf4	psaI	accD	rbcL	atpB	atpE	psbB	psbT	psbN	psbH	petB	petD	rpoA	rps11	rpl36	infA	rps8	rpl14	rpl16	rps3	rpl22	rps19	rpl2	rpl23	rps4	ycf3	rps14	psbC	psbD	ycf1	rps15	psaC	ccsA	rpl32	rps7
				Pinus_kesiya	Pinaceae_NC1984	NC1984	Gymnosperm-Pinales-Pinaceae_NC1984	psbA	matK	psbK	psbI	atpA	atpF	atpH	atpI	rps2	petN	psbM	clpP	rps12	rpl20	rps18	rpl33	psaJ	petG	petL	psbE	psbF	psbL	psbJ	petA	cemA	ycf4	psaI	accD	rbcL	atpB	atpE	psbB	psbT	psbN	psbH	petB	petD	rpoA	rps11	rpl36	infA	rps8	rpl14	rpl16	rps3	rpl22	rps19	rpl2	rpl23	rps4	ycf3	rps14	psbC	psbD	ycf1	rps15	psaC	ccsA	rpl32	rps7
			-	-	Pinaceae_RL0579	RL0579	Gymnosperm-Pinales-Pinaceae_RL0579	psbA	psbI	atpA	atpH	atpI	rps2	petN	psbM	clpP	rps12	rps12	rps18	psaJ	petG	petL	psbE	psbF	psbL	psbJ	petA	ycf4	rbcL	atpB	atpE	psbB	psbT	psbN	psbH	petB	petD	rpoA	rps11	rpl36	rps8	rpl14	rpl16	rps3	rps19	rpl2	rpl2	rps4	ycf3	rps14	psbZ	psbC	psbD	psaC	rpl32	rps7	rps7
	Ephedrales	Ephedraceae	Ephedra	Ephedra_foeminea	Ephedraceae_NC1062	NC1062	Gymnosperm-Ephedrales-Ephedraceae_NC1062	psbA	matK	psbD	psbC	psbZ	rps14	ycf3	rps4	psbM	petN	rps2	atpI	atpH	atpF	atpA	psbI	psbK	atpE	atpB	rbcL	psaI	ycf4	cemA	petA	psbJ	psbL	psbF	psbE	petL	petG	psaJ	rpl33	rps18	rpl20	rps12	clpP	psbB	psbT	psbN	psbH	petB	petD	rpoA	rps11	rpl36	infA	rps8	rpl14	rpl16	rps3	rpl22	rps19	rpl2	rps7	rps12	rps15	psaC	ccsA	ycf1	rps15	rps7
				Ephedra_equisetina	Ephedraceae_NC1061	NC1061	Gymnosperm-Ephedrales-Ephedraceae_NC1061	psbA	matK	psbD	psbC	psbZ	rps14	ycf3	rps4	psbM	petN	rps2	atpI	atpH	atpF	atpA	psbK	atpE	atpB	rbcL	psaI	ycf4	cemA	petA	psbJ	psbL	psbF	psbE	petL	petG	psaJ	rpl33	rps18	rpl20	rps12	rps12	clpP	psbB	psbT	psbN	psbH	petB	petD	rpoA	rps11	rpl36	infA	rps8	rpl14	rpl16	rps3	rpl22	rps19	rpl2	rps7	rps15	psaC	ccsA	ycf1	rps15	rps7
	Welwitschiales	Welwitschiaceae	Welwitschia	Welwitschia_mirabilis	Welwitschiaceae_NC2896	NC2896	Gymnosperm-Welwitschiales-Welwitschiaceae_NC2896	matK	psbD	psbC	psbZ	rps14	ycf3	rps4	psbM	petN	rps2	atpI	atpH	atpF	atpA	psbI	psbK	atpE	atpB	rbcL	psaI	ycf4	cemA	petA	psbJ	psbL	psbF	psbE	petL	petG	psaJ	rpl33	rps18	rpl20	rps12	clpP	psbB	psbT	psbN	psbH	petB	petD	rpoA	rps11	rpl36	infA	rps8	rpl14	rpl16	rps3	rpl22	rps19	rpl2	rps7	rps12	rpl32	psaC	ccsA	ycf1	rps15	rpl32	rps7	psbA
	Gnetales	Gnetaceae	Gnetum	Gnetum_gnemon	Gnetaceae_NC1340	NC1340	Gymnosperm-Gnetales-Gnetaceae_NC1340	matK	psbD	psbC	psbZ	rps14	ycf3	rps4	psbM	petN	rps2	atpI	atpH	atpF	atpA	psbI	psbK	atpE	atpB	rbcL	psaI	ycf4	cemA	petA	psbJ	psbL	psbF	psbE	petL	petG	psaJ	rpl33	rps18	rpl20	rps12	psbB	psbT	psbN	psbH	petB	petD	rpoA	rps11	rpl36	infA	rps8	rpl14	rpl16	rps3	rpl22	rps19	rpl2	rps7	rps12	psaC	ccsA	ycf1	rps7	psbA
			-	-	Gnetaceae_RL1005	RL1005	Gymnosperm-Gnetales-Gnetaceae_RL1005	psbA	rps7	rps12	psaC	rps12	rps7	rpl2	rpl2	rpl16	rpl14	rpl36	petD	petB	psbH	psbT	psbB	psaJ	petG	psbE	psbF	psbL	psbJ	petA	ycf4	psaI	rbcL	atpB	atpE	psbK	psbI	atpA	atpH	atpI	petN	psbM	rps4	ycf3	rps14	psbZ	psbC	psbD
			Gnetum	Gnetum_ula	Gnetaceae_NC1342	NC1342	Gymnosperm-Gnetales-Gnetaceae_NC1342	rps14	psbZ	psbC	psbD	matK	psbA	rps7	psaC	ccsA	rps7	rpl2	rps19	rpl22	rps3	rpl16	rpl14	rps8	infA	rpl36	rps11	rpoA	petD	petB	psbH	psbN	psbT	psbB	clpP	rps12	rpl20	rps18	rpl33	psaJ	petG	petL	psbE	psbF	psbL	psbJ	petA	cemA	ycf4	psaI	rbcL	atpB	atpE	psbK	psbI	atpA	atpF	atpH	atpI	rps2	petN	psbM	rps4	ycf3
				Gnetum_parvifolium	Gnetaceae_NC1341	NC1341	Gymnosperm-Gnetales-Gnetaceae_NC1341	rps14	psbZ	psbC	psbD	matK	psbA	rps7	ycf1	ccsA	psaC	rps7	rpl2	rps19	rpl22	rps3	rpl16	rpl14	rps8	infA	rpl36	rps11	rpoA	petD	petB	psbH	psbN	psbT	psbB	rps12	rps12	rpl20	rps18	rpl33	psaJ	petG	petL	psbE	psbF	psbL	psbJ	petA	cemA	ycf4	psaI	rbcL	atpB	atpE	psbK	psbI	atpA	atpF	atpH	atpI	rps2	petN	psbM	rps4	ycf3
			-	-	Gnetaceae_RL0787	RL0787	Gymnosperm-Gnetales-Gnetaceae_RL0787	rps14	psbZ	psbC	psbD	psbA	rps7	rps12	psaC	rps12	rps7	rpl16	rpl14	rpl36	petD	petB	psbH	psbT	psbB	psaJ	petG	psbE	psbF	psbL	psbJ	petA	ycf4	psaI	rbcL	atpB	atpE	psbI	atpA	atpH	atpI	petN	psbM	ycf3
				-	Gnetaceae_RL0511	RL0511	Gymnosperm-Gnetales-Gnetaceae_RL0511	rps14	psbZ	psbC	psbD	psbA	rps12	rps12	petD	petB	psbH	psbT	psbB	psaJ	petG	psbE	psbF	psbL	psbJ	petA	ycf4	psaI	atpE	psbI	atpA	atpH	atpI	petN	psbM	ycf3
	Araucariales	Podocarpaceae	Dacrycarpus	Dacrycarpus_imbricatus	Podocarpaceae_NC2482	NC2482	Gymnosperm-Araucariales-Podocarpaceae_NC2482	psbA	matK	psbK	psbI	rpl32	ccsA	ndhD	psaC	ndhE	ndhG	ndhI	ndhA	ndhH	rps15	ycf1	clpP	psbB	psbT	psbN	psbH	petB	petD	rpoA	rps11	rpl36	infA	rps8	rpl14	rpl16	rps3	rpl22	rps19	rpl2	rpl23	rps12	rpl20	rps18	rpl33	psaJ	petG	petL	psbE	psbF	psbL	psbJ	petA	cemA	ycf4	psaI	accD	rbcL	atpE	atpB	ndhC	ndhK	ndhJ	rps4	ycf3	rps14	psbZ	psbC	psbD	psbM	petN	rps2	atpI	atpH	atpF	atpA	rps7	ndhB
			Retrophyllum	Retrophyllum_piresii	Podocarpaceae_NC2486	NC2486	Gymnosperm-Araucariales-Podocarpaceae_NC2486	psbD	psbC	psbZ	rps14	ycf3	rps4	ndhJ	ndhK	ndhC	atpB	atpE	rbcL	accD	psaI	ycf4	cemA	petA	psbJ	psbL	psbF	psbE	petL	petG	psaJ	rpl33	rps18	rpl20	rpl23	rpl2	rps19	rpl22	rps3	rpl16	rpl14	rps8	infA	rpl36	rps11	rpoA	petD	petB	psbH	psbN	psbT	psbB	clpP	ycf1	rps15	ndhH	ndhA	ndhI	ndhG	ndhE	psaC	ndhD	ccsA	rpl32	psbI	psbK	matK	psbA	ndhB	rps7	rps12	atpA	atpF	atpH	atpI	rps2	petN	psbM
			Nageia	Nageia_nagi	Podocarpaceae_NC2483	NC2483	Gymnosperm-Araucariales-Podocarpaceae_NC2483	psbA	matK	psbK	atpA	atpF	atpH	atpI	rps2	petN	psbM	psbD	psbC	psbZ	rps14	ycf3	rps4	ndhJ	ndhK	ndhC	atpB	atpE	rbcL	accD	psaI	ycf4	cemA	petA	psbJ	psbL	psbF	psbE	petL	petG	psaJ	rpl33	rps18	rpl20	rps12	rpl23	rpl2	rps19	rpl22	rps3	rpl16	rpl14	rps8	infA	rpl36	rps11	rpoA	petD	petB	psbH	psbN	psbT	psbB	clpP	ycf1	rps15	ndhH	ndhA	ndhI	ndhG	ndhE	psaC	ndhD	ccsA	rpl32	rps7	ndhB
			Podocarpus	Podocarpus_totara	Podocarpaceae_NC2485	NC2485	Gymnosperm-Araucariales-Podocarpaceae_NC2485	rpl32	ccsA	ndhD	psaC	ndhE	ndhG	ndhI	ndhA	ndhH	rps15	ycf1	rbcL	atpE	atpB	ndhC	ndhK	ndhJ	rps4	ycf3	rps14	psbZ	psbC	psbD	psbB	psbT	psbN	psbH	petB	petD	rpoA	rps11	rpl36	infA	rps8	rpl14	rpl16	rps3	rpl22	rps19	rpl2	rpl23	rps12	petG	petL	psbE	psbF	psbL	psbJ	petA	cemA	ycf4	accD	psbM	petN	rps2	atpI	atpH	atpF	atpA	rps7	ndhB	psbA	matK	psbK	psbI
				Podocarpus_lambertii	Podocarpaceae_NC2484	NC2484	Gymnosperm-Araucariales-Podocarpaceae_NC2484	atpA	atpF	atpH	atpI	rps2	petN	psbM	psbD	psbC	psbZ	rps14	ycf3	rps4	ndhJ	ndhK	ndhC	atpB	atpE	rbcL	accD	psaI	ycf4	cemA	petA	psbJ	psbL	psbF	psbE	petL	petG	psaJ	rpl33	rps18	rpl20	rps12	rpl23	rpl2	rps19	rpl22	rps3	rpl16	rpl14	rps8	infA	rpl36	rps11	rpoA	petD	petB	psbH	psbN	psbT	psbB	clpP	ycf1	rps15	ndhH	ndhA	ndhI	ndhG	ndhE	psaC	ndhD	ccsA	rpl32	rps7	ndhB	psbA	matK	psbK	psbI
			-	-	Podocarpaceae_RL0147	RL0147	Gymnosperm-Araucariales-Podocarpaceae_RL0147	rpl32	ndhD	psaC	ndhE	ndhG	ndhI	ndhA	ndhH	rps15	rbcL	atpE	atpB	ndhC	ndhK	ndhJ	rps4	ycf3	rps14	psbZ	psbC	psbD	psbB	psbT	psbN	psbH	petB	petD	rpoA	rps11	rpl36	rps8	rpl14	rps3	rps19	rpl2	rpl2	rpl23	rpl23	rps12	rps12	rpl20	rps18	rpl33	psaJ	petG	petL	psbE	psbF	psbL	psbJ	petA	ycf4	psaI	psbM	petN	rps2	atpI	atpH	atpA	rps7	rps7	ndhB	ndhB	psbA	psbK	psbI
				-	Podocarpaceae_RL0284	RL0284	Gymnosperm-Araucariales-Podocarpaceae_RL0284	rpl32	ndhD	psaC	ndhE	ndhI	ndhA	ndhH	rps15	rbcL	atpE	atpB	ndhC	ndhK	ndhJ	rps4	ycf3	rps14	psbZ	psbC	psbD	psbB	psbT	psbN	psbH	petB	petD	rpoA	rps11	rpl36	rps8	rpl14	rps19	rpl2	rpl2	rps12	rps12	rpl20	rps18	rpl33	psaJ	petG	petL	psbE	psbF	psbL	psbJ	petA	ycf4	psaI	psbM	petN	rps2	atpI	atpH	atpF	atpA	rps7	rps7	ndhB	ndhB	psbA	psbK	psbI
		Araucariaceae	Wollemia	Wollemia_nobilis	Araucariaceae_NC266	NC266	Gymnosperm-Araucariales-Araucariaceae_NC266	rps2	atpI	atpH	atpF	atpA	psbI	psbK	matK	psbA	ndhB	rps7	rpl32	ccsA	ndhD	psaC	ndhE	ndhG	ndhI	ndhA	ndhH	rps15	ycf1	rpl23	rpl2	rps19	rpl22	rps3	rpl16	rpl14	rps8	infA	rpl36	rps11	rpoA	petD	petB	psbH	psbN	psbT	psbB	clpP	rps12	rpl20	petL	petG	psaJ	rpl33	rps18	psbE	psbF	psbL	psbJ	petA	cemA	ycf4	psaI	accD	rbcL	atpE	atpB	ndhC	ndhK	ndhJ	rps4	ycf3	rps14	psbZ	psbC	psbD	psbM	petN
			Araucaria	Araucaria_heterophylla	Araucariaceae_NC255	NC255	Gymnosperm-Araucariales-Araucariaceae_NC255	psbA	matK	psbK	psbI	atpA	atpF	atpH	atpI	petN	psbM	psbD	psbC	psbZ	rps14	ycf3	rps4	ndhJ	ndhK	ndhC	atpB	atpE	rbcL	accD	ycf4	cemA	petA	psbJ	psbL	psbF	psbE	rps18	rpl33	psaJ	petG	petL	rpl20	rps12	clpP	psbB	psbT	psbN	psbH	petB	petD	rpoA	rps11	rpl36	infA	rps8	rpl14	rpl16	rps3	rpl22	rps19	rpl2	rpl23	ycf1	rps15	ndhH	ndhA	ndhI	ndhG	ndhE	psaC	ndhD	ccsA	rpl32	rps7	ndhB
				Araucaria_schmidii	Araucariaceae_NC263	NC263	Gymnosperm-Araucariales-Araucariaceae_NC263	psbA	matK	psbK	psbI	atpA	atpF	atpH	atpI	petN	psbM	psbD	psbD	psbZ	rps14	ycf3	rps4	ndhJ	ndhK	ndhC	atpB	atpE	rbcL	accD	ycf4	cemA	petA	psbJ	psbL	psbF	psbE	rps18	rpl33	psaJ	petG	petL	rpl20	rps12	clpP	psbB	psbT	psbN	psbH	petB	petD	rpoA	rps11	rpl36	infA	rps8	rpl14	rpl16	rps3	rpl22	rps19	rpl2	rpl23	ycf1	rps15	ndhH	ndhA	ndhI	ndhG	ndhE	psaC	ndhD	ccsA	rpl32	rps7	ndhB
				Araucaria_subulata	Araucariaceae_NC265	NC265	Gymnosperm-Araucariales-Araucariaceae_NC265	psbA	matK	psbK	psbI	atpA	atpF	atpH	atpI	petN	psbM	psbD	psbD	psbZ	rps14	ycf3	ndhJ	ndhK	ndhC	atpB	atpE	rbcL	accD	ycf4	cemA	petA	psbJ	psbL	psbF	psbE	rps18	rpl33	psaJ	petG	petL	rpl20	rps12	psbB	psbT	psbN	psbH	petB	petD	rpoA	rps11	rpl36	infA	rps8	rpl14	rpl16	rps3	rpl22	rps19	rpl2	rpl23	ycf1	rps15	ndhH	ndhA	ndhI	ndhG	ndhE	psaC	ndhD	ccsA	rpl32	rps7	ndhB
				Araucaria_scopulorum	Araucariaceae_NC264	NC264	Gymnosperm-Araucariales-Araucariaceae_NC264	psbA	matK	psbK	psbI	atpA	atpF	atpH	atpI	petN	psbM	psbD	psbD	psbZ	rps14	ycf3	rps4	ndhJ	ndhK	ndhC	atpB	atpE	rbcL	accD	ycf4	cemA	petA	psbJ	psbL	psbF	psbE	rps18	rpl33	psaJ	petG	petL	rpl20	rps12	clpP	psbB	psbT	psbN	psbH	petB	petD	rpoA	rps11	rps8	rpl16	rps3	rpl22	rps19	rpl2	rpl23	ycf1	rps15	ndhH	ndhA	ndhI	ndhG	ndhE	psaC	ndhD	ccsA	rpl32	rps7	ndhB
				Araucaria_bernieri	Araucariaceae_NC252	NC252	Gymnosperm-Araucariales-Araucariaceae_NC252	psbA	matK	psbI	atpA	atpF	atpH	atpI	petN	psbM	psbD	psbD	psbZ	rps14	ycf3	rps4	ndhJ	ndhK	ndhC	atpB	atpE	rbcL	accD	ycf4	cemA	petA	psbJ	psbL	psbF	psbE	rps18	rpl33	psaJ	petG	petL	rpl20	rps12	clpP	psbB	psbT	psbN	psbH	petB	petD	rpoA	rpl36	infA	rps8	rpl14	rpl16	rps3	rpl22	rps19	rpl2	rpl23	ycf1	rps15	ndhH	ndhA	ndhI	ndhG	ndhE	psaC	ndhD	ccsA	rpl32	rps7	ndhB
				Araucaria_luxurians	Araucariaceae_NC258	NC258	Gymnosperm-Araucariales-Araucariaceae_NC258	psbA	matK	psbK	psbI	atpA	atpF	atpH	atpI	petN	psbM	psbD	psbD	psbZ	rps14	ycf3	rps4	ndhJ	ndhK	ndhC	atpB	atpE	rbcL	accD	ycf4	cemA	petA	psbJ	psbL	psbF	psbE	rps18	rpl33	psaJ	petG	petL	rpl20	rps12	clpP	psbB	psbT	psbN	psbH	petB	petD	rpoA	rpl36	rps8	rpl16	rps3	rpl22	rps19	rpl2	rpl23	ycf1	rps15	ndhH	ndhA	ndhI	ndhG	ndhE	psaC	ndhD	ccsA	rpl32	rps7	ndhB
				Araucaria_columnaris	Araucariaceae_NC254	NC254	Gymnosperm-Araucariales-Araucariaceae_NC254	psbA	matK	psbK	psbI	atpA	atpF	atpH	atpI	petN	psbM	psbD	psbD	psbZ	rps14	ycf3	rps4	ndhJ	ndhK	ndhC	atpB	atpE	rbcL	accD	ycf4	cemA	petA	psbJ	psbL	psbF	psbE	rps18	rpl33	psaJ	petG	petL	rpl20	rps12	clpP	psbB	psbT	psbN	psbH	petB	petD	rpoA	rps11	rpl36	infA	rps8	rpl14	rpl16	rps3	rpl22	rps19	rpl2	rpl23	ycf1	rps15	ndhH	ndhA	ndhI	ndhG	ndhE	psaC	ndhD	ccsA	rpl32	rps7	ndhB
				Araucaria_nemorosa	Araucariaceae_NC261	NC261	Gymnosperm-Araucariales-Araucariaceae_NC261	psbA	matK	psbK	psbI	atpA	atpF	atpH	atpI	petN	psbM	psbD	psbD	psbZ	rps14	ycf3	rps4	ndhJ	ndhK	ndhC	atpB	atpE	rbcL	accD	ycf4	cemA	petA	psbJ	psbL	psbF	psbE	rps18	rpl33	psaJ	petG	petL	rpl20	rps12	clpP	psbB	psbT	psbN	psbH	petB	petD	rpoA	rps11	rpl36	infA	rps8	rpl14	rpl16	rps3	rpl22	rps19	rpl2	rpl23	ycf1	rps15	ndhH	ndhA	ndhI	ndhG	ndhE	psaC	ndhD	ccsA	rpl32	rps7	ndhB
				Araucaria_biramulata	Araucariaceae_NC253	NC253	Gymnosperm-Araucariales-Araucariaceae_NC253	psbA	matK	psbK	psbI	atpA	atpF	atpH	atpI	petN	psbM	psbD	psbD	psbZ	rps14	ycf3	rps4	ndhJ	ndhK	ndhC	atpB	atpE	rbcL	accD	ycf4	cemA	petA	psbJ	psbL	psbF	psbE	rps18	rpl33	psaJ	petG	petL	rpl20	rps12	clpP	psbB	psbT	psbN	psbH	petB	petD	rpoA	rps11	rpl36	infA	rps8	rpl14	rpl16	rps3	rpl22	rps19	rpl2	rpl23	ycf1	rps15	ndhH	ndhA	ndhI	ndhG	ndhE	psaC	ndhD	ccsA	rpl32	rps7	ndhB
				Araucaria_montana	Araucariaceae_NC259	NC259	Gymnosperm-Araucariales-Araucariaceae_NC259	psbA	matK	psbK	psbI	atpA	atpF	atpH	atpI	petN	psbM	psbD	psbD	psbZ	rps14	ycf3	rps4	ndhJ	ndhK	ndhC	atpB	atpE	rbcL	accD	ycf4	cemA	petA	psbJ	psbL	psbF	psbE	rps18	rpl33	psaJ	petG	petL	rpl20	rps12	clpP	psbB	psbT	psbN	psbH	petB	petD	rpoA	rps11	rpl36	infA	rps8	rpl14	rpl16	rps3	rpl22	rps19	rpl2	rpl23	ycf1	rps15	ndhH	ndhA	ndhI	ndhG	ndhE	psaC	ndhD	ccsA	rpl32	rps7	ndhB
				Araucaria_rulei	Araucariaceae_NC262	NC262	Gymnosperm-Araucariales-Araucariaceae_NC262	psbA	matK	psbK	psbI	atpA	atpF	atpH	atpI	petN	psbM	psbD	psbD	psbZ	rps14	ycf3	rps4	ndhJ	ndhK	ndhC	atpB	atpE	rbcL	accD	ycf4	cemA	petA	psbJ	psbL	psbF	psbE	rps18	rpl33	psaJ	petG	petL	rpl20	rps12	clpP	psbB	psbT	psbN	psbH	petB	petD	rpoA	rps11	rpl36	infA	rps8	rpl14	rpl16	rps3	rpl22	rps19	rpl2	rpl23	ycf1	rps15	ndhH	ndhA	ndhI	ndhG	ndhE	psaC	ndhD	ccsA	rpl32	rps7	ndhB
				Araucaria_humboldtensis	Araucariaceae_NC256	NC256	Gymnosperm-Araucariales-Araucariaceae_NC256	psbA	matK	psbK	psbI	atpA	atpF	atpH	atpI	petN	psbM	psbD	psbD	psbZ	rps14	ycf3	rps4	ndhJ	ndhK	ndhC	atpB	atpE	rbcL	accD	ycf4	cemA	petA	psbJ	psbL	psbF	psbE	rps18	rpl33	psaJ	petG	petL	rpl20	rps12	clpP	psbB	psbT	psbN	psbH	petB	petD	rpoA	rps11	rpl36	infA	rps8	rpl14	rpl16	rps3	rpl22	rps19	rpl2	rpl23	ycf1	rps15	ndhH	ndhA	ndhI	ndhG	ndhE	psaC	ndhD	ccsA	rpl32	rps7	ndhB
				Araucaria_muelleri	Araucariaceae_NC260	NC260	Gymnosperm-Araucariales-Araucariaceae_NC260	psbA	matK	psbK	psbI	atpA	atpF	atpH	atpI	petN	psbM	psbD	psbD	psbZ	rps14	ycf3	rps4	ndhJ	ndhK	ndhC	atpB	atpE	rbcL	accD	ycf4	cemA	petA	psbJ	psbL	psbF	psbE	rps18	rpl33	psaJ	petG	petL	rpl20	rps12	clpP	psbB	psbT	psbN	psbH	petB	petD	rpoA	rps11	rpl36	infA	rps8	rpl14	rpl16	rps3	rpl22	rps19	rpl2	rpl23	ycf1	rps15	ndhH	ndhA	ndhI	ndhG	ndhE	psaC	ndhD	ccsA	rpl32	rps7	ndhB
				Araucaria_laubenfelsii	Araucariaceae_NC257	NC257	Gymnosperm-Araucariales-Araucariaceae_NC257	psbA	matK	psbK	psbI	atpA	atpF	atpH	atpI	petN	psbM	psbD	psbD	psbZ	rps14	ycf3	rps4	ndhJ	ndhK	ndhC	atpB	atpE	rbcL	accD	ycf4	cemA	petA	psbJ	psbL	psbF	psbE	rps18	rpl33	psaJ	petG	petL	rpl20	rps12	clpP	psbB	psbT	psbN	psbH	petB	petD	rpoA	rps11	rpl36	infA	rps8	rpl14	rpl16	rps3	rpl22	rps19	rpl2	rpl23	ycf1	rps15	ndhH	ndhA	ndhI	ndhG	ndhE	psaC	ndhD	ccsA	rpl32	rps7	ndhB
	Cupressales	Sciadopityaceae	Sciadopitys	Sciadopitys_verticillata	Sciadopityaceae_NC2715	NC2715	Gymnosperm-Cupressales-Sciadopityaceae_NC2715	psbA	matK	rps16	rps7	ndhB	rpl23	rpl2	rps19	rpl22	rps3	rpl16	rpl14	rps8	infA	rpl36	rps11	rpoA	petD	petB	psbH	psbN	psbT	atpF	atpH	atpI	rps2	rpl33	psaJ	petG	petL	psbE	psbF	psbL	psbJ	petA	cemA	ycf4	psbD	psbC	psbZ	rps14	ycf3	rps4	ndhJ	ndhK	ndhC	atpB	atpE	rbcL	psbI	psbK	rpl32	ycf1	rps15	ndhH	ndhA	ndhI	ndhG	ndhE	psaC	ndhD	ccsA	rps18	rpl20	rps12	clpP	psbB	atpA	psaI	psbM	petN
		Taxaceae	Cephalotaxus	Cephalotaxus_oliveri	Taxaceae_NC2797	NC2797	Gymnosperm-Cupressales-Taxaceae_NC2797	rps11	rpoA	petD	petB	psbH	psbN	psbT	psbB	psaI	ycf4	cemA	petA	psbJ	psbL	psbF	psbE	petL	petG	psaJ	rpl33	rps18	rpl20	rps12	clpP	accD	rps16	psbK	psbI	atpA	atpF	atpH	atpI	rps2	petN	psbM	psbD	psbC	psbZ	rps14	ycf3	rps4	ndhJ	ndhK	ndhC	atpB	atpE	rbcL	matK	psbA	ycf1	rps15	ndhH	ndhA	ndhI	ndhG	ndhE	psaC	ndhD	ccsA	rps7	ndhB	rpl23	rpl2	rps19	rpl22	rps3	rpl16	rpl14	rps8	infA	rpl36
				Cephalotaxus_wilsoniana	Taxaceae_NC2799	NC2799	Gymnosperm-Cupressales-Taxaceae_NC2799	rps11	rpoA	petD	petB	psbH	psbN	psbT	psbB	psaI	ycf4	cemA	petA	psbJ	psbL	psbF	psbE	petL	petG	psaJ	rpl33	rps18	rpl20	rps12	clpP	accD	rps16	psbK	psbI	atpA	atpF	atpH	atpI	rps2	petN	psbM	psbD	psbC	psbZ	rps14	ycf3	rps4	ndhJ	ndhK	ndhC	atpB	atpE	rbcL	matK	psbA	ycf1	rps15	ndhH	ndhA	ndhI	ndhG	ndhE	psaC	ndhD	ccsA	rps7	ndhB	rpl23	rpl2	rps19	rpl22	rps3	rpl16	rpl14	rps8	infA	rpl36
				Cephalotaxus_sinensis	Taxaceae_NC2798	NC2798	Gymnosperm-Cupressales-Taxaceae_NC2798	rps11	rpoA	petD	petB	psbH	psbN	psbT	psbB	psaI	ycf4	cemA	petA	psbJ	psbL	psbF	psbE	petL	petG	psaJ	rpl33	rps18	rpl20	rps12	clpP	accD	rps16	psbK	psbI	atpA	atpF	atpH	atpI	rps2	petN	psbM	psbD	psbC	psbZ	rps14	ycf3	rps4	ndhJ	ndhK	ndhC	atpB	atpE	rbcL	matK	psbA	ycf1	rps15	ndhH	ndhA	ndhI	ndhG	ndhE	psaC	ndhD	ccsA	rps7	ndhB	rpl23	rpl2	rps19	rpl22	rps3	rpl16	rpl14	rps8	infA	rpl36
			Amentotaxus	Amentotaxus_formosana	Taxaceae_NC2796	NC2796	Gymnosperm-Cupressales-Taxaceae_NC2796	psbA	matK	rps16	psbK	psbI	atpA	atpF	atpH	atpI	rps2	petN	psbM	psbD	psbC	psbZ	rps14	ycf3	rps4	ndhJ	ndhK	ndhC	atpB	atpE	rbcL	accD	clpP	rps12	rpl20	rps18	rpl33	psaJ	petG	petL	psbE	psbF	psbL	psbJ	petA	cemA	ycf4	psaI	psbB	psbT	psbN	psbH	petB	petD	rpoA	rps11	rpl36	infA	rps8	rpl14	rpl16	rps3	rpl22	rps19	rpl2	rpl23	ndhB	rps7	rpl32	ccsA	ndhD	psaC	ndhE	ndhG	ndhI	ndhA	ndhH	rps15	ycf1
				Amentotaxus_argotaenia	Taxaceae_NC2795	NC2795	Gymnosperm-Cupressales-Taxaceae_NC2795	psbA	matK	rps16	psbK	psbI	atpA	atpF	atpH	atpI	rps2	petN	psbM	psbD	psbC	psbZ	rps14	ycf3	rps4	ndhJ	ndhK	ndhC	atpB	atpE	rbcL	accD	clpP	rpl20	rps18	rpl33	psaJ	petG	petL	psbE	psbF	psbL	psbJ	petA	cemA	ycf4	psaI	psbB	psbT	psbN	psbH	petB	petD	rpoA	rps11	rpl36	infA	rps8	rpl14	rpl16	rps3	rpl22	rps19	rpl2	rpl23	ndhB	rps7	rps12	rpl32	ccsA	ndhD	psaC	ndhE	ndhG	ndhI	ndhA	ndhH	rps15	ycf1
			Torreya	Torreya_fargesii	Taxaceae_NC2803	NC2803	Gymnosperm-Cupressales-Taxaceae_NC2803	psbA	matK	rps16	rps4	ycf3	rps14	psbZ	psbC	psbD	psbM	petN	rps2	atpI	atpH	atpF	atpA	psbI	psbK	ndhJ	ndhK	ndhC	atpB	atpE	rbcL	accD	rps12	rpl20	rps18	rpl33	psaJ	petG	petL	psbE	psbF	psbL	psbJ	petA	cemA	ycf4	psaI	psbB	psbT	psbN	psbH	petB	petD	rpoA	rps11	rpl36	infA	rps8	rpl14	rpl16	rps3	rpl22	rps19	rpl2	rpl23	ndhB	rps7	rpl32	ccsA	ndhD	psaC	ndhE	ndhG	ndhI	ndhA	ndhH	rps15	ycf1
				Torreya_grandis	Taxaceae_NC2804	NC2804	Gymnosperm-Cupressales-Taxaceae_NC2804	psbA	matK	rps4	ycf3	ycf3	ycf3	rps14	psbZ	psbC	psbD	psbM	petN	rps2	atpI	atpH	atpF	atpF	atpA	psbI	psbK	ndhJ	ndhK	ndhC	atpB	atpE	rbcL	accD	rps12	rpl20	rps18	rpl33	psaJ	petG	petL	psbE	psbF	psbL	psbJ	petA	cemA	ycf4	psaI	psbB	psbT	psbN	psbH	petB	petD	rpoA	rps11	rpl36	infA	rps8	rpl14	rpl16	rps3	rpl22	rps19	rpl2	rpl2	ndhB	ndhB	rps7	rps12	ccsA	ndhD	psaC	ndhE	ndhG	ndhI	ndhA	ndhA	ndhH	rps15
			-	-	Taxaceae_RL0427	RL0427	Gymnosperm-Cupressales-Taxaceae_RL0427	psbA	psbK	psbI	atpA	atpH	atpI	rps2	petN	psbM	psbD	psbC	psbZ	rps14	ycf3	rps4	ndhJ	ndhK	ndhC	atpB	atpE	rbcL	rps18	psaJ	petG	petL	psbE	psbF	psbL	psbJ	petA	ycf4	psaI	psbB	psbT	psbN	psbH	petB	petD	rpoA	rps11	rpl36	rps8	rpl14	rps19	rpl2	rpl2	ndhB	ndhB	rps7	rps7	rps12	rps12	ndhD	psaC	ndhE	ndhG	ndhI	ndhA	ndhH
			Taxus	Taxus_baccata	Taxaceae_NC2800	NC2800	Gymnosperm-Cupressales-Taxaceae_NC2800	psbA	matK	rps4	ycf3	rps14	psbZ	psbC	psbD	petN	psbM	rps2	atpI	atpH	atpF	atpA	psbI	psbK	ndhJ	ndhK	ndhC	atpB	atpE	rbcL	accD	infA	rpl36	rps11	rpoA	petD	petB	psbH	psbN	psbT	psbB	psaI	ycf4	cemA	petA	psbJ	psbL	psbF	psbE	petL	petG	psaJ	rpl33	rps18	rpl20	rps8	rpl14	rpl16	rps3	rpl22	rps19	rpl2	rpl23	ndhB	rps7	rps12	rpl32	ccsA	ndhD	psaC	ndhE	ndhG	ndhI	ndhA	ndhH	rps15	ycf1
				Taxus_mairei	Taxaceae_NC2801	NC2801	Gymnosperm-Cupressales-Taxaceae_NC2801	psbA	matK	rps4	ycf3	rps14	psbC	psbD	petN	psbM	atpI	atpH	atpF	atpA	psbI	psbK	ndhJ	ndhK	ndhC	atpB	atpE	rbcL	accD	infA	rpl36	rps11	rpoA	petD	petB	psbH	psbN	psbT	psbB	psaI	ycf4	cemA	petA	psbJ	psbL	psbF	psbE	petL	petG	psaJ	rpl33	rps18	rpl20	rps8	rpl14	rpl16	rps3	rpl22	rps19	rpl2	rpl23	ndhB	rps7	rpl32	ccsA	ndhD	psaC	ndhE	ndhG	ndhI	ndhA	ndhH	rps15
				Taxus_wallichiana	Taxaceae_NC2802	NC2802	Gymnosperm-Cupressales-Taxaceae_NC2802	rps11	rpoA	petD	petB	psbH	psbN	psbT	psbB	psaI	ycf4	cemA	petA	psbJ	psbL	psbF	psbE	petL	petG	psaJ	rpl33	rps18	rpl20	rps12	rps8	rpl14	rpl16	rps3	rpl22	rps19	rpl2	rpl23	ndhB	rps7	rpl32	ccsA	ndhD	psaC	ndhE	ndhG	ndhI	ndhA	ndhH	rps15	ycf1	psbA	matK	psbK	psbI	atpA	atpF	atpH	atpI	rps2	psbM	petN	psbD	psbC	rps14	ycf3	rps4	ndhJ	ndhK	ndhC	atpB	atpE	rbcL	accD	clpP	infA	rpl36
		Cupressaceae	-	-	Cupressaceae_RL0474	RL0474	Gymnosperm-Cupressales-Cupressaceae_RL0474	psbB	psbT	psbN	psbH	petB	petD	rps11	rpl36	rps8	rpl14	rps19	rpl2	rpl2	ndhB	ndhB	rps7	rps7	rps12	rps12	ndhH	ndhA	ndhI	ndhE	psaC	ndhD	rps4	ycf3	rps14	psbZ	psbC	psbD	psbM	petN	rps2	atpI	atpH	atpA	psbI	psbA	ndhJ	ndhK	ndhC	atpB	atpE	rbcL	rps18	rpl33	psaJ	petG	petL	psbE	psbF	psbL	psbJ	petA	ycf4
			Taiwania	Taiwania_cryptomerioides	Cupressaceae_NC1007	NC1007	Gymnosperm-Cupressales-Cupressaceae_NC1007	psbA	matK	rps16	rps4	ycf3	rps14	psbZ	psbC	psbD	psbM	petN	rps2	atpI	atpH	atpF	atpA	psbI	psbK	ndhD	psaC	ndhE	ndhG	ndhI	ndhA	ndhH	rps15	rpl32	rps7	ndhB	rpl23	rpl2	rps19	rpl22	rps3	rpl16	rpl14	rps8	infA	rpl36	rps11	rpoA	petD	petB	psbH	psbN	psbT	psbB	psaI	ycf4	cemA	petA	psbJ	psbL	psbF	psbE	petL	petG	psaJ	rpl33	rps18	rpl20	rps12	ycf1	ccsA	clpP	accD	rbcL	atpE	atpB	ndhC	ndhK	ndhJ
				Taiwania_flousiana	Cupressaceae_NC1008	NC1008	Gymnosperm-Cupressales-Cupressaceae_NC1008	psbA	matK	rps16	rps4	ycf3	rps14	psbZ	psbC	psbD	psbM	petN	rps2	atpI	atpH	atpF	atpA	psbI	psbK	ndhD	psaC	ndhE	ndhG	ndhI	ndhA	ndhH	rps15	rpl32	rps7	ndhB	rpl23	rpl2	rps19	rpl22	rps3	rpl16	rpl14	rps8	infA	rpl36	rps11	rpoA	petD	petB	psbH	psbN	psbT	psbB	psaI	ycf4	cemA	petA	psbJ	psbL	psbF	psbE	petL	petG	psaJ	rpl33	rps18	rpl20	rps12	ycf1	ccsA	clpP	accD	rbcL	atpE	atpB	ndhC	ndhK	ndhJ
			-	-	Cupressaceae_RL0493	RL0493	Gymnosperm-Cupressales-Cupressaceae_RL0493	psbA	rps4	ycf3	rps14	psbZ	psbC	psbD	psbM	petN	rps2	atpI	atpH	atpA	psbI	psbK	rps12	rps12	rps7	rps7	ndhB	ndhB	rpl2	rpl2	rps19	rpl16	rpl14	rps8	rpl36	rps11	petD	petB	psbH	psbN	psbT	psbB	ycf4	petA	psbJ	psbL	psbF	psbE	petL	petG	psaJ	rps18	ndhD	psaC	ndhE	ndhI	ndhA	ndhH	rps15	rbcL	atpE	atpB	ndhC	ndhK	ndhJ
			Sequoia	Sequoia_sempervirens	Cupressaceae_NC1006	NC1006	Gymnosperm-Cupressales-Cupressaceae_NC1006	petA	cemA	ycf4	psaI	psbB	psbT	psbN	psbH	petB	petD	rpoA	rps11	rpl36	rps8	rpl14	rps19	rpl2	rpl23	ndhB	rps7	rpl32	rps15	ndhH	ndhI	ndhG	ccsA	ycf1	rps12	rpl20	rpl33	psaJ	petG	petL	psbE	psbF	psbL	psbJ	atpA	atpF	atpH	atpI	rps2	petN	psbM	psbD	psbC	psbZ	rps14	ycf3	rps4	matK	psbA	ndhJ	ndhK	ndhC	atpB	atpE	rbcL	clpP	psbI	psbK	ndhD	psaC	ndhE
			Metasequoia	Metasequoia_glyptostroboides	Cupressaceae_NC1005	NC1005	Gymnosperm-Cupressales-Cupressaceae_NC1005	psaI	psbB	psbT	psbN	psbH	petB	petD	rpoA	rps11	rpl36	infA	rps8	rpl14	rpl16	rps3	rpl22	rps19	rpl2	rpl23	ndhB	rps7	rpl32	rps15	ndhH	ndhA	ndhI	ndhG	ndhE	psaC	ndhD	rps4	ycf3	rps14	psbZ	psbC	psbD	psbM	petN	rps2	atpI	atpH	atpF	atpA	psbI	psbK	matK	psbA	ndhJ	ndhK	ndhC	atpB	atpE	rbcL	accD	clpP	ccsA	ycf1	rps12	rpl20	rps18	rpl33	psaJ	petG	petL	psbE	psbF	psbL	psbJ	petA	cemA	ycf4
			Cryptomeria	Cryptomeria_japonica	Cupressaceae_NC990	NC990	Gymnosperm-Cupressales-Cupressaceae_NC990	petA	cemA	ycf4	psaI	psbB	psbT	psbN	psbH	petB	petD	rpoA	rps11	rpl36	infA	rps8	rpl14	rpl16	rps3	rpl22	rps19	rpl2	rpl23	rps12	rpl20	rps18	rpl33	psaJ	petG	petL	psbE	psbF	psbL	psbJ	accD	rbcL	atpE	atpB	ndhC	ndhK	ndhJ	psbA	matK	rps16	rps4	ycf3	rps14	psbZ	psbC	psbD	psbM	petN	rps2	atpI	atpH	atpF	atpA	psbI	psbK	ndhD	psaC	ndhE	ndhG	ndhI	ndhA	ndhH	rps15	rpl32	rps7	ndhB	ycf1	ccsA
			Glyptostrobus	Glyptostrobus_pensilis	Cupressaceae_NC995	NC995	Gymnosperm-Cupressales-Cupressaceae_NC995	psaI	psbB	psbT	psbN	psbH	petB	petD	rpoA	rps11	rpl36	infA	rps8	rpl14	rpl16	rps3	rpl22	rps19	rpl2	rpl23	ndhB	rps7	rps12	rpl32	rps15	ndhH	ndhA	ndhI	ndhG	ndhE	psaC	ndhD	rps4	ycf3	rps14	psbZ	psbC	psbD	psbM	petN	rps2	atpI	atpH	atpF	atpA	psbI	psbK	rps16	matK	psbA	ndhJ	ndhK	ndhC	atpB	atpE	rbcL	accD	clpP	psbJ	psbL	psbF	psbE	petL	petG	psaJ	rpl33	rps18	rpl20	ycf1	ccsA	petA	cemA	ycf4
			Taxodium	Taxodium_distichum	Cupressaceae_NC1009	NC1009	Gymnosperm-Cupressales-Cupressaceae_NC1009	psbA	matK	rps16	rps4	ycf3	rps14	psbZ	psbC	psbD	psbM	petN	rps2	atpI	atpH	atpF	atpA	psbI	psbK	ndhD	psaC	ndhE	ndhG	ndhI	ndhA	ndhH	rps15	rpl32	rps7	ndhB	rpl23	rpl2	rps19	rpl22	rps3	rpl16	rpl14	rps8	infA	rpl36	rps11	rpoA	petD	petB	psbH	psbN	psbT	psbB	psaI	ycf4	cemA	petA	ccsA	ycf1	rps12	rpl20	rps18	rpl33	psaJ	petG	petL	psbE	psbF	psbL	psbJ	clpP	accD	rbcL	atpE	atpB	ndhC	ndhK	ndhJ
			Callitris	Callitris_rhomboidea	Cupressaceae_NC982	NC982	Gymnosperm-Cupressales-Cupressaceae_NC982	psbA	atpE	atpB	petA	cemA	ycf4	psaI	psbB	psbT	psbN	psbH	petB	petD	rpoA	rps11	rpl36	infA	rps8	rpl14	rpl16	rps3	rpl22	rps19	rpl2	rpl23	ndhB	rps7	rpl32	rps15	ndhH	ndhA	ndhI	ndhG	ndhE	psaC	ndhD	rps4	ycf3	ndhC	ndhK	ndhJ	psbM	psbD	psbC	psbZ	rps14	atpI	rps2	petN	psbI	psbK	ccsA	ycf1	accD	rbcL	psbE	psbF	psbL	psbJ	matK	rps12	rpl20	rps18	rpl33	psaJ	petG	petL	atpA	atpF	atpH
			Thujopsis	Thujopsis_dolabrata	Cupressaceae_NC1011	NC1011	Gymnosperm-Cupressales-Cupressaceae_NC1011	psbA	matK	rps16	psbK	psbI	atpA	atpF	atpH	atpI	rps2	petN	psbM	psbD	psbC	psbZ	rps14	ycf3	rps4	ndhD	psaC	ndhE	ndhG	ndhI	ndhA	ndhH	rps15	rpl32	rps7	ndhB	rpl23	rpl2	rps19	rpl22	rps3	rpl16	rpl14	rps8	infA	rpl36	rps11	rpoA	petD	petB	psbH	psbN	psbT	psbB	psaI	ycf4	cemA	petA	psbJ	psbL	psbF	psbE	petL	petG	psaJ	rpl33	rps18	rpl20	rps12	ndhJ	ndhK	ndhC	atpB	atpE	rbcL	accD	ycf1	ccsA	clpP
			Thuja	Thuja_standishii	Cupressaceae_NC1010	NC1010	Gymnosperm-Cupressales-Cupressaceae_NC1010	psbA	matK	rps4	ycf3	rps14	psbZ	psbC	psbD	psbM	petN	rps2	atpI	atpH	atpF	atpA	psbI	psbK	ndhD	psaC	ndhE	ndhG	ndhI	ndhA	ndhH	rps15	rpl32	rps7	ndhB	rpl23	rpl2	rps19	rpl22	rps3	rpl16	rpl14	rps8	infA	rpl36	rps11	rpoA	petD	petB	psbH	psbN	psbT	psbB	psaI	ycf4	cemA	petA	psbJ	psbL	psbF	psbE	petL	petG	psaJ	rpl33	rps18	rpl20	rps12	ndhJ	ndhK	ndhC	atpB	atpE	rbcL	accD	ycf1	ccsA	clpP
			Chamaecyparis	Chamaecyparis_formosensis	Cupressaceae_NC987	NC987	Gymnosperm-Cupressales-Cupressaceae_NC987	psbA	matK	rps16	psbK	psbI	atpA	atpF	atpH	atpI	rps2	petN	psbM	psbD	psbC	psbZ	rps14	ycf3	rps4	ndhD	psaC	ndhE	ndhG	ndhI	ndhA	ndhH	rps15	rpl32	rps7	ndhB	rpl23	rpl2	rps19	rpl22	rps3	rpl16	rpl14	rps8	infA	rpl36	rps11	rpoA	petD	petB	psbH	psbN	psbT	psbB	psaI	ycf4	cemA	petA	psbJ	psbL	psbF	psbE	petL	petG	psaJ	rpl33	rps18	rpl20	rps12	clpP	ccsA	ndhJ	ndhK	ndhC	atpB	atpE	rbcL	accD	ycf1
				Chamaecyparis_hodginsii	Cupressaceae_NC988	NC988	Gymnosperm-Cupressales-Cupressaceae_NC988	psbA	matK	rps16	rps4	ycf3	rps14	psbZ	psbC	psbD	psbM	petN	rps2	atpI	atpH	atpF	atpA	psbI	psbK	ndhD	psaC	ndhE	ndhG	ndhI	ndhA	ndhH	rps15	rpl32	rps7	ndhB	rpl23	rpl2	rps19	rpl22	rps3	rpl16	rpl14	rps8	infA	rpl36	rps11	rpoA	petD	petB	psbH	psbN	psbT	psbB	psaI	ycf4	cemA	petA	psbJ	psbL	psbF	psbE	petL	petG	psaJ	rpl33	rps18	rpl20	rps12	clpP	ccsA	ndhJ	ndhK	ndhC	atpB	atpE	rbcL	accD	ycf1
				Chamaecyparis_lawsoniana	Cupressaceae_NC989	NC989	Gymnosperm-Cupressales-Cupressaceae_NC989	psbA	matK	rps16	rps4	ycf3	rps14	psbZ	psbC	psbD	psbM	petN	rps2	atpI	atpH	atpF	atpA	psbI	psbK	ndhD	psaC	ndhE	ndhG	ndhI	ndhA	ndhH	rps15	rpl32	rps7	ndhB	rpl23	rpl2	rps19	rpl22	rps3	rpl16	rpl14	rps8	infA	rpl36	rps11	rpoA	petD	petB	psbH	psbN	psbT	psbB	psaI	ycf4	cemA	petA	psbJ	psbL	psbF	psbE	petL	petG	psaJ	rpl33	rps18	rpl20	rps12	clpP	ccsA	ndhJ	ndhK	ndhC	atpB	atpE	rbcL	accD	ycf1
			Calocedrus	Calocedrus_formosana	Cupressaceae_NC985	NC985	Gymnosperm-Cupressales-Cupressaceae_NC985	psbA	matK	rps16	rps4	ycf3	rps14	psbZ	psbC	psbD	psbM	petN	rps2	atpI	atpF	atpA	psbI	psbK	ndhD	psaC	ndhE	ndhG	ndhI	ndhA	ndhH	rps15	rpl32	rps7	ndhB	ycf1	ccsA	clpP	rps12	rpl20	rps18	rpl33	psaJ	petG	petL	psbE	psbF	psbL	psbJ	petA	cemA	ycf4	psaI	psbB	psbT	psbN	psbH	petB	petD	rpoA	rps11	rpl36	infA	rps8	rpl14	rpl16	rps3	rpl22	rps19	rpl2	rpl23	accD	rbcL	atpE	atpB	ndhC	ndhK	ndhJ
				Calocedrus_macrolepis	Cupressaceae_NC986	NC986	Gymnosperm-Cupressales-Cupressaceae_NC986	psbA	matK	rps16	psbK	psbI	atpA	atpF	atpH	atpI	rps2	petN	psbM	psbD	psbC	psbZ	rps14	ycf3	rps4	ndhD	psaC	ndhE	ndhG	ndhI	ndhA	ndhH	rps15	rpl32	rps7	ndhB	rpl23	rpl2	rps19	rpl22	rps3	rpl16	rpl14	rps8	infA	rpl36	rps11	rpoA	petD	petB	psbH	psbN	psbT	psbB	psaI	ycf4	cemA	petA	psbJ	psbL	psbF	psbE	petL	petG	psaJ	rpl33	rps18	rpl20	rps12	clpP	ccsA	ycf1	accD	rbcL	atpE	atpB	ndhC	ndhK	ndhJ
			-	-	Cupressaceae_RL0133	RL0133	Gymnosperm-Cupressales-Cupressaceae_RL0133	psbA	psbK	psbI	atpA	atpH	atpI	rps2	petN	psbD	psbC	psbZ	rps14	ycf3	rps4	ndhD	psaC	ndhE	ndhI	ndhA	ndhH	rps12	rps12	rps7	rps7	ndhB	ndhB	rps18	rpl33	psaJ	petG	petL	psbE	psbF	psbL	psbJ	petA	ycf4	psbB	psbT	psbN	psbH	petB	petD	rpl36	rps8	rpl14	rpl16	rpl2	rpl2	rbcL	atpE	atpB	ndhC	ndhK	ndhJ
				-	Cupressaceae_RL0471	RL0471	Gymnosperm-Cupressales-Cupressaceae_RL0471	psbA	psbK	psbI	atpA	atpF	atpH	atpI	rps2	petN	psbD	psbC	psbZ	rps14	ycf3	rps4	ndhD	psaC	ndhE	ndhG	ndhI	ndhA	ndhH	rps12	rps12	rps7	rps7	ndhB	ndhB	rps18	rpl33	psaJ	petG	petL	psbE	psbF	psbL	psbJ	petA	ycf4	psbB	psbT	psbN	psbH	petB	petD	rpl36	rps8	rpl14	rpl16	rps19	rpl2	rpl2	rbcL	atpE	atpB	ndhC	ndhK	ndhJ
				-	Cupressaceae_RL0389	RL0389	Gymnosperm-Cupressales-Cupressaceae_RL0389	psbA	psbK	psbI	atpA	atpF	atpH	atpI	rps2	petN	psbM	psbD	psbC	psbZ	rps14	ycf3	rps4	ndhD	psaC	ndhE	ndhI	ndhA	ndhH	rps12	rps12	rps7	rps7	ndhB	ndhB	rps18	rpl33	psaJ	petG	petL	psbE	psbF	psbL	psbJ	petA	ycf4	psbB	psbT	psbN	psbH	petB	petD	rpl36	rps8	rpl14	rpl16	rpl2	rpl2	rbcL	atpE	atpB	ndhC	ndhK	ndhJ
			Cupressus	Cupressus_sempervirens	Cupressaceae_NC994	NC994	Gymnosperm-Cupressales-Cupressaceae_NC994	rbcL	accD	rpl23	rpl2	rps19	rpl22	rps3	rpl16	rpl14	rps8	infA	rpl36	rps11	rpoA	petD	petB	psbH	psbN	psbT	psbB	psaI	ycf4	cemA	petA	psbJ	psbL	psbF	psbE	petL	petG	psaJ	rpl33	rps18	rpl20	clpP	ccsA	ycf1	ndhB	rps7	rps12	rpl32	rps15	ndhH	ndhA	ndhI	ndhG	ndhE	psaC	ndhD	rps4	ycf3	rps14	psbZ	psbC	psbD	psbM	petN	rps2	atpI	atpH	atpF	atpA	psbI	psbK	matK	psbA	ndhJ	ndhK	ndhC	atpB	atpE
				Cupressus_gigantea	Cupressaceae_NC992	NC992	Gymnosperm-Cupressales-Cupressaceae_NC992	rbcL	accD	rpl23	rpl2	rps19	rpl22	rps3	rpl16	rpl14	rps8	infA	rpl36	rps11	rpoA	petD	petB	psbH	psbN	psbT	psbB	psaI	ycf4	cemA	petA	psbJ	psbL	psbF	psbE	petL	petG	psaJ	rpl33	rps18	rpl20	clpP	ccsA	ycf1	ndhB	rps7	rps12	rpl32	rps15	ndhH	ndhA	ndhI	ndhG	ndhE	psaC	ndhD	rps4	ycf3	rps14	psbZ	psbC	psbD	psbM	petN	rps2	atpI	atpH	atpF	atpA	psbI	psbK	matK	psbA	ndhJ	ndhK	ndhC	atpB	atpE
				Cupressus_jiangeensis	Cupressaceae_NC993	NC993	Gymnosperm-Cupressales-Cupressaceae_NC993	rbcL	accD	rpl23	rpl2	rps19	rpl22	rps3	rpl16	rpl14	rps8	infA	rpl36	rps11	rpoA	petD	petB	psbH	psbN	psbT	psbB	psaI	ycf4	cemA	petA	psbJ	psbL	psbF	psbE	petL	petG	psaJ	rpl33	rps18	rpl20	clpP	ccsA	ycf1	ndhB	rps7	rps12	rpl32	rps15	ndhH	ndhA	ndhI	ndhG	ndhE	psaC	ndhD	rps4	ycf3	rps14	psbZ	psbC	psbD	psbM	petN	rps2	atpI	atpH	atpF	atpA	psbI	psbK	matK	psbA	ndhJ	ndhK	ndhC	atpB	atpE
				Cupressus_chengiana	Cupressaceae_NC991	NC991	Gymnosperm-Cupressales-Cupressaceae_NC991	rbcL	accD	rpl23	rpl2	rps19	rpl22	rps3	rpl16	rpl14	rps8	infA	rpl36	rps11	rpoA	petD	petB	psbH	psbN	psbT	psbB	psaI	ycf4	cemA	petA	psbJ	psbL	psbF	psbE	petL	petG	psaJ	rpl33	rps18	rpl20	clpP	ccsA	ycf1	ndhB	rps7	rps12	rpl32	rps15	ndhH	ndhA	ndhI	ndhG	ndhE	psaC	ndhD	rps4	ycf3	rps14	psbZ	psbC	psbD	psbM	petN	rps2	atpI	atpH	atpF	atpA	psbI	psbK	matK	psbA	ndhJ	ndhK	ndhC	atpB	atpE
			Callitropsis	Callitropsis_vietnamensis	Cupressaceae_NC984	NC984	Gymnosperm-Cupressales-Cupressaceae_NC984	rbcL	accD	rpl23	rpl2	rps19	rpl22	rps3	rpl16	rpl14	rps8	infA	rpl36	rps11	rpoA	petD	petB	psbH	psbN	psbT	psbB	psaI	ycf4	cemA	petA	psbJ	psbL	psbF	psbE	petL	petG	psaJ	rpl33	rps18	rpl20	clpP	ccsA	ycf1	ndhB	rps7	rps12	rpl32	rps15	ndhH	ndhA	ndhI	ndhG	ndhE	psaC	ndhD	rps4	ycf3	rps14	psbZ	psbC	psbD	psbM	petN	rps2	atpI	atpH	atpF	atpA	psbI	psbK	matK	psbA	ndhJ	ndhK	ndhC	atpB	atpE
				Callitropsis_nootkatensis	Cupressaceae_NC983	NC983	Gymnosperm-Cupressales-Cupressaceae_NC983	rbcL	accD	rpl23	rpl2	rps19	rpl22	rps3	rpl16	rpl14	rps8	infA	rpl36	rps11	rpoA	petD	petB	psbH	psbN	psbT	psbB	psaI	ycf4	cemA	petA	psbJ	psbL	psbF	psbE	petL	petG	psaJ	rpl33	rps18	rpl20	clpP	ccsA	ycf1	ndhB	rps7	rps12	rpl32	rps15	ndhH	ndhA	ndhI	ndhG	ndhE	psaC	ndhD	rps4	ycf3	rps14	psbZ	psbC	psbD	psbM	petN	rps2	atpI	atpH	atpF	atpA	psbI	psbK	matK	psbA	ndhJ	ndhK	ndhC	atpB	atpE
			-	-	Cupressaceae_RL0450	RL0450	Gymnosperm-Cupressales-Cupressaceae_RL0450	rbcL	rpl2	rpl2	rps19	rpl16	rpl14	rps8	rpl36	petD	petB	psbH	psbN	psbT	psbB	ycf4	petA	psbJ	psbL	psbF	psbE	petL	petG	psaJ	rps18	ndhB	ndhB	rps7	rps7	rps12	rps12	rps15	ndhH	ndhA	ndhI	ndhE	psaC	ndhD	rps4	ycf3	rps14	psbZ	psbC	psbD	psbM	petN	rps2	atpI	atpH	atpA	psbI	psbK	psbA	ndhJ	ndhK	ndhC	atpB	atpE
			Hesperocyparis	Hesperocyparis_glabra	Cupressaceae_NC996	NC996	Gymnosperm-Cupressales-Cupressaceae_NC996	rbcL	accD	rpl23	rpl2	rps19	rpl22	rps3	rpl16	rpl14	rps8	infA	rpl36	rps11	rpoA	petD	petB	psbH	psbN	psbT	psbB	psaI	ycf4	cemA	petA	psbJ	psbL	psbF	psbE	petL	petG	psaJ	rpl33	rps18	rpl20	clpP	ccsA	ycf1	ndhB	rps7	rps12	rpl32	rps15	ndhH	ndhA	ndhI	ndhG	ndhE	psaC	ndhD	rps4	ycf3	rps14	psbZ	psbC	psbD	psbM	petN	rps2	atpI	atpH	atpF	atpA	psbI	psbK	matK	psbA	ndhJ	ndhK	ndhC	atpB	atpE
			Juniperus	Juniperus_cedrus	Cupressaceae_NC998	NC998	Gymnosperm-Cupressales-Cupressaceae_NC998	rbcL	accD	rpl23	rpl2	rps19	rpl22	rps3	rpl16	rpl14	rps8	infA	rpl36	rps11	rpoA	petD	petB	psbH	psbN	psbT	psbB	psaI	ycf4	cemA	petA	psbJ	psbL	psbF	psbE	petL	petG	psaJ	rpl33	rps18	rpl20	clpP	ccsA	ycf1	ndhB	rps7	rps12	rpl32	rps15	ndhH	ndhA	ndhI	ndhG	ndhE	psaC	ndhD	psbK	psbI	atpA	atpF	atpH	atpI	rps2	petN	psbM	psbD	psbC	psbZ	rps14	ycf3	rps4	matK	psbA	ndhJ	ndhK	ndhC	atpB	atpE
				Juniperus_communis	Cupressaceae_NC999	NC999	Gymnosperm-Cupressales-Cupressaceae_NC999	psbA	matK	psbK	psbI	atpA	atpF	atpH	atpI	rps2	petN	psbM	psbD	psbC	psbZ	rps14	ycf3	rps4	ndhD	psaC	ndhE	ndhG	ndhI	ndhA	ndhH	rps15	rpl32	rps7	ndhB	ycf1	ccsA	rps12	rpl20	rps18	rpl33	psaJ	petG	petL	psbE	psbF	psbL	psbJ	petA	cemA	ycf4	psaI	psbB	psbT	psbN	psbH	petB	petD	rpoA	rps11	rpl36	infA	rps8	rpl14	rpl16	rps3	rpl22	rps19	rpl2	rpl23	accD	rbcL	atpE	atpB	ndhC	ndhK	ndhJ
				Juniperus_formosana	Cupressaceae_NC1000	NC1000	Gymnosperm-Cupressales-Cupressaceae_NC1000	psbA	matK	rps16	rps4	ycf3	rps14	psbZ	psbC	psbD	psbM	petN	rps2	atpI	atpH	atpF	atpA	psbI	psbK	ndhD	psaC	ndhE	ndhG	ndhI	ndhA	ndhH	rps15	rpl32	rps7	ndhB	ycf1	ccsA	clpP	rps12	rpl20	rps18	rpl33	psaJ	petG	petL	psbE	psbF	psbL	psbJ	petA	cemA	ycf4	psaI	psbB	psbT	psbN	psbH	petB	petD	rpoA	rps11	rpl36	infA	rps8	rpl14	rpl16	rps3	rpl22	rps19	rpl2	rpl23	accD	rbcL	atpE	atpB	ndhC	ndhK	ndhJ
				Juniperus_monosperma	Cupressaceae_NC1002	NC1002	Gymnosperm-Cupressales-Cupressaceae_NC1002	rbcL	accD	rpl23	rpl2	rps19	rpl22	rps3	rpl16	rpl14	rps8	infA	rpl36	rps11	rpoA	petD	petB	psbH	psbN	psbT	psbB	psaI	ycf4	cemA	petA	psbJ	psbL	psbF	psbE	petL	petG	psaJ	rpl33	rps18	rpl20	clpP	ccsA	ycf1	ndhB	rps7	rps12	rpl32	rps15	ndhH	ndhA	ndhI	ndhG	ndhE	psaC	ndhD	rps4	ycf3	rps14	psbZ	psbC	psbD	psbM	petN	rps2	atpI	atpH	atpF	atpA	psbI	psbK	matK	psbA	ndhJ	ndhK	ndhC	atpB	atpE
				Juniperus_microsperma	Cupressaceae_NC1001	NC1001	Gymnosperm-Cupressales-Cupressaceae_NC1001	rbcL	accD	rpl23	rpl2	rps19	rpl22	rps3	rpl16	rpl14	rps8	infA	rpl36	rps11	rpoA	petD	petB	psbH	psbN	psbT	psbB	psaI	ycf4	cemA	petA	psbJ	psbL	psbF	psbE	petL	petG	psaJ	rpl33	rps18	rpl20	rps12	clpP	ccsA	ycf1	ndhB	rps7	rpl32	rps15	ndhH	ndhA	ndhI	ndhG	ndhE	psaC	ndhD	psbK	psbI	atpA	atpF	atpH	atpI	rps2	petN	psbM	psbD	psbC	psbZ	rps14	ycf3	rps4	matK	psbA	ndhJ	ndhK	ndhC	atpB	atpE
				Juniperus_bermudiana	Cupressaceae_NC997	NC997	Gymnosperm-Cupressales-Cupressaceae_NC997	rbcL	accD	rpl23	rpl2	rps19	rpl22	rps3	rpl16	rpl14	rps8	infA	rpl36	rps11	rpoA	petD	petB	psbH	psbN	psbT	psbB	psaI	ycf4	cemA	petA	psbJ	psbL	psbF	psbE	petL	petG	psaJ	rpl33	rps18	rpl20	clpP	ccsA	ycf1	ndhB	rps7	rps12	rpl32	rps15	ndhH	ndhA	ndhI	ndhG	ndhE	psaC	ndhD	psbK	psbI	atpA	atpF	atpH	atpI	rps2	petN	psbM	psbD	psbC	psbZ	rps14	ycf3	rps4	matK	psbA	ndhJ	ndhK	ndhC	atpB	atpE
				Juniperus_scopulorum	Cupressaceae_NC1003	NC1003	Gymnosperm-Cupressales-Cupressaceae_NC1003	rbcL	accD	rpl23	rpl2	rps19	rpl22	rps3	rpl16	rpl14	rps8	infA	rpl36	rps11	rpoA	petD	petB	psbH	psbN	psbT	psbB	psaI	ycf4	cemA	petA	psbJ	psbL	psbF	psbE	petL	petG	psaJ	rpl33	rps18	rpl20	clpP	ccsA	ycf1	ndhB	rps7	rps12	rpl32	rps15	ndhH	ndhA	ndhI	ndhG	ndhE	psaC	ndhD	psbK	psbI	atpA	atpF	atpH	atpI	rps2	petN	psbM	psbD	psbC	psbZ	rps14	ycf3	rps4	matK	psbA	ndhJ	ndhK	ndhC	atpB	atpE
				Juniperus_virginiana	Cupressaceae_NC1004	NC1004	Gymnosperm-Cupressales-Cupressaceae_NC1004	rbcL	accD	rpl23	rpl2	rps19	rpl22	rps3	rpl16	rpl14	rps8	infA	rpl36	rps11	rpoA	petD	petB	psbH	psbN	psbT	psbB	psaI	ycf4	cemA	petA	psbJ	psbL	psbF	psbE	petL	petG	psaJ	rpl33	rps18	rpl20	clpP	ccsA	ycf1	ndhB	rps7	rps12	rpl32	rps15	ndhH	ndhA	ndhI	ndhG	ndhE	psaC	ndhD	rps4	ycf3	rps14	psbZ	psbC	psbD	psbM	petN	rps2	atpI	atpH	atpF	atpA	psbI	psbK	matK	psbA	ndhJ	ndhK	ndhC	atpB	atpE
ANA_Grade	Amborellales	Amborellaceae	Amborella	Amborella_trichopoda	Amborellaceae_NC51	NC51	ANA_Grade-Amborellales-Amborellaceae_NC51	psbA	matK	rps16	psbK	psbI	atpA	atpF	atpH	atpI	rps2	petN	psbD	psbC	psbZ	rps14	ycf3	rps4	ndhJ	ndhK	ndhC	atpE	atpB	rbcL	accD	ycf4	cemA	petA	psbJ	psbL	psbF	psbE	petG	psaJ	rpl33	rps18	rpl20	rps12	clpP	psbB	psbT	psbN	psbH	petB	petD	rpoA	rps11	rpl36	infA	rps8	rpl14	rpl16	rps3	rpl22	rps19	rpl2	rpl23	ndhB	rps7	rpl32	ccsA	ndhD	psaC	ndhE	ndhG	ndhI	ndhA	ndhH	rps15	ycf1	rps7	ndhB	rpl23	rpl2
	Nymphaeales	Hydatellaceae	Trithuria	Trithuria_inconspicua	Hydatellaceae_NC1353	NC1353	ANA_Grade-Nymphaeales-Hydatellaceae_NC1353	psbA	matK	rps16	psbK	psbI	atpA	atpF	atpH	atpI	rps2	petN	psbM	psbD	psbC	psbZ	rps14	ycf3	rps4	ndhJ	ndhK	ndhC	atpE	atpB	rbcL	accD	psaI	ycf4	cemA	petA	psbJ	psbL	psbF	psbE	petL	petG	psaJ	rpl33	rps18	rpl20	rps12	psbB	psbT	psbN	psbH	petB	petD	rpoA	rps11	rpl36	infA	rps8	rpl14	rpl16	rps3	rpl22	rps19	rpl2	rpl23	ndhB	rps7	rps12	ycf1	rps15	ndhH	ndhI	ndhG	ndhE	psaC	ndhD	rpl32	ccsA	ndhD	psaC	ndhE	ndhG	ndhI	ndhA	ndhH	rps15	ycf1	rps7	ndhB	rpl23	rpl2
				Trithuria_filamentosa	Hydatellaceae_NC1352	NC1352	ANA_Grade-Nymphaeales-Hydatellaceae_NC1352	psbA	matK	rps16	psbK	psbI	atpA	atpF	atpH	atpI	rps2	petN	psbM	psbD	psbC	psbZ	rps14	ycf3	rps4	ndhJ	ndhK	ndhC	atpE	atpB	rbcL	accD	psaI	ycf4	cemA	petA	psbJ	psbL	psbF	psbE	petL	petG	psaJ	rpl33	rps18	rpl20	clpP	psbB	psbT	psbN	psbH	petB	petD	rpoA	rps11	rpl36	infA	rps8	rpl14	rpl16	rps3	rpl22	rps19	rpl2	rpl23	ndhB	rps7	rps12	ycf1	rps15	ndhH	ndhA	ndhI	ndhG	ndhE	psaC	ndhD	ccsA	rpl32	psaC	ndhE	ndhG	ndhI	ndhA	ndhH	rps15	ycf1	rps7	ndhB	rpl23	rpl2	rps19	rpl22	rps3	rpl16	rpl14	rps8	infA	rpl36	rps11	rpoA	petD	petB	psbH	psbN	psbT	psbB	clpP	rps12	rpl20
		Cabombaceae	Brasenia	Brasenia_schreberi	Cabombaceae_NC718	NC718	ANA_Grade-Nymphaeales-Cabombaceae_NC718	psbA	matK	rps16	psbK	psbI	atpA	atpF	atpH	atpI	rps2	petN	psbM	psbD	psbC	psbZ	rps14	ycf3	rps4	ndhJ	ndhK	ndhC	atpE	atpB	rbcL	accD	psaI	ycf4	cemA	petA	psbJ	psbF	psbE	petL	petG	psaJ	rpl33	rps18	rpl20	rps12	clpP	psbB	psbT	psbN	psbH	petB	petD	rpoA	rps11	rpl36	infA	rps8	rpl14	rpl16	rps3	rpl22	rps19	rpl2	rpl23	ndhB	rps7	rps12	rpl32	ccsA	psaC	ndhE	ndhG	ndhI	ndhA	ndhH	rps15	ycf1	rps7	ndhB	rpl23	rpl2
			Cabomba	Cabomba_caroliniana	Cabombaceae_NC719	NC719	ANA_Grade-Nymphaeales-Cabombaceae_NC719	psbA	matK	rps16	psbK	psbI	atpA	atpF	atpH	atpI	rps2	petN	psbM	psbD	psbC	psbZ	rps14	ycf3	rps4	ndhJ	ndhK	ndhC	atpE	atpB	rbcL	accD	psaI	ycf4	cemA	petA	psbJ	psbL	psbF	psbE	petL	petG	psaJ	rpl33	rps18	rpl20	rps12	clpP	psbB	psbT	psbN	psbH	petB	petD	rpoA	rps11	rpl36	infA	rps8	rpl14	rpl16	rps3	rpl22	rps19	rpl2	rpl23	ndhB	rps7	rps12	rpl32	ccsA	ndhD	psaC	ndhE	ndhG	ndhI	ndhA	ndhH	rps15	ycf1	rps7	ndhB	rpl23	rpl2	rps19	rpl22	rps3	rpl16	rpl14	rps8	infA	rpl36	rps11	rpoA
		Nymphaeaceae	Nuphar	Nuphar_shimadae	Nymphaeaceae_NC1711	NC1711	ANA_Grade-Nymphaeales-Nymphaeaceae_NC1711	psbA	matK	rps16	psbK	psbI	atpA	atpF	atpH	atpI	rps2	petN	psbM	psbD	psbC	psbZ	rps14	ycf3	rps4	ndhJ	ndhK	ndhC	atpE	atpB	rbcL	accD	psaI	ycf4	cemA	petA	psbJ	psbL	psbF	psbE	petL	petG	psaJ	rpl33	rps18	rpl20	rps12	clpP	psbB	psbT	psbN	psbH	petB	petD	rpoA	rps11	rpl36	infA	rps8	rpl14	rpl16	rps3	rpl22	rps19	rpl2	rpl23	ndhB	rps7	rps12	rpl32	ccsA	ndhD	psaC	ndhE	ndhG	ndhI	ndhA	ndhH	rps15	ycf1	rps7	ndhB	rpl23	rpl2
				Nuphar_pumila	Nymphaeaceae_NC1710	NC1710	ANA_Grade-Nymphaeales-Nymphaeaceae_NC1710	psbA	matK	rps16	psbK	psbI	atpA	atpF	atpH	atpI	rps2	petN	psbM	psbD	psbC	psbZ	rps14	ycf3	rps4	ndhJ	ndhK	ndhC	atpE	atpB	rbcL	accD	psaI	ycf4	cemA	petA	psbJ	psbL	psbF	psbE	petL	petG	psaJ	rpl33	rps18	rpl20	clpP	psbB	psbT	psbN	psbH	petB	petD	rpoA	rps11	rpl36	infA	rps8	rpl14	rpl16	rps3	rpl22	rps19	rpl2	rpl23	ndhB	rps7	rps12	ycf1	rps15	ndhH	ndhA	ndhI	ndhG	ndhE	psaC	ndhD	ccsA	rpl32	rps7	ndhB	rpl23	rpl2
				Nuphar_advena	Nymphaeaceae_NC1708	NC1708	ANA_Grade-Nymphaeales-Nymphaeaceae_NC1708	psbA	matK	rps16	psbK	psbI	atpA	atpF	atpH	atpI	rps2	petN	psbM	psbD	psbC	psbZ	rps14	ycf3	rps4	ndhJ	ndhK	ndhC	atpE	atpB	rbcL	accD	psaI	ycf4	cemA	petA	psbJ	psbL	psbF	psbE	petL	petG	psaJ	rpl33	rps18	rpl20	rps12	clpP	psbB	psbT	psbN	psbH	petB	petD	rpoA	rps11	rpl36	infA	rps8	rpl14	rpl16	rps3	rpl22	rps19	rpl2	rpl23	ndhB	rps7	rps12	rpl32	ccsA	ndhD	psaC	ndhE	ndhG	ndhI	ndhA	ndhH	rps15	ycf1	rps7	ndhB	rpl23	rpl2
				Nuphar_longifolia	Nymphaeaceae_NC1709	NC1709	ANA_Grade-Nymphaeales-Nymphaeaceae_NC1709	psbA	matK	rps16	psbK	psbI	atpA	atpF	atpH	atpI	rps2	petN	psbM	psbD	psbC	psbZ	rps14	ycf3	rps4	ndhJ	ndhK	ndhC	atpE	atpB	rbcL	accD	psaI	ycf4	cemA	petA	psbJ	psbL	psbF	psbE	petL	petG	psaJ	rpl33	rps18	rpl20	rps12	clpP	psbB	psbT	psbN	psbH	petB	petD	rpoA	rps11	rpl36	infA	rps8	rpl14	rpl16	rps3	rpl22	rps19	rpl2	rpl23	ndhB	rps7	rps12	ycf1	rps15	ndhH	ndhA	ndhI	ndhG	ndhE	psaC	ndhD	ccsA	rpl32	rps7	ndhB	rpl23	rpl2
			Barclaya	Barclaya_kunstleri	Nymphaeaceae_NC1706	NC1706	ANA_Grade-Nymphaeales-Nymphaeaceae_NC1706	psbA	matK	rps16	psbK	psbI	atpA	atpF	atpH	atpI	rps2	petN	psbM	psbD	psbC	psbZ	rps14	ycf3	rps4	ndhJ	ndhK	ndhC	atpE	atpB	rbcL	accD	psaI	ycf4	cemA	petA	psbJ	psbL	psbF	psbE	petL	petG	psaJ	rpl33	rps18	rpl20	rps12	clpP	psbB	psbT	psbN	psbH	petB	petD	rpoA	rps11	rpl36	infA	rps8	rpl14	rpl16	rps3	rpl22	rps19	rpl2	ndhB	rps7	rps12	ycf1	rpl32	ccsA	ndhD	psaC	ndhE	ndhG	ndhI	ndhA	ndhH	rps15	ycf1	rps7	ndhB	rpl23	rpl2
				Barclaya_longifolia	Nymphaeaceae_NC1707	NC1707	ANA_Grade-Nymphaeales-Nymphaeaceae_NC1707	psbA	matK	rps16	psbK	psbI	atpA	atpF	atpH	atpI	rps2	petN	psbM	psbD	psbC	psbZ	rps14	ycf3	rps4	ndhJ	ndhK	ndhC	atpE	atpB	rbcL	accD	psaI	ycf4	cemA	petA	psbJ	psbL	psbF	psbE	petL	petG	psaJ	rpl33	rps18	rpl20	rps12	clpP	psbB	psbT	psbN	psbH	petB	petD	rpoA	rps11	rpl36	infA	rps8	rpl14	rpl16	rps3	rpl22	rps19	rpl2	rpl23	ndhB	rps7	rps12	rpl32	ccsA	ndhD	psaC	ndhE	ndhG	ndhI	ndhA	ndhH	rps15	ycf1	rps7	ndhB	rpl23	rpl2
			Nymphaea	Nymphaea_jamesoniana	Nymphaeaceae_NC1713	NC1713	ANA_Grade-Nymphaeales-Nymphaeaceae_NC1713	psbA	matK	rps16	psbK	psbI	atpA	atpF	atpH	atpI	rps2	petN	psbM	psbD	psbC	psbZ	rps14	ycf3	rps4	ndhJ	ndhK	ndhC	atpE	atpB	rbcL	accD	psaI	ycf4	cemA	petA	psbJ	psbL	psbF	psbE	petL	petG	psaJ	rpl33	rps18	rpl20	clpP	psbB	psbT	psbN	psbH	petB	petD	rpoA	rps11	rpl36	infA	rps8	rpl14	rpl16	rps3	rpl22	rps19	rpl2	rpl23	ndhB	rps7	rps12	rpl32	ccsA	ndhD	psaC	ndhE	ndhG	ndhI	ndhA	ndhH	rps15	ycf1	rps7	ndhB	rpl23	rpl2
				Nymphaea_ampla	Nymphaeaceae_NC4	NC4	ANA_Grade-Nymphaeales-Nymphaeaceae_NC4	psbA	matK	rps16	psbK	psbI	atpA	atpF	atpH	atpI	rps2	petN	psbM	psbD	psbC	psbZ	rps14	ycf3	rps4	ndhJ	ndhK	ndhC	atpE	atpB	rbcL	accD	psaI	ycf4	cemA	petA	psbJ	psbL	psbF	psbE	petL	petG	psaJ	rpl33	rps18	rpl20	clpP	psbB	psbT	psbN	psbH	petB	petD	rpoA	rps11	rpl36	infA	rps8	rpl14	rpl16	rps3	rpl22	rps19	ndhB	ndhB	rps7	rps12	rpl32	ccsA	ndhD	psaC	ndhE	ndhG	ndhI	ndhA	ndhH	rps15	ycf1	rpl23	rpl2
				Nymphaea_mexicana	Nymphaeaceae_NC1714	NC1714	ANA_Grade-Nymphaeales-Nymphaeaceae_NC1714	psbA	matK	rps16	psbK	psbI	atpA	atpF	atpH	atpI	rps2	petN	psbM	psbD	psbC	psbZ	rps14	ycf3	rps4	ndhJ	ndhK	ndhC	atpE	atpB	rbcL	accD	psaI	ycf4	cemA	petA	psbJ	psbL	psbF	psbE	petL	petG	psaJ	rpl33	rps18	rpl20	rps12	clpP	psbB	psbT	psbN	psbH	petB	petD	rpoA	rps11	rpl36	infA	rps8	rpl14	rpl16	rps3	rpl22	rps19	rpl2	rpl23	ndhB	rps7	rps12	rpl32	ccsA	ndhD	psaC	ndhE	ndhG	ndhI	ndhA	ndhH	rps15	ycf1	rps7	ndhB	rpl23	rpl2
				Nymphaea_alba	Nymphaeaceae_NC1712	NC1712	ANA_Grade-Nymphaeales-Nymphaeaceae_NC1712	psbA	matK	rps16	psbK	psbI	atpA	atpF	atpH	atpI	rps2	petN	psbM	psbD	psbC	psbZ	rps14	ycf3	rps4	ndhJ	ndhK	ndhC	atpE	atpB	rbcL	accD	psaI	ycf4	cemA	petA	psbJ	psbL	psbF	psbE	petL	petG	psaJ	rpl33	rps18	rpl20	rps12	clpP	psbB	psbT	psbN	psbH	petB	petD	rpoA	rps11	rpl36	infA	rps8	rpl14	rpl16	rps3	rpl22	rps19	rpl2	rpl23	ndhB	rps7	rps12	rpl32	ccsA	ndhD	psaC	ndhE	ndhG	ndhI	ndhA	ndhH	rps15	ycf1	rps7	ndhB	rpl23	rpl2
	Austrobaileyales	Schisandraceae	Schisandra	Schisandra_sphenanthera	Schisandraceae_NC2710	NC2710	ANA_Grade-Austrobaileyales-Schisandraceae_NC2710	psbA	matK	rps16	psbK	psbI	atpA	atpF	atpH	atpI	rps2	petN	psbM	psbD	psbC	psbZ	rps14	ycf3	rps4	ndhJ	ndhK	ndhC	atpE	atpB	rbcL	accD	psaI	ycf4	cemA	petA	psbJ	psbL	psbF	psbE	petL	petG	psaJ	rpl33	rps18	rpl20	rps12	clpP	psbB	psbT	psbN	psbH	petB	petD	rpoA	rps11	rpl36	infA	rps8	rpl14	rpl16	rps3	rpl22	rps19	rpl2	rpl23	ndhB	rps7	rps12	rpl32	ccsA	ndhD	psaC	ndhE	ndhG	ndhI	ndhA	ndhH	rps15	ycf1	rps7	ndhB
				Schisandra_chinensis	Schisandraceae_NC2709	NC2709	ANA_Grade-Austrobaileyales-Schisandraceae_NC2709	psbA	matK	rps16	psbK	psbI	atpA	atpF	atpH	atpI	rps2	petN	psbM	psbC	psbZ	rps14	ycf3	rps4	ndhJ	ndhK	ndhC	atpE	atpB	rbcL	accD	psaI	ycf4	cemA	petA	psbJ	psbL	psbF	psbE	petL	petG	psaJ	rpl33	rps18	rpl20	rps12	clpP	psbB	psbT	psbN	psbH	petB	petD	rpoA	rpl36	infA	rps8	rpl14	rpl16	rps3	rpl22	rps19	rpl2	rpl23	ndhB	rps7	rps12	ycf1	rpl32	ccsA	ndhD	psaC	ndhE	ndhG	ndhI	ndhA	ndhH	rps15	ycf1	rps7	ndhB
			Illicium	Illicium_floridanum	Schisandraceae_NC2705	NC2705	ANA_Grade-Austrobaileyales-Schisandraceae_NC2705	rpl23	rpl2	rps19	rpl22	rps3	rpl16	rpl14	rps8	infA	rpl36	rps11	rpoA	petD	petB	psbH	psbN	psbT	psbB	clpP	rpl20	rps18	rpl33	psaJ	petG	petL	psbE	psbF	psbL	psbJ	petA	cemA	ycf4	psaI	accD	rbcL	atpB	atpE	ndhC	ndhK	ndhJ	rps4	ycf3	rps14	psbZ	psbC	psbD	psbM	petN	rps2	atpI	atpH	atpF	atpA	psbI	psbK	rps16	matK	psbA	ndhB	rps7	rps12	rpl32	ccsA	ndhD	psaC	ndhE	ndhG	ndhI	ndhA	ndhH	rps15	ycf1
				Illicium_oligandrum	Schisandraceae_NC2707	NC2707	ANA_Grade-Austrobaileyales-Schisandraceae_NC2707	psbA	matK	rps16	psbK	psbI	atpA	atpF	atpH	atpI	rps2	petN	psbM	psbD	psbC	psbZ	rps14	ycf3	rps4	ndhJ	ndhK	ndhC	atpE	atpB	rbcL	accD	psaI	ycf4	cemA	petA	psbJ	psbL	psbF	psbE	petL	petG	psaJ	rpl33	rps18	rpl20	rps12	clpP	psbB	psbT	psbN	psbH	petB	petD	rpoA	rps11	rpl36	infA	rps8	rpl14	rpl16	rps3	rpl22	rps19	rpl2	rpl23	ndhB	rps7	rps12	ycf1	rpl32	ccsA	ndhD	psaC	ndhE	ndhG	ndhI	ndhA	ndhH	rps15	ycf1	rps7	ndhB
				Illicium_henryi	Schisandraceae_NC2706	NC2706	ANA_Grade-Austrobaileyales-Schisandraceae_NC2706	psbA	matK	rps16	psbK	atpA	atpF	atpH	atpI	rps2	petN	psbM	psbD	psbC	psbZ	rps14	ycf3	rps4	ndhJ	ndhK	ndhC	atpE	atpB	rbcL	accD	psaI	ycf4	cemA	petA	psbJ	psbL	psbF	psbE	petL	petG	psaJ	rpl33	rps18	rpl20	rps12	clpP	psbB	psbT	psbN	psbH	petB	petD	rpoA	rps11	rpl36	infA	rps8	rpl14	rpl16	rps3	rpl22	rps19	rpl2	rpl23	ycf1	rpl32	ccsA	ndhD	psaC	ndhE	ndhG	ndhI	ndhA	ndhH	rps15	ycf1	rps7	ndhB
				Illicium_verum	Schisandraceae_NC2708	NC2708	ANA_Grade-Austrobaileyales-Schisandraceae_NC2708	psbA	matK	rps16	psbK	atpA	atpF	atpH	atpI	rps2	petN	psbM	psbD	psbC	psbZ	rps14	ycf3	rps4	ndhJ	ndhK	ndhC	atpE	atpB	rbcL	accD	psaI	ycf4	cemA	petA	psbJ	psbL	psbF	psbE	petL	petG	psaJ	rpl33	rps18	rpl20	rps12	clpP	psbB	psbT	psbN	psbH	petB	petD	rpoA	rps11	rpl36	infA	rps8	rpl14	rpl16	rps3	rpl22	rps19	rpl2	rpl23	ycf1	rpl32	ccsA	ndhD	psaC	ndhE	ndhG	ndhI	ndhA	ndhH	rps15	ycf1	rps7	ndhB
				Illicium_anisatum	Schisandraceae_NC2704	NC2704	ANA_Grade-Austrobaileyales-Schisandraceae_NC2704	psbA	matK	rps16	psbK	psbI	atpA	atpF	atpH	atpI	rps2	petN	psbM	psbD	psbC	psbZ	rps14	ycf3	rps4	ndhJ	ndhK	ndhC	atpE	atpB	rbcL	accD	psaI	ycf4	cemA	petA	psbJ	psbL	psbF	psbE	petL	petG	psaJ	rpl33	rps18	rpl20	rps12	clpP	psbB	psbT	psbN	psbH	petB	petD	rpoA	rps11	rpl36	infA	rps8	rpl14	rpl16	rps3	rpl22	rps19	rpl2	rpl23	ycf1	rpl32	ccsA	ndhD	psaC	ndhE	ndhG	ndhI	ndhA	ndhH	rps15	ycf1	rps7	ndhB
Chloranthales	Chloranthales	Chloranthaceae	Chloranthus	Chloranthus_japonicus	Chloranthaceae_NC870	NC870	Chloranthales-Chloranthales-Chloranthaceae_NC870	psbA	matK	rps16	psbK	psbI	atpA	atpF	atpH	atpI	rps2	petN	psbM	psbD	psbC	psbZ	rps14	ycf3	rps4	ndhJ	ndhK	ndhC	atpE	atpB	rbcL	accD	psaI	ycf4	cemA	petA	psbJ	psbL	psbF	psbE	petL	petG	psaJ	rpl33	rps18	rpl20	rps12	clpP	psbB	psbT	psbN	psbH	petB	petD	rpoA	rps11	rpl36	infA	rps8	rpl14	rpl16	rps3	rpl22	rps19	rpl2	rpl23	ndhB	rps7	rps12	ycf1	rps15	ndhH	ndhA	ndhI	ndhG	ndhE	psaC	ndhD	ccsA	rpl32	ycf1	rps7	ndhB	rpl23	rpl2
				Chloranthus_spicatus	Chloranthaceae_NC871	NC871	Chloranthales-Chloranthales-Chloranthaceae_NC871	psbA	matK	rps16	psbK	psbI	atpA	atpF	atpH	atpI	rps2	petN	psbM	psbD	psbC	psbZ	rps14	ycf3	rps4	ndhJ	ndhK	ndhC	atpE	atpB	rbcL	accD	psaI	ycf4	cemA	petA	psbJ	psbL	psbF	psbE	petL	petG	psaJ	rpl33	rps18	rpl20	rps12	clpP	psbB	psbT	psbN	psbH	petB	petD	rpoA	rps11	rpl36	infA	rps8	rpl14	rpl16	rps3	rpl22	rps19	rpl2	rpl23	ndhB	rps7	rps12	ycf1	rps15	ndhH	ndhA	ndhI	ndhG	ndhE	psaC	ndhD	ccsA	rpl32	ycf1	rps7	ndhB	rpl23	rpl2
Magnoliids	Canellales	Winteraceae	Drimys	Drimys_granadensis	Winteraceae_NC2897	NC2897	Magnoliids-Canellales-Winteraceae_NC2897	psbA	matK	rps16	psbK	psbI	atpA	atpF	atpH	atpI	rps2	petN	psbM	psbD	psbC	psbZ	rps14	ycf3	rps4	ndhJ	ndhK	ndhC	atpE	atpB	rbcL	accD	psaI	ycf4	cemA	petA	psbJ	psbL	psbF	psbE	petL	petG	psaJ	rpl33	rps18	rpl20	rps12	clpP	psbB	psbT	psbN	psbH	petB	petD	rpoA	rps11	rpl36	infA	rps8	rpl14	rpl16	rps3	rpl22	rps19	rpl2	rpl23	ndhB	rps7	rps12	rpl32	ccsA	ndhD	psaC	ndhE	ndhG	ndhI	ndhA	ndhH	rps15	ycf1	rps7	ndhB	rpl23	rpl2
	Piperales	Aristolochiaceae	Asarum	Asarum_sieboldii	Aristolochiaceae_NC305	NC305	Magnoliids-Piperales-Aristolochiaceae_NC305	psbM	petN	rps2	atpI	atpH	atpF	atpA	psbI	psbK	rps16	matK	psbA	psbD	psbC	psbZ	rps14	ycf3	rps4	ndhJ	ndhK	ndhC	atpE	atpB	rbcL	accD	psaI	ycf4	petA	psbJ	psbL	psbF	psbE	petL	petG	psaJ	rpl33	rps18	rpl20	rps12	clpP	psbB	psbT	psbN	psbH	petB	petD	rpoA	rps11	rpl36	infA	rps8	rpl14	rpl16	rps3	rpl22	rps19	rpl2	rpl23	ndhB	rps7	rps12	ycf1	rps15	ndhH	ndhA	ndhI	ndhG	ndhE	psaC	ndhD	ccsA	rpl32	rpl32	ccsA	ndhD	psaC	ndhE	ndhG	ndhI	ndhA	ndhH	rps15	ycf1	rps7	ndhB	rpl23	rpl2	rps19	rpl22	rps3
				Asarum_minus	Aristolochiaceae_NC304	NC304	Magnoliids-Piperales-Aristolochiaceae_NC304	psbD	psbC	psbZ	rps14	rps4	ndhJ	ndhK	ndhC	atpE	atpB	rbcL	accD	psaI	cemA	petA	psbJ	psbL	psbF	psbE	petL	petG	psaJ	rpl33	rps18	rpl20	rps12	clpP	psbB	psbT	psbN	psbH	petB	petD	rpoA	rps11	rpl36	infA	rps8	rpl14	rpl16	rps3	rpl22	rps19	rpl2	rpl23	ndhB	rps7	rps12	ycf1	rps15	ndhH	ndhA	ndhI	ndhG	ndhE	psaC	ndhD	ccsA	rpl32	rps7	ndhB	rpl23	rpl2	rps19	rpl22	rps3
			-	-	Aristolochiaceae_RL0610	RL0610	Magnoliids-Piperales-Aristolochiaceae_RL0610	rpl32	ccsA	ndhD	psaC	ndhE	ndhG	ndhI	ndhA	ndhH	rps15	rps12	rps7	ndhB	rpl23	rpl2	psbA	matK	rps16	psbK	psbI	atpA	atpF	atpH	atpI	rps2	petN	psbM	psbD	psbC	psbZ	rps14	ycf3	rps4	ndhJ	ndhK	ndhC	atpE	atpB	rbcL	accD	psaI	ycf4	cemA	petA	psbJ	psbL	psbF	psbE	petL	petG	psaJ	rpl33	rps18	rpl20	clpP	psbB	psbT	psbN	psbH	petB	petD	rpoA	rps11	rpl36	rps8	rpl14	rpl16	rps3	rpl22	rps19	rpl2	rpl23	ndhB	rps7	rps12
			Aristolochia	Aristolochia_debilis	Aristolochiaceae_NC303	NC303	Magnoliids-Piperales-Aristolochiaceae_NC303	psbA	matK	rps16	psbK	psbI	atpA	atpF	atpH	atpI	rps2	petN	psbM	psbD	psbC	psbZ	rps14	ycf3	rps4	ndhJ	ndhK	ndhC	atpE	atpB	rbcL	accD	psaI	ycf4	cemA	petA	psbJ	psbL	psbF	psbE	petL	petG	psaJ	rpl33	rps18	rpl20	rps12	clpP	psbB	psbT	psbN	psbH	petB	petD	rpoA	rps11	rpl36	infA	rps8	rpl14	rpl16	rps3	rpl22	rps19	rpl2	rpl23	ndhB	rps7	rps12	rpl32	ccsA	ndhD	psaC	ndhE	ndhG	ndhI	ndhA	ndhH	rps15	ycf1	rps7	ndhB	rpl23	rpl2
				Aristolochia_contorta	Aristolochiaceae_NC302	NC302	Magnoliids-Piperales-Aristolochiaceae_NC302	psbA	matK	rps16	psbK	psbI	atpA	atpF	atpH	atpI	rps2	petN	psbM	psbD	psbC	psbZ	rps14	ycf3	rps4	ndhJ	ndhK	ndhC	atpE	atpB	rbcL	accD	psaI	ycf4	cemA	petA	psbJ	psbL	psbF	psbE	petL	petG	psaJ	rpl33	rps18	rpl20	rps12	clpP	psbB	psbT	psbN	psbH	petB	petD	rpoA	rps11	rpl36	infA	rps8	rpl14	rpl16	rps3	rpl22	rps19	rpl2	rpl23	ndhB	rps7	rps12	rpl32	ccsA	ndhD	psaC	ndhE	ndhG	ndhI	ndhA	ndhH	rps15	ycf1	rps7	ndhB	rpl23	rpl2
		Saururaceae	-	-	Saururaceae_RL1089	RL1089	Magnoliids-Piperales-Saururaceae_RL1089	psbA	rps16	psbK	psbI	atpA	atpF	atpH	atpI	rps2	petN	psbM	psbD	psbC	psbZ	rps14	ycf3	rps4	ndhJ	ndhK	ndhC	atpE	atpB	rbcL	accD	psaI	ycf4	cemA	petA	psbJ	psbL	psbF	psbE	petL	petG	psaJ	rpl33	rps18	rpl20	clpP	psbB	psbT	psbN	psbH	petB	petD	rpoA	rps11	rpl36	rps8	rpl14	rpl16	rps3	rps19	rpl2	rpl23	ndhB	rps7	rps12	ycf1	rps15	ndhH	ndhA	ndhI	ndhG	ndhE	psaC	ndhD	ccsA	rpl32	ycf1	rps12	rps7	ndhB	rpl23	rpl2
		Piperaceae	Piper	Piper_auritum	Piperaceae_NC2042	NC2042	Magnoliids-Piperales-Piperaceae_NC2042	psbA	matK	rps16	psbK	psbI	atpA	atpF	atpH	atpI	rps2	petN	psbM	psbD	psbC	psbZ	rps14	ycf3	rps4	ndhJ	ndhK	ndhC	atpE	atpB	rbcL	accD	psaI	ycf4	cemA	petA	psbJ	psbL	psbF	psbE	petL	petG	psaJ	rpl33	rps18	rpl20	rps12	clpP	psbB	psbT	psbN	psbH	petB	petD	rpoA	rps11	rpl36	infA	rps8	rpl14	rpl16	rps3	rpl22	rps19	rpl2	rpl23	ndhB	rps7	rps12	rps15	ndhH	ndhA	ndhI	ndhG	ndhE	psaC	ndhD	ccsA	rpl32	ycf1	rps7	ndhB	rpl23	rpl2
				Piper_cenocladum	Piperaceae_NC2043	NC2043	Magnoliids-Piperales-Piperaceae_NC2043	psbA	matK	rps16	psbK	psbI	atpA	atpF	atpH	atpI	rps2	petN	psbM	psbD	psbC	psbZ	rps14	ycf3	rps4	ndhJ	ndhK	ndhC	atpE	atpB	rbcL	accD	psaI	ycf4	cemA	petA	psbJ	psbL	psbF	psbE	petL	petG	psaJ	rpl33	rps18	rpl20	rps12	clpP	psbB	psbT	psbN	psbH	petB	petD	rpoA	rps11	rpl36	infA	rps8	rpl14	rpl16	rps3	rpl22	rps19	rpl2	rpl23	ndhB	rps7	rps12	rps15	ndhH	ndhA	ndhI	ndhG	ndhE	psaC	ndhD	ccsA	rpl32	ycf1	rps7	ndhB	rpl23	rpl2
			-	-	Piperaceae_RL0647	RL0647	Magnoliids-Piperales-Piperaceae_RL0647	psbA	rps16	psbK	psbI	atpA	atpF	atpH	atpI	rps2	petN	psbM	psbD	psbC	psbZ	rps14	ycf3	rps4	ndhJ	ndhK	ndhC	atpE	atpB	rbcL	psaI	ycf4	cemA	petA	psbJ	psbL	psbF	psbE	petL	petG	psaJ	rpl33	rps18	rpl20	clpP	psbB	psbT	psbN	psbH	petB	petD	rpoA	rps11	rpl36	rps8	rpl14	rpl16	rps3	rps19	rpl2	rpl23	ndhB	rps7	rps12	ycf1	rpl32	ccsA	ndhD	psaC	ndhE	ndhG	ndhI	ndhA	ndhH	rps15	ycf1	rps12	rps7	ndhB	rpl23	rpl2
			Piper	Piper_nigrum	Piperaceae_NC2045	NC2045	Magnoliids-Piperales-Piperaceae_NC2045	psbA	matK	rps16	psbK	psbI	atpA	atpF	atpH	atpI	rps2	petN	psbM	psbD	psbC	psbZ	rps14	ycf3	rps4	ndhJ	ndhK	ndhC	atpE	atpB	rbcL	accD	psaI	ycf4	cemA	petA	psbJ	psbL	psbF	psbE	petL	petG	psaJ	rpl33	rps18	rpl20	rps12	clpP	psbB	psbT	psbN	psbH	petB	petD	rpoA	rps11	rpl36	infA	rps8	rpl14	rpl16	rps3	rpl22	rps19	rpl2	rpl23	ndhB	rps7	rps12	ycf1	rps15	ndhH	ndhA	ndhI	ndhG	ndhE	psaC	ndhD	ccsA	rpl32	rps7	ndhB	rpl23	rpl2
				Piper_kadsura	Piperaceae_NC2044	NC2044	Magnoliids-Piperales-Piperaceae_NC2044	psbA	matK	rps16	psbK	psbI	atpA	atpF	atpH	atpI	rps2	petN	psbM	psbD	psbC	psbZ	rps14	ycf3	rps4	ndhJ	ndhK	ndhC	atpE	atpB	rbcL	accD	psaI	ycf4	cemA	petA	psbJ	psbL	psbF	psbE	petL	petG	psaJ	rpl33	rps18	rpl20	rps12	clpP	psbB	psbT	psbN	psbH	petB	petD	rpoA	rps11	rpl36	infA	rps8	rpl14	rpl16	rps3	rpl22	rps19	rpl2	rpl23	ndhB	rps7	rps12	ycf1	rps15	ndhH	ndhA	ndhI	ndhG	ndhE	psaC	ndhD	ccsA	rpl32	rps7	ndhB	rpl23	rpl2
	Laurales	Calycanthaceae	Calycanthus	Calycanthus_chinensis	Calycanthaceae_NC721	NC721	Magnoliids-Laurales-Calycanthaceae_NC721	psbA	matK	rps16	psbK	psbI	atpA	atpF	atpH	atpI	rps2	petN	psbM	psbD	psbC	psbZ	rps14	ycf3	rps4	ndhJ	ndhK	ndhC	atpE	atpB	rbcL	accD	psaI	ycf4	cemA	petA	psbJ	psbL	psbF	psbE	petL	petG	psaJ	rpl33	rps18	rpl20	rps12	clpP	psbB	psbT	psbN	psbH	petB	petD	rpoA	rps11	rpl36	infA	rps8	rpl14	rpl16	rps3	rpl22	rps19	rpl2	rpl23	ndhB	rps7	rps12	rpl32	ccsA	ndhD	psaC	ndhE	ndhG	ndhI	ndhA	ndhH	rps15	ycf1	rps7	ndhB	rpl23
				Calycanthus_floridus	Calycanthaceae_NC722	NC722	Magnoliids-Laurales-Calycanthaceae_NC722	psbA	matK	rps16	psbK	psbI	atpA	atpF	atpH	atpI	rps2	petN	psbM	psbD	psbC	psbZ	rps14	ycf3	rps4	ndhJ	ndhK	ndhC	atpE	atpB	rbcL	accD	psaI	ycf4	cemA	petA	psbJ	psbL	psbF	psbE	petL	petG	psaJ	rpl33	rps18	rpl20	rps12	clpP	psbB	psbT	psbN	psbH	petB	petD	rpoA	rps11	rpl36	infA	rps8	rpl14	rpl16	rps3	rpl22	rps19	rpl2	rpl23	ndhB	rps7	rps12	rpl32	ccsA	ndhD	psaC	ndhE	ndhG	ndhI	ndhA	ndhH	rps15	ycf1	rps7	ndhB	rpl23
		Lauraceae	Endiandra	Endiandra_discolor	Lauraceae_NC1425	NC1425	Magnoliids-Laurales-Lauraceae_NC1425	psbA	matK	rps16	psbK	psbI	atpA	atpF	atpH	atpI	rps2	petN	psbM	psbD	psbC	psbZ	rps14	ycf3	rps4	ndhJ	ndhK	ndhC	atpE	atpB	rbcL	accD	psaI	ycf4	cemA	petA	psbJ	psbL	psbF	psbE	petL	petG	psaJ	rpl33	rps18	rpl20	rps12	clpP	psbB	psbT	psbN	psbH	petB	petD	rpoA	rps11	rpl36	infA	rps8	rpl14	rpl16	rps3	rpl22	rps19	rpl23	ndhB	rps7	rps12	rpl32	ndhD	psaC	ndhE	ndhG	ndhI	ndhA	ndhH	rps15	ycf1	rps7	ndhB	rpl23	rpl2
				Endiandra_globosa	Lauraceae_NC1426	NC1426	Magnoliids-Laurales-Lauraceae_NC1426	psbA	matK	rps16	psbK	psbI	atpA	atpF	atpH	atpI	rps2	petN	psbM	psbD	psbC	psbZ	rps14	ycf3	rps4	ndhJ	ndhK	ndhC	atpE	atpB	rbcL	accD	psaI	ycf4	cemA	petA	psbJ	psbL	psbF	psbE	petL	petG	psaJ	rpl33	rps18	rpl20	rps12	clpP	psbB	psbT	psbN	psbH	petB	petD	rpoA	rps11	rpl36	infA	rps8	rpl14	rpl16	rps3	rpl22	rps19	rpl23	ndhB	rps7	rps12	rpl32	ndhD	psaC	ndhE	ndhG	ndhI	ndhA	ndhH	rps15	ycf1	rps7	ndhB	rpl23	rpl2
			Cryptocarya	Cryptocarya_chinensis	Lauraceae_NC1424	NC1424	Magnoliids-Laurales-Lauraceae_NC1424	psbA	matK	rps16	psbK	psbI	atpA	atpF	atpH	atpI	rps2	petN	psbM	psbD	psbC	psbZ	rps14	ycf3	rps4	ndhJ	ndhK	ndhC	atpE	atpB	rbcL	accD	psaI	ycf4	cemA	petA	psbJ	psbL	psbF	psbE	petL	petG	psaJ	rpl33	rps18	rpl20	rps12	clpP	psbB	psbT	psbN	psbH	petB	petD	rpoA	rps11	rpl36	infA	rps8	rpl14	rpl16	rps3	rpl22	rps19	rpl23	ndhB	rps7	rpl32	ccsA	ndhD	psaC	ndhE	ndhG	ndhI	ndhA	ndhH	rps15	ycf1	rps7	ndhB
			-	-	Lauraceae_RL0917	RL0917	Magnoliids-Laurales-Lauraceae_RL0917	psbA	rps16	psbK	psbI	atpA	atpF	atpH	atpI	rps2	petN	psbM	psbD	psbC	psbZ	rps14	ycf3	rps4	ndhJ	ndhK	ndhC	atpE	atpB	rbcL	accD	psaI	ycf4	cemA	petA	psbJ	psbL	psbF	psbE	petL	petG	psaJ	rpl33	rps18	rpl20	clpP	psbB	psbT	psbN	psbH	petB	petD	rpoA	rps11	rpl36	rps8	rpl14	rpl16	rps3	rpl22	rps19	rpl2	rpl2	rpl23	rpl23	ndhB	rps7	rps12	ycf1	rpl32	ccsA	ndhD	psaC	ndhE	ndhG	ndhI	ndhA	ndhH	rps15	ycf1	rps12	rps7	ndhB
			Cassytha	Cassytha_filiformis	Lauraceae_NC1420	NC1420	Magnoliids-Laurales-Lauraceae_NC1420	psbA	matK	rps16	psbK	psbI	atpA	atpF	atpH	atpI	rps2	petN	psbM	psbD	psbC	psbZ	rps14	ycf3	rps4	atpE	atpB	rbcL	accD	psaI	ycf4	cemA	petA	psbJ	psbL	psbF	psbE	petL	petG	psaJ	rpl33	rps18	rpl20	rps12	clpP	psbB	psbT	psbN	psbH	petB	petD	rpoA	rps11	rpl36	infA	rps8	rpl14	rpl16	rps3	rpl22	rps19	rpl2	rpl32	ccsA	psaC	rps15	ycf1	rps7
			-	-	Lauraceae_RL0735	RL0735	Magnoliids-Laurales-Lauraceae_RL0735	rps12	psbA	rps16	psbK	psbI	atpA	atpF	atpH	atpI	rps2	petN	psbM	psbD	psbC	psbZ	rps14	ycf3	rps4	ndhJ	ndhK	ndhC	atpE	atpB	rbcL	accD	psaI	ycf4	cemA	petA	psbJ	psbL	psbF	psbE	petL	petG	psaJ	rpl33	rps18	clpP	psbB	psbT	psbN	psbH	petB	petD	rpoA	rpl2	rps12
			Neocinnamomum	Neocinnamomum_delavayi	Lauraceae_NC1433	NC1433	Magnoliids-Laurales-Lauraceae_NC1433	psbA	matK	rps16	psbK	psbI	atpA	atpF	atpH	atpI	rps2	petN	psbM	psbD	psbC	psbZ	rps14	ycf3	rps4	ndhJ	ndhK	ndhC	atpE	atpB	rbcL	accD	psaI	ycf4	cemA	petA	psbJ	psbL	psbF	psbE	petL	petG	psaJ	rpl33	rps18	rpl20	rps12	clpP	psbB	psbT	psbN	psbH	petB	petD	rpoA	rps11	rpl36	infA	rps8	rpl14	rpl16	rps3	rpl22	rps19	rpl2	rpl23	ndhB	rps7	rpl32	ccsA	ndhD	psaC	ndhE	ndhG	ndhI	ndhA	ndhH	rps15	ycf1	rps7	ndhB
			Cinnamomum	Cinnamomum_micranthum	Lauraceae_NC1422	NC1422	Magnoliids-Laurales-Lauraceae_NC1422	psbA	matK	rps16	psbK	psbI	atpA	atpF	atpH	atpI	rps2	petN	psbM	psbD	psbC	psbZ	rps14	ycf3	rps4	ndhJ	ndhK	ndhC	atpE	atpB	rbcL	accD	psaI	ycf4	cemA	petA	psbJ	psbF	psbE	petL	petG	psaJ	rpl33	rps18	rpl20	rps12	clpP	psbB	psbT	psbN	psbH	petB	petD	rpoA	rps11	rpl36	infA	rps8	rpl14	rpl16	rps3	rps19	rpl2	ndhB	rps7	rps12	ycf1	rps15	ndhH	ndhA	ndhI	ndhG	ndhE	psaC	ndhD	ccsA	rpl32	rps7	ndhB
				Cinnamomum_camphora	Lauraceae_NC1421	NC1421	Magnoliids-Laurales-Lauraceae_NC1421	psbA	matK	rps16	psbK	psbI	atpA	atpF	atpH	atpI	rps2	petN	psbM	psbD	psbC	psbZ	rps14	ycf3	rps4	ndhJ	ndhK	ndhC	atpE	atpB	rbcL	accD	psaI	ycf4	cemA	petA	psbJ	psbL	psbF	psbE	petL	petG	psaJ	rpl33	rps18	rpl20	rps12	clpP	psbB	psbT	psbN	psbH	petB	petD	rpoA	rps11	rpl36	infA	rps8	rpl14	rpl16	rps3	rpl22	rps19	rpl2	rpl23	ndhB	rps7	rps12	ycf1	rps15	ndhH	ndhA	ndhI	ndhG	ndhE	psaC	ndhD	ccsA	rpl32	ycf1	rps7	ndhB
			-	-	Lauraceae_RL0430	RL0430	Magnoliids-Laurales-Lauraceae_RL0430	psbA	rps16	psbK	psbI	atpA	atpF	atpH	atpI	rps2	petN	psbM	psbD	psbC	psbZ	rps14	ycf3	rps4	ndhJ	ndhK	ndhC	atpE	atpB	rbcL	accD	psaI	ycf4	cemA	petA	psbJ	psbL	psbF	psbE	petL	petG	psaJ	rpl33	rps18	rpl20	clpP	psbB	psbT	psbN	psbH	petB	petD	rpoA	rps11	rpl36	rps8	rpl14	rpl16	rps3	rpl22	rps19	rpl23	ndhB	rps7	rps12	ycf1	rpl32	ccsA	ndhD	psaC	ndhE	ndhG	ndhI	ndhA	ndhH	rps15	ycf1	rps12	rps7	ndhB	rpl23	rpl2	rpl2
			Cinnamomum	Cinnamomum_verum	Lauraceae_NC1423	NC1423	Magnoliids-Laurales-Lauraceae_NC1423	psbA	matK	rps16	psbK	psbI	atpA	atpF	atpH	atpI	rps2	petN	psbM	psbD	psbC	psbZ	rps14	ycf3	rps4	ndhJ	ndhK	ndhC	atpE	atpB	rbcL	accD	psaI	ycf4	cemA	petA	psbJ	psbL	psbF	psbE	petL	petG	psaJ	rpl33	rps18	rpl20	rps12	clpP	psbB	psbT	psbN	psbH	petB	petD	rpoA	rps11	rpl36	infA	rps8	rpl14	rpl16	rps3	rps19	rpl2	rpl23	ndhB	rps7	rps12	rpl32	ccsA	ndhD	psaC	ndhE	ndhG	ndhI	ndhA	ndhH	rps15	ycf1	rps7	ndhB
			-	-	Lauraceae_RL0143	RL0143	Magnoliids-Laurales-Lauraceae_RL0143	psbA	rps16	psbK	psbI	atpA	atpF	atpH	atpI	rps2	petN	psbM	psbD	psbC	psbZ	rps14	ycf3	rps4	ndhJ	ndhK	ndhC	atpE	atpB	rbcL	accD	psaI	ycf4	cemA	petA	psbJ	psbL	psbF	psbE	petL	petG	psaJ	rpl33	rps18	rpl20	clpP	psbB	psbT	psbN	psbH	petB	petD	rpoA	rps11	rpl36	rps8	rpl14	rpl16	rps3	rpl22	rps19	rpl23	ndhB	rps7	ycf1	rpl32	ccsA	ndhD	psaC	ndhE	ndhG	ndhI	ndhA	ndhH	rps15	ycf1	rps12	rps12	rps7	ndhB	rpl23	rpl2	rpl2
				-	Lauraceae_RL0008	RL0008	Magnoliids-Laurales-Lauraceae_RL0008	psbA	rps16	psbK	psbI	atpA	atpF	atpH	atpI	rps2	petN	psbM	psbD	psbC	psbZ	rps14	ycf3	rps4	ndhJ	ndhK	ndhC	atpE	atpB	rbcL	accD	psaI	ycf4	cemA	petA	psbJ	psbL	psbF	psbE	petL	petG	psaJ	rpl33	rps18	rpl20	clpP	psbB	psbT	psbN	psbH	petB	petD	rpoA	rps11	rpl36	rps8	rpl14	rpl16	rps3	rpl22	rps19	rpl23	ndhB	rps7	rps12	ycf1	rpl32	ccsA	ndhD	psaC	ndhE	ndhG	ndhI	ndhA	ndhH	rps15	rps12	rps7	ndhB	rpl23	rpl2	rpl2
				-	Lauraceae_RL0152	RL0152	Magnoliids-Laurales-Lauraceae_RL0152	psbA	rps16	psbK	psbI	atpA	atpF	atpH	atpI	rps2	petN	psbM	psbD	psbC	psbZ	rps14	ycf3	rps4	ndhJ	ndhK	ndhC	atpE	atpB	rbcL	accD	psaI	ycf4	cemA	petA	psbJ	psbL	psbF	psbE	petL	petG	psaJ	rpl33	rps18	rpl20	clpP	psbB	psbT	psbN	psbH	petB	petD	rpoA	rps11	rpl36	rps8	rpl14	rpl16	rps3	rpl22	rps19	rpl23	ndhB	rps7	rps12	ycf1	rpl32	ccsA	ndhD	psaC	ndhE	ndhG	ndhI	ndhA	ndhH	rps15	rps12	rps7	ndhB	rpl23	rpl2	rpl2
			Laurus	Laurus_nobilis	Lauraceae_NC1427	NC1427	Magnoliids-Laurales-Lauraceae_NC1427	psbA	matK	rps16	psbK	psbI	atpA	atpF	atpH	atpI	rps2	petN	psbM	psbD	psbC	rps14	ycf3	rps4	ndhJ	ndhK	ndhC	atpE	atpB	rbcL	accD	psaI	ycf4	cemA	petA	psbJ	psbL	psbE	petL	petG	psaJ	rpl33	rps18	rpl20	rps12	clpP	psbB	psbT	psbN	psbH	petB	petD	rpoA	rps11	rpl36	infA	rps8	rpl14	rpl16	rps3	rps19	rpl2	rpl23	ndhB	rps7	rps12	rpl32	ccsA	ndhD	psaC	ndhE	ndhG	ndhI	ndhA	ndhH	rps15	ycf1	rps7	ndhB
			Litsea	Litsea_glutinosa	Lauraceae_NC1428	NC1428	Magnoliids-Laurales-Lauraceae_NC1428	psbA	matK	rps16	psbK	psbI	atpA	atpF	atpH	atpI	rps2	petN	psbM	psbD	psbC	rps14	ycf3	rps4	ndhJ	ndhK	ndhC	atpE	atpB	rbcL	accD	psaI	ycf4	cemA	petA	psbJ	psbL	psbF	psbE	petL	petG	psaJ	rpl33	rps18	rpl20	rps12	clpP	psbB	psbT	psbN	psbH	petB	petD	rpoA	rps11	rpl36	infA	rps8	rpl14	rpl16	rps3	rps19	rpl2	rpl23	ndhB	rps7	rps12	rpl32	ccsA	ndhD	psaC	ndhE	ndhG	ndhI	ndhA	ndhH	rps15	ycf1	rps7	ndhB
			Machilus	Machilus_thunbergii	Lauraceae_NC1431	NC1431	Magnoliids-Laurales-Lauraceae_NC1431	psbA	matK	rps16	psbK	psbI	atpA	atpF	atpH	atpI	rps2	petN	psbM	psbD	psbC	rps14	ycf3	rps4	ndhJ	ndhK	ndhC	atpE	atpB	rbcL	accD	psaI	ycf4	cemA	petA	psbJ	psbL	psbF	psbE	petL	petG	psaJ	rpl33	rps18	rpl20	rps12	clpP	psbB	psbT	psbN	psbH	petB	petD	rpoA	rps11	rpl36	infA	rps8	rpl14	rpl16	rps3	rpl22	rps19	rpl2	rpl23	ndhB	rps7	rps12	ycf1	rpl32	ccsA	ndhD	psaC	ndhE	ndhG	ndhI	ndhA	ndhH	rps15	ycf1	rps7	ndhB
				Machilus_pauhoi	Lauraceae_NC1430	NC1430	Magnoliids-Laurales-Lauraceae_NC1430	psbA	matK	rps16	psbK	psbI	atpA	atpF	atpH	atpI	rps2	petN	psbM	psbD	psbC	rps14	ycf3	rps4	ndhJ	ndhK	ndhC	atpE	atpB	rbcL	accD	psaI	ycf4	cemA	petA	psbJ	psbL	psbF	psbE	petL	petG	psaJ	rpl33	rps18	rpl20	rps12	clpP	psbB	psbT	psbN	psbH	petB	petD	rpoA	rps11	rpl36	infA	rps8	rpl14	rpl16	rps3	rpl22	rps19	rpl2	rpl23	ndhB	rps7	rps12	ycf1	rpl32	ccsA	ndhD	psaC	ndhE	ndhG	ndhI	ndhA	ndhH	rps15	ycf1	rps7	ndhB
			Alseodaphne	Alseodaphne_semecarpifolia	Lauraceae_NC1419	NC1419	Magnoliids-Laurales-Lauraceae_NC1419	psbA	matK	rps16	psbK	psbI	atpA	atpF	atpH	atpI	rps2	petN	psbM	psbD	psbC	rps14	ycf3	rps4	ndhJ	ndhK	ndhC	atpE	atpB	rbcL	accD	psaI	ycf4	cemA	petA	psbJ	psbL	psbF	psbE	petL	petG	psaJ	rpl33	rps18	rpl20	rps12	clpP	psbB	psbT	psbN	psbH	petB	petD	rpoA	rps11	rpl36	infA	rps8	rpl14	rpl16	rps3	rps19	rpl2	rpl23	ndhB	rps7	rps12	rpl32	ccsA	ndhD	psaC	ndhE	ndhG	ndhI	ndhA	ndhH	rps15	ycf1	rps7	ndhB
				Alseodaphne_gracilis	Lauraceae_NC1417	NC1417	Magnoliids-Laurales-Lauraceae_NC1417	psbA	matK	rps16	psbK	psbI	atpA	atpF	atpH	atpI	rps2	petN	psbM	psbD	psbC	rps14	ycf3	rps4	ndhJ	ndhK	ndhC	atpE	atpB	rbcL	accD	psaI	ycf4	cemA	petA	psbJ	psbL	psbF	psbE	petL	petG	psaJ	rpl33	rps18	rpl20	rps12	clpP	psbB	psbT	psbN	psbH	petB	petD	rpoA	rps11	rpl36	infA	rps8	rpl14	rpl16	rps3	rps19	rpl2	rpl23	ndhB	rps7	rps12	rpl32	ccsA	ndhD	psaC	ndhE	ndhG	ndhI	ndhA	ndhH	rps15	ycf1	rps7	ndhB
				Alseodaphne_huanglianshanensis	Lauraceae_NC1418	NC1418	Magnoliids-Laurales-Lauraceae_NC1418	psbA	matK	rps16	psbK	psbI	atpA	atpF	atpH	atpI	rps2	petN	psbM	psbD	psbC	rps14	ycf3	rps4	ndhJ	ndhK	ndhC	atpE	atpB	rbcL	accD	psaI	ycf4	cemA	petA	psbJ	psbL	psbF	psbE	petL	petG	psaJ	rpl33	rps18	rpl20	rps12	clpP	psbB	psbT	psbN	psbH	petB	petD	rpoA	rps11	rpl36	infA	rps8	rpl14	rpl16	rps3	rps19	rpl2	rpl23	ndhB	rps7	rps12	rpl32	ccsA	ndhD	psaC	ndhE	ndhG	ndhI	ndhA	ndhH	rps15	ycf1	rps7	ndhB
			-	-	Lauraceae_RL0266	RL0266	Magnoliids-Laurales-Lauraceae_RL0266	psbA	rps16	psbK	psbI	atpA	atpF	atpH	atpI	rps2	petN	psbM	psbD	psbC	psbZ	rps14	ycf3	rps4	ndhJ	ndhK	ndhC	atpE	atpB	rbcL	accD	psaI	ycf4	cemA	petA	psbJ	psbL	psbF	psbE	petL	petG	psaJ	rpl33	rps18	rpl20	clpP	psbB	psbT	psbN	psbH	petB	petD	rpoA	rps11	rpl36	rps8	rpl14	rpl16	rps3	rpl22	rps19	rpl23	ndhB	rps7	rps12	ycf1	rpl32	ccsA	ndhD	psaC	ndhE	ndhG	ndhI	ndhA	ndhH	rps15	ycf1	rps12	rps7	ndhB	rpl23	rpl2	rpl2
			Persea	Persea_americana	Lauraceae_NC1434	NC1434	Magnoliids-Laurales-Lauraceae_NC1434	psbA	matK	rps16	psbK	psbI	atpA	atpF	atpH	atpI	rps2	petN	psbM	psbD	psbC	rps14	ycf3	rps4	ndhJ	ndhK	ndhC	atpE	atpB	rbcL	accD	psaI	ycf4	cemA	petA	psbJ	psbL	psbF	psbE	petL	petG	psaJ	rpl33	rps18	rpl20	rps12	clpP	psbB	psbT	psbN	psbH	petB	petD	rpoA	rps11	rpl36	infA	rps8	rpl14	rpl16	rps3	rps19	rpl2	rpl23	ndhB	rps7	rps12	rpl32	ccsA	ndhD	psaC	ndhE	ndhG	ndhI	ndhA	ndhH	rps15	ycf1	rps7	ndhB
			Machilus	Machilus_yunnanensis	Lauraceae_NC1432	NC1432	Magnoliids-Laurales-Lauraceae_NC1432	psbA	matK	rps16	psbK	psbI	atpA	atpF	atpH	atpI	rps2	petN	psbM	psbD	psbC	rps14	ycf3	rps4	ndhJ	ndhK	ndhC	atpE	atpB	rbcL	accD	psaI	ycf4	cemA	petA	psbJ	psbL	psbF	psbE	petL	petG	psaJ	rpl33	rps18	rpl20	rps12	clpP	psbB	psbT	psbN	psbH	petB	petD	rpoA	rps11	rpl36	infA	rps8	rpl14	rpl16	rps3	rps19	rpl2	rpl23	ndhB	rps7	rps12	rpl32	ccsA	ndhD	psaC	ndhE	ndhG	ndhI	ndhA	ndhH	rps15	ycf1	rps7	ndhB
				Machilus_balansae	Lauraceae_NC1429	NC1429	Magnoliids-Laurales-Lauraceae_NC1429	psbA	matK	rps16	psbK	psbI	atpA	atpF	atpH	atpI	rps2	petN	psbM	psbD	psbC	rps14	ycf3	rps4	ndhJ	ndhK	ndhC	atpE	atpB	rbcL	accD	psaI	ycf4	cemA	petA	psbJ	psbL	psbE	petL	petG	psaJ	rpl33	rps18	rpl20	rps12	clpP	psbB	psbT	psbN	psbH	petB	petD	rpoA	rps11	rpl36	infA	rps8	rpl14	rpl16	rps3	rps19	rpl2	rpl23	ndhB	rps7	rps12	rpl32	ccsA	ndhD	psaC	ndhE	ndhG	ndhI	ndhA	ndhH	rps15	ycf1	rps7	ndhB
			Phoebe	Phoebe_omeiensis	Lauraceae_NC1437	NC1437	Magnoliids-Laurales-Lauraceae_NC1437	psbA	matK	rps16	psbK	psbI	atpA	atpF	atpH	atpI	rps2	petN	psbM	psbD	psbC	rps14	ycf3	rps4	ndhJ	ndhK	ndhC	atpE	atpB	rbcL	accD	psaI	ycf4	cemA	petA	psbJ	psbL	psbF	psbE	petL	petG	psaJ	rpl33	rps18	rpl20	rps12	clpP	psbB	psbT	psbN	psbH	petB	petD	rpoA	rps11	rpl36	infA	rps8	rpl14	rpl16	rps3	rps19	rpl2	rpl23	ndhB	rps7	rps12	rpl32	ccsA	ndhD	psaC	ndhE	ndhG	ndhI	ndhA	ndhH	rps15	ycf1	rps7	ndhB
				Phoebe_sheareri	Lauraceae_NC1438	NC1438	Magnoliids-Laurales-Lauraceae_NC1438	psbA	matK	rps16	psbK	psbI	atpA	atpF	atpH	atpI	rps2	petN	psbM	psbD	psbC	rps14	ycf3	rps4	ndhJ	ndhK	ndhC	atpE	atpB	rbcL	accD	psaI	ycf4	cemA	petA	psbJ	psbL	psbF	psbE	petL	petG	psaJ	rpl33	rps18	rpl20	rps12	clpP	psbB	psbT	psbN	psbH	petB	petD	rpoA	rps11	rpl36	infA	rps8	rpl14	rpl16	rps3	rps19	rpl2	rpl23	ndhB	rps7	rps12	rpl32	ccsA	ndhD	psaC	ndhE	ndhG	ndhI	ndhA	ndhH	rps15	ycf1	rps7	ndhB
				Phoebe_chekiangensis	Lauraceae_NC1436	NC1436	Magnoliids-Laurales-Lauraceae_NC1436	psbA	matK	rps16	psbK	psbI	atpA	atpF	atpH	atpI	rps2	petN	psbM	psbD	psbC	rps14	ycf3	rps4	ndhJ	ndhK	ndhC	atpE	atpB	rbcL	accD	psaI	ycf4	cemA	petA	psbJ	psbL	psbF	psbE	petL	petG	psaJ	rpl33	rps18	rpl20	rps12	clpP	psbB	psbT	psbN	psbH	petB	petD	rpoA	rps11	rpl36	infA	rps8	rpl14	rpl16	rps3	rps19	rpl2	rpl23	ndhB	rps7	rps12	rpl32	ccsA	ndhD	psaC	ndhE	ndhG	ndhI	ndhA	ndhH	rps15	ycf1	rps7	ndhB
			-	-	Lauraceae_RL0282	RL0282	Magnoliids-Laurales-Lauraceae_RL0282	psbA	rps16	psbK	psbI	atpA	atpF	atpH	atpI	rps2	petN	psbM	psbD	psbC	psbZ	rps14	ycf3	rps4	ndhJ	ndhK	ndhC	atpE	atpB	rbcL	accD	psaI	ycf4	cemA	petA	psbJ	psbL	psbF	psbE	petL	petG	psaJ	rpl33	rps18	rpl20	clpP	psbB	psbT	psbN	psbH	petB	petD	rpoA	rps11	rpl36	rps8	rpl14	rpl16	rps3	rpl22	rps19	rpl2	rpl2	rpl23	rpl23	ndhB	rps7	rps12	ycf1	rpl32	ccsA	ndhD	psaC	ndhE	ndhG	ndhI	ndhA	ndhH	rps15	ycf1	rps12	rps7	ndhB
			Phoebe	Phoebe_bournei	Lauraceae_NC1435	NC1435	Magnoliids-Laurales-Lauraceae_NC1435	psbA	matK	rps16	psbK	psbI	atpA	atpF	atpH	atpI	rps2	petN	psbM	psbD	psbC	rps14	ycf3	rps4	ndhJ	ndhK	ndhC	atpE	atpB	rbcL	accD	psaI	ycf4	cemA	petA	psbJ	psbL	psbF	psbE	petL	petG	psaJ	rpl33	rps18	rpl20	rps12	clpP	psbB	psbT	psbN	psbH	petB	petD	rpoA	rps11	rpl36	infA	rps8	rpl14	rpl16	rps3	rps19	rpl2	rpl23	ndhB	rps7	rps12	rpl32	ccsA	ndhD	psaC	ndhE	ndhG	ndhI	ndhA	ndhH	rps15	ycf1	rps7	ndhB
				Phoebe_zhennan	Lauraceae_NC1439	NC1439	Magnoliids-Laurales-Lauraceae_NC1439	psbA	matK	rps16	psbK	psbI	atpA	atpF	atpH	atpI	rps2	petN	psbM	psbD	psbC	rps14	ycf3	rps4	ndhJ	ndhK	ndhC	atpE	atpB	rbcL	accD	psaI	ycf4	cemA	petA	psbJ	psbL	psbF	psbE	petL	petG	psaJ	rpl33	rps18	rpl20	rps12	clpP	psbB	psbT	psbN	psbH	petB	petD	rpoA	rps11	rpl36	infA	rps8	rpl14	rpl16	rps3	rps19	rpl2	rpl23	ndhB	rps7	rps12	rpl32	ccsA	ndhD	psaC	ndhE	ndhG	ndhI	ndhA	ndhH	rps15	ycf1	rps7	ndhB
	Magnoliales	Myristicaceae	-	-	Myristicaceae_RL0963	RL0963	Magnoliids-Magnoliales-Myristicaceae_RL0963	psbA	rps16	psbK	psbI	atpA	atpF	atpH	atpI	rps2	petN	psbM	psbD	psbC	psbZ	rps14	ycf3	rps4	ndhJ	ndhK	ndhC	atpE	atpB	rbcL	accD	psaI	ycf4	cemA	petA	psbJ	psbL	psbF	psbE	petL	petG	psaJ	rpl33	rps18	rpl20	clpP	psbB	psbT	psbN	psbH	petB	petD	rpoA	rps11	rpl36	rps8	rpl14	rpl16	rps3	rps19	rpl2	rpl23	ndhB	rps7	rps12	ycf1	rpl32	ccsA	ndhD	psaC	ndhE	ndhG	ndhI	ndhA	ndhH	rps15	ycf1	rps12	rps7	ndhB	rpl23	rpl2
		Annonaceae		-	Annonaceae_RL0949	RL0949	Magnoliids-Magnoliales-Annonaceae_RL0949	psbA	rps16	psbK	psbI	atpA	atpF	atpH	atpI	rps2	petN	psbM	psbD	psbC	psbZ	rps14	ycf3	rps4	ndhJ	ndhK	ndhC	atpE	atpB	rbcL	psaI	ycf4	cemA	petA	psbJ	psbL	psbF	psbE	petL	petG	psaJ	rpl33	rps18	rpl20	psbB	psbT	psbN	psbH	petB	petD	rpoA	rps11	rpl36	rps8	rpl14	rpl16	rps3	rpl22	rps19	rpl2	rpl23	ndhB	rps7	rps12	rpl32	ccsA	ndhD	psaC	ndhE	ndhG	ndhI	ndhA	ndhH	rps15	rps12	rps7	ndhB	rpl23	rpl2
				-	Annonaceae_RL0164	RL0164	Magnoliids-Magnoliales-Annonaceae_RL0164	psbA	rps16	psbK	psbI	atpA	atpF	atpH	atpI	rps2	petN	psbM	psbD	psbC	psbZ	rps14	ycf3	rps4	ndhJ	ndhK	ndhC	atpE	atpB	rbcL	psaI	ycf4	cemA	petA	psbJ	psbL	psbF	psbE	petL	petG	psaJ	rpl33	rps18	rpl20	psbB	psbT	psbN	psbH	petB	petD	rpoA	rps11	rpl36	rps8	rpl14	rpl16	rps3	rpl22	rps19	rpl2	rpl23	ndhB	rps7	rps12	rpl32	ccsA	ndhD	psaC	ndhE	ndhG	ndhI	ndhA	ndhH	rps15	rps12	rps7	ndhB	rpl23	rpl2
				-	Annonaceae_RL0273	RL0273	Magnoliids-Magnoliales-Annonaceae_RL0273	psbA	rps16	psbK	psbI	atpA	atpF	atpH	atpI	rps2	petN	psbM	psbD	psbC	psbZ	rps14	ycf3	rps4	ndhJ	ndhK	ndhC	atpE	atpB	rbcL	psaI	ycf4	cemA	petA	psbJ	psbL	psbF	psbE	petL	petG	psaJ	rpl33	rps18	rpl20	clpP	psbB	psbT	psbN	psbH	petB	petD	rpoA	rps11	rpl36	rps8	rpl14	rpl16	rps3	rpl22	rps19	rpl2	rpl23	ndhB	rps7	rps12	rpl32	ccsA	ndhD	psaC	ndhE	ndhG	ndhI	ndhA	ndhH	rps15	rps12	rps7	ndhB	rpl23	rpl2
				-	Annonaceae_RL0964	RL0964	Magnoliids-Magnoliales-Annonaceae_RL0964	psbA	rps16	psbK	psbI	atpA	atpF	atpH	atpI	rps2	petN	psbM	psbD	psbC	psbZ	rps14	ycf3	rps4	ndhJ	ndhK	ndhC	atpE	atpB	rbcL	psaI	ycf4	cemA	petA	psbJ	psbL	psbF	psbE	petL	petG	psaJ	rpl33	rps18	rpl20	psbB	psbT	psbN	psbH	petB	petD	rpoA	rps11	rpl36	rps8	rpl14	rpl16	rps3	rpl22	rps19	rpl2	rpl23	ndhB	rps7	rps12	rpl32	ccsA	ndhD	psaC	ndhE	ndhG	ndhI	ndhA	ndhH	rps15	rps12	rps7	ndhB	rpl23	rpl2
				-	Annonaceae_RL0301	RL0301	Magnoliids-Magnoliales-Annonaceae_RL0301	psbA	rps16	psbK	psbI	atpA	atpF	atpH	atpI	rps2	petN	psbM	psbD	psbC	psbZ	rps14	ycf3	rps4	ndhJ	ndhK	ndhC	atpE	atpB	rbcL	psaI	ycf4	cemA	petA	psbJ	psbL	psbF	psbE	petL	petG	psaJ	rpl33	rps18	rpl20	psbB	psbT	psbN	psbH	petB	petD	rps11	rpl36	rps8	rpl14	rpl16	rps3	rpl22	rps19	rpl2	rpl23	ndhB	rps7	rps12	rpl32	ccsA	ndhD	psaC	ndhE	ndhG	ndhI	ndhA	ndhH	rps15	rps12	rps7	ndhB	rpl23	rpl2
				-	Annonaceae_RL0591	RL0591	Magnoliids-Magnoliales-Annonaceae_RL0591	psbA	rps16	psbK	psbI	atpA	atpF	atpH	atpI	rps2	petN	psbM	psbD	psbC	psbZ	rps14	ycf3	rps4	ndhJ	ndhK	ndhC	atpE	atpB	rbcL	psaI	ycf4	cemA	petA	psbJ	psbL	psbF	psbE	petL	petG	psaJ	rpl33	rpl20	psbB	psbT	psbN	psbH	petB	petD	rps11	rpl36	rps8	rpl14	rpl16	rps3	rps19	rpl2	rpl23	ndhB	rps7	rps12	rpl32	ccsA	ndhD	psaC	ndhE	ndhG	ndhI	ndhA	ndhH	rps15	rps12	rps7	ndhB	rpl23	rpl2
			Annona	Annona_cherimola	Annonaceae_NC62	NC62	Magnoliids-Magnoliales-Annonaceae_NC62	petG	petL	psbE	psbF	psbL	psbJ	petA	cemA	atpE	atpB	rbcL	accD	psaI	ycf4	ndhC	ndhK	ndhJ	rps4	ycf3	rps14	psbZ	psbC	psbD	psbM	petN	rps2	atpI	atpH	atpF	atpA	psbI	psbK	rps16	matK	psbA	psaJ	rpl33	rps18	rpl20	clpP	psbB	psbT	psbN	psbH	petB	petD	rpoA	rps11	rpl36	infA	rps8	rpl14	rpl16	rps3	rpl22	rps19	rpl2	rpl23	ndhB	rps7	rps12	ycf1	rps15	ndhH	ndhA	ndhI	ndhG	ndhE	psaC	ndhD	ccsA	rpl32	ccsA	ndhD	psaC	ndhE	ndhG	ndhI	ndhA	ndhH	rps15	ycf1	rps7	ndhB	rpl23	rpl2	rps19	rpl22	rps3	rpl16	rpl14	rps8	infA	rpl36	rps11	rpoA	petD	petB	psbH	psbN	psbT	psbB	rpl20	rps18	rpl33	psaJ
			-	-	Annonaceae_RL0384	RL0384	Magnoliids-Magnoliales-Annonaceae_RL0384	psbA	rps16	psbK	psbI	atpA	atpF	atpH	atpI	rps2	petN	psbM	psbD	psbC	psbZ	rps14	ycf3	rps4	ndhJ	ndhK	ndhC	atpE	atpB	rbcL	psaI	ycf4	cemA	petA	psbJ	psbL	psbF	psbE	petL	petG	psaJ	rpl33	rps18	rpl20	psbB	psbT	psbN	psbH	petB	petD	rps11	rpl36	rps8	rpl14	rpl16	rps3	rpl22	rps19	rpl2	rpl23	ndhB	rps7	rps12	rpl32	ccsA	ndhD	psaC	ndhE	ndhG	ndhI	ndhA	ndhH	rps15	rps12	rps7	ndhB	rpl23	rpl2
				-	Annonaceae_RL0725	RL0725	Magnoliids-Magnoliales-Annonaceae_RL0725	psbA	rps16	psbK	psbI	atpA	atpF	atpH	atpI	rps2	petN	psbM	psbD	psbC	psbZ	rps14	ycf3	rps4	ndhJ	ndhK	ndhC	atpE	atpB	rbcL	psaI	ycf4	cemA	petA	psbJ	psbL	psbF	psbE	petL	petG	psaJ	rpl33	rps18	rpl20	psbB	psbT	psbN	psbH	petB	petD	rps11	rpl36	rps8	rpl14	rpl16	rps3	rpl22	rps19	rpl2	rpl23	ndhB	rps7	rps12	rpl32	ccsA	ndhD	psaC	ndhE	ndhG	ndhI	ndhA	ndhH	rps15	rps12	rps7	ndhB	rpl23	rpl2
		Magnoliaceae	Liriodendron	Liriodendron_tulipifera	Magnoliaceae_NC1529	NC1529	Magnoliids-Magnoliales-Magnoliaceae_NC1529	psbA	matK	rps16	psbK	psbI	atpA	atpF	atpH	atpI	rps2	petN	psbM	psbD	psbC	psbZ	rps14	ycf3	rps4	ndhJ	ndhK	ndhC	atpE	atpB	rbcL	accD	psaI	ycf4	cemA	petA	psbJ	psbL	psbF	psbE	petL	petG	psaJ	rpl33	rps18	rpl20	rps12	clpP	psbB	psbT	psbN	psbH	petB	petD	rpoA	rps11	rpl36	infA	rps8	rpl14	rpl16	rps3	rps19	rpl2	rpl23	ndhB	rps7	rps12	rpl32	ccsA	ndhD	psaC	ndhE	ndhG	ndhI	ndhA	ndhH	rps15	ycf1	rps7	ndhB	rpl23	rpl2
				Liriodendron_chinense	Magnoliaceae_NC1528	NC1528	Magnoliids-Magnoliales-Magnoliaceae_NC1528	psbA	matK	rps16	psbK	psbI	atpA	atpF	atpH	atpI	rps2	petN	psbM	psbD	psbC	rps14	ycf3	rps4	ndhJ	ndhK	ndhC	atpE	atpB	rbcL	accD	psaI	ycf4	cemA	petA	psbJ	psbL	psbF	psbE	petL	petG	psaJ	rpl33	rps18	rpl20	rps12	clpP	psbB	psbT	psbN	psbH	petB	petD	rpoA	rps11	rpl36	infA	rps8	rpl14	rpl16	rps3	rps19	rpl2	rpl23	ndhB	rps7	rps12	rpl32	ccsA	ndhD	psaC	ndhE	ndhG	ndhI	ndhA	ndhH	rps15	ycf1	rps7	ndhB	rpl23	rpl2
			Magnolia	Magnolia_pyramidata	Magnoliaceae_NC1551	NC1551	Magnoliids-Magnoliales-Magnoliaceae_NC1551	psbA	matK	rps16	psbK	psbI	atpA	atpF	atpH	atpI	rps2	petN	psbM	psbD	psbC	psbZ	rps14	ycf3	rps4	ndhJ	ndhK	ndhC	atpE	atpB	rbcL	accD	psaI	ycf4	cemA	petA	psbJ	psbL	psbF	psbE	petL	petG	psaJ	rpl33	rps18	rpl20	rps12	clpP	psbB	psbT	psbN	psbH	petB	petD	rpoA	rps11	rpl36	infA	rps8	rpl14	rpl16	rps3	rps19	rpl2	rpl23	ndhB	rps7	rps12	rpl32	ccsA	ndhD	psaC	ndhE	ndhG	ndhI	ndhA	ndhH	rps15	ycf1	rps7	ndhB	rpl23	rpl2
				Magnolia_macrophylla	Magnoliaceae_NC1548	NC1548	Magnoliids-Magnoliales-Magnoliaceae_NC1548	psbA	matK	rps16	psbK	psbI	atpA	atpF	atpH	atpI	rps2	petN	psbM	psbD	psbC	psbZ	rps14	ycf3	rps4	ndhJ	ndhK	ndhC	atpE	atpB	rbcL	accD	psaI	ycf4	cemA	petA	psbJ	psbL	psbF	psbE	petL	petG	psaJ	rpl33	rps18	rpl20	rps12	clpP	psbB	psbT	psbN	psbH	petB	petD	rpoA	rps11	rpl36	infA	rps8	rpl14	rpl16	rps3	rps19	rpl2	rpl23	ndhB	rps7	rps12	rpl32	ccsA	ndhD	psaC	ndhE	ndhG	ndhI	ndhA	ndhH	rps15	ycf1	rps7	ndhB	rpl23	rpl2
				Magnolia_grandiflora	Magnoliaceae_NC1541	NC1541	Magnoliids-Magnoliales-Magnoliaceae_NC1541	psbA	matK	rps16	psbK	psbI	atpA	atpF	atpH	atpI	rps2	petN	psbM	psbD	psbC	psbZ	rps14	ycf3	rps4	ndhJ	ndhK	ndhC	atpE	atpB	rbcL	accD	psaI	ycf4	cemA	petA	psbJ	psbL	psbF	psbE	petL	petG	psaJ	rpl33	rps18	rpl20	rps12	clpP	psbB	psbT	psbN	psbH	petB	petD	rpoA	rps11	rpl36	infA	rps8	rpl14	rpl16	rps3	rps19	rpl2	rpl23	ndhB	rps7	rps12	rpl32	ccsA	ndhD	psaC	ndhE	ndhG	ndhI	ndhA	ndhH	rps15	ycf1	rps7	ndhB	rpl23	rpl2
				Magnolia_officinalis	Magnoliaceae_NC1550	NC1550	Magnoliids-Magnoliales-Magnoliaceae_NC1550	psbA	matK	rps16	psbK	psbI	atpA	atpF	atpH	atpI	rps2	petN	psbM	psbD	psbC	psbZ	rps14	ycf3	rps4	ndhJ	ndhK	ndhC	atpE	atpB	rbcL	accD	psaI	ycf4	cemA	petA	psbJ	psbL	psbF	psbE	petL	petG	psaJ	rpl33	rps18	rpl20	rps12	clpP	psbB	psbT	psbN	psbH	petB	petD	rpoA	rps11	rpl36	infA	rps8	rpl14	rpl16	rps3	rps19	rpl2	rpl23	ndhB	rps7	rps12	rpl32	ccsA	ndhD	psaC	ndhE	ndhG	ndhI	ndhA	ndhH	rps15	ycf1	rps7	ndhB	rpl23	rpl2
				Magnolia_tripetala	Magnoliaceae_NC1555	NC1555	Magnoliids-Magnoliales-Magnoliaceae_NC1555	psbA	matK	rps16	psbK	psbI	atpA	atpF	atpH	atpI	rps2	petN	psbM	psbD	psbC	psbZ	rps14	ycf3	rps4	ndhJ	ndhK	ndhC	atpE	atpB	rbcL	accD	psaI	ycf4	cemA	petA	psbJ	psbL	psbF	psbE	petL	petG	psaJ	rpl33	rps18	rpl20	rps12	clpP	psbB	psbT	psbN	psbH	petB	petD	rpoA	rps11	rpl36	infA	rps8	rpl14	rpl16	rps3	rpl22	rps19	rpl2	rpl23	ndhB	rps7	rps12	rpl32	ccsA	ndhD	psaC	ndhE	ndhG	ndhI	ndhA	ndhH	rps15	ycf1	rps7	ndhB	rpl23	rpl2
				Magnolia_duclouxii	Magnoliaceae_NC1538	NC1538	Magnoliids-Magnoliales-Magnoliaceae_NC1538	psbA	matK	rps16	psbK	psbI	atpA	atpF	atpH	atpI	rps2	petN	psbM	psbD	psbC	psbZ	rps14	ycf3	rps4	ndhJ	ndhK	ndhC	atpE	atpB	rbcL	accD	psaI	ycf4	cemA	petA	psbJ	psbL	psbF	psbE	petL	petG	psaJ	rpl33	rps18	rpl20	rps12	clpP	psbB	psbT	psbN	psbH	petB	petD	rpoA	rps11	rpl36	infA	rps8	rpl14	rpl16	rps3	rps19	rpl2	rpl23	ndhB	rps7	rps12	rpl32	ccsA	ndhD	psaC	ndhE	ndhG	ndhI	ndhA	ndhH	rps15	ycf1	rps7	ndhB	rpl23	rpl2
				Magnolia_dandyi	Magnoliaceae_NC1536	NC1536	Magnoliids-Magnoliales-Magnoliaceae_NC1536	psbA	matK	rps16	psbK	psbI	atpA	atpF	atpH	atpI	rps2	petN	psbM	psbD	psbC	psbZ	rps14	ycf3	rps4	ndhJ	ndhK	ndhC	atpE	atpB	rbcL	accD	psaI	ycf4	cemA	petA	psbJ	psbL	psbF	psbE	petL	petG	psaJ	rpl33	rps18	rpl20	rps12	clpP	psbB	psbT	psbN	psbH	petB	petD	rpoA	rps11	rpl36	infA	rps8	rpl14	rpl16	rps3	rps19	rpl2	rpl23	ndhB	rps7	rps12	rpl32	ccsA	ndhD	psaC	ndhE	ndhG	ndhI	ndhA	ndhH	rps15	ycf1	rps7	ndhB	rpl23	rpl2
				Magnolia_conifera	Magnoliaceae_NC1535	NC1535	Magnoliids-Magnoliales-Magnoliaceae_NC1535	psbA	matK	rps16	psbK	psbI	atpA	atpF	atpH	atpI	rps2	petN	psbM	psbD	psbC	psbZ	rps14	ycf3	rps4	ndhJ	ndhK	ndhC	atpE	atpB	rbcL	accD	psaI	ycf4	cemA	petA	psbJ	psbL	psbF	psbE	petL	petG	psaJ	rpl33	rps18	rpl20	rps12	clpP	psbB	psbT	psbN	psbH	petB	petD	rpoA	rps11	rpl36	infA	rps8	rpl14	rpl16	rps3	rps19	rpl2	rpl23	ndhB	rps7	rps12	rpl32	ccsA	ndhD	psaC	ndhE	ndhG	ndhI	ndhA	ndhH	rps15	ycf1	rps7	ndhB	rpl23	rpl2
				Magnolia_glaucifolia	Magnoliaceae_NC1540	NC1540	Magnoliids-Magnoliales-Magnoliaceae_NC1540	psbA	matK	rps16	psbK	psbI	atpA	atpF	atpH	atpI	rps2	petN	psbM	psbD	psbC	psbZ	rps14	ycf3	rps4	ndhJ	ndhK	ndhC	atpE	atpB	rbcL	accD	psaI	ycf4	cemA	petA	psbJ	psbL	psbF	psbE	petL	petG	psaJ	rpl33	rps18	rpl20	rps12	clpP	psbB	psbT	psbN	psbH	petB	petD	rpoA	rps11	rpl36	infA	rps8	rpl14	rpl16	rps3	rps19	rpl2	rpl23	ndhB	rps7	rps12	rpl32	ccsA	ndhD	psaC	ndhE	ndhG	ndhI	ndhA	ndhH	rps15	ycf1	rps7	ndhB	rpl23	rpl2
				Magnolia_aromatica	Magnoliaceae_NC1532	NC1532	Magnoliids-Magnoliales-Magnoliaceae_NC1532	psbA	matK	rps16	psbK	psbI	atpA	atpF	atpH	atpI	rps2	petN	psbM	psbD	psbC	psbZ	rps14	ycf3	rps4	ndhJ	ndhK	ndhC	atpE	atpB	rbcL	accD	psaI	ycf4	cemA	petA	psbJ	psbL	psbF	psbE	petL	petG	psaJ	rpl33	rps18	rpl20	rps12	clpP	psbB	psbT	psbN	psbH	petB	petD	rpoA	rps11	rpl36	infA	rps8	rpl14	rpl16	rps3	rps19	rpl2	rpl23	ndhB	rps7	rps12	rpl32	ccsA	ndhD	psaC	ndhE	ndhG	ndhI	ndhA	ndhH	rps15	ycf1	rps7	ndhB	rpl23	rpl2
				Magnolia_fordiana	Magnoliaceae_NC1539	NC1539	Magnoliids-Magnoliales-Magnoliaceae_NC1539	psbA	matK	rps16	psbK	psbI	atpA	atpF	atpH	atpI	rps2	petN	psbM	psbD	psbC	psbZ	rps14	ycf3	rps4	ndhJ	ndhK	ndhC	atpE	atpB	rbcL	accD	psaI	ycf4	cemA	petA	psbJ	psbL	psbF	psbE	petL	petG	psaJ	rpl33	rps18	rpl20	rps12	clpP	psbB	psbT	psbN	psbH	petB	petD	rpoA	rps11	rpl36	infA	rps8	rpl14	rpl16	rps3	rps19	rpl2	rpl23	ndhB	rps7	rps12	rpl32	ccsA	ndhD	psaC	ndhE	ndhG	ndhI	ndhA	ndhH	rps15	ycf1	rps7	ndhB	rpl23	rpl2
				Magnolia_kwangsiensis	Magnoliaceae_NC1544	NC1544	Magnoliids-Magnoliales-Magnoliaceae_NC1544	psbA	matK	rps16	psbK	psbI	atpA	atpF	atpH	atpI	rps2	petN	psbM	psbD	psbC	psbZ	rps14	ycf3	rps4	ndhJ	ndhK	ndhC	atpE	atpB	rbcL	accD	psaI	ycf4	cemA	petA	psbJ	psbL	psbF	psbE	petL	petG	psaJ	rpl33	rps18	rpl20	rps12	clpP	psbB	psbT	psbN	psbH	petB	petD	rpoA	rps11	rpl36	infA	rps8	rpl14	rpl16	rps3	rps19	rpl2	rpl23	ndhB	rps7	rps12	rpl32	ccsA	ndhD	psaC	ndhE	ndhG	ndhI	ndhA	ndhH	rps15	ycf1	rps7	ndhB	rpl23	rpl2
				Magnolia_yunnanensis	Magnoliaceae_NC1556	NC1556	Magnoliids-Magnoliales-Magnoliaceae_NC1556	psbA	matK	rps16	psbK	psbI	atpA	atpF	atpH	atpI	rps2	psbM	psbD	psbC	psbZ	rps14	ycf3	rps4	ndhJ	ndhK	ndhC	atpE	atpB	rbcL	accD	psaI	ycf4	cemA	petA	psbJ	psbL	psbF	psbE	petL	petG	psaJ	rpl33	rps18	rpl20	rps12	clpP	psbB	psbT	psbN	psbH	petB	petD	rpoA	rps11	rpl36	infA	rps8	rpl14	rpl16	rps3	rpl22	rps19	rpl2	rpl23	ndhB	rps7	rps12	rpl32	ccsA	ndhD	psaC	ndhE	ndhI	ndhA	ndhH	rps15	ycf1	rps7	ndhB	rpl23	rpl2
				Magnolia_sinica	Magnoliaceae_NC1553	NC1553	Magnoliids-Magnoliales-Magnoliaceae_NC1553	psbA	matK	rps16	psbK	psbI	atpA	atpF	atpH	atpI	rps2	petN	psbM	psbD	psbC	psbZ	rps14	ycf3	rps4	ndhJ	ndhK	ndhC	atpE	atpB	rbcL	accD	psaI	ycf4	cemA	petA	psbJ	psbL	psbF	psbE	petL	petG	psaJ	rpl33	rps18	rpl20	rps12	clpP	psbB	psbT	psbN	psbH	petB	petD	rpoA	rps11	rpl36	infA	rps8	rpl14	rpl16	rps3	rps19	rpl2	rpl23	ndhB	rps7	rps12	rpl32	ccsA	ndhD	psaC	ndhE	ndhG	ndhI	ndhA	ndhH	rps15	ycf1	rps7	ndhB	rpl23	rpl2
			-	-	Magnoliaceae_RL0333	RL0333	Magnoliids-Magnoliales-Magnoliaceae_RL0333	psbA	rps16	psbK	psbI	atpA	atpF	atpH	atpI	rps2	petN	psbM	psbD	psbC	psbZ	rps14	ycf3	rps4	ndhJ	ndhK	ndhC	atpE	atpB	rbcL	accD	psaI	ycf4	cemA	petA	psbJ	psbL	psbF	psbE	petL	petG	psaJ	rpl33	rps18	rpl20	clpP	psbB	psbT	psbN	psbH	petB	petD	rpoA	rps11	rpl36	rps8	rpl14	rpl16	rps3	rpl22	rps19	rpl2	rpl2	rpl23	rpl23	ndhB	rps7	rps12	ycf1	rpl32	ccsA	ndhD	psaC	ndhE	ndhG	ndhI	ndhA	ndhH	rps15	ycf1	rps12	rps7	ndhB
			Magnolia	Magnolia_acuminata	Magnoliaceae_NC1530	NC1530	Magnoliids-Magnoliales-Magnoliaceae_NC1530	psbA	matK	rps16	psbK	psbI	atpA	atpF	atpH	atpI	rps2	petN	psbM	psbD	psbC	psbZ	rps14	ycf3	rps4	ndhJ	ndhK	ndhC	atpE	atpB	rbcL	accD	psaI	ycf4	cemA	petA	psbJ	psbL	psbF	psbE	petL	petG	psaJ	rpl33	rps18	rpl20	rps12	clpP	psbB	psbT	psbN	psbH	petB	petD	rpoA	rps11	rpl36	infA	rps8	rpl14	rpl16	rps3	rps19	rpl2	rpl23	ndhB	rps7	rps12	rpl32	ccsA	ndhD	psaC	ndhE	ndhG	ndhI	ndhA	ndhH	rps15	ycf1	rps7	ndhB	rpl23	rpl2
				Magnolia_salicifolia	Magnoliaceae_NC1552	NC1552	Magnoliids-Magnoliales-Magnoliaceae_NC1552	psbA	matK	rps16	psbK	psbI	atpA	atpF	atpH	atpI	rps2	petN	psbM	psbD	psbC	psbZ	rps14	ycf3	rps4	ndhJ	ndhK	ndhC	atpE	atpB	rbcL	accD	psaI	ycf4	cemA	petA	psbJ	psbL	psbF	psbE	petL	petG	psaJ	rpl33	rps18	rpl20	clpP	psbB	psbT	psbN	psbH	petB	petD	rpoA	rps11	rpl36	infA	rps8	rpl14	rpl16	rps3	rps19	rpl2	rpl23	ndhB	rps7	rps12	rpl32	ccsA	ndhD	psaC	ndhE	ndhG	ndhI	ndhA	ndhH	rps15	ycf1	rps7	ndhB	rpl23	rpl2
				Magnolia_biondii	Magnoliaceae_NC1533	NC1533	Magnoliids-Magnoliales-Magnoliaceae_NC1533	psbA	matK	rps16	psbK	psbI	atpA	atpF	atpH	atpI	rps2	petN	psbM	psbD	psbC	psbZ	rps14	ycf3	rps4	ndhJ	ndhK	ndhC	atpE	atpB	rbcL	accD	psaI	ycf4	cemA	petA	psbJ	psbL	psbF	psbE	petL	petG	psaJ	rpl33	rps18	rpl20	rps12	clpP	psbB	psbT	psbN	psbH	petB	petD	rpoA	rps11	rpl36	infA	rps8	rpl14	rpl16	rps3	rps19	rpl2	rpl23	ndhB	rps7	rps12	rpl32	ccsA	ndhD	psaC	ndhE	ndhG	ndhI	ndhA	ndhH	rps15	ycf1	rps7	ndhB	rpl23	rpl2
				Magnolia_kobus	Magnoliaceae_NC1543	NC1543	Magnoliids-Magnoliales-Magnoliaceae_NC1543	psbA	matK	rps16	psbK	psbI	atpA	atpF	atpH	atpI	rps2	petN	psbM	psbD	psbC	psbZ	rps14	ycf3	rps4	ndhJ	ndhK	ndhC	atpE	atpB	rbcL	accD	psaI	ycf4	cemA	petA	psbJ	psbL	psbF	psbE	petL	petG	psaJ	rpl33	rps18	rpl20	rps12	clpP	psbB	psbT	psbN	psbH	petB	petD	rpoA	rps11	rpl36	infA	rps8	rpl14	rpl16	rps3	rps19	rpl2	rpl23	ndhB	rps7	rps12	rpl32	ccsA	ndhD	psaC	ndhE	ndhG	ndhI	ndhA	ndhH	rps15	ycf1	rps7	ndhB	rpl23	rpl2
				Magnolia_sprengeri	Magnoliaceae_NC1554	NC1554	Magnoliids-Magnoliales-Magnoliaceae_NC1554	psbA	matK	rps16	psbK	psbI	atpA	atpF	atpH	atpI	rps2	petN	psbM	psbD	psbC	psbZ	rps14	ycf3	rps4	ndhJ	ndhK	ndhC	atpE	atpB	rbcL	accD	psaI	ycf4	cemA	petA	psbJ	psbL	psbF	psbE	petL	petG	psaJ	rpl33	rps18	rpl20	rps12	clpP	psbB	psbT	psbN	psbH	petB	petD	rpoA	rps11	rpl36	infA	rps8	rpl14	rpl16	rps3	rps19	rpl2	rpl23	ndhB	rps7	rps12	rpl32	ccsA	ndhD	psaC	ndhE	ndhG	ndhI	ndhA	ndhH	rps15	ycf1	rps7	ndhB	rpl23	rpl2
				Magnolia_denudata	Magnoliaceae_NC1537	NC1537	Magnoliids-Magnoliales-Magnoliaceae_NC1537	psbA	matK	rps16	psbK	psbI	atpA	atpF	atpH	atpI	rps2	petN	psbM	psbD	psbC	psbZ	rps14	ycf3	rps4	ndhJ	ndhK	ndhC	atpE	atpB	rbcL	accD	psaI	ycf4	cemA	petA	psbJ	psbL	psbF	psbE	petL	petG	psaJ	rpl33	rps18	rpl20	clpP	psbB	psbT	psbN	psbH	petB	petD	rpoA	rps11	rpl36	infA	rps8	rpl14	rpl16	rps3	rps19	rpl2	rpl23	ndhB	rps7	rps12	rpl32	ccsA	ndhD	psaC	ndhE	ndhG	ndhI	ndhA	ndhH	rps15	ycf1	rps12	rps7	ndhB	rpl23	rpl2
				Magnolia_liliiflora	Magnoliaceae_NC1547	NC1547	Magnoliids-Magnoliales-Magnoliaceae_NC1547	psbA	matK	rps16	psbK	psbI	atpA	atpF	atpH	atpI	rps2	petN	psbM	psbD	psbC	psbZ	rps14	ycf3	rps4	ndhJ	ndhK	ndhC	atpE	atpB	rbcL	accD	psaI	ycf4	cemA	petA	psbJ	psbL	psbF	psbE	petL	petG	psaJ	rpl33	rps18	rpl20	rps12	clpP	psbB	psbT	psbN	psbH	petB	petD	rpoA	rps11	rpl36	infA	rps8	rpl14	rpl16	rps3	rps19	rpl2	rpl23	ndhB	rps7	rps12	rpl32	ccsA	ndhD	psaC	ndhE	ndhG	ndhI	ndhA	ndhH	rps15	rps7	ndhB	rpl23	rpl2
				Magnolia_alba	Magnoliaceae_NC1531	NC1531	Magnoliids-Magnoliales-Magnoliaceae_NC1531	psbA	matK	rps16	psbK	psbI	atpA	atpF	atpH	atpI	rps2	petN	psbM	psbD	psbC	psbZ	rps14	ycf3	rps4	ndhJ	ndhK	ndhC	atpE	atpB	rbcL	accD	psaI	ycf4	cemA	petA	psbJ	psbL	psbF	psbE	petL	petG	psaJ	rpl33	rps18	rpl20	rps12	clpP	psbB	psbT	psbN	psbH	petB	petD	rpoA	rps11	rpl36	infA	rps8	rpl14	rpl16	rps3	rps19	rpl2	rpl23	ndhB	rps7	rps12	rpl32	ccsA	ndhD	psaC	ndhE	ndhG	ndhI	ndhA	ndhH	rps15	ycf1	rps7	ndhB	rpl23	rpl2
				Magnolia_liliifera	Magnoliaceae_NC1546	NC1546	Magnoliids-Magnoliales-Magnoliaceae_NC1546	psbA	matK	rps16	psbK	psbI	atpA	atpF	atpH	atpI	rps2	petN	psbM	psbD	psbC	psbZ	rps14	ycf3	rps4	ndhJ	ndhK	ndhC	atpE	atpB	rbcL	accD	psaI	ycf4	cemA	petA	psbJ	psbL	psbF	psbE	petL	petG	psaJ	rpl33	rps18	rpl20	rps12	clpP	psbB	psbT	psbN	psbH	petB	petD	rpoA	rps11	rpl36	infA	rps8	rpl14	rpl16	rps3	rps19	rpl2	rpl23	ndhB	rps7	rps12	rpl32	ccsA	ndhD	psaC	ndhE	ndhG	ndhI	ndhA	ndhH	rps15	ycf1	rps7	ndhB	rpl23	rpl2
				Magnolia_cathcartii	Magnoliaceae_NC1534	NC1534	Magnoliids-Magnoliales-Magnoliaceae_NC1534	psbA	matK	rps16	psbK	psbI	atpA	atpF	atpH	atpI	rps2	petN	psbM	psbD	psbC	psbZ	rps14	ycf3	rps4	ndhJ	ndhK	ndhC	atpE	atpB	rbcL	accD	psaI	ycf4	cemA	petA	psbJ	psbL	psbF	psbE	petL	petG	psaJ	rpl33	rps18	rpl20	rps12	clpP	psbB	psbT	psbN	psbH	petB	petD	rpoA	rps11	rpl36	infA	rps8	rpl14	rpl16	rps3	rps19	rpl2	rpl23	ndhB	rps7	rps12	rpl32	ccsA	ndhD	psaC	ndhE	ndhG	ndhI	ndhA	ndhH	rps15	ycf1	rps7	ndhB	rpl23	rpl2
			-	-	Magnoliaceae_RL0332	RL0332	Magnoliids-Magnoliales-Magnoliaceae_RL0332	psbA	matK	rps16	psbK	psbI	atpA	atpF	atpH	atpI	rps2	petN	psbM	psbD	psbC	psbZ	rps14	ycf3	rps4	ndhJ	ndhK	ndhC	atpE	atpB	rbcL	psaI	ycf4	cemA	petA	psbJ	psbL	psbF	psbE	petL	petG	psaJ	rpl33	rps18	rpl20	clpP	psbB	psbT	psbN	psbH	petB	petD	rpoA	rps11	rpl36	rps8	rpl14	rpl16	rps3	rpl22	rps19	rpl23	ndhB	rps7	rps12	ycf1	rpl32	ccsA	ndhD	psaC	ndhE	ndhG	ndhI	ndhA	ndhH	rps15	ycf1	rps12	rps7	ndhB	rpl23	rpl2	rpl2
			Magnolia	Magnolia_laevifolia	Magnoliaceae_NC1545	NC1545	Magnoliids-Magnoliales-Magnoliaceae_NC1545	psbA	matK	rps16	psbK	psbI	atpA	atpF	atpH	atpI	rps2	petN	psbM	psbD	psbC	psbZ	rps14	ycf3	rps4	ndhJ	ndhK	ndhC	atpE	atpB	rbcL	accD	psaI	ycf4	cemA	petA	psbJ	psbL	psbF	psbE	petL	petG	psaJ	rpl33	rpl20	rps12	clpP	psbB	psbT	psbN	psbH	petB	petD	rpoA	rps11	rpl36	infA	rps8	rpl14	rpl16	rps3	rps19	rpl2	rpl23	ndhB	rps7	rps12	rpl32	ccsA	ndhD	psaC	ndhE	ndhG	ndhI	ndhA	ndhH	rps15	ycf1	rps7	ndhB	rpl23	rpl2
				Magnolia_odora	Magnoliaceae_NC1549	NC1549	Magnoliids-Magnoliales-Magnoliaceae_NC1549	psbA	matK	rps16	psbK	psbI	atpA	atpF	atpH	atpI	rps2	petN	psbM	psbD	psbC	psbZ	rps14	ycf3	rps4	ndhJ	ndhK	ndhC	atpE	atpB	rbcL	accD	psaI	ycf4	cemA	petA	psbJ	psbL	psbF	psbE	petL	petG	psaJ	rpl33	rpl20	rps12	clpP	psbB	psbT	psbN	psbH	petB	petD	rpoA	rps11	rpl36	infA	rps8	rpl14	rpl16	rps3	rps19	rpl2	rpl23	ndhB	rps7	rps12	rpl32	ccsA	ndhD	psaC	ndhE	ndhG	ndhI	ndhA	ndhH	rps15	ycf1	rps7	ndhB	rpl23	rpl2
				Magnolia_insignis	Magnoliaceae_NC1542	NC1542	Magnoliids-Magnoliales-Magnoliaceae_NC1542	psbA	matK	rps16	psbK	psbI	atpA	atpF	atpH	atpI	rps2	petN	psbM	psbD	psbC	psbZ	rps14	ycf3	rps4	ndhJ	ndhK	ndhC	atpE	atpB	rbcL	accD	psaI	ycf4	cemA	petA	psbJ	psbL	psbF	psbE	petL	petG	psaJ	rpl33	rps18	rpl20	rps12	clpP	psbB	psbT	psbN	psbH	petB	petD	rpoA	rps11	rpl36	infA	rps8	rpl14	rpl16	rps3	rps19	rpl2	rpl23	ndhB	rps7	rps12	rpl32	ccsA	ndhD	psaC	ndhE	ndhG	ndhI	ndhA	ndhH	rps15	ycf1	rps7	ndhB	rpl23	rpl2
			-	-	Magnoliaceae_RL0290	RL0290	Magnoliids-Magnoliales-Magnoliaceae_RL0290	psbA	rps16	psbK	psbI	atpA	atpF	atpH	atpI	rps2	petN	psbM	psbD	psbC	psbZ	rps14	ycf3	rps4	ndhJ	ndhK	ndhC	atpE	atpB	rbcL	psaI	ycf4	cemA	petA	psbJ	psbL	psbF	psbE	petL	petG	psaJ	rpl33	rps18	rpl20	clpP	psbB	psbT	psbN	psbH	petB	petD	rpoA	rps11	rpl36	rps8	rpl14	rpl16	rps3	rpl22	rps19	rpl2	rpl2	rpl23	rpl23	ndhB	rps7	rps12	ycf1	rpl32	ccsA	ndhD	psaC	ndhE	ndhG	ndhI	ndhA	ndhH	rps15	ycf1	rps12	rps7	ndhB
				-	Magnoliaceae_RL0085	RL0085	Magnoliids-Magnoliales-Magnoliaceae_RL0085	psbA	rps16	psbK	psbI	atpA	atpF	atpH	atpI	rps2	petN	psbM	psbD	psbC	psbZ	rps14	ycf3	rps4	ndhJ	ndhK	ndhC	atpE	atpB	rbcL	accD	psaI	ycf4	cemA	petA	psbJ	psbL	psbF	psbE	petL	petG	psaJ	rpl33	rps18	rpl20	clpP	psbB	psbT	psbN	psbH	petB	petD	rpoA	rps11	rpl36	rps8	rpl14	rpl16	rps3	rpl22	rps19	rpl2	rpl2	rpl23	rpl23	ndhB	rps7	ycf1	rpl32	ccsA	ndhD	psaC	ndhE	ndhG	ndhI	ndhA	ndhH	rps15	ycf1	rps12	rps12	rps7	ndhB
				-	Magnoliaceae_RL0048	RL0048	Magnoliids-Magnoliales-Magnoliaceae_RL0048	psbA	matK	rps16	psbK	psbI	atpA	atpF	atpH	atpI	rps2	petN	psbM	psbD	psbC	psbZ	rps14	ycf3	rps4	ndhJ	ndhK	ndhC	atpE	atpB	rbcL	accD	psaI	ycf4	cemA	petA	psbJ	psbL	psbF	psbE	petL	petG	psaJ	rpl33	rps18	rpl20	clpP	psbB	psbT	psbN	psbH	petB	petD	rpoA	rps11	rpl36	rps8	rpl14	rpl16	rps3	rpl22	rps19	rpl2	rpl2	rpl23	rpl23	ndhB	rps7	rps12	ycf1	rpl32	ccsA	ndhD	psaC	ndhE	ndhG	ndhI	ndhA	ndhH	rps15	ycf1	rps12	rps7	ndhB
				-	Magnoliaceae_RL0272	RL0272	Magnoliids-Magnoliales-Magnoliaceae_RL0272	psbA	matK	rps16	psbK	psbI	atpA	atpF	atpH	atpI	rps2	petN	psbM	psbD	psbC	psbZ	rps14	ycf3	rps4	ndhJ	ndhK	ndhC	atpE	atpB	rbcL	accD	psaI	ycf4	cemA	petA	psbJ	psbL	psbF	psbE	petL	petG	psaJ	rpl33	rps18	rpl20	clpP	psbB	psbT	psbN	psbH	petB	petD	rpoA	rps11	rpl36	rps8	rpl14	rpl16	rps3	rpl22	rps19	rpl2	rpl2	rpl23	rpl23	ndhB	rps7	rps12	ycf1	rpl32	ccsA	ndhD	psaC	ndhE	ndhG	ndhI	ndhA	ndhH	rps15	ycf1	rps12	rps7	ndhB
				-	Magnoliaceae_RL0270	RL0270	Magnoliids-Magnoliales-Magnoliaceae_RL0270	psbA	rps16	psbK	psbI	atpA	atpF	atpH	atpI	rps2	petN	psbM	psbD	psbC	psbZ	rps14	ycf3	rps4	ndhJ	ndhK	ndhC	atpE	atpB	rbcL	psaI	ycf4	cemA	petA	psbJ	psbL	psbF	psbE	petL	petG	psaJ	rpl33	rps18	rpl20	clpP	psbB	psbT	psbN	psbH	petB	petD	rpoA	rps11	rpl36	rps8	rpl14	rpl16	rps3	rpl22	rps19	rpl23	ndhB	rps7	rps12	ycf1	rpl32	ccsA	ndhD	psaC	ndhE	ndhG	ndhI	ndhA	ndhH	rps15	ycf1	rps12	rps7	ndhB	rpl23	rpl2	rpl2
				-	Magnoliaceae_RL1016	RL1016	Magnoliids-Magnoliales-Magnoliaceae_RL1016	psbA	matK	rps16	psbK	psbI	atpA	atpF	atpH	atpI	rps2	petN	psbM	psbD	psbC	psbZ	rps14	ycf3	rps4	ndhJ	ndhK	ndhC	atpE	atpB	rbcL	psaI	ycf4	cemA	petA	psbJ	psbL	psbF	psbE	petL	petG	psaJ	rpl33	rps18	rpl20	clpP	psbB	psbT	psbN	psbH	petB	petD	rpoA	rps11	rpl36	rps8	rpl14	rpl16	rps3	rpl22	rps19	rpl23	ndhB	rps7	rps12	ycf1	rpl32	ccsA	ndhD	psaC	ndhE	ndhG	ndhI	ndhA	ndhH	rps15	ycf1	rps12	rps7	ndhB	rpl23	rpl2	rpl2
Monocots	Acorales	Acoraceae	Acorus	Acorus_gramineus	Acoraceae_NC14	NC14	Monocots-Acorales-Acoraceae_NC14	psbA	matK	rps16	psbK	psbI	atpA	atpF	atpH	atpI	rps2	petN	psbM	psbD	psbC	psbZ	rps14	ycf3	rps4	ndhJ	ndhK	ndhC	atpE	atpB	rbcL	psaI	ycf4	cemA	petA	psbJ	psbL	psbF	psbE	petL	petG	psaJ	rpl33	rps18	rpl20	rps12	clpP	psbB	psbT	psbN	psbH	petB	petD	rpoA	rps11	rpl36	infA	rps8	rpl14	rpl16	rps3	rpl22	rps19	rpl2	rpl23	ndhB	rps7	rps12	rpl32	ccsA	ndhD	psaC	ndhE	ndhG	ndhI	ndhA	ndhH	rps15	ycf1	rps7	ndhB	rpl23	rpl2
				Acorus_calamus	Acoraceae_NC13	NC13	Monocots-Acorales-Acoraceae_NC13	psbA	matK	rps16	psbK	psbI	atpA	atpF	atpH	atpI	rps2	petN	psbM	psbD	psbC	psbZ	rps14	ycf3	rps4	ndhJ	ndhK	ndhC	atpE	atpB	rbcL	psaI	ycf4	cemA	petA	psbJ	psbL	psbF	psbE	petL	petG	psaJ	rpl33	rps18	rpl20	rps12	clpP	psbB	psbT	psbN	psbH	petB	petD	rpoA	rps11	rpl36	infA	rps8	rpl14	rpl16	rps3	rpl22	rps19	rpl2	rpl23	ndhB	rps7	rps12	rpl32	ccsA	ndhD	psaC	ndhE	ndhG	ndhI	ndhA	ndhH	rps15	ycf1	rps7	ndhB	rpl23	rpl2
				Acorus_americanus	Acoraceae_NC12	NC12	Monocots-Acorales-Acoraceae_NC12	psbA	matK	rps16	psbK	psbI	atpA	atpF	atpH	atpI	rps2	petN	psbM	psbD	psbC	psbZ	rps14	ycf3	rps4	ndhJ	ndhK	ndhC	atpE	atpB	rbcL	psaI	ycf4	cemA	petA	psbJ	psbL	psbF	psbE	petL	petG	psaJ	rpl33	rps18	rpl20	rps12	clpP	psbB	psbT	psbN	psbH	petB	petD	rpoA	rps11	rpl36	infA	rps8	rpl14	rpl16	rps3	rpl22	rps19	rpl2	rpl23	ndhB	rps7	rps12	rpl32	ccsA	ndhD	psaC	ndhE	ndhG	ndhI	ndhA	ndhH	rps15	ycf1	rps7	ndhB	rpl23	rpl2
	Alismatales	Tofieldiaceae	Tofieldia	Tofieldia_thibetica	Tofieldiaceae_NC2864	NC2864	Monocots-Alismatales-Tofieldiaceae_NC2864	psbA	matK	rps16	psbK	psbI	atpA	atpF	atpH	atpI	rps2	petN	psbM	psbD	psbC	psbZ	rps14	ycf3	rps4	ndhJ	ndhK	ndhC	atpE	atpB	rbcL	accD	psaI	ycf4	cemA	petA	psbJ	psbL	psbF	psbE	petL	petG	psaJ	rpl33	rps18	rpl20	rps12	clpP	psbB	psbT	psbN	psbH	petB	petD	rpoA	rps11	rpl36	infA	rps8	rpl14	rpl16	rps3	rpl22	rps19	rpl2	rpl23	ndhB	rps7	rps12	ycf1	rps15	ndhH	ndhA	ndhI	ndhG	ndhE	psaC	ndhD	ccsA	rpl32	rps7	ndhB	rpl23	rpl2
		Hydrocharitaceae	Elodea	Elodea_canadensis	Hydrocharitaceae_NC1361	NC1361	Monocots-Alismatales-Hydrocharitaceae_NC1361	psbA	matK	rps16	psbK	psbI	atpA	atpF	atpH	atpI	rps2	petN	psbM	psbD	psbC	psbZ	rps14	ycf3	rps4	ndhJ	ndhK	ndhC	atpE	atpB	rbcL	accD	psaI	ycf4	cemA	petA	psbJ	psbL	psbF	psbE	petL	petG	psaJ	rpl33	rps18	rpl20	rps12	clpP	psbB	psbT	psbN	psbH	petB	petD	rpoA	rps11	rpl36	infA	rps8	rpl14	rpl16	rps3	rpl22	rps19	rpl2	rpl23	ndhB	rps7	rps12	rpl32	ccsA	ndhD	psaC	ndhE	ndhG	ndhI	ndhA	ndhH	rps15	ycf1	rps7	ndhB	rpl23	rpl2
			Najas	Najas_flexilis	Hydrocharitaceae_NC1362	NC1362	Monocots-Alismatales-Hydrocharitaceae_NC1362	psbA	matK	rps16	psbK	psbI	atpA	atpF	atpH	atpI	rps2	petN	psbM	psbD	psbC	psbZ	rps14	ycf3	rps4	atpE	atpB	rbcL	accD	psaI	ycf4	cemA	petA	psbJ	psbL	psbF	psbE	petL	petG	psaJ	rpl33	rps18	rpl20	rps12	clpP	psbB	psbT	psbN	petB	petD	rpoA	rps11	rpl36	rps8	rpl14	rpl16	rps3	rpl22	rps19	rpl2	rpl23	rps7	rps12	ycf1	rpl32	ccsA	psaC	rps15	ycf1	rps7	rpl23	rpl2
		Zosteraceae	Zostera	Zostera_marina	Zosteraceae_NC2910	NC2910	Monocots-Alismatales-Zosteraceae_NC2910	psbA	matK	psbK	psbI	atpA	atpF	atpH	atpI	rps2	psbD	psbC	psbZ	rps14	ycf3	rps4	ndhJ	ndhK	ndhC	rbcL	atpB	atpE	accD	psaI	ycf4	cemA	petA	psbJ	psbF	psbE	psbL	petG	psaJ	rpl33	rps18	rpl20	clpP	psbB	psbT	psbN	psbH	petB	petD	rpoA	rps11	rpl36	infA	rps8	rpl14	rpl16	rps3	rpl22	rpl2	rpl23	ndhB	rps7	ycf1	ccsA	ndhD	psaC	ndhE	ndhG	ndhI	ndhA	ndhH	rps15	ycf1	rps7	ndhB	rpl23	rpl2
		Potamogetonaceae	Potamogeton	Potamogeton_perfoliatus	Potamogetonaceae_NC2494	NC2494	Monocots-Alismatales-Potamogetonaceae_NC2494	psbA	matK	rps16	psbK	psbI	atpA	atpF	atpH	atpI	rps2	petN	psbM	psbD	psbC	psbZ	rps14	ycf3	rps4	ndhJ	ndhK	ndhC	rbcL	atpB	atpE	accD	psaI	ycf4	cemA	petA	psbJ	psbL	psbF	psbE	petL	petG	psaJ	rpl33	rps18	rpl20	rps12	clpP	psbB	psbT	psbN	psbH	petB	petD	rpoA	rps11	rpl36	infA	rps8	rpl14	rpl16	rps3	rpl22	rps19	rpl2	rpl23	ndhB	rps7	rps12	rpl32	ccsA	ndhD	psaC	ndhE	ndhG	ndhI	ndhA	ndhH	rps15	ycf1	rps7	ndhB	rpl23	rpl2
		Araceae	Symplocarpus	Symplocarpus_renifolius	Araceae_NC227	NC227	Monocots-Alismatales-Araceae_NC227	psbA	matK	rpl16	psbK	psbI	atpA	atpF	atpH	atpI	rps2	petN	psbM	psbD	psbC	psbZ	rps14	ycf3	rps4	ndhJ	ndhK	ndhC	atpE	atpB	rbcL	accD	psaI	ycf4	cemA	petA	psbJ	psbL	psbF	psbE	petL	petG	psaJ	rpl33	rps18	rpl20	rps12	clpP	psbB	psbT	psbN	psbH	petB	petD	rpoA	rps11	rpl36	infA	rps8	rpl14	rpl16	rps3	rpl22	rps19	rpl2	rpl23	ndhB	rps7	rps12	rpl32	ccsA	ndhD	psaC	ndhE	ndhG	ndhI	ndhA	ndhH	rps15	ycf1	rps7	ndhB	rpl23	rpl2
			Spirodela	Spirodela_polyrhiza	Araceae_NC226	NC226	Monocots-Alismatales-Araceae_NC226	psbA	matK	rps16	psbK	psbI	atpA	atpF	atpH	atpI	rps2	petN	psbM	psbD	psbC	psbZ	rps14	ycf3	rps4	ndhJ	ndhK	ndhC	atpE	atpB	rbcL	accD	psaI	ycf4	cemA	petA	psbJ	psbL	psbF	psbE	petL	petG	psaJ	rpl33	rps18	rpl20	clpP	psbB	psbT	psbN	psbH	petB	petD	rpoA	rps11	rpl36	rps8	rpl14	rpl16	rps3	rpl22	rps19	rpl2	rpl23	ndhB	rps7	rps12	ycf1	rps15	rpl32	ccsA	ndhD	ndhD	psaC	ndhE	ndhG	ndhI	ndhA	ndhH	rps15	ycf1	rps7	ndhB	rpl23	rpl2
			Lemna	Lemna_minor	Araceae_NC223	NC223	Monocots-Alismatales-Araceae_NC223	psbA	matK	rps16	psbK	psbI	atpA	atpF	atpH	atpI	rps2	petN	psbM	psbD	psbC	psbZ	rps14	ycf3	rps4	ndhJ	ndhK	ndhC	atpE	atpB	rbcL	accD	psaI	ycf4	cemA	petA	psbJ	psbL	psbF	psbE	petL	petG	psaJ	rpl33	rps18	rpl20	rps12	clpP	psbB	psbT	psbN	psbH	petB	petD	rpoA	rps11	rpl36	rps8	rpl14	rpl16	rps3	rpl22	rps19	rpl2	rpl23	ndhB	rps7	rps12	ycf1	rps15	rpl32	ccsA	ndhD	psaC	ndhE	ndhG	ndhI	ndhA	ndhH	rps15	ycf1	rps7	ndhB	rpl23
			Landoltia	Landoltia_punctata	Araceae_NC222	NC222	Monocots-Alismatales-Araceae_NC222	psbA	matK	rps16	psbK	psbI	atpA	atpF	atpH	atpI	rps2	petN	psbM	psbD	psbC	psbZ	rps14	ycf3	rps4	ndhJ	ndhK	ndhC	atpE	atpB	rbcL	accD	psaI	ycf4	cemA	petA	psbJ	psbL	psbF	psbE	petL	petG	psaJ	rpl33	rps18	rpl20	clpP	psbB	psbT	psbN	psbH	petB	petD	rpoA	rps11	rpl36	rps8	rpl14	rpl16	rps3	rpl22	rps19	rpl2	rpl23	ndhB	rps7	rps12	ycf1	rps15	rpl32	ccsA	ndhD	psaC	ndhE	ndhG	ndhI	ndhA	ndhA	ndhH	rps15	ycf1	rps12	rps7	ndhB	rpl23	rpl2	rpl2
			Wolffiella	Wolffiella_lingulata	Araceae_NC229	NC229	Monocots-Alismatales-Araceae_NC229	psbA	matK	rps16	psbK	psbI	atpA	atpF	atpH	atpI	rps2	petN	psbM	psbD	psbC	psbZ	rps14	ycf3	rps4	ndhJ	ndhK	ndhC	atpE	atpB	rbcL	accD	psaI	ycf4	cemA	petA	psbJ	psbL	psbF	psbE	petL	petG	psaJ	rpl33	rps18	rpl20	clpP	psbB	psbT	psbN	psbH	petB	petD	rpoA	rps11	rpl36	rps8	rpl14	rpl16	rps3	rpl22	rps19	rpl2	rpl23	ndhB	rps7	ycf1	rps15	rpl32	ccsA	ndhD	psaC	ndhE	ndhG	ndhI	ndhA	ndhH	rps15	ycf1	rps7	ndhB	rpl23
			Wolffia	Wolffia_australiana	Araceae_NC228	NC228	Monocots-Alismatales-Araceae_NC228	psbA	matK	rps16	psbK	psbI	atpA	atpF	atpH	atpI	rps2	petN	psbM	psbD	psbC	rps14	ycf3	psbZ	rps4	ndhJ	ndhK	ndhC	atpE	atpB	rbcL	accD	psaI	ycf4	cemA	petA	psbJ	psbL	psbF	psbE	petL	petG	psaJ	rpl33	rps18	rpl20	clpP	psbB	psbT	psbN	psbH	petB	petD	rpoA	rps11	rpl36	rps8	rpl14	rpl16	rps3	rpl22	rps19	rpl2	rpl23	ndhB	rps7	ycf1	rps15	rpl32	ccsA	ndhD	psaC	ndhE	ndhG	ndhI	ndhA	ndhH	rps15	ycf1	rps7	ndhB	rpl23
			Spathiphyllum	Spathiphyllum_kochii	Araceae_NC225	NC225	Monocots-Alismatales-Araceae_NC225	psbA	matK	rps16	psbK	psbI	atpA	atpF	atpH	atpI	rps2	petN	psbM	psbD	psbC	psbZ	rps14	ycf3	rps4	ndhJ	ndhK	ndhC	atpE	atpB	rbcL	accD	psaI	ycf4	cemA	petA	psbJ	psbL	psbF	psbE	petL	petG	psaJ	rpl33	rps18	rpl20	rps12	clpP	psbB	psbT	psbN	psbH	petB	petD	rpoA	rps11	rpl36	rps8	rpl14	rpl16	rps3	rpl22	rps19	rpl2	rpl23	ndhB	rps7	rps12	rpl32	ccsA	ndhD	psaC	ndhE	ndhG	ndhI	ndhA	ndhH	rps15	ycf1	rps7	ndhB	rpl23	rpl2
			Zantedeschia	Zantedeschia_aethiopica	Araceae_NC230	NC230	Monocots-Alismatales-Araceae_NC230	psbA	matK	rps16	psbK	psbI	atpA	atpF	atpH	atpI	rps2	petN	psbM	psbD	psbC	psbZ	rps14	ycf3	rps4	ndhJ	ndhK	ndhC	atpE	atpB	rbcL	accD	psaI	ycf4	cemA	petA	psbJ	psbL	psbF	psbE	petL	petG	psaJ	rpl33	rps18	rpl20	rps12	clpP	psbB	psbT	psbN	psbH	petB	petD	rpoA	rps11	rpl36	rps8	rpl14	rpl16	rps3	rpl22	rps19	rpl2	rpl23	ndhB	rps7	rps12	rpl32	ccsA	ndhD	psaC	ndhE	ndhG	ndhI	ndhA	ndhH	rps15	ycf1	rps7	ndhB	rpl23	rpl2
			-	-	Araceae_RL1035	RL1035	Monocots-Alismatales-Araceae_RL1035	psbA	rps16	psbK	psbI	atpA	atpF	atpH	atpI	rps2	petN	psbM	psbD	psbC	psbZ	rps14	ycf3	rps4	ndhJ	ndhK	ndhC	atpE	atpB	rbcL	psaI	ycf4	cemA	petA	psbJ	psbL	psbF	psbE	petL	petG	psaJ	rpl33	rps18	rpl20	clpP	psbB	psbT	psbN	psbH	petB	petD	rpoA	rps11	rpl36	rps8	rpl14	rpl16	rps3	rps19	rpl2	rpl23	ndhB	rps7	rps12	rpl32	ccsA	ndhD	psaC	ndhE	ndhG	ndhI	ndhA	ndhH	rps15	ycf1	rps12	rps7	ndhB	rpl23	rpl2
				-	Araceae_RL0911	RL0911	Monocots-Alismatales-Araceae_RL0911	psbA	matK	rps16	psbK	psbI	atpA	atpF	atpH	atpI	rps2	petN	psbM	psbD	psbC	psbZ	rps14	ycf3	rps4	ndhJ	ndhK	ndhC	atpE	atpB	rbcL	psaI	ycf4	cemA	petA	psbJ	psbL	psbF	psbE	petL	petG	psaJ	rpl33	rps18	rpl20	clpP	psbB	psbT	psbN	psbH	petB	petD	rpoA	rps11	rpl36	rps8	rpl14	rpl16	rps3	rps19	rpl2	rpl23	ndhB	rps7	rps12	rpl32	ccsA	ndhD	psaC	ndhE	ndhG	ndhI	ndhA	ndhH	rps15	ycf1	rps12	rps7	ndhB	rpl23	rpl2
				-	Araceae_RL0453	RL0453	Monocots-Alismatales-Araceae_RL0453	psbA	matK	rps16	psbK	psbI	atpA	atpF	atpH	atpI	rps2	petN	psbM	psbD	psbC	psbZ	rps14	ycf3	rps4	ndhJ	ndhK	ndhC	atpE	atpB	rbcL	psaI	ycf4	cemA	petA	psbJ	psbL	psbF	psbE	petL	petG	psaJ	rpl33	rps18	rpl20	clpP	psbB	psbT	psbN	psbH	petB	petD	rpoA	rps11	rpl36	rps8	rpl14	rpl16	rps3	rpl22	rps19	rpl2	rpl23	ndhB	rps7	rps12	rpl32	ccsA	ndhD	psaC	ndhE	ndhG	ndhI	ndhA	ndhH	rps15	ycf1	rps12	rps7	ndhB	rpl23	rpl2
			Dieffenbachia	Dieffenbachia_seguine	Araceae_NC220	NC220	Monocots-Alismatales-Araceae_NC220	psbA	matK	rps16	psbK	psbI	atpA	atpF	atpH	atpI	rps2	petN	psbM	psbD	psbC	psbZ	rps14	ycf3	rps4	ndhJ	ndhK	ndhC	atpE	atpB	rbcL	accD	psaI	ycf4	cemA	petA	psbJ	psbL	psbF	psbE	petL	petG	psaJ	rpl33	rps18	rpl20	rps12	clpP	psbB	psbT	psbN	psbH	petB	petD	rpoA	rps11	rpl36	rps8	rpl14	rpl16	rps3	rpl22	rps19	rpl2	rpl23	ndhB	rps7	rps12	rpl32	ccsA	ndhD	psaC	ndhE	ndhG	ndhI	ndhA	ndhH	rps15	ycf1	rps7	ndhB	rpl23	rpl2
			Epipremnum	Epipremnum_aureum	Araceae_NC221	NC221	Monocots-Alismatales-Araceae_NC221	psbA	matK	rps16	psbK	psbI	atpA	atpF	atpH	atpI	rps2	petN	psbM	psbD	psbC	psbZ	rps14	ycf3	rps4	ndhJ	ndhK	ndhC	atpE	atpB	rbcL	accD	psaI	ycf4	cemA	petA	psbJ	psbL	psbF	psbE	petL	petG	psaJ	rpl33	rps18	rpl20	rps12	clpP	psbB	psbT	psbN	psbH	petB	petD	rpoA	rps11	rpl36	rps8	rpl14	rpl16	rps3	rpl22	rps19	rpl2	rpl23	ndhB	rps7	rps12	rpl32	ccsA	ndhD	psaC	ndhE	ndhG	ndhI	ndhA	ndhH	rps15	ycf1	rps7	ndhB	rpl23	rpl2
			-	-	Araceae_RL0948	RL0948	Monocots-Alismatales-Araceae_RL0948	psbA	rps16	psbK	psbI	atpA	atpF	atpH	atpI	rps2	petN	psbM	psbD	psbC	psbZ	rps14	ycf3	rps4	ndhJ	ndhK	ndhC	atpE	atpB	rbcL	accD	psaI	ycf4	cemA	petA	psbJ	psbL	psbF	psbE	petL	petG	psaJ	rpl33	rps18	rpl20	clpP	psbB	psbT	psbN	psbH	petB	petD	rpoA	rps11	rpl36	rps8	rpl14	rpl16	rps3	rps19	rpl2	rpl23	ndhB	rps7	rps12	rpl32	ccsA	ndhD	psaC	ndhE	ndhG	ndhI	ndhA	ndhH	rps15	ycf1	rps12	rps7	ndhB	rpl23	rpl2
				-	Araceae_RL0023	RL0023	Monocots-Alismatales-Araceae_RL0023	psbA	matK	rps16	psbK	psbI	atpA	atpF	atpH	atpI	rps2	petN	psbM	psbD	psbC	psbZ	rps14	ycf3	rps4	ndhJ	ndhK	ndhC	atpE	atpB	rbcL	psaI	ycf4	cemA	petA	psbJ	psbL	psbF	psbE	petL	petG	psaJ	rpl33	rps18	rpl20	clpP	psbB	psbT	psbN	psbH	petB	petD	rpoA	rps11	rpl36	rps8	rpl14	rpl16	rps3	rps19	rpl2	rpl23	ndhB	rps7	rps12	rpl32	ccsA	ndhD	psaC	ndhE	ndhG	ndhI	ndhA	ndhH	rps15	ycf1	rps12	rps7	ndhB	rpl23	rpl2
				-	Araceae_RL0998	RL0998	Monocots-Alismatales-Araceae_RL0998	psbA	rps16	psbK	psbI	atpA	atpF	atpH	atpI	rps2	petN	psbM	psbD	psbC	psbZ	rps14	ycf3	rps4	ndhJ	ndhK	ndhC	atpE	atpB	rbcL	psaI	ycf4	cemA	petA	psbJ	psbL	psbF	psbE	petL	petG	psaJ	rpl33	rps18	rpl20	clpP	psbB	psbT	psbN	psbH	petB	petD	rpoA	rps11	rpl36	rps8	rpl14	rpl16	rps3	rps19	rpl2	ndhB	rps7	rps12	rpl32	ccsA	ndhD	psaC	ndhE	ndhG	ndhI	ndhA	ndhH	rps15	ycf1	rps12	rps7	ndhB	rpl23	rpl23	rpl2
				-	Araceae_RL0066	RL0066	Monocots-Alismatales-Araceae_RL0066	psbA	rps16	psbK	psbI	atpA	atpF	atpH	atpI	rps2	petN	psbM	psbD	psbC	psbZ	rps14	ycf3	rps4	ndhJ	ndhK	ndhC	atpE	atpB	rbcL	psaI	ycf4	cemA	petA	psbJ	psbL	psbF	psbE	petL	petG	psaJ	rpl33	rps18	rpl20	clpP	psbB	psbT	psbN	psbH	petB	petD	rpoA	rps11	rpl36	rps8	rpl14	rpl16	rps3	rps19	rpl2	rpl23	ndhB	rps7	rps12	rpl32	ccsA	ndhD	psaC	ndhE	ndhG	ndhI	ndhA	ndhH	rps15	ycf1	rps12	rps7	ndhB	rpl23	rpl2
				-	Araceae_RL0556	RL0556	Monocots-Alismatales-Araceae_RL0556	psbA	matK	rps16	psbK	psbI	atpA	atpF	atpH	atpI	rps2	petN	psbM	psbD	psbC	psbZ	rps14	ycf3	rps4	ndhJ	ndhK	ndhC	atpE	atpB	rbcL	psaI	ycf4	cemA	petA	psbJ	psbL	psbF	psbE	petL	petG	psaJ	rpl33	rps18	rpl20	clpP	psbB	psbT	psbN	psbH	petB	petD	rpoA	rps12	rps12
			Pinellia	Pinellia_ternata	Araceae_NC224	NC224	Monocots-Alismatales-Araceae_NC224	psbA	matK	rps16	psbK	psbI	atpA	atpF	atpH	atpI	rps2	petN	psbM	psbD	psbC	psbZ	rps14	ycf3	rps4	ndhJ	ndhK	ndhC	atpE	atpB	rbcL	accD	psaI	ycf4	cemA	petA	psbJ	psbL	psbF	psbE	petL	petG	psaJ	rpl33	rps18	rpl20	rps12	clpP	psbB	psbT	psbN	psbH	petB	petD	rpoA	rps11	rpl36	rps8	rpl14	rpl16	rps3	rpl22	rps19	rpl2	rpl23	ndhB	rps7	rps12	rpl32	ccsA	ndhD	psaC	ndhE	ndhG	ndhI	ndhA	ndhH	rps15	ycf1	rps7	ndhB	rpl23	rpl2
			-	-	Araceae_RL0708	RL0708	Monocots-Alismatales-Araceae_RL0708	psbA	matK	rps16	psbK	psbI	atpA	atpF	atpH	atpI	rps2	petN	psbM	psbD	psbC	psbZ	rps14	ycf3	rps4	ndhJ	ndhK	ndhC	atpE	atpB	rbcL	psaI	ycf4	cemA	petA	psbJ	psbL	psbF	psbE	petL	petG	psaJ	rpl33	rps18	rpl20	clpP	psbB	psbT	psbN	psbH	petB	petD	rpoA	rps11	rpl36	rps8	rpl14	rpl16	rps3	rps19	rpl2	rpl23	ndhB	rps7	rps12	rpl32	ccsA	ndhD	psaC	ndhE	ndhG	ndhI	ndhA	ndhH	rps15	ycf1	rps12	rps7	ndhB	rpl23	rpl2
				-	Araceae_RL0385	RL0385	Monocots-Alismatales-Araceae_RL0385	psbA	matK	rps16	psbK	psbI	atpA	atpF	atpH	atpI	rps2	petN	psbM	psbD	psbC	psbZ	rps14	ycf3	rps4	ndhJ	ndhK	ndhC	atpE	atpB	rbcL	psaI	ycf4	cemA	petA	psbJ	psbL	psbF	psbE	petL	petG	psaJ	rpl33	rps18	rpl20	clpP	psbB	psbT	psbN	psbH	petB	petD	rpoA	rps11	rpl36	rps8	rpl14	rpl16	rps3	rps19	rpl2	rpl23	ndhB	rps7	rps12	rpl32	ccsA	ndhD	psaC	ndhE	ndhG	ndhI	ndhA	ndhH	rps15	ycf1	rps12	rps7	ndhB	rpl23	rpl2
				-	Araceae_RL0161	RL0161	Monocots-Alismatales-Araceae_RL0161	psbA	matK	rps16	psbK	psbI	atpA	atpF	atpH	atpI	rps2	petN	psbM	psbD	psbC	psbZ	rps14	ycf3	rps4	ndhJ	ndhK	ndhC	atpE	atpB	rbcL	psaI	ycf4	cemA	petA	psbJ	psbL	psbF	psbE	petL	petG	psaJ	rpl33	rps18	rpl20	clpP	psbB	psbT	psbN	psbH	petB	petD	rpoA	rps11	rpl36	rps8	rpl14	rpl16	rps3	rps19	rpl2	rpl23	ndhB	rps7	rps12	rpl32	ccsA	ndhD	psaC	ndhE	ndhG	ndhI	ndhA	ndhH	rps15	ycf1	rps12	rps7	ndhB	rpl23	rpl2
	Petrosaviales	Petrosaviaceae	Petrosavia	Petrosavia_stellaris	Petrosaviaceae_NC1928	NC1928	Monocots-Petrosaviales-Petrosaviaceae_NC1928	rps14	psbZ	rps2	atpI	atpH	atpF	atpA	psbI	rps16	matK	rps11	rpl36	infA	rps8	rpl14	rpl16	rps3	rpl22	rps19	rpl2	rpl23	atpE	atpB	rbcL	accD	petG	rpl33	rps18	rpl20	rps12	clpP	rps7	rps12	ycf1	rps15	rpl32	rps7	clpP	rpl20	rps4
			Japonolirion	Japonolirion_osense	Petrosaviaceae_NC1927	NC1927	Monocots-Petrosaviales-Petrosaviaceae_NC1927	psbA	matK	rps16	psbK	psbI	atpA	atpF	atpH	atpI	rps2	petN	psbM	psbD	psbC	psbZ	rps14	ycf3	rps4	ndhJ	ndhK	ndhC	atpE	atpB	rbcL	accD	psaI	ycf4	cemA	petA	psbJ	psbL	psbF	psbE	petL	petG	psaJ	rpl33	rps18	rpl20	rps12	clpP	psbB	psbT	psbN	psbH	petB	petD	rpoA	rps11	rpl36	infA	rps8	rpl14	rpl16	rps3	rpl22	rps19	rpl2	rpl23	ndhB	rps7	ycf1	rpl32	ccsA	ndhD	psaC	ndhE	ndhG	ndhI	ndhA	ndhH	rps15	ycf1	rps7	ndhB	rpl23	rpl2	rps19
	Pandanales	Stemonaceae	-	-	Stemonaceae_RL0583	RL0583	Monocots-Pandanales-Stemonaceae_RL0583	psbA	rps16	psbK	psbI	atpA	atpF	atpH	atpI	rps2	petN	psbM	psbD	psbC	psbZ	rps14	ycf3	rps4	ndhJ	ndhK	ndhC	atpE	atpB	rbcL	psaI	ycf4	cemA	petA	psbJ	psbL	psbF	psbE	petL	petG	psaJ	rpl33	rps18	rpl20	clpP	psbB	psbT	psbN	psbH	petB	petD	rpoA	rps11	rpl36	rps8	rpl14	rpl16	rps3	rpl22	rps19	rpl2	rpl23	ndhB	rps7	rps12	ycf1	rps15	ndhH	ndhA	ndhI	ndhG	ndhE	psaC	ndhD	ccsA	rpl32	ycf1	rps12	rps7	ndhB	rpl23	rpl2	rps19
		Cyclanthaceae	Carludovica	Carludovica_palmata	Cyclanthaceae_NC1018	NC1018	Monocots-Pandanales-Cyclanthaceae_NC1018	psbA	matK	rps16	psbK	psbI	atpA	atpF	atpH	atpI	rps2	petN	psbM	psbD	psbC	rps14	ycf3	rps4	ndhJ	ndhK	ndhC	atpE	atpB	rbcL	accD	psaI	ycf4	cemA	petA	psbJ	psbL	psbF	psbE	petL	petG	psaJ	rpl33	rps18	rpl20	rps12	clpP	psbB	psbT	psbN	psbH	petB	petD	rpoA	rps11	rpl36	infA	rps8	rpl14	rpl16	rps3	rpl22	rps19	rpl2	rpl23	ndhB	rps7	rps12	ycf1	rps15	ndhH	ndhA	ndhI	ndhG	ndhE	psaC	ndhD	ccsA	rpl32	rps7	ndhB	rpl23	rpl2	rps19
		Pandanaceae	-	-	Pandanaceae_RL0150	RL0150	Monocots-Pandanales-Pandanaceae_RL0150	psbA	rps16	psbK	psbI	atpA	atpF	atpH	atpI	rps2	petN	psbM	psbD	psbC	psbZ	rps14	ycf3	rps4	ndhJ	ndhK	ndhC	atpE	atpB	rbcL	psaI	ycf4	cemA	petA	psbJ	psbL	psbF	psbE	petL	petG	psaJ	rpl33	rps18	rpl20	clpP	psbB	psbT	psbN	psbH	petB	petD	rpoA	rps11	rpl36	rps8	rpl14	rpl16	rps3	rpl22	rps19	rpl2	rpl23	ndhB	rps7	rps12	ycf1	rps15	ndhH	ndhA	ndhI	ndhG	ndhE	psaC	ndhD	ccsA	rpl32	ycf1	rps12	rps7	ndhB	rpl23	rpl2	rps19
				-	Pandanaceae_RL0165	RL0165	Monocots-Pandanales-Pandanaceae_RL0165	psbA	matK	rps16	psbK	psbI	atpA	atpF	atpH	atpI	rps2	petN	psbM	psbD	psbC	psbZ	rps14	ycf3	rps4	ndhJ	ndhK	ndhC	atpE	atpB	rbcL	psaI	ycf4	cemA	petA	psbJ	psbL	psbF	psbE	petL	petG	psaJ	rpl33	rps18	rpl20	clpP	psbB	psbT	psbN	psbH	petB	petD	rpoA	rps11	rpl36	rps8	rpl14	rpl16	rps3	rpl22	rps19	rpl2	rpl23	ndhB	rps7	rps12	ycf1	rps15	ndhH	ndhA	ndhI	ndhG	ndhE	psaC	ndhD	ccsA	rpl32	ycf1	rps12	rps7	ndhB	rpl23	rpl2	rps19
	Dioscoreales	Nartheciaceae	Metanarthecium	Metanarthecium_luteoviride	Nartheciaceae_NC1703	NC1703	Monocots-Dioscoreales-Nartheciaceae_NC1703	psbA	matK	rps16	psbK	psbI	atpA	atpF	atpH	atpI	rps2	petN	psbM	psbD	psbC	psbZ	rps14	ycf3	rps4	ndhJ	ndhK	ndhC	atpE	atpB	rbcL	accD	psaI	ycf4	cemA	petA	psbJ	psbL	psbF	psbE	petL	petG	psaJ	rpl33	rps18	rpl20	rps12	clpP	psbB	psbT	psbN	psbH	petB	petD	rpoA	rps11	rpl36	infA	rps8	rpl14	rpl16	rps3	rpl22	rps19	rpl2	rpl23	ndhB	rps7	rps12	rpl32	ccsA	ndhD	psaC	ndhE	ndhG	ndhI	ndhA	ndhH	ycf1	rps7	ndhB	rpl23	rpl2
			Aletris	Aletris_spicata	Nartheciaceae_NC1702	NC1702	Monocots-Dioscoreales-Nartheciaceae_NC1702	psbA	matK	rps16	psbK	psbI	atpA	atpF	atpH	atpI	rps2	petN	psbM	psbD	psbC	psbZ	rps14	ycf3	rps4	ndhJ	ndhK	ndhC	atpE	atpB	rbcL	accD	psaI	ycf4	cemA	petA	psbJ	psbL	psbF	psbE	petL	petG	psaJ	rpl33	rps18	rpl20	rps12	clpP	psbB	psbT	psbN	psbH	petB	petD	rpoA	rps11	rpl36	infA	rps8	rpl14	rpl16	rps3	rpl22	rps19	rpl2	rpl23	ndhB	rps7	rps12	rpl32	ccsA	ndhD	psaC	ndhE	ndhG	ndhI	ndhA	ndhH	rps15	ycf1	rps7	ndhB	rpl23	rpl2
				Aletris_fauriei	Nartheciaceae_NC1701	NC1701	Monocots-Dioscoreales-Nartheciaceae_NC1701	psbA	matK	rps16	psbK	psbI	atpA	atpF	atpH	atpI	rps2	petN	psbM	psbD	psbC	psbZ	rps14	ycf3	rps4	ndhJ	ndhK	ndhC	atpE	atpB	rbcL	accD	psaI	ycf4	cemA	petA	psbJ	psbL	psbF	psbE	petL	petG	psaJ	rpl33	rps18	rpl20	rps12	clpP	psbB	psbT	psbN	psbH	petB	petD	rpoA	rps11	rpl36	infA	rps8	rpl14	rpl16	rps3	rpl22	rps19	rpl23	ndhB	rps7	rps12	rpl32	ccsA	ndhD	psaC	ndhE	ndhG	ndhI	ndhA	ndhH	rps15	ycf1	rps7	ndhB	rpl23	rpl2
		Burmanniaceae	Burmannia	Burmannia_disticha	Burmanniaceae_NC713	NC713	Monocots-Dioscoreales-Burmanniaceae_NC713	psbA	matK	psbK	psbI	atpA	atpF	atpH	atpI	rps2	petN	psbM	psbD	psbC	psbZ	rps14	ycf3	rps4	ndhJ	ndhK	ndhC	atpE	atpB	rbcL	accD	psaI	ycf4	cemA	petA	psbJ	psbL	psbF	psbE	petL	petG	psaJ	rpl33	rps18	rpl20	rps12	clpP	psbB	psbT	psbN	psbH	petB	petD	rpoA	rps11	rpl36	infA	rps8	rpl14	rps3	rpl22	rps19	rpl2	rpl23	ndhB	rps7	rps12	ycf1	rpl32	ccsA	ndhD	psaC	ndhE	ndhG	ndhI	ndhA	ndhH	rps15	ycf1	rps7	ndhB	rpl23	rpl2	rps19
				Burmannia_coelestis	Burmanniaceae_NC712	NC712	Monocots-Dioscoreales-Burmanniaceae_NC712	psbA	matK	psbK	psbI	atpA	atpF	atpH	atpI	rps2	petN	psbM	psbD	psbC	psbZ	rps14	ycf3	rps4	ndhJ	ndhK	ndhC	atpE	atpB	rbcL	accD	psaI	ycf4	petA	psbJ	psbL	psbF	psbE	petL	petG	psaJ	rpl33	rps18	rpl20	rps12	clpP	psbB	psbT	psbN	psbH	petB	petD	rpoA	rps11	rpl36	infA	rps8	rpl14	rpl16	rps3	rpl22	rps19	rpl2	rpl23	ndhB	rps7	rps12	rpl32	ccsA	ndhD	psaC	ndhE	ndhG	ndhI	ndhA	ndhH	rps15	ycf1	rps7	ndhB	rpl23	rpl2	rps19
		Dioscoreaceae	-	-	Dioscoreaceae_RL0912	RL0912	Monocots-Dioscoreales-Dioscoreaceae_RL0912	psbA	psbK	psbI	atpA	atpF	atpH	atpI	rps2	petN	psbM	psbD	psbC	psbZ	rps14	ycf3	rps4	ndhJ	ndhK	ndhC	atpE	atpB	rbcL	psaI	ycf4	cemA	petA	psbJ	psbL	psbF	psbE	petL	petG	psaJ	rpl33	rps18	rpl20	clpP	psbB	psbT	psbN	psbH	petB	petD	rpoA	rps11	rpl36	rps8	rpl14	rpl16	rps3	rpl22	rps19	rpl2	rpl23	ndhB	rps7	rps12	ycf1	rps15	ndhH	ndhA	ndhI	ndhG	ndhE	psaC	ndhD	ccsA	rps12	rps7	ndhB	rpl23	rpl2
			Tacca	Tacca_leontopetaloides	Dioscoreaceae_NC1036	NC1036	Monocots-Dioscoreales-Dioscoreaceae_NC1036	psbA	matK	psbK	psbI	atpA	atpF	atpH	atpI	rps2	petN	psbM	psbD	psbC	psbZ	rps14	ycf3	rps4	ndhJ	ndhK	ndhC	atpE	atpB	rbcL	accD	psaI	ycf4	petA	psbJ	psbL	psbF	psbE	petL	petG	psaJ	rpl33	rps18	rpl20	rps12	clpP	psbB	psbT	psbN	psbH	petB	petD	rpoA	rps11	rpl36	infA	rps8	rpl14	rpl16	rps3	rpl22	rps19	rpl2	rpl23	ndhB	rps7	rps12	ycf1	rps15	ndhH	rpl32	ccsA	ndhD	psaC	ndhE	ndhG	ndhI	ndhA	ndhH	rps15	ycf1	rps7	ndhB	rpl23	rpl2
			Dioscorea	Dioscorea_collettii	Dioscoreaceae_NC1030	NC1030	Monocots-Dioscoreales-Dioscoreaceae_NC1030	psbA	matK	rps16	psbK	psbI	atpA	atpF	atpH	atpI	rps2	petN	psbM	psbD	psbC	psbZ	rps14	ycf3	rps4	ndhJ	ndhK	ndhC	atpE	atpB	rbcL	accD	psaI	ycf4	cemA	petA	psbJ	psbL	psbF	psbE	petL	petG	psaJ	rpl33	rps18	rpl20	rps12	clpP	psbB	psbT	psbN	psbH	petB	petD	rpoA	rps11	rpl36	infA	rps8	rpl14	rpl16	rps3	rpl22	rps19	rpl2	rpl23	ndhB	rps7	rps12	ycf1	rps15	ndhH	ndhA	ndhI	ndhG	ndhE	psaC	ndhD	ccsA	rpl32	rps7	ndhB	rpl23	rpl2
				Dioscorea_villosa	Dioscoreaceae_NC1034	NC1034	Monocots-Dioscoreales-Dioscoreaceae_NC1034	psbA	matK	psbK	psbI	atpA	atpF	atpH	atpI	rps2	petN	psbM	psbD	psbC	psbZ	rps14	ycf3	rps4	ndhJ	ndhK	ndhC	atpE	atpB	rbcL	accD	psaI	ycf4	cemA	petA	psbJ	psbL	psbF	psbE	petL	petG	psaJ	rpl33	rps18	rpl20	rps12	clpP	psbB	psbT	psbN	psbH	petB	petD	rpoA	rps11	rpl36	infA	rps8	rpl14	rpl16	rps3	rpl22	rps19	rpl2	rpl23	ndhB	rps7	rps12	ycf1	rps15	ndhH	ndhA	ndhI	ndhG	ndhE	psaC	ndhD	ccsA	rpl32	rps7	ndhB	rpl23	rpl2
				Dioscorea_zingiberensis	Dioscoreaceae_NC1035	NC1035	Monocots-Dioscoreales-Dioscoreaceae_NC1035	psbA	matK	psbK	psbI	atpA	atpF	atpH	atpI	rps2	petN	psbM	psbD	psbC	psbZ	rps14	ycf3	rps4	ndhJ	ndhK	ndhC	atpE	atpB	rbcL	accD	psaI	ycf4	cemA	petA	psbJ	psbL	psbF	psbE	petL	petG	psaJ	rpl33	rps18	rpl20	rps12	clpP	psbB	psbT	psbN	psbH	petB	petD	rpoA	rps11	rpl36	infA	rps8	rpl14	rpl16	rps3	rpl22	rps19	rpl2	rpl23	ndhB	rps7	rps12	ycf1	rps15	ndhH	ndhA	ndhI	ndhG	ndhE	psaC	ndhD	ccsA	rpl32	rps7	ndhB	rpl23	rpl2
				Dioscorea_elephantipes	Dioscoreaceae_NC1031	NC1031	Monocots-Dioscoreales-Dioscoreaceae_NC1031	psbA	matK	psbK	psbI	atpA	atpF	atpH	atpI	rps2	petN	psbM	psbD	psbC	psbZ	rps14	ycf3	rps4	ndhJ	ndhK	ndhC	atpE	atpB	rbcL	accD	psaI	ycf4	cemA	petA	psbJ	psbL	psbF	psbE	petL	petG	psaJ	rpl33	rps18	rpl20	rps12	clpP	psbB	psbT	psbN	psbH	petB	petD	rpoA	rps11	rpl36	infA	rps8	rpl14	rpl16	rps3	rpl22	rps19	rpl2	rpl23	ndhB	rps7	rps12	ycf1	rps15	ndhH	ndhA	ndhI	ndhG	ndhE	psaC	ndhD	ccsA	rpl32	rps7	ndhB	rpl23	rpl2
				Dioscorea_rotundata	Dioscoreaceae_NC1033	NC1033	Monocots-Dioscoreales-Dioscoreaceae_NC1033	psbA	matK	psbK	psbI	atpA	atpF	atpH	atpI	rps2	petN	psbM	psbD	psbC	psbZ	rps14	ycf3	rps4	ndhJ	ndhK	ndhC	atpE	atpB	rbcL	accD	psaI	ycf4	cemA	petA	psbJ	psbL	psbF	psbE	petL	petG	psaJ	rpl33	rps18	rpl20	rps12	clpP	psbB	psbT	psbN	psbH	petB	petD	rpoA	rps11	rpl36	infA	rps8	rpl14	rpl16	rps3	rpl22	rps19	rpl2	rpl23	ndhB	rps7	rps12	ycf1	rps15	ndhH	ndhA	ndhI	ndhG	ndhE	psaC	ndhD	ccsA	rpl32	rps7	ndhB	rpl23	rpl2
				Dioscorea_polystachya	Dioscoreaceae_NC1032	NC1032	Monocots-Dioscoreales-Dioscoreaceae_NC1032	psbA	matK	psbK	psbI	atpA	atpF	atpH	atpI	rps2	petN	psbM	psbD	psbC	psbZ	rps14	ycf3	rps4	ndhJ	ndhK	ndhC	atpE	atpB	rbcL	accD	psaI	ycf4	cemA	petA	psbJ	psbL	psbF	psbE	petL	petG	psaJ	rpl33	rps18	rpl20	rps12	clpP	psbB	psbT	psbN	psbH	petB	petD	rpoA	rps11	rpl36	infA	rps8	rpl14	rpl16	rps3	rpl22	rps19	rpl2	rpl23	ndhB	rps7	rps12	ycf1	rps15	ndhH	ndhA	ndhI	ndhG	ndhE	psaC	ndhD	ccsA	rpl32	rps7	ndhB	rpl23	rpl2
	Liliales	Campynemataceae	Campynema	Campynema_lineare	Campynemataceae_NC837	NC837	Monocots-Liliales-Campynemataceae_NC837	psbA	matK	psbK	psbI	atpA	atpF	atpH	atpI	rps2	petN	psbM	psbD	psbC	rps14	ycf3	rps4	ndhJ	ndhK	ndhC	atpE	atpB	rbcL	accD	psaI	ycf4	cemA	petA	psbJ	psbL	psbF	psbE	petL	petG	psaJ	rpl33	rps18	rpl20	rps12	clpP	psbB	psbT	psbN	psbH	petB	petD	rpoA	rps11	rpl36	rps8	rpl14	rpl16	rps3	rpl22	rps19	rpl2	rpl23	ndhB	rps7	rps12	ycf1	rps15	ndhH	ndhA	ndhI	ndhG	ndhE	psaC	ndhD	ccsA	rpl32	rps7	ndhB	rpl23	rpl2	rps19
		Melanthiaceae	Veratrum	Veratrum_patulum	Melanthiaceae_NC1628	NC1628	Monocots-Liliales-Melanthiaceae_NC1628	psbA	matK	psbK	psbI	atpA	atpF	atpH	atpI	rps2	petN	psbM	psbD	psbC	psbZ	rps14	ycf3	rps4	ndhJ	ndhK	ndhC	atpE	atpB	rbcL	accD	psaI	ycf4	cemA	petA	psbJ	psbL	psbF	psbE	petL	petG	psaJ	rpl33	rps18	rpl20	rps12	clpP	psbB	psbT	psbN	psbH	petB	petD	rpoA	rps11	rpl36	rps8	rpl14	rpl16	rps3	rpl22	rps19	rpl2	rpl23	ndhB	rps7	rps12	rpl32	ccsA	ndhD	psaC	ndhE	ndhG	ndhI	ndhA	ndhH	rps15	ycf1	rps7	ndhB	rpl23	rpl2
			Heloniopsis	Heloniopsis_tubiflora	Melanthiaceae_NC1613	NC1613	Monocots-Liliales-Melanthiaceae_NC1613	psbA	matK	rps16	psbK	psbI	atpA	atpF	atpH	atpI	rps2	petN	psbM	psbD	psbC	psbZ	rps14	ycf3	rps4	ndhJ	ndhK	ndhC	atpE	atpB	rbcL	accD	psaI	ycf4	cemA	petA	psbJ	psbL	psbF	psbE	petL	petG	psaJ	rpl33	rps18	rpl20	rps12	clpP	psbB	psbT	psbN	psbH	petB	petD	rpoA	rps11	rpl36	infA	rps8	rpl14	rpl16	rps3	rpl22	rps19	rpl2	rpl23	ndhB	rps7	rps12	rpl32	ccsA	ndhD	psaC	ndhE	ndhG	ndhI	ndhA	ndhH	rps15	ycf1	rps7	ndhB	rpl23	rpl2	rps19	rpl22
			Chionographis	Chionographis_japonica	Melanthiaceae_NC1609	NC1609	Monocots-Liliales-Melanthiaceae_NC1609	psbA	matK	psbK	psbI	atpA	atpF	atpH	atpI	rps2	petN	psbM	psbD	psbC	psbZ	rps14	ycf3	rps4	ndhJ	ndhK	ndhC	atpE	atpB	rbcL	accD	psaI	ycf4	cemA	petA	psbJ	psbL	psbF	psbE	petL	petG	psaJ	rpl33	rps18	rpl20	rps12	clpP	psbB	psbT	psbN	psbH	petB	petD	rpoA	rps11	rpl36	infA	rps8	rpl14	rpl16	rps3	rpl22	rps19	rpl2	rpl23	ndhB	rps7	rps12	rpl32	ccsA	ndhD	psaC	ndhE	ndhG	ndhI	ndhA	ndhH	rps15	ycf1	rps7	ndhB	rpl23	rpl2	rps19	rpl22	rps3
			Paris	Paris_quadrifolia	Melanthiaceae_NC1621	NC1621	Monocots-Liliales-Melanthiaceae_NC1621	psbA	matK	rps16	psbK	psbI	atpA	atpF	atpH	atpI	rps2	petN	psbM	psbD	psbC	psbZ	rps14	ycf3	rps4	ndhJ	ndhK	ndhC	atpE	atpB	rbcL	accD	psaI	ycf4	petA	psbJ	psbL	psbF	psbE	petL	petG	psaJ	rpl33	rps18	rpl20	rps12	clpP	psbB	psbT	psbN	psbH	petB	petD	rpoA	rps11	rpl36	infA	rps8	rpl14	rpl16	rps3	rpl22	rps19	rpl2	rpl23	ndhB	rps7	rps12	rpl32	ccsA	ndhD	psaC	ndhE	ndhG	ndhI	ndhA	ndhH	rps15	ycf1	rps7	ndhB	rpl23	rpl2	rps19	rpl22
				Paris_verticillata	Melanthiaceae_NC1622	NC1622	Monocots-Liliales-Melanthiaceae_NC1622	psbA	matK	rps16	psbK	psbI	atpA	atpF	atpH	atpI	rps2	petN	psbM	psbD	psbC	psbZ	rps14	ycf3	rps4	ndhJ	ndhK	ndhC	atpE	atpB	rbcL	accD	psaI	ycf4	petA	psbJ	psbL	psbF	psbE	petL	petG	psaJ	rpl33	rps18	rpl20	rps12	clpP	psbB	psbT	psbN	psbH	petB	petD	rpoA	rps11	rpl36	infA	rps8	rpl14	rpl16	rps3	rpl22	rps19	rpl2	rpl23	ndhB	rps7	rps12	rpl32	ccsA	ndhD	psaC	ndhE	ndhG	ndhI	ndhA	ndhH	rps15	ycf1	rps7	ndhB	rpl23	rpl2	rps19	rpl22
			Trillium	Trillium_tschonoskii	Melanthiaceae_NC1627	NC1627	Monocots-Liliales-Melanthiaceae_NC1627	psbA	matK	rps16	psbK	psbI	atpA	atpF	atpH	atpI	rps2	petN	psbM	psbD	psbC	psbZ	rps14	ycf3	rps4	ndhJ	ndhK	ndhC	atpE	atpB	rbcL	accD	psaI	ycf4	petA	psbJ	psbL	psbF	psbE	petL	petG	psaJ	rpl33	rps18	rpl20	psbB	psbT	psbN	psbH	petB	petD	rpoA	rps11	rpl36	infA	rps8	rpl14	rpl16	rps3	rpl22	rps19	rpl2	rpl23	ndhB	rps7	rps12	rpl32	ccsA	ndhD	psaC	ndhE	ndhG	ndhI	ndhA	ndhH	rps15	ycf1	rps7	ndhB	rpl23	rpl2	rps19	rpl22
				Trillium_decumbens	Melanthiaceae_NC1625	NC1625	Monocots-Liliales-Melanthiaceae_NC1625	psbA	matK	rps16	psbK	psbI	atpA	atpF	atpH	atpI	rps2	petN	psbM	psbD	psbC	psbZ	rps14	ycf3	rps4	ndhJ	ndhK	ndhC	atpB	atpE	rbcL	accD	psaI	ycf4	petA	psbJ	psbL	psbF	psbE	petL	petG	psaJ	rpl33	rps18	rpl20	rps12	clpP	psbB	psbT	psbN	psbH	petB	petD	rpoA	rps11	rpl36	infA	rps8	rpl14	rpl16	rps3	rpl22	rps19	rpl2	rpl23	ndhB	rps7	rps12	rpl32	ccsA	ndhD	psaC	ndhE	ndhG	ndhI	ndhA	ndhH	rps15	ycf1	rps7	ndhB	rpl23	rpl2	rps19	rpl22
				Trillium_cuneatum	Melanthiaceae_NC1624	NC1624	Monocots-Liliales-Melanthiaceae_NC1624	psbA	matK	rps16	psbK	psbI	atpA	atpF	atpH	atpI	rps2	petN	psbM	psbD	psbC	psbZ	rps14	ycf3	rps4	ndhJ	ndhK	ndhC	atpB	atpE	rbcL	accD	psaI	ycf4	petA	psbJ	psbL	psbF	psbE	petL	petG	psaJ	rpl33	rps18	rpl20	rps12	psbB	psbT	psbN	psbH	petB	petD	rpoA	rps11	rpl36	infA	rps8	rpl14	rpl16	rps3	rpl22	rps19	rpl2	rpl23	ndhB	rps7	rps12	rpl32	ccsA	ndhD	psaC	ndhE	ndhG	ndhI	ndhA	ndhH	rps15	ycf1	rps7	ndhB	rpl23	rpl2	rps19
				Trillium_maculatum	Melanthiaceae_NC1626	NC1626	Monocots-Liliales-Melanthiaceae_NC1626	psbA	matK	rps16	psbK	psbI	atpA	atpF	atpH	atpI	rps2	petN	psbM	psbD	psbC	psbZ	rps14	ycf3	rps4	ndhJ	ndhK	ndhC	atpB	atpE	rbcL	accD	psaI	ycf4	petA	psbJ	psbL	psbF	psbE	petL	petG	psaJ	rpl33	rps18	rpl20	clpP	psbB	psbT	psbN	psbH	petB	petD	rpoA	rps11	rpl36	infA	rps8	rpl14	rpl16	rps3	rpl22	rps19	rpl2	rpl23	ndhB	rps7	rps12	rpl32	ccsA	ndhD	psaC	ndhE	ndhG	ndhI	ndhA	ndhH	rps15	ycf1	rps7	ndhB	rpl23	rpl2
			Daiswa	Daiswa_yunnanensis	Melanthiaceae_NC1612	NC1612	Monocots-Liliales-Melanthiaceae_NC1612	psbA	matK	rps16	psbK	psbI	atpA	atpF	atpH	atpI	rps2	petN	psbM	psbD	psbC	psbZ	rps14	ycf3	rps4	ndhJ	ndhK	ndhC	atpE	atpB	rbcL	accD	psaI	ycf4	petA	psbJ	psbL	psbF	psbE	petL	petG	psaJ	rpl33	rps18	rpl20	rps12	clpP	psbB	psbT	psbN	psbH	petB	petD	rpoA	rps11	rpl36	infA	rps8	rpl14	rpl16	rps3	rpl22	rps19	rpl2	rpl23	ndhB	rps7	rps12	rpl32	ccsA	ndhD	psaC	ndhE	ndhG	ndhI	ndhA	ndhH	rps15	ycf1	rps7	ndhB	rpl23	rpl2
			-	-	Melanthiaceae_RL0639	RL0639	Monocots-Liliales-Melanthiaceae_RL0639	psbA	rps16	psbK	psbI	atpA	atpF	atpH	atpI	rps2	petN	psbM	psbD	psbC	psbZ	rps14	ycf3	rps4	ndhJ	ndhK	ndhC	atpE	atpB	rbcL	psaI	ycf4	cemA	petA	psbJ	psbL	psbF	psbE	petL	petG	psaJ	rpl33	rps18	rpl20	clpP	psbB	psbT	psbN	psbH	petB	petD	rpoA	rps11	rpl36	rps8	rpl14	rpl16	rps3	rpl22	rps19	rpl2	rpl23	ndhB	rps7	ycf1	ccsA	ndhD	psaC	ndhE	ndhG	ndhI	ndhA	ndhH	rps15	ycf1	rps12	rps12	rps7	ndhB	rpl23	rpl2
			Paris	Paris_marmorata	Melanthiaceae_NC1619	NC1619	Monocots-Liliales-Melanthiaceae_NC1619	psbA	matK	rps16	psbK	psbI	atpA	atpF	atpH	atpI	rps2	petN	psbM	psbD	psbC	psbZ	rps14	ycf3	rps4	ndhJ	ndhK	ndhC	atpE	atpB	rbcL	accD	psaI	ycf4	petA	psbJ	psbL	psbF	psbE	petL	petG	psaJ	rpl33	rps18	rpl20	rps12	clpP	psbB	psbT	psbN	psbH	petB	petD	rpoA	rps11	rpl36	infA	rps8	rpl14	rpl16	rps3	rpl22	rps19	rpl2	rpl23	ndhB	rps7	rps12	rpl32	ccsA	ndhD	psaC	ndhE	ndhG	ndhI	ndhA	ndhH	rps15	ycf1	rps7	ndhB	rpl23	rpl2
				Paris_luquanensis	Melanthiaceae_NC1617	NC1617	Monocots-Liliales-Melanthiaceae_NC1617	psbA	matK	rps16	psbK	psbI	atpA	atpF	atpH	atpI	rps2	petN	psbM	psbD	psbC	psbZ	rps14	ycf3	rps4	ndhJ	ndhK	ndhC	atpE	atpB	rbcL	accD	psaI	ycf4	petA	psbJ	psbL	psbF	psbE	petL	petG	psaJ	rpl33	rps18	rpl20	rps12	clpP	psbB	psbT	psbN	psbH	petB	petD	rpoA	rps11	rpl36	infA	rps8	rpl14	rpl16	rps3	rpl22	rps19	rpl2	rpl23	ndhB	rps7	rps12	rpl32	ccsA	ndhD	psaC	ndhE	ndhG	ndhI	ndhA	ndhH	rps15	ycf1	rps7	ndhB	rpl23	rpl2
				Paris_fargesii	Melanthiaceae_NC1616	NC1616	Monocots-Liliales-Melanthiaceae_NC1616	psbA	matK	rps16	psbK	psbI	atpA	atpF	atpH	atpI	rps2	petN	psbM	psbD	psbC	psbZ	rps14	ycf3	rps4	ndhJ	ndhK	ndhC	atpE	atpB	rbcL	accD	psaI	ycf4	petA	psbJ	psbL	psbF	psbE	petL	petG	psaJ	rpl33	rps18	rpl20	rps12	clpP	psbB	psbT	psbN	psbH	petB	petD	rpoA	rps11	rpl36	infA	rps8	rpl14	rpl16	rps3	rpl22	rps19	rpl2	rpl23	ndhB	rps7	rps12	rpl32	ccsA	ndhD	psaC	ndhE	ndhG	ndhI	ndhA	ndhH	rps15	ycf1	rps7	ndhB	rpl23	rpl2
				Paris_mairei	Melanthiaceae_NC1618	NC1618	Monocots-Liliales-Melanthiaceae_NC1618	psbA	matK	rps16	psbK	psbI	atpA	atpF	atpH	atpI	rps2	petN	psbM	psbD	psbC	psbZ	rps14	ycf3	rps4	ndhJ	ndhK	ndhC	atpE	atpB	rbcL	accD	psaI	ycf4	petA	psbJ	psbL	psbF	psbE	petL	petG	psaJ	rpl33	rps18	rpl20	rps12	clpP	psbB	psbT	psbN	psbH	petB	petD	rpoA	rps11	rpl36	infA	rps8	rpl14	rpl16	rps3	rpl22	rps19	rpl2	rpl23	ndhB	rps7	rps12	rpl32	ccsA	ndhD	psaC	ndhE	ndhG	ndhI	ndhA	ndhH	rps15	ycf1	rps7	ndhB	rpl23	rpl2
			Daiswa	Daiswa_fargesii	Melanthiaceae_NC1611	NC1611	Monocots-Liliales-Melanthiaceae_NC1611	psbA	matK	rps16	psbK	psbI	atpA	atpF	atpH	atpI	rps2	petN	psbM	psbD	psbC	psbZ	rps14	ycf3	rps4	ndhJ	ndhK	ndhC	atpE	atpB	rbcL	accD	psaI	ycf4	petA	psbJ	psbL	psbF	psbE	petL	petG	psaJ	rpl33	rps18	rpl20	rps12	clpP	psbB	psbT	psbN	psbH	petB	petD	rpoA	rps11	rpl36	infA	rps8	rpl14	rpl16	rps3	rpl22	rps19	rpl2	rpl23	ndhB	rps7	rps12	rpl32	ccsA	ndhD	psaC	ndhE	ndhG	ndhI	ndhA	ndhH	rps15	ycf1	rps7	ndhB	rpl23	rpl2	rps19	rpl22
			Paris	Paris_vietnamensis	Melanthiaceae_NC1623	NC1623	Monocots-Liliales-Melanthiaceae_NC1623	psbA	matK	rps16	psbK	psbI	atpA	atpF	atpH	atpI	rps2	petN	psbM	psbD	psbC	psbZ	rps14	ycf3	rps4	ndhJ	ndhK	ndhC	atpE	atpB	rbcL	accD	psaI	ycf4	petA	psbJ	psbL	psbF	psbE	petL	petG	psaJ	rpl33	rps18	rpl20	rps12	clpP	psbB	psbT	psbN	psbH	petB	petD	rpoA	rps11	rpl36	infA	rps8	rpl14	rpl16	rps3	rpl22	rps19	rpl2	rpl23	ndhB	rps7	rps12	rpl32	ccsA	ndhD	psaC	ndhE	ndhG	ndhI	ndhA	ndhH	rps15	ycf1	rps7	ndhB	rpl23	rpl2	rps19	rpl22
				Paris_cronquistii	Melanthiaceae_NC1614	NC1614	Monocots-Liliales-Melanthiaceae_NC1614	psbA	matK	rps16	psbK	psbI	atpA	atpF	atpH	atpI	rps2	petN	psbM	psbD	psbC	psbZ	rps14	ycf3	rps4	ndhJ	ndhK	ndhC	atpE	atpB	rbcL	accD	psaI	ycf4	petA	psbJ	psbL	psbF	psbE	petL	petG	psaJ	rpl33	rps18	rpl20	rps12	clpP	psbB	psbT	psbN	psbH	petB	petD	rpoA	rps11	rpl36	infA	rps8	rpl14	rpl16	rps3	rpl22	rps19	rpl2	rpl23	ndhB	rps7	rps12	rpl32	ccsA	ndhD	psaC	ndhE	ndhG	ndhI	ndhA	ndhH	rps15	ycf1	rps7	ndhB	rpl23	rpl2
				Paris_polyphylla	Melanthiaceae_NC1620	NC1620	Monocots-Liliales-Melanthiaceae_NC1620	psbA	matK	rps16	psbK	psbI	atpA	atpF	atpH	atpI	rps2	petN	psbM	psbD	psbC	psbZ	rps14	ycf3	rps4	ndhJ	ndhK	ndhC	atpE	atpB	rbcL	accD	psaI	ycf4	petA	psbJ	psbL	psbF	psbE	petL	petG	psaJ	rpl33	rps18	rpl20	rps12	clpP	psbB	psbT	psbN	psbH	petB	petD	rpoA	rps11	rpl36	infA	rps8	rpl14	rpl16	rps3	rpl22	rps19	rpl2	rpl23	ndhB	rps7	rps12	rpl32	ccsA	ndhD	psaC	ndhE	ndhG	ndhI	ndhA	ndhH	rps15	ycf1	rps7	ndhB	rpl23	rpl2
			Daiswa	Daiswa_dunniana	Melanthiaceae_NC1610	NC1610	Monocots-Liliales-Melanthiaceae_NC1610	psbA	matK	rps16	psbK	psbI	atpA	atpF	atpH	atpI	rps2	petN	psbM	psbD	psbC	psbZ	rps14	ycf3	rps4	ndhJ	ndhK	ndhC	atpE	atpB	rbcL	accD	psaI	ycf4	petA	psbJ	psbL	psbF	psbE	petL	petG	psaJ	rpl33	rps18	rpl20	clpP	psbB	psbT	psbN	psbH	petB	petD	rpoA	rps11	rpl36	infA	rps8	rpl14	rpl16	rps3	rpl22	rps19	rpl2	rpl23	ndhB	rps7	rpl32	ccsA	ndhD	psaC	ndhE	ndhG	ndhI	ndhA	ndhH	rps15	ycf1	rps7	ndhB	rpl23	rpl2
			Paris	Paris_dunniana	Melanthiaceae_NC1615	NC1615	Monocots-Liliales-Melanthiaceae_NC1615	psbA	matK	rps16	psbK	psbI	atpA	atpF	atpH	atpI	rps2	petN	psbM	psbD	psbC	psbZ	rps14	ycf3	rps4	ndhJ	ndhK	ndhC	atpE	atpB	rbcL	accD	psaI	ycf4	petA	psbJ	psbL	psbF	psbE	petL	petG	psaJ	rpl33	rps18	rpl20	clpP	psbB	psbT	psbN	psbH	petB	petD	rpoA	rps11	rpl36	infA	rps8	rpl14	rpl16	rps3	rpl22	rps19	rpl2	rpl23	ndhB	rps7	rpl32	ccsA	ndhD	psaC	ndhE	ndhG	ndhI	ndhA	ndhH	rps15	ycf1	rps7	ndhB	rpl23	rpl2
		Colchicaceae	-	-	Colchicaceae_RL0660	RL0660	Monocots-Liliales-Colchicaceae_RL0660	psbA	rps16	psbK	psbI	atpA	atpF	atpH	atpI	rps2	petN	psbM	psbD	psbC	psbZ	rps14	ycf3	rps4	ndhJ	ndhK	ndhC	atpE	atpB	rbcL	psaI	ycf4	cemA	petA	psbJ	psbL	psbF	psbE	petL	petG	psaJ	rpl33	rps18	rpl20	clpP	psbB	psbT	psbN	psbH	petB	petD	rpoA	rps11	rpl36	rps8	rpl14	rpl16	rps3	rpl22	rps19	rpl2	rpl23	ndhB	rps7	rps12	ycf1	rpl32	ccsA	ndhD	psaC	ndhE	ndhG	ndhI	ndhA	ndhH	rps15	ycf1	rps12	rps7	ndhB	rpl23	rpl2
			Gloriosa	Gloriosa_superba	Colchicaceae_NC922	NC922	Monocots-Liliales-Colchicaceae_NC922	psbA	matK	rps16	psbK	psbI	atpA	atpF	atpH	atpI	rps2	petN	psbM	psbD	psbC	psbZ	rps14	ycf3	rps4	ndhJ	ndhK	ndhC	atpE	atpB	rbcL	accD	psaI	ycf4	cemA	petA	psbJ	psbL	psbF	psbE	petL	petG	psaJ	rpl33	rps18	rpl20	rps12	clpP	psbB	psbT	psbN	psbH	petB	petD	rpoA	rps11	rpl36	rps8	rpl14	rpl16	rps3	rpl22	rps19	rpl2	rpl23	ndhB	rps7	rps12	rpl32	ccsA	ndhD	psaC	ndhE	ndhG	ndhI	ndhA	ndhH	rps15	ycf1	rps7	ndhB	rpl23	rpl2
			Colchicum	Colchicum_autumnale	Colchicaceae_NC921	NC921	Monocots-Liliales-Colchicaceae_NC921	psbA	matK	rps16	psbK	psbI	atpA	atpF	atpH	atpI	rps2	petN	psbM	psbD	psbC	psbZ	rps14	ycf3	rps4	ndhJ	ndhK	ndhC	atpE	atpB	rbcL	accD	psaI	ycf4	cemA	petA	psbJ	psbL	psbF	psbE	petL	petG	psaJ	rpl33	rps18	rpl20	rps12	clpP	psbB	psbT	psbN	psbH	petB	petD	rpoA	rps11	rpl36	rps8	rpl14	rpl16	rps3	rpl22	rps19	rpl2	rpl23	ndhB	rps7	rps12	rpl32	ccsA	ndhD	psaC	ndhE	ndhG	ndhI	ndhA	ndhH	rps15	ycf1	rps7	ndhB	rpl23	rpl2
		Alstroemeriaceae	Luzuriaga	Luzuriaga_radicans	Alstroemeriaceae_NC32	NC32	Monocots-Liliales-Alstroemeriaceae_NC32	psbA	matK	rps16	psbK	psbI	atpA	atpF	atpH	atpI	rps2	petN	psbM	psbD	psbC	psbZ	rps14	ycf3	rps4	ndhJ	ndhK	ndhC	atpE	atpB	rbcL	accD	psaI	ycf4	cemA	petA	psbJ	psbL	psbF	psbE	petL	petG	psaJ	rpl33	rps18	rpl20	rps12	clpP	psbB	psbT	psbN	psbH	petB	petD	rpoA	rps11	rpl36	rps8	rpl14	rpl16	rps3	rpl22	rps19	rpl2	rpl23	ndhB	rps7	rps12	rpl32	ccsA	ndhD	psaC	ndhE	ndhG	ndhI	ndhA	ndhH	rps15	ycf1	rps7	ndhB	rpl23	rpl2
			Bomarea	Bomarea_edulis	Alstroemeriaceae_NC31	NC31	Monocots-Liliales-Alstroemeriaceae_NC31	psbA	matK	rps16	psbK	psbI	atpA	atpF	atpH	atpI	rps2	petN	psbM	psbD	psbC	psbZ	rps14	ycf3	rps4	ndhJ	ndhK	ndhC	atpE	atpB	rbcL	accD	psaI	ycf4	cemA	petA	psbJ	psbL	psbF	psbE	petL	petG	psaJ	rpl33	rps18	rpl20	rps12	clpP	psbB	psbT	psbN	psbH	petB	petD	rpoA	rps11	rpl36	rps8	rpl14	rpl16	rps3	rpl22	rps19	rpl2	rpl23	ndhB	rps7	rps12	rpl32	ccsA	ndhD	psaC	ndhE	ndhG	ndhI	ndhA	ndhH	rps15	ycf1	rps7	ndhB	rpl23	rpl2
			Alstroemeria	Alstroemeria_aurea	Alstroemeriaceae_NC30	NC30	Monocots-Liliales-Alstroemeriaceae_NC30	psbA	matK	rps16	psbK	psbI	atpA	atpF	atpH	atpI	rps2	petN	psbM	psbD	psbC	psbZ	rps14	ycf3	rps4	ndhJ	ndhK	ndhC	atpE	atpB	rbcL	accD	psaI	ycf4	cemA	petA	psbJ	psbL	psbF	psbE	petL	petG	psaJ	rpl33	rps18	rpl20	rps12	clpP	psbB	psbT	psbN	psbH	petB	petD	rpoA	rps11	rpl36	rps8	rpl14	rpl16	rps3	rpl22	rps19	rpl2	rpl23	ndhB	rps7	rps12	rpl32	ccsA	ndhD	psaC	ndhE	ndhG	ndhI	ndhA	ndhH	rps15	rps7	ndhB	rpl23	rpl2	rps19
		Smilacaceae	-	-	Smilacaceae_RL0866	RL0866	Monocots-Liliales-Smilacaceae_RL0866	psbA	rps16	psbK	psbI	atpA	atpF	atpH	atpI	rps2	petN	psbM	psbD	psbC	psbZ	rps14	ycf3	rps4	ndhJ	ndhK	ndhC	atpE	atpB	rbcL	accD	psaI	ycf4	cemA	petA	psbJ	psbL	psbF	psbE	petL	petG	psaJ	rpl33	rps18	rpl20	clpP	psbB	psbT	psbN	psbH	petB	petD	rpoA	rps11	rpl36	rps8	rpl14	rpl16	rps3	rpl22	rps19	rpl2	rpl23	ndhB	rps7	rps12	ycf1	rpl32	ccsA	ndhD	psaC	ndhE	ndhG	ndhI	ndhA	ndhH	rps15	ycf1	rps12	rps7	ndhB	rpl23	rpl2
				-	Smilacaceae_RL0746	RL0746	Monocots-Liliales-Smilacaceae_RL0746	psbA	rps16	psbK	psbI	atpA	atpF	atpH	atpI	rps2	petN	psbM	psbD	psbC	psbZ	rps14	ycf3	rps4	ndhJ	ndhK	ndhC	atpE	atpB	rbcL	psaI	ycf4	cemA	petA	psbJ	psbL	psbF	psbE	petL	petG	psaJ	rpl33	rps18	rpl20	clpP	psbB	psbT	psbN	psbH	petB	petD	rpoA	rps11	rpl36	rps8	rpl14	rpl16	rps3	rpl22	rps19	rpl2	rpl23	ndhB	rps7	rps12	ycf1	rpl32	ccsA	ndhD	psaC	ndhE	ndhG	ndhI	ndhA	ndhH	rps15	ycf1	rps12	rps7	ndhB	rpl23	rpl2
				-	Smilacaceae_RL0503	RL0503	Monocots-Liliales-Smilacaceae_RL0503	psbA	rps16	psbK	psbI	atpA	atpF	atpH	atpI	rps2	petN	psbM	psbD	psbC	psbZ	rps14	ycf3	rps4	ndhJ	ndhK	ndhC	atpE	atpB	rbcL	psaI	ycf4	cemA	petA	psbJ	psbL	psbF	psbE	petL	petG	psaJ	rpl33	rps18	rpl20	clpP	psbB	psbT	psbN	psbH	petB	petD	rpoA	rps11	rpl36	rps8	rpl14	rpl16	rps3	rpl22	rps19	rpl2	rpl23	ndhB	rps7	rps12	ycf1	rpl32	ccsA	ndhD	psaC	ndhE	ndhG	ndhI	ndhA	ndhH	rps15	ycf1	rps12	rps7	ndhB	rpl23	rpl2
				-	Smilacaceae_RL0749	RL0749	Monocots-Liliales-Smilacaceae_RL0749	psbA	rps16	psbK	psbI	atpA	atpF	atpH	atpI	rps2	petN	psbM	psbD	psbC	psbZ	rps14	ycf3	rps4	ndhJ	ndhK	ndhC	atpE	atpB	rbcL	psaI	ycf4	cemA	petA	psbJ	psbL	psbF	psbE	petL	petG	psaJ	rpl33	rps18	rpl20	clpP	psbB	psbT	psbN	psbH	petB	petD	rpoA	rps11	rpl36	rps8	rpl14	rpl16	rps3	rpl22	rps19	rpl2	rpl23	ndhB	rps7	rps12	ycf1	rpl32	ccsA	ndhD	psaC	ndhE	ndhG	ndhI	ndhA	ndhH	rps15	ycf1	rps12	rps7	ndhB	rpl23	rpl2
		Liliaceae	Erythronium	Erythronium_sibiricum	Liliaceae_NC1477	NC1477	Monocots-Liliales-Liliaceae_NC1477	psbA	matK	rps16	psbK	psbI	atpA	atpF	atpH	atpI	rps2	petN	psbM	psbD	psbC	psbZ	rps14	ycf3	rps4	ndhJ	ndhK	ndhC	atpE	atpB	rbcL	accD	psaI	ycf4	cemA	petA	psbJ	psbL	psbF	psbE	petL	petG	psaJ	rpl33	rps18	rpl20	rps12	clpP	psbB	psbT	psbN	psbH	petB	petD	rpoA	rps11	rpl36	rps8	rpl14	rpl16	rps3	rpl22	rps19	rpl2	rpl23	ndhB	rps7	rps12	rpl32	ccsA	ndhD	psaC	ndhE	ndhG	ndhI	ndhA	ndhH	rps15	rps7	ndhB	rpl23	rpl2
			Cardiocrinum	Cardiocrinum_giganteum	Liliaceae_NC1476	NC1476	Monocots-Liliales-Liliaceae_NC1476	psbA	matK	rps16	psbK	psbI	atpA	atpF	atpH	atpI	rps2	petN	psbM	psbD	psbC	psbZ	rps14	ycf3	rps4	ndhJ	ndhK	ndhC	atpE	atpB	rbcL	accD	psaI	ycf4	cemA	petA	psbL	psbF	psbE	petL	petG	psaJ	rpl33	rps18	rpl20	rps12	clpP	psbB	psbT	psbN	psbH	petB	petD	rpoA	rps11	rpl36	rps8	rpl14	rpl16	rps3	rpl22	rps19	rpl2	rpl23	ndhB	rps7	rps12	rpl32	ccsA	ndhD	psaC	ndhE	ndhG	ndhI	ndhA	ndhH	rps15	rps7	ndhB	rpl23	rpl2
				Cardiocrinum_cathayanum	Liliaceae_NC1474	NC1474	Monocots-Liliales-Liliaceae_NC1474	psbA	matK	rps16	psbK	psbI	atpA	atpF	atpH	atpI	rps2	petN	psbM	psbD	psbC	psbZ	rps14	ycf3	rps4	ndhJ	ndhK	ndhC	atpE	atpB	rbcL	accD	psaI	ycf4	petA	psaJ	psbL	psbF	psbE	petL	petG	rpl33	rps18	rpl20	rps12	clpP	psbB	psbT	psbN	psbH	petB	petD	rpoA	rps11	rpl36	rps8	rpl14	rpl16	rps3	rpl22	rps19	rpl2	rpl23	ndhB	rps7	rps12	rpl32	ccsA	ndhD	psaC	ndhE	ndhG	ndhI	ndhA	ndhH	rps15	rps7	ndhB	rpl23	rpl2
				Cardiocrinum_cordatum	Liliaceae_NC1475	NC1475	Monocots-Liliales-Liliaceae_NC1475	psbA	matK	rps16	psbK	psbI	atpA	atpF	atpH	atpI	rps2	petN	psbM	psbD	psbC	psbZ	rps14	ycf3	rps4	ndhJ	ndhK	ndhC	atpE	atpB	rbcL	accD	psaI	ycf4	cemA	petA	psaJ	psbL	psbF	psbE	petL	petG	rpl33	rps18	rpl20	rps12	clpP	psbB	psbT	psbN	psbH	petB	petD	rpoA	rps11	rpl36	rps8	rpl14	rpl16	rps3	rpl22	rps19	rpl2	rpl23	ndhB	rps7	rps12	rpl32	ccsA	ndhD	psaC	ndhE	ndhG	ndhI	ndhA	ndhH	rps15	rps7	ndhB	rpl23	rpl2
			Lilium	Lilium_brownii	Liliaceae_NC1495	NC1495	Monocots-Liliales-Liliaceae_NC1495	psbA	matK	rps16	psbK	psbI	atpA	atpF	atpH	atpI	rps2	petN	psbM	psbD	psbC	psbZ	rps14	ycf3	rps4	ndhJ	ndhK	ndhC	atpE	atpB	rbcL	accD	psaI	ycf4	cemA	petA	psbJ	psbL	psbF	psbE	petL	petG	psaJ	rpl33	rps18	rpl20	rps12	clpP	psbB	psbT	psbN	psbH	petB	petD	rpoA	rps11	rpl36	rps8	rpl14	rpl16	rps3	rpl22	rps19	rpl2	rpl23	ndhB	rps7	rps12	rpl32	ccsA	ndhD	psaC	ndhE	ndhG	ndhI	ndhA	ndhH	rps15	ycf1	rps7	ndhB	rpl23	rpl2
				Lilium_longiflorum	Liliaceae_NC1506	NC1506	Monocots-Liliales-Liliaceae_NC1506	psbA	matK	rps16	psbK	psbI	atpA	atpF	atpH	atpI	rps2	petN	psbM	psbD	psbC	psbZ	rps14	ycf3	rps4	ndhJ	ndhK	ndhC	atpE	atpB	rbcL	accD	psaI	ycf4	cemA	petA	psbJ	psbL	psbF	psbE	petL	petG	psaJ	rpl33	rps18	rpl20	rps12	clpP	psbB	psbT	psbN	psbH	petB	petD	rpoA	rps11	rpl36	rps8	rpl14	rpl16	rps3	rpl22	rps19	rpl2	rpl23	ndhB	rps7	rps12	rpl32	ccsA	ndhD	psaC	ndhE	ndhG	ndhI	ndhA	ndhH	rps15	rps7	ndhB	rpl23	rpl2	rps19
				Lilium_bulbiferum	Liliaceae_NC1496	NC1496	Monocots-Liliales-Liliaceae_NC1496	psbA	matK	rps16	psbK	psbI	atpA	atpF	atpH	atpI	rps2	petN	psbM	psbD	psbC	psbZ	rps14	ycf3	rps4	ndhJ	ndhK	ndhC	atpE	atpB	rbcL	accD	psaI	ycf4	petA	psbJ	psbL	psbF	psbE	petL	petG	psaJ	rpl33	rps18	rpl20	rps12	clpP	psbB	psbT	psbN	psbH	petB	petD	rpoA	rps11	rpl36	rps8	rpl14	rpl16	rps3	rpl22	rps19	rpl2	rpl23	ndhB	rps7	rps12	rpl32	ccsA	ndhD	psaC	ndhE	ndhG	ndhI	ndhA	ndhH	rps15	ycf1	ndhB	rpl23	rpl2
				Lilium_lancifolium	Liliaceae_NC1504	NC1504	Monocots-Liliales-Liliaceae_NC1504	psbA	matK	rps16	psbK	psbI	atpA	atpF	atpH	atpI	rps2	petN	psbM	psbD	psbC	psbZ	rps14	ycf3	rps4	ndhJ	ndhK	ndhC	atpE	atpB	rbcL	accD	psaI	ycf4	cemA	petA	psbJ	psbL	psbF	psbE	petL	petG	psaJ	rpl33	rps18	rpl20	rps12	clpP	psbB	psbT	psbN	psbH	petB	petD	rpoA	rps11	rpl36	rps8	rpl14	rpl16	rps3	rpl22	rps19	rpl2	rpl23	ndhB	rps7	rps12	ycf1	rpl32	ccsA	ndhD	psaC	ndhE	ndhG	ndhI	ndhA	ndhH	rps15	ycf1	rps7	ndhB	rpl23	rpl2
				Lilium_amabile	Liliaceae_NC1493	NC1493	Monocots-Liliales-Liliaceae_NC1493	psbA	matK	rps16	psbK	psbI	atpA	atpF	atpH	atpI	rps2	petN	psbM	psbD	psbC	psbZ	rps14	ycf3	rps4	ndhJ	ndhK	ndhC	atpE	atpB	rbcL	accD	psaI	ycf4	petA	psbJ	psbL	psbF	psbE	petL	petG	psaJ	rpl33	rps18	rpl20	rps12	clpP	psbB	psbT	psbN	psbH	petB	petD	rpoA	rps11	rpl36	rps8	rpl14	rpl16	rps3	rpl22	rps19	rpl2	rpl23	ndhB	rps7	rps12	rpl32	ccsA	ndhD	psaC	ndhE	ndhG	ndhI	ndhA	ndhH	rps15	ycf1	rps7	ndhB	rpl23	rpl2
				Lilium_callosum	Liliaceae_NC1497	NC1497	Monocots-Liliales-Liliaceae_NC1497	psbA	matK	rps16	psbK	psbI	atpA	atpF	atpH	atpI	rps2	petN	psbM	psbD	psbC	psbZ	rps14	ycf3	rps4	ndhJ	ndhK	ndhC	atpE	atpB	rbcL	accD	psaI	ycf4	petA	psbJ	psbL	psbF	psbE	petL	petG	psaJ	rpl33	rps18	rpl20	rps12	clpP	psbB	psbT	psbN	psbH	petB	petD	rpoA	rps11	rpl36	rps8	rpl14	rpl16	rps3	rpl22	rps19	rpl2	rpl23	ndhB	rps7	rps12	rpl32	ccsA	ndhD	psaC	ndhE	ndhG	ndhI	ndhA	ndhH	rps15	ycf1	rps7	ndhB	rpl23	rpl2
				Lilium_cernuum	Liliaceae_NC1498	NC1498	Monocots-Liliales-Liliaceae_NC1498	psbA	matK	rps16	psbK	psbI	atpA	atpF	atpH	atpI	rps2	petN	psbM	psbD	psbC	psbZ	rps14	ycf3	rps4	ndhJ	ndhK	ndhC	atpE	atpB	rbcL	accD	psaI	ycf4	cemA	petA	psbJ	psbL	psbF	psbE	petL	petG	psaJ	rpl33	rps18	rpl20	rps12	clpP	psbB	psbT	psbN	psbH	petB	petD	rpoA	rps11	rpl36	rps8	rpl14	rpl16	rps3	rpl22	rps19	rpl2	rpl23	ndhB	rps7	rps12	rpl32	ccsA	ndhD	psaC	ndhE	ndhG	ndhI	ndhA	ndhH	rps15	ycf1	rps7	ndhB	rpl23	rpl2
				Lilium_hansonii	Liliaceae_NC1502	NC1502	Monocots-Liliales-Liliaceae_NC1502	psbA	matK	rps16	psbK	psbI	atpA	atpF	atpH	atpI	rps2	petN	psbM	psbD	psbC	psbZ	rps14	ycf3	rps4	ndhJ	ndhK	ndhC	atpE	atpB	rbcL	accD	psaI	ycf4	petA	psbJ	psbL	psbF	psbE	petL	petG	psaJ	rpl33	rps18	rpl20	clpP	psbB	psbT	psbN	psbH	petB	petD	rpoA	rps11	rpl36	rps8	rpl14	rpl16	rps3	rpl22	rps19	rpl2	rpl23	ndhB	rps7	rps12	ycf1	rpl32	ccsA	ndhD	psaC	ndhE	ndhG	ndhI	ndhA	ndhH	rps15	ycf1	rps7	ndhB	rpl23	rpl2
				Lilium_tsingtauense	Liliaceae_NC1512	NC1512	Monocots-Liliales-Liliaceae_NC1512	psbA	matK	rps16	psbK	psbI	atpA	atpF	atpH	atpI	rps2	petN	psbM	psbD	psbC	psbZ	rps14	ycf3	rps4	ndhJ	ndhK	ndhC	atpE	atpB	rbcL	accD	psaI	ycf4	cemA	petA	psbJ	psbL	psbF	psbE	petL	petG	psaJ	rpl33	rps18	rpl20	clpP	psbB	psbT	psbN	psbH	petB	petD	rpoA	rps11	rpl36	rps8	rpl14	rpl16	rps3	rpl22	rps19	rpl2	rpl23	ndhB	rps7	rps12	ycf1	rpl32	ccsA	ndhD	psaC	ndhE	ndhG	ndhI	ndhA	ndhH	rps15	ycf1	rps7	ndhB	rpl23	rpl2
				Lilium_sp.	Liliaceae_NC1509	NC1509	Monocots-Liliales-Liliaceae_NC1509	psbA	matK	rps16	psbK	psbI	atpA	atpF	atpH	atpI	rps2	petN	psbM	psbD	psbC	psbZ	rps14	ycf3	rps4	ndhJ	ndhK	ndhC	atpE	atpB	rbcL	accD	psaI	ycf4	petA	psbJ	psbL	psbF	psbE	petL	petG	psaJ	rpl33	rps18	rpl20	clpP	psbB	psbT	psbN	psbH	petB	petD	rpoA	rps11	rpl36	rps8	rpl14	rpl16	rps3	rpl22	rps19	rpl2	rpl23	ndhB	rps7	rps12	ycf1	rpl32	ccsA	ndhD	psaC	ndhE	ndhG	ndhI	ndhA	ndhH	rps15	ycf1	rps7	ndhB	rpl23	rpl2
				Lilium_washingtonianum	Liliaceae_NC1513	NC1513	Monocots-Liliales-Liliaceae_NC1513	psbA	matK	rps16	psbK	psbI	atpA	atpF	atpH	atpI	rps2	petN	psbM	psbD	psbC	psbZ	rps14	ycf3	rps4	ndhJ	ndhK	ndhC	atpE	atpB	rbcL	accD	psaI	ycf4	cemA	petA	psbJ	psbL	psbF	psbE	petL	petG	psaJ	rpl33	rps18	rpl20	rps12	clpP	psbB	psbT	psbN	psbH	petB	petD	rpoA	rps11	rpl36	rps8	rpl14	rpl16	rps3	rpl22	rps19	rpl2	rpl23	ndhB	rps7	rps12	rpl32	ccsA	ndhD	psaC	ndhE	ndhG	ndhI	ndhA	ndhH	rps15	ycf1	ndhB	rpl23	rpl2
				Lilium_superbum	Liliaceae_NC1510	NC1510	Monocots-Liliales-Liliaceae_NC1510	psbA	matK	rps16	psbK	psbI	atpA	atpF	atpH	atpI	rps2	petN	psbM	psbD	psbC	rps14	ycf3	rps4	ndhJ	ndhK	ndhC	atpE	atpB	rbcL	accD	psaI	ycf4	cemA	petA	psbJ	psbL	psbF	psbE	petL	petG	psaJ	rpl33	rps18	rpl20	rps12	clpP	psbB	psbT	psbN	psbH	petB	petD	rpoA	rps11	rpl36	rps8	rpl14	rpl16	rps3	rpl22	rps19	rpl2	rpl23	ndhB	rps7	rps12	rpl32	ccsA	ndhD	psaC	ndhE	ndhG	ndhI	ndhA	ndhH	rps15	ycf1	ndhB	rpl23	rpl2
				Lilium_duchartrei	Liliaceae_NC1500	NC1500	Monocots-Liliales-Liliaceae_NC1500	psbA	matK	rps16	psbK	psbI	atpA	atpF	atpH	atpI	rps2	petN	psbM	psbD	psbC	rps14	ycf3	rps4	ndhJ	ndhK	ndhC	atpE	atpB	rbcL	accD	psaI	ycf4	cemA	petA	psbJ	psbL	psbF	psbE	petL	petG	psaJ	rpl33	rps18	rpl20	rps12	clpP	psbZ	psbT	psbN	psbH	petB	petD	rpoA	rps11	rpl36	rps8	rpl14	rpl16	rps3	rpl22	rps19	rpl2	rpl23	ndhB	rps7	rps12	rpl32	ccsA	ndhD	psaC	ndhE	ndhG	ndhI	ndhA	ndhH	rps15	ycf1	rps7	ndhB	rpl23	rpl2
				Lilium_fargesii	Liliaceae_NC1501	NC1501	Monocots-Liliales-Liliaceae_NC1501	psbA	matK	rps16	psbK	psbI	atpA	atpF	atpH	atpI	rps2	petN	psbM	psbD	psbC	psbZ	rps14	ycf3	rps4	ndhJ	ndhK	ndhC	atpE	atpB	rbcL	accD	psaI	ycf4	cemA	petA	psbJ	psbL	psbF	psbE	petL	petG	psaJ	rpl33	rps18	rpl20	rps12	clpP	psbB	psbT	psbN	psbH	petB	petD	rpoA	rps11	rpl36	rps8	rpl14	rpl16	rps3	rpl22	rps19	rpl2	rpl23	ndhB	rps7	rps12	ycf1	rpl32	ccsA	ndhD	psaC	ndhE	ndhG	ndhI	ndhA	ndhH	rps15	ycf1	rps7	ndhB	rpl23	rpl2
				Lilium_philadelphicum	Liliaceae_NC1507	NC1507	Monocots-Liliales-Liliaceae_NC1507	psbA	matK	rps16	psbK	psbI	atpA	atpF	atpH	atpI	rps2	petN	psbM	psbD	psbC	psbZ	rps14	ycf3	rps4	ndhJ	ndhK	ndhC	atpE	atpB	rbcL	accD	psaI	ycf4	cemA	petA	psbJ	psbL	psbF	psbE	petL	petG	psaJ	rpl33	rps18	rpl20	rps12	clpP	psbB	psbT	psbN	psbH	petB	petD	rpoA	rps11	rpl36	rps8	rpl14	rpl16	rps3	rpl22	rps19	rpl2	rpl23	ndhB	rps7	rps12	rpl32	ccsA	ndhD	psaC	ndhE	ndhI	ndhA	ndhH	rps15	ycf1	rps7	ndhB	rpl23	rpl2
				Lilium_distichum	Liliaceae_NC1499	NC1499	Monocots-Liliales-Liliaceae_NC1499	psbA	matK	rps16	psbK	psbI	atpA	atpF	atpH	atpI	rps2	petN	psbM	psbD	psbC	psbZ	rps14	ycf3	rps4	ndhJ	ndhK	ndhC	atpE	atpB	rbcL	accD	psaI	ycf4	cemA	petA	psbJ	psbL	psbF	psbE	petL	petG	psaJ	rpl33	rps18	rpl20	rps12	clpP	psbB	psbT	psbN	psbH	petB	petD	rpoA	rps11	rpl36	rps8	rpl14	rpl16	rps3	rpl22	rps19	rpl2	rpl23	ndhB	rps7	rps12	ycf1	rpl32	ccsA	ndhD	psaC	ndhE	ndhG	ndhI	ndhA	ndhH	rps15	ycf1	rps7	ndhB	rpl23	rpl2
				Lilium_henryi	Liliaceae_NC1503	NC1503	Monocots-Liliales-Liliaceae_NC1503	psbA	matK	rps16	psbK	psbI	atpA	atpF	atpH	atpI	rps2	petN	psbM	psbD	psbC	rps14	ycf3	rps4	ndhJ	ndhK	ndhC	atpE	atpB	rbcL	accD	psaI	ycf4	cemA	petA	psbJ	psbL	psbF	psbE	petL	petG	psaJ	rpl33	rps18	rpl20	rps12	clpP	psbB	psbT	psbN	psbH	petB	petD	rpoA	rps11	rpl36	rps8	rpl14	rpl16	rps3	rpl22	rps19	rpl2	rpl23	ndhB	rps7	rps12	rpl32	ccsA	ndhD	psaC	ndhE	ndhG	ndhI	ndhA	ndhH	rps15	ycf1	rps7	ndhB	rpl23	rpl2
				Lilium_leucanthum	Liliaceae_NC1505	NC1505	Monocots-Liliales-Liliaceae_NC1505	psbA	matK	rps16	psbK	psbI	atpA	atpF	atpH	atpI	rps2	petN	psbM	psbD	psbC	psbZ	rps14	ycf3	rps4	ndhJ	ndhK	ndhC	atpE	atpB	rbcL	accD	psaI	ycf4	cemA	petA	psbJ	psbL	psbF	psbE	petL	petG	psaJ	rpl33	rps18	rpl20	rps12	clpP	psbB	psbT	psbN	psbH	petB	petD	rpoA	rps11	rpl36	rps8	rpl14	rpl16	rps3	rpl22	rps19	rpl2	rpl23	ndhB	rps7	rps12	ycf1	rpl32	ccsA	ndhD	psaC	ndhE	ndhG	ndhI	ndhA	ndhH	rps15	ycf1	rps7	ndhB	rpl23	rpl2
				Lilium_bakerianum	Liliaceae_NC1494	NC1494	Monocots-Liliales-Liliaceae_NC1494	psbA	matK	rps16	psbK	psbI	atpA	atpF	atpH	atpI	rps2	petN	psbM	psbD	psbC	psbZ	rps14	ycf3	rps4	ndhJ	ndhK	ndhC	atpE	atpB	rbcL	accD	psaI	ycf4	cemA	petA	psbJ	psbL	psbF	psbE	petL	petG	psaJ	rpl33	rps18	rpl20	rps12	clpP	psbZ	psbT	psbN	psbH	petB	petD	rpoA	rps11	rpl36	rps8	rpl14	rpl16	rps3	rpl22	rps19	rpl2	rpl23	ndhB	rps7	rps12	rpl32	ccsA	ndhD	psaC	ndhE	ndhG	ndhI	ndhA	ndhH	rps15	ycf1	rps7	ndhB	rpl23	rpl2
				Lilium_taliense	Liliaceae_NC1511	NC1511	Monocots-Liliales-Liliaceae_NC1511	psbA	matK	rps16	psbK	psbI	atpA	atpF	atpH	atpI	rps2	petN	psbM	psbD	psbC	rps14	ycf3	rps4	ndhJ	ndhK	ndhC	atpE	atpB	rbcL	accD	psaI	ycf4	cemA	petA	psbJ	psbL	psbF	psbE	petL	petG	psaJ	rpl33	rps18	rpl20	rps12	clpP	psbB	psbT	psbN	psbH	petB	petD	rpoA	rps11	rpl36	rps8	rpl14	rpl16	rps3	rpl22	rps19	rpl2	rpl23	ndhB	rps7	rps12	rpl32	ccsA	ndhD	psaC	ndhE	ndhG	ndhI	ndhA	ndhH	rps15	ycf1	rps7	ndhB	rpl23	rpl2
				Lilium_primulinum	Liliaceae_NC1508	NC1508	Monocots-Liliales-Liliaceae_NC1508	psbA	matK	rps16	psbK	psbI	atpA	atpF	atpH	atpI	rps2	petN	psbM	psbD	psbC	rps14	ycf3	rps4	ndhJ	ndhK	ndhC	atpE	atpB	rbcL	accD	psaI	ycf4	cemA	petA	psbJ	psbL	psbF	psbE	petL	petG	psaJ	rpl33	rps18	rpl20	rps12	clpP	psbB	psbT	psbN	psbH	petB	petD	rpoA	rps11	rpl36	rps8	rpl14	rpl16	rps3	rpl22	rps19	rpl2	rpl23	ndhB	rps7	rps12	rpl32	ccsA	ndhD	psaC	ndhE	ndhG	ndhI	ndhA	ndhH	rps15	ycf1	rps7	ndhB	rpl23	rpl2
			Fritillaria	Fritillaria_karelinii	Liliaceae_NC1481	NC1481	Monocots-Liliales-Liliaceae_NC1481	psbA	matK	rps16	psbK	psbI	atpA	atpF	atpH	atpI	rps2	petN	psbM	psbD	psbC	psbZ	rps14	ycf3	rps4	ndhJ	ndhK	ndhC	atpE	atpB	rbcL	accD	psaI	ycf4	cemA	petA	psbJ	psbL	psbF	psbE	petL	petG	psaJ	rpl33	rps18	rpl20	rps12	clpP	psbB	psbT	psbN	psbH	petB	petD	rpoA	rps11	rpl36	rps8	rpl14	rpl16	rps3	rpl22	rps19	rpl2	rpl23	ndhB	rps7	rps12	rpl32	ccsA	ndhD	psaC	ndhE	ndhG	ndhI	ndhA	ndhH	rps15	rps7	ndhB	rpl23	rpl2
				Fritillaria_ussuriensis	Liliaceae_NC1489	NC1489	Monocots-Liliales-Liliaceae_NC1489	psbA	matK	rps16	psbK	psbI	atpA	atpF	atpH	atpI	rps2	petN	psbM	psbD	psbC	psbZ	rps14	ycf3	rps4	ndhJ	ndhK	ndhC	atpE	atpB	rbcL	accD	psaI	ycf4	petA	psbJ	psbL	psbF	psbE	petL	petG	psaJ	rpl33	rps18	rpl20	rps12	clpP	psbB	psbT	psbN	psbH	petB	petD	rpoA	rps11	rpl36	rps8	rpl14	rpl16	rps3	rpl22	rps19	rpl2	rpl23	ndhB	rps7	rps12	ycf1	rpl32	ccsA	ndhD	psaC	ndhE	ndhG	ndhI	ndhA	ndhH	rps15	ycf1	rps7	ndhB	rpl23	rpl2
				Fritillaria_meleagroides	Liliaceae_NC1482	NC1482	Monocots-Liliales-Liliaceae_NC1482	psbA	matK	rps16	psbK	psbI	atpA	atpF	atpH	atpI	rps2	petN	psbM	psbD	psbC	psbZ	rps14	ycf3	rps4	ndhJ	ndhK	ndhC	atpE	atpB	rbcL	accD	psaI	ycf4	cemA	petA	psbJ	psbL	psbF	psbE	petL	petG	psaJ	rpl33	rps18	rpl20	rps12	clpP	psbB	psbT	psbN	psbH	petB	petD	rpoA	rps11	rpl36	rps8	rpl14	rpl16	rps3	rpl22	rps19	rpl2	rpl23	ndhB	rps7	rps12	rpl32	ccsA	ndhD	psaC	ndhE	ndhG	ndhI	ndhA	ndhH	rps15	ycf1	rps7	ndhB	ndhB	rpl23	rpl2
				Fritillaria_persica	Liliaceae_NC1484	NC1484	Monocots-Liliales-Liliaceae_NC1484	psbA	matK	rps16	psbK	psbI	atpA	atpF	atpH	atpI	rps2	petN	psbM	psbD	psbC	psbZ	rps14	ycf3	rps4	ndhJ	ndhK	ndhC	atpE	atpB	rbcL	accD	psaI	ycf4	cemA	petA	psbJ	psbL	psbF	psbE	petL	petG	psaJ	rpl33	rps18	rpl20	rps12	clpP	psbB	psbT	psbN	psbH	petB	petD	rpoA	rps11	rpl36	rps8	rpl14	rpl16	rps3	rpl22	rps19	rpl2	rpl23	ndhB	rps7	rps12	rpl32	ccsA	ndhD	psaC	ndhE	ndhG	ndhI	ndhA	ndhH	rps15	ycf1	rps7	ndhB	ndhB	rpl23	rpl2
				Fritillaria_eduardii	Liliaceae_NC1479	NC1479	Monocots-Liliales-Liliaceae_NC1479	psbA	matK	rps16	psbK	psbI	atpA	atpF	atpH	atpI	rps2	petN	psbM	psbD	psbC	psbZ	rps14	ycf3	rps4	ndhJ	ndhK	ndhC	atpE	atpB	rbcL	accD	psaI	ycf4	cemA	petA	psbJ	psbL	psbF	psbE	petL	petG	psaJ	rpl33	rps18	rpl20	rps12	clpP	psbB	psbT	psbN	psbH	petB	petD	rpoA	rps11	rpl36	rps8	rpl14	rpl16	rps3	rpl22	rps19	rpl2	rpl23	ndhB	rps7	rps12	rpl32	ccsA	ndhD	psaC	ndhE	ndhG	ndhI	ndhA	ndhH	rps15	ycf1	rps7	ndhB	ndhB	rpl23	rpl2
				Fritillaria_thunbergii	Liliaceae_NC1486	NC1486	Monocots-Liliales-Liliaceae_NC1486	psbA	matK	rps16	psbK	psbI	atpA	atpF	atpH	atpI	rps2	petN	psbM	psbD	psbC	psbZ	rps14	ycf3	rps4	ndhJ	ndhK	ndhC	atpE	atpB	rbcL	accD	psaI	ycf4	cemA	petA	psbJ	psbL	psbF	psbE	petL	petG	psaJ	rpl33	rps18	rpl20	rps12	clpP	psbB	psbT	psbN	psbH	petB	petD	rpoA	rps11	rpl36	rps8	rpl14	rpl16	rps3	rpl22	rps19	rpl2	rpl23	ndhB	rps7	rps12	ycf1	rpl32	ccsA	ndhD	psaC	ndhE	ndhG	ndhI	ndhA	ndhH	rps15	ycf1	rps7	ndhB	rpl23	rpl2
				Fritillaria_hupehensis	Liliaceae_NC1480	NC1480	Monocots-Liliales-Liliaceae_NC1480	psbA	matK	rps16	psbK	psbI	atpA	atpF	atpH	atpI	rps2	petN	psbM	psbD	psbC	psbZ	rps14	ycf3	rps4	ndhJ	ndhK	ndhC	atpE	atpB	rbcL	accD	psaI	ycf4	cemA	petA	psbJ	psbL	psbF	psbE	petL	petG	psaJ	rpl33	rps18	rpl20	rps12	psbB	psbT	psbN	psbH	petB	petD	rpoA	rps11	rpl36	rps8	rpl14	rpl16	rps3	rpl22	rps19	rpl2	rpl23	ndhB	rps7	rps12	rpl32	ccsA	ndhD	psaC	ndhE	ndhG	ndhI	ndhA	ndhH	rps15	rps7	ndhB	rpl23	rpl2
				Fritillaria_cirrhosa	Liliaceae_NC1478	NC1478	Monocots-Liliales-Liliaceae_NC1478	psbA	matK	rps16	psbK	psbI	atpA	atpF	atpH	atpI	rps2	petN	psbM	psbD	psbC	psbZ	rps14	ycf3	rps4	ndhJ	ndhK	ndhC	atpE	atpB	rbcL	accD	psaI	ycf4	cemA	petA	psbJ	psbL	psbF	psbE	petL	petG	psaJ	rpl33	rps18	rpl20	rps12	clpP	psbB	psbT	psbN	psbH	petB	petD	rpoA	rps11	rpl36	rps8	rpl14	rpl16	rps3	rpl22	rps19	rpl2	rpl23	ndhB	rps7	rps12	rpl32	ccsA	ndhD	psaC	ndhE	ndhG	ndhI	ndhA	ndhH	rps15	ycf1	rps7	ndhB	rpl23	rpl2
				Fritillaria_taipaiensis	Liliaceae_NC1485	NC1485	Monocots-Liliales-Liliaceae_NC1485	psbA	matK	rps16	psbK	psbI	atpA	atpF	atpH	atpI	rps2	petN	psbM	psbD	psbC	psbZ	rps14	ycf3	rps4	ndhJ	ndhK	ndhC	atpE	atpB	rbcL	accD	psaI	ycf4	cemA	petA	psbJ	psbL	psbF	psbE	petL	petG	psaJ	rpl33	rps18	rpl20	rps12	clpP	psbB	psbT	psbN	psbH	petB	petD	rpoA	rps11	rpl36	rps8	rpl14	rpl16	rps3	rpl22	rps19	rpl2	rpl23	ndhB	rps7	rps12	rpl32	ccsA	ndhD	psaC	ndhE	ndhG	ndhI	ndhA	ndhH	rps15	ycf1	rps7	ndhB	rpl23	rpl2
				Fritillaria_unibracteata	Liliaceae_NC1488	NC1488	Monocots-Liliales-Liliaceae_NC1488	psbA	matK	rps16	psbK	psbI	atpA	atpF	atpH	atpI	rps2	petN	psbM	psbD	psbC	psbZ	rps14	ycf3	rps4	ndhJ	ndhK	ndhC	atpE	atpB	rbcL	accD	psaI	ycf4	cemA	petA	psbJ	psbL	psbF	psbE	petL	petG	psaJ	rpl33	rps18	rpl20	rps12	clpP	psbB	psbT	psbN	psbH	petB	petD	rpoA	rps11	rpl36	rps8	rpl14	rpl16	rps3	rpl22	rps19	rpl2	rpl23	ndhB	rps7	rps12	rpl32	ccsA	ndhD	psaC	ndhE	ndhG	ndhI	ndhA	ndhH	rps15	ycf1	rps7	ndhB	rpl23	rpl2
				Fritillaria_walujewii	Liliaceae_NC1491	NC1491	Monocots-Liliales-Liliaceae_NC1491	psbA	matK	rps16	psbK	psbI	atpA	atpF	atpH	atpI	rps2	petN	psbM	psbD	psbC	psbZ	rps14	ycf3	rps4	ndhJ	ndhK	ndhC	atpE	atpB	rbcL	accD	psaI	ycf4	cemA	petA	psbJ	psbL	psbF	psbE	petL	petG	psaJ	rpl33	rps18	rpl20	rps12	clpP	psbB	psbT	psbN	psbH	petB	petD	rpoA	rps11	rpl36	rps8	rpl14	rpl16	rps3	rpl22	rps19	rpl2	rpl23	ndhB	rps7	rps12	rpl32	ccsA	ndhD	psaC	ndhE	ndhG	ndhI	ndhA	ndhH	rps15	rps7	ndhB	rpl23	rpl2
				Fritillaria_pallidiflora	Liliaceae_NC1483	NC1483	Monocots-Liliales-Liliaceae_NC1483	psbA	matK	rps16	psbK	psbI	atpA	atpF	atpH	atpI	rps2	petN	psbM	psbD	psbC	psbZ	rps14	ycf3	rps4	ndhJ	ndhK	ndhC	atpE	atpB	rbcL	accD	psaI	ycf4	cemA	petA	psbJ	psbL	psbF	psbE	petL	petG	psaJ	rpl33	rps18	rpl20	rps12	clpP	psbB	psbT	psbN	psbH	petB	petD	rpoA	rps11	rpl36	rps8	rpl14	rpl16	rps3	rpl22	rps19	rpl2	rpl23	ndhB	rps7	rps12	rpl32	ccsA	ndhD	psaC	ndhE	ndhG	ndhI	ndhA	ndhH	rps15	rps7	ndhB	rpl23	rpl2
				Fritillaria_yuminensis	Liliaceae_NC1492	NC1492	Monocots-Liliales-Liliaceae_NC1492	psbA	matK	rps16	psbK	psbI	atpA	atpF	atpH	atpI	rps2	petN	psbM	psbD	psbC	psbZ	rps14	ycf3	rps4	ndhJ	ndhK	ndhC	atpE	atpB	rbcL	accD	psaI	ycf4	cemA	petA	psbJ	psbL	psbF	psbE	petL	petG	psaJ	rpl33	rps18	rpl20	rps12	clpP	psbB	psbT	psbN	psbH	petB	petD	rpoA	rps11	rpl36	rps8	rpl14	rpl16	rps3	rpl22	rps19	rpl2	rpl23	ndhB	rps7	rps12	rpl32	ccsA	ndhD	psaC	ndhE	ndhG	ndhI	ndhA	ndhH	rps15	rps7	ndhB	rpl23	rpl2
				Fritillaria_tortifolia	Liliaceae_NC1487	NC1487	Monocots-Liliales-Liliaceae_NC1487	psbA	matK	rps16	psbK	psbI	atpA	atpF	atpH	atpI	rps2	petN	psbM	psbD	psbC	psbZ	rps14	ycf3	rps4	ndhJ	ndhK	ndhC	atpE	atpB	rbcL	accD	psaI	ycf4	cemA	petA	psbJ	psbL	psbF	psbE	petL	petG	psaJ	rpl33	rps18	rpl20	rps12	clpP	psbB	psbT	psbN	psbH	petB	petD	rpoA	rps11	rpl36	rps8	rpl14	rpl16	rps3	rpl22	rps19	rpl2	rpl23	ndhB	rps7	rps12	rpl32	ccsA	ndhD	psaC	ndhE	ndhG	ndhI	ndhA	ndhH	rps15	rps7	ndhB	rpl23	rpl2
				Fritillaria_verticillata	Liliaceae_NC1490	NC1490	Monocots-Liliales-Liliaceae_NC1490	psbA	matK	rps16	psbK	psbI	atpA	atpF	atpH	atpI	rps2	petN	psbM	psbD	psbC	psbZ	rps14	ycf3	rps4	ndhJ	ndhK	ndhC	atpE	atpB	rbcL	accD	psaI	ycf4	cemA	petA	psbJ	psbL	psbF	psbE	petL	petG	psaJ	rpl33	rps18	rpl20	rps12	clpP	psbB	psbT	psbN	psbH	petB	petD	rpoA	rps11	rpl36	rps8	rpl14	rpl16	rps3	rpl22	rps19	rpl2	rpl23	ndhB	rps7	rps12	rpl32	ccsA	ndhD	psaC	ndhE	ndhG	ndhI	ndhA	ndhH	rps15	rps7	ndhB	rpl23	rpl2
	Asparagales	Hypoxidaceae	-	-	Hypoxidaceae_RL0582	RL0582	Monocots-Asparagales-Hypoxidaceae_RL0582	psbA	rps16	psbK	psbI	atpA	atpF	atpH	atpI	rps2	petN	psbM	psbD	psbC	psbZ	rps14	ycf3	rps4	ndhJ	ndhK	ndhC	atpE	atpB	rbcL	psaI	ycf4	cemA	petA	psbJ	psbL	psbF	psbE	petL	petG	psaJ	rpl33	rps18	rpl20	clpP	psbB	psbT	psbN	psbH	petB	petD	rpoA	rps11	rpl36	rps8	rpl14	rpl16	rps3	rpl22	rps19	rpl2	rpl23	ndhB	rps7	rps12	ycf1	rpl32	ccsA	ndhD	psaC	ndhE	ndhG	ndhI	ndhA	ndhH	rps15	ycf1	rps12	rps7	ndhB	rpl23	rpl2	rps19
		Iridaceae		-	Iridaceae_RL0981	RL0981	Monocots-Asparagales-Iridaceae_RL0981	psbA	rps16	psbK	psbI	atpA	atpF	atpH	atpI	rps2	petN	petN	psbM	psbD	psbC	psbZ	rps14	ycf3	rps4	ndhJ	ndhK	ndhC	atpE	atpB	rbcL	psaI	ycf4	cemA	petA	psbJ	psbL	psbF	psbE	petL	petG	psaJ	rpl33	rps18	rpl20	clpP	psbB	psbT	psbN	psbH	petB	petD	rpoA	rps11	rpl36	rps8	rpl14	rpl16	rps3	rps19	rpl2	rpl23	ndhB	rps7	ycf1	rpl32	ccsA	ndhD	psaC	ndhE	ndhG	ndhI	ndhA	ndhH	rps15	ycf1	rps12	rps12	rps7	ndhB	rpl23	rpl2	rps19
		Asphodelaceae	Aloe	Aloe_vera	Asphodelaceae_NC344	NC344	Monocots-Asparagales-Asphodelaceae_NC344	psbA	matK	rps16	psbK	psbI	atpA	atpF	atpH	atpI	rps2	petN	psbM	psbD	psbC	psbZ	rps14	ycf3	rps4	ndhJ	ndhK	ndhC	atpE	atpB	rbcL	accD	psaI	ycf4	cemA	petA	psbJ	psbL	psbF	psbE	petL	petG	psaJ	rpl33	rps18	rpl20	rps12	clpP	psbB	psbT	psbN	psbH	petB	petD	rpoA	rps11	rpl36	rps8	rpl14	rpl16	rps3	rpl22	rps19	rpl2	rpl23	ndhB	rps7	rps12	ycf1	ccsA	ndhD	psaC	ndhE	ndhG	ndhI	ndhA	ndhH	rps15	ycf1	rps7	ndhB	rpl23	rpl2	rps19
				Aloe_maculata	Asphodelaceae_NC343	NC343	Monocots-Asparagales-Asphodelaceae_NC343	psbA	matK	rps16	psbK	psbI	atpA	atpF	atpH	atpI	rps2	petN	psbM	psbD	psbC	psbZ	rps14	ycf3	rps4	ndhJ	ndhK	ndhC	atpE	atpB	rbcL	accD	psaI	ycf4	cemA	petA	psbJ	psbL	psbF	psbE	petL	petG	psaJ	rpl33	rps18	rpl20	rps12	clpP	psbB	psbT	psbN	psbH	petB	petD	rpoA	rps11	rpl36	rps8	rpl14	rpl16	rps3	rpl22	rps19	rpl2	rpl23	ndhB	rps7	rps12	ycf1	ccsA	ndhD	psaC	ndhE	ndhG	ndhI	ndhA	ndhH	rps15	ycf1	rps7	ndhB	rpl23	rpl2	rps19
			Xanthorrhoea	Xanthorrhoea_preissii	Asphodelaceae_NC347	NC347	Monocots-Asparagales-Asphodelaceae_NC347	psbA	matK	rps16	psbK	psbI	atpA	atpF	atpH	atpI	rps2	petN	psbM	psbD	psbC	psbZ	rps14	ycf3	rps4	ndhJ	ndhK	ndhC	atpE	atpB	rbcL	accD	psaI	ycf4	cemA	petA	psbJ	psbL	psbF	psbE	petL	petG	psaJ	rpl33	rps18	rpl20	rps12	clpP	psbB	psbT	psbN	psbH	petB	petD	rpoA	rps11	rpl36	infA	rps8	rpl14	rpl16	rps3	rpl22	rps19	rpl2	rpl23	ndhB	rps7	rps12	rpl32	ccsA	ndhD	psaC	ndhE	ndhG	ndhI	ndhA	ndhH	rps15	ycf1	rps7	ndhB	rpl23	rpl2	rps19
			-	-	Asphodelaceae_RL0498	RL0498	Monocots-Asparagales-Asphodelaceae_RL0498	psbA	rps16	psbK	psbI	atpA	atpF	atpH	atpI	rps2	petN	psbM	psbD	psbC	psbZ	rps14	ycf3	rps4	ndhJ	ndhK	ndhC	atpE	atpB	rbcL	psaI	ycf4	cemA	petA	psbJ	psbL	psbF	psbE	petL	petG	psaJ	rpl33	rps18	rpl20	clpP	psbB	psbT	psbN	psbH	petB	petD	rpoA	rps11	rpl36	rps8	rpl14	rpl16	rps3	rpl22	rps19	rpl2	rpl23	ndhB	rps7	rps12	ycf1	rpl32	ccsA	ndhD	psaC	ndhE	ndhG	ndhI	ndhA	ndhH	rps15	ycf1	rps12	rps7	ndhB	rpl23	rpl2	rps19
		Amaryllidaceae	Agapanthus	Agapanthus_coddii	Amaryllidaceae_NC45	NC45	Monocots-Asparagales-Amaryllidaceae_NC45	psbA	matK	rps16	psbK	psbI	atpA	atpF	atpH	atpI	rps2	petN	psbM	psbD	psbC	psbZ	rps14	ycf3	rps4	ndhJ	ndhK	ndhC	atpE	atpB	rbcL	accD	psaI	ycf4	cemA	petA	psbJ	psbL	psbF	psbE	petL	petG	psaJ	rpl33	rps18	rpl20	rps12	clpP	psbB	psbT	psbN	psbH	petB	petD	rpoA	rps11	rpl36	infA	rps8	rpl14	rpl16	rps3	rpl22	rps19	rpl2	rpl23	ndhB	rps7	rps12	rpl32	ccsA	ndhD	psaC	ndhE	ndhG	ndhI	ndhA	ndhH	rps15	ycf1	rps7	ndhB	rpl23	rpl2	rps19
			Allium	Allium_victorialis	Amaryllidaceae_NC49	NC49	Monocots-Asparagales-Amaryllidaceae_NC49	psbA	matK	rps16	psbK	psbI	atpA	atpF	atpH	atpI	petN	psbM	psbD	psbC	psbZ	rps14	ycf3	rps4	ndhJ	ndhK	ndhC	atpE	atpB	rbcL	accD	psaI	ycf4	cemA	petA	psbJ	psbL	psbF	psbE	petL	petG	psaJ	rpl33	rps18	rpl20	rps12	clpP	psbB	psbT	psbN	psbH	petB	petD	rpoA	rps11	rpl36	rps8	rpl14	rpl16	rps3	rpl22	rps19	rpl2	rpl23	ndhB	rps7	rps12	ycf1	rpl32	ccsA	ndhD	psaC	ndhE	ndhG	ndhI	ndhA	ndhH	rps15	ycf1	rps7	ndhB	rpl23	rpl2	rps19
				Allium_prattii	Amaryllidaceae_NC48	NC48	Monocots-Asparagales-Amaryllidaceae_NC48	psbA	matK	rps16	psbK	psbI	atpA	atpF	atpH	atpI	petN	psbM	psbD	psbC	psbZ	rps14	ycf3	rps4	ndhJ	ndhK	ndhC	atpE	atpB	rbcL	accD	psaI	ycf4	cemA	petA	psbJ	psbL	psbF	psbE	petL	petG	psaJ	rpl33	rps18	rpl20	rps12	clpP	psbB	psbT	psbN	psbH	petB	petD	rpoA	rps11	rpl36	infA	rps8	rpl14	rpl16	rps3	rpl22	rps19	rpl2	rpl23	ndhB	rps7	rps12	ycf1	rpl32	ccsA	psaC	ndhE	ndhG	ndhI	ndhA	ndhH	rps15	ycf1	rps7	ndhB	rpl23	rpl2	rps19
				Allium_sativum	Amaryllidaceae_NC1	NC1	Monocots-Asparagales-Amaryllidaceae_NC1	psbA	matK	rps16	psbK	psbI	atpA	atpF	atpH	atpI	petN	psbM	psbD	psbC	psbZ	rps14	ycf3	rps4	ndhJ	ndhK	ndhC	atpE	atpB	rbcL	accD	psaI	ycf4	cemA	petA	psbJ	psbL	psbF	psbE	petL	petG	psaJ	rpl33	rps18	rpl20	clpP	psbB	psbT	psbN	psbH	petB	petD	rpoA	rps11	rpl36	infA	rps8	rpl14	rpl16	rps3	rpl22	rpl32	ccsA	psaC	ndhE	ndhG	ndhI	ndhA	ndhH	rps15	ycf1	rps12	rps7	ndhB	rpl23	rpl2	rps19
				Allium_cepa	Amaryllidaceae_NC46	NC46	Monocots-Asparagales-Amaryllidaceae_NC46	psbA	matK	psbK	psbI	atpA	atpF	atpH	atpI	petN	psbM	psbD	psbC	rps14	ycf3	rps4	ndhJ	ndhK	ndhC	atpE	atpB	rbcL	accD	psaI	ycf4	cemA	petA	psbJ	psbL	psbF	psbE	petL	petG	psaJ	rpl33	rps18	rpl20	rps12	clpP	psbB	psbT	psbN	psbH	petB	petD	rpoA	rps11	rpl36	rps8	rpl14	rpl16	rps3	rpl22	rps19	rpl2	rpl23	ndhB	rps7	rps12	rpl32	ccsA	ndhD	psaC	ndhE	ndhG	ndhI	ndhA	ndhH	rps15	ycf1	rps7	ndhB	rpl23	rpl2	rps19
				Allium_obliquum	Amaryllidaceae_NC47	NC47	Monocots-Asparagales-Amaryllidaceae_NC47	psbA	matK	psbK	psbI	atpA	atpF	atpH	atpI	petN	psbM	psbD	psbC	psbZ	rps14	ycf3	rps4	ndhJ	ndhK	ndhC	atpE	atpB	rbcL	accD	psaI	ycf4	cemA	petA	psbJ	psbL	psbF	psbE	petL	petG	psaJ	rpl33	rps18	rpl20	clpP	psbB	psbT	psbN	psbH	petB	petD	rpoA	rps11	rpl36	infA	rps8	rpl14	rpl16	rps3	rpl22	rps19	rpl2	rpl23	ndhB	rps7	rps12	rpl32	ccsA	ndhD	psaC	ndhE	ndhG	ndhI	ndhA	ndhH	rps15	ycf1
			-	-	Amaryllidaceae_RL0081	RL0081	Monocots-Asparagales-Amaryllidaceae_RL0081	psbA	rps16	psbK	psbI	atpA	atpF	atpH	atpI	rps2	petN	psbM	psbD	psbC	psbZ	rps14	ycf3	rps4	ndhJ	ndhK	ndhC	atpE	atpB	rbcL	psaI	ycf4	cemA	petA	psbJ	psbL	psbF	psbE	petL	petG	psaJ	rpl33	rps18	rpl20	clpP	psbB	psbT	psbN	psbH	petB	petD	rpoA	rps11	rpl36	rps8	rpl14	rpl16	rps3	rpl22	rps19	rpl2	rpl23	ndhB	rps7	rps12	ycf1	rpl32	ccsA	ndhD	psaC	ndhE	ndhG	ndhI	ndhA	ndhH	rps15	ycf1	rps12	rps7	ndhB	rpl23	rpl2	rps19
				-	Amaryllidaceae_RL0672	RL0672	Monocots-Asparagales-Amaryllidaceae_RL0672	psbA	rps16	psbK	psbI	atpA	atpF	atpH	atpI	rps2	petN	psbM	psbD	psbC	psbZ	rps14	ycf3	rps4	ndhJ	ndhK	ndhC	atpE	atpB	rbcL	psaI	ycf4	cemA	petA	psbJ	psbL	psbF	psbE	petL	petG	psaJ	rpl33	rps18	rpl20	clpP	psbB	psbT	psbN	psbH	petB	petD	rpoA	rps11	rpl36	rps8	rpl14	rpl16	rps3	rpl22	rps19	rpl2	rpl23	ndhB	rps7	rps12	ycf1	rpl32	ccsA	ndhD	psaC	ndhE	ndhG	ndhI	ndhA	ndhH	rps15	ycf1	rps12	rps7	ndhB	rpl23	rpl2	rps19
				-	Amaryllidaceae_RL0383	RL0383	Monocots-Asparagales-Amaryllidaceae_RL0383	psbA	rps16	psbK	psbI	atpA	atpF	atpH	atpI	rps2	petN	psbM	psbD	psbC	psbZ	rps14	ycf3	rps4	ndhJ	ndhK	ndhC	atpE	atpB	rbcL	psaI	ycf4	cemA	petA	psbJ	psbL	psbF	psbE	petL	petG	psaJ	rpl33	rps18	rpl20	clpP	psbB	psbT	psbN	psbH	petB	petD	rpoA	rps11	rpl36	rps8	rpl14	rpl16	rps3	rpl22	rps19	rpl2	rpl23	ndhB	rps7	rps12	ycf1	rpl32	ccsA	ndhD	psaC	ndhE	ndhG	ndhI	ndhA	ndhH	rps15	ycf1	rps12	rps7	ndhB	rpl23	rpl2	rps19
				-	Amaryllidaceae_RL0677	RL0677	Monocots-Asparagales-Amaryllidaceae_RL0677	psbA	rps16	psbK	psbI	atpA	atpF	atpH	atpI	rps2	petN	psbM	psbD	psbC	psbZ	rps14	ycf3	rps4	ndhJ	ndhK	ndhC	atpE	atpB	rbcL	psaI	ycf4	cemA	petA	psbJ	psbL	psbF	psbE	petL	petG	psaJ	rpl33	rps18	rpl20	clpP	psbB	psbT	psbN	psbH	petB	petD	rpoA	rps11	rpl36	rps8	rpl14	rpl16	rps3	rpl22	rps19	rpl2	rpl23	ndhB	rps7	rps12	ycf1	rpl32	ccsA	ndhD	psaC	ndhE	ndhG	ndhI	ndhA	ndhH	rps15	ycf1	rps12	rps7	ndhB	rpl23	rpl2	rps19
		Asparagaceae	Eustrephus	Eustrephus_latifolius	Asparagaceae_NC323	NC323	Monocots-Asparagales-Asparagaceae_NC323	psbA	matK	psbK	psbI	atpA	atpF	atpH	atpI	rps2	petN	psbM	psbD	psbC	psbZ	rps14	ycf3	rps4	ndhJ	ndhK	ndhC	atpE	atpB	rbcL	psaI	ycf4	cemA	petA	psbJ	psbL	psbF	psbE	petL	petG	psaJ	rpl33	rps18	rpl20	rps12	psbB	psbT	psbN	psbH	petB	petD	rpoA	rps11	rpl36	rps8	rpl14	rpl16	rps3	rpl22	rps19	rpl2	ndhB	rps7	rps12	ycf1	rpl32	ccsA	ndhD	psaC	ndhE	ndhG	ndhI	ndhA	ndhH	rps15	ycf1	rps7	ndhB	rpl2	rps19
			Cordyline	Cordyline_indivisa	Asparagaceae_NC321	NC321	Monocots-Asparagales-Asparagaceae_NC321	psbA	matK	psbK	psbI	atpA	atpF	atpH	atpI	rps2	petN	psbM	psbD	psbC	psbZ	rps14	ycf3	rps4	ndhJ	ndhK	ndhC	rbcL	atpB	atpE	accD	psaI	ycf4	cemA	petA	psbJ	psbL	psbF	psbE	petL	petG	psaJ	rpl33	rps18	rpl20	rps12	psbB	psbT	psbN	psbH	petB	petD	rpoA	rps11	rpl36	infA	rps8	rpl14	rpl16	rps3	rpl22	rps19	rpl2	rpl23	ndhB	rps7	rps12	rpl32	ccsA	ndhD	psaC	ndhE	ndhG	ndhI	ndhA	ndhH	rps15	ycf1	rps7	ndhB	rpl23	rpl2	rps19
			-	-	Asparagaceae_RL0006	RL0006	Monocots-Asparagales-Asparagaceae_RL0006	psbA	rps16	psbK	psbI	atpA	atpF	atpH	atpI	rps2	petN	psbM	psbD	psbC	psbZ	rps14	ycf3	rps4	ndhJ	ndhK	ndhC	atpE	atpB	rbcL	psaI	ycf4	cemA	petA	psbJ	psbL	psbF	psbE	petL	petG	psaJ	rpl33	rps18	rpl20	psbB	psbT	psbN	psbH	petB	petD	rpoA	rps11	rpl36	rps8	rpl14	rpl16	rps3	rpl22	rps19	rpl2	rpl23	ndhB	rps7	rps12	rpl32	ccsA	ndhD	psaC	ndhE	ndhG	ndhI	ndhA	ndhH	rps15	rps12	rps7	ndhB	rpl23	rpl2	rps19
				-	Asparagaceae_RL0134	RL0134	Monocots-Asparagales-Asparagaceae_RL0134	psbA	rps16	psbK	psbI	atpA	atpF	atpH	atpI	rps2	petN	psbM	psbD	psbC	psbZ	rps14	ycf3	rps4	ndhJ	ndhK	ndhC	atpE	atpB	rbcL	psaI	ycf4	cemA	petA	psbJ	psbL	psbF	psbE	petL	petG	psaJ	rpl33	rps18	rpl20	psbB	psbT	psbN	psbH	petB	petD	rpoA	rps11	rpl36	rps8	rpl14	rpl16	rps3	rpl22	rps19	rpl2	rpl23	ndhB	rps7	rps12	ycf1	rpl32	ccsA	ndhD	psaC	ndhE	ndhG	ndhI	ndhA	ndhH	rps15	rps12	rps7	ndhB	rpl23	rpl2	rps19
			Asparagus	Asparagus_schoberioides	Asparagaceae_NC314	NC314	Monocots-Asparagales-Asparagaceae_NC314	psbA	matK	rps16	psbK	psbI	atpA	atpF	atpH	atpI	rps2	petN	psbM	psbD	psbC	psbZ	rps14	ycf3	rps4	ndhJ	ndhK	ndhC	atpE	atpB	rbcL	accD	psaI	ycf4	cemA	petA	psbJ	psbL	psbF	psbE	petL	petG	psaJ	rpl33	rps18	rpl20	rps12	clpP	psbB	psbT	psbN	psbH	petB	petD	rpoA	rps11	rpl36	infA	rps8	rpl14	rpl16	rps3	rpl22	rps19	rpl2	rpl23	ndhB	rps7	rps12	rpl32	ccsA	ndhD	psaC	ndhE	ndhG	ndhI	ndhA	ndhH	rps15	ycf1	rps7	ndhB	rpl23	rpl2	rps19
				Asparagus_officinalis	Asparagaceae_NC313	NC313	Monocots-Asparagales-Asparagaceae_NC313	psbA	matK	rps16	psbK	psbI	atpA	atpF	atpH	atpI	rps2	petN	psbM	psbD	psbC	psbZ	rps14	ycf3	rps4	ndhJ	ndhK	ndhC	atpE	atpB	rbcL	accD	psaI	ycf4	cemA	petA	psbJ	psbL	psbF	psbE	petL	petG	psaJ	rpl33	rps18	rpl20	rps12	clpP	psbB	psbT	psbN	psbH	petB	petD	rps11	rpl36	rps8	rpl14	rpl16	rps3	rpl22	rps19	rpl2	rpl23	ndhB	rps7	rps12	rpl32	ccsA	ndhD	psaC	ndhE	ndhG	ndhI	ndhA	ndhH	rps15	rps7	ndhB	rpl23
			-	-	Asparagaceae_RL0414	RL0414	Monocots-Asparagales-Asparagaceae_RL0414	rpl23	rpl2	rps19	psbA	rps16	psbK	psbI	atpA	atpF	atpH	atpI	rps2	petN	psbM	psbD	psbC	psbZ	rps14	ycf3	rps4	ndhJ	ndhK	ndhC	atpE	atpB	rbcL	psaI	ycf4	cemA	petA	psbJ	psbL	psbF	psbE	petL	petG	psaJ	rpl33	rps18	rpl20	clpP	psbB	psbT	psbN	psbH	petB	petD	rpoA	rps11	rpl36	rps8	rpl14	rpl16	rps3	rpl22	rps19	rpl2	rpl23	ndhB	rps7	rps12	ycf1	rps15	ndhH	ndhA	ndhI	ndhG	ndhE	psaC	ndhD	ccsA	rpl32	ycf1	rps12	rps7	ndhB
				-	Asparagaceae_RL0659	RL0659	Monocots-Asparagales-Asparagaceae_RL0659	psbA	rps16	psbK	psbI	atpA	atpF	atpH	atpI	rps2	petN	psbM	psbD	psbC	psbZ	rps14	ycf3	rps4	ndhJ	ndhK	ndhC	atpE	atpB	rbcL	psaI	ycf4	cemA	petA	psbJ	psbL	psbF	psbE	petL	petG	psaJ	rpl33	rps18	rpl20	clpP	psbB	psbT	psbN	psbH	petB	petD	rpoA	rps11	rpl36	rps8	rpl14	rpl16	rps3	rpl22	rps19	rpl2	rpl23	ndhB	rps7	rps12	ycf1	rpl32	ccsA	ndhD	psaC	ndhE	ndhG	ndhI	ndhA	ndhH	rps15	ycf1	rps12	rps7	ndhB	rpl23	rpl2	rps19
				-	Asparagaceae_RL0959	RL0959	Monocots-Asparagales-Asparagaceae_RL0959	psbA	rps16	psbK	psbI	atpA	atpF	atpH	atpI	rps2	petN	psbM	psbD	psbC	psbZ	rps14	ycf3	rps4	ndhJ	ndhK	ndhC	atpE	atpB	rbcL	psaI	ycf4	cemA	petA	psbJ	psbL	psbF	psbE	petL	petG	psaJ	rpl33	rps18	rpl20	clpP	psbB	psbT	psbN	psbH	petB	petD	rpoA	rps11	rpl36	rps8	rpl14	rpl16	rps3	rpl22	rps19	rpl2	rpl23	ndhB	rps7	rps12	ycf1	rpl32	ccsA	ndhD	psaC	ndhE	ndhG	ndhI	ndhA	ndhH	rps15	ycf1	rps12	rps7	ndhB	rpl23	rpl2	rps19
				-	Asparagaceae_RL0387	RL0387	Monocots-Asparagales-Asparagaceae_RL0387	psbA	rps16	psbK	psbI	atpA	atpF	atpH	atpI	rps2	petN	psbM	psbD	psbC	psbZ	rps14	ycf3	rps4	ndhJ	ndhK	ndhC	atpE	atpB	rbcL	psaI	ycf4	cemA	petA	psbJ	psbL	psbF	psbE	petL	petG	psaJ	rpl33	rps18	rpl20	clpP	psbB	psbT	psbN	psbH	petB	petD	rpoA	rps11	rpl36	rps8	rpl14	rpl16	rps3	rpl22	rps19	rpl2	rpl23	ndhB	rps7	rps12	ycf1	rpl32	ccsA	ndhD	psaC	ndhE	ndhG	ndhI	ndhA	ndhH	rps15	ycf1	rps12	rps7	ndhB	rpl23	rpl2
				-	Asparagaceae_RL0882	RL0882	Monocots-Asparagales-Asparagaceae_RL0882	psbA	rps16	psbK	psbI	atpA	atpF	atpH	atpI	rps2	petN	psbM	psbD	psbC	psbZ	rps14	ycf3	rps4	ndhJ	ndhK	ndhC	atpE	atpB	rbcL	psaI	ycf4	cemA	petA	psbJ	psbL	psbF	psbE	petL	petG	psaJ	rpl33	rps18	rpl20	clpP	psbB	psbT	psbN	psbH	petB	petD	rpoA	rps11	rpl36	rps8	rpl14	rpl16	rps3	rpl22	rps19	rpl2	rpl23	ndhB	rps7	rps12	ycf1	rpl32	ccsA	ndhD	psaC	ndhE	ndhG	ndhI	ndhA	ndhH	rps15	ycf1	rps12	rps7	ndhB	rpl23	rpl2
			Nolina	Nolina_atopocarpa	Asparagaceae_NC331	NC331	Monocots-Asparagales-Asparagaceae_NC331	psbA	matK	rps16	psbK	psbI	atpA	atpF	atpH	atpI	rps2	petN	psbM	psbD	psbC	psbZ	rps14	ycf3	rps4	ndhJ	ndhK	ndhC	atpE	atpB	rbcL	accD	psaI	ycf4	cemA	petA	psbJ	psbL	psbF	psbE	petL	petG	psaJ	rpl33	rps18	rpl20	rps12	clpP	psbB	psbT	psbN	psbH	petB	petD	rpoA	rps11	rpl36	rps8	rpl14	rpl16	rps3	rpl22	rps19	rpl2	rpl23	ndhB	rps7	rps12	rpl32	ccsA	ndhD	psaC	ndhE	ndhG	ndhI	ndhA	ndhH	rps15	ycf1	rps7	ndhB	rpl23	rpl2	rps19
			Maianthemum	Maianthemum_bicolor	Asparagaceae_NC328	NC328	Monocots-Asparagales-Asparagaceae_NC328	psbA	matK	rps16	psbK	psbI	atpA	atpF	atpH	atpI	rps2	petN	psbM	psbD	psbC	psbZ	rps14	ycf3	rps4	ndhJ	ndhK	ndhC	atpE	atpB	rbcL	accD	psaI	ycf4	cemA	petA	psbJ	psbL	psbF	psbE	petL	petG	psaJ	rpl33	rps18	rpl20	rps12	clpP	psbB	psbT	psbN	psbH	petB	petD	rpoA	rps11	rpl36	infA	rps8	rpl14	rpl16	rps3	rpl22	rps19	rpl2	rpl23	ndhB	rps7	rps12	rpl32	ccsA	ndhD	psaC	ndhE	ndhG	ndhI	ndhA	ndhH	rps15	ycf1	rps7	ndhB	rpl23	rpl2	rps19
			-	-	Asparagaceae_RL0674	RL0674	Monocots-Asparagales-Asparagaceae_RL0674	psbA	rps16	psbK	psbI	atpA	atpF	atpH	atpI	rps2	petN	psbM	psbD	psbC	psbZ	rps14	ycf3	rps4	ndhJ	ndhK	ndhC	atpE	atpB	rbcL	psaI	ycf4	cemA	petA	psbJ	psbL	psbF	psbE	petL	petG	psaJ	rpl33	rps18	rpl20	clpP	psbB	psbT	psbN	psbH	petB	petD	rpoA	rps11	rpl36	rps8	rpl14	rpl16	rps3	rpl22	rps19	rpl2	rpl23	ndhB	rps7	rps12	ycf1	rpl32	ccsA	ndhD	psaC	ndhE	ndhG	ndhI	ndhA	ndhH	rps15	ycf1	rps12	rps7	ndhB	rpl23	rpl2
			Polygonatum	Polygonatum_stenophyllum	Asparagaceae_NC336	NC336	Monocots-Asparagales-Asparagaceae_NC336	psbA	matK	rps16	psbK	psbI	atpA	atpF	atpH	atpI	rps2	petN	psbM	psbD	psbC	psbZ	rps14	ycf3	rps4	ndhJ	ndhK	ndhC	atpE	atpB	rbcL	accD	psaI	ycf4	cemA	petA	psbJ	psbL	psbF	psbE	petL	petG	psaJ	rpl33	rps18	rpl20	rps12	clpP	psbB	psbT	psbN	psbH	petB	petD	rpoA	rps11	rpl36	rps8	rpl14	rpl16	rps3	rpl22	rps19	rpl2	rpl23	ndhB	rps7	rps12	rpl32	ccsA	ndhD	psaC	ndhE	ndhG	ndhI	ndhA	ndhH	rps15	ycf1	rps7	ndhB	rpl23	rpl2	rps19
				Polygonatum_cyrtonema	Asparagaceae_NC334	NC334	Monocots-Asparagales-Asparagaceae_NC334	psbA	matK	rps16	psbK	psbI	atpA	atpF	atpH	atpI	rps2	petN	psbM	psbD	psbC	psbZ	rps14	ycf3	rps4	ndhJ	ndhK	ndhC	atpE	atpB	rbcL	accD	psaI	ycf4	cemA	petA	psbJ	psbL	psbF	psbE	petL	petG	psaJ	rpl33	rps18	rpl20	rps12	clpP	psbB	psbT	psbN	psbH	petB	petD	rpoA	rps11	rpl36	rps8	rpl14	rpl16	rps3	rpl22	rps19	rpl2	rpl23	ndhB	rps7	rps12	rpl32	ccsA	ndhD	psaC	ndhE	ndhG	ndhI	ndhA	ndhH	rps15	rps7	ndhB	rpl23	rpl2
				Polygonatum_verticillatum	Asparagaceae_NC337	NC337	Monocots-Asparagales-Asparagaceae_NC337	psbA	matK	rps16	psbK	psbI	atpA	atpF	atpH	atpI	rps2	petN	psbM	psbD	psbC	psbZ	rps14	ycf3	rps4	ndhJ	ndhK	ndhC	atpE	atpB	rbcL	accD	psaI	ycf4	cemA	petA	psbJ	psbL	psbF	psbE	petL	petG	psaJ	rpl33	rps18	rpl20	rps12	clpP	psbB	psbT	psbN	psbH	petB	petD	rpoA	rps11	rpl36	rps8	rpl14	rpl16	rps3	rpl22	rps19	rpl2	rpl23	ndhB	rps7	rps12	rpl32	ccsA	ndhD	psaC	ndhE	ndhG	ndhI	ndhA	ndhH	rps15	rps7	ndhB	rpl23	rpl2	rps19
				Polygonatum_sibiricum	Asparagaceae_NC335	NC335	Monocots-Asparagales-Asparagaceae_NC335	psbA	matK	rps16	psbK	psbI	atpA	atpF	atpH	atpI	rps2	petN	psbM	psbD	psbC	psbZ	rps14	ycf3	rps4	ndhJ	ndhK	ndhC	atpE	atpB	rbcL	accD	psaI	ycf4	cemA	petA	psbJ	psbL	psbF	psbE	petL	petG	psaJ	rpl33	rps18	rpl20	rps12	clpP	psbB	psbT	psbN	psbH	petB	petD	rpoA	rps11	rpl36	rps8	rpl14	rpl16	rps3	rpl22	rps19	rpl2	rpl23	ndhB	rps7	rps12	rpl32	ccsA	ndhD	psaC	ndhE	ndhG	ndhI	ndhA	ndhH	rps15	rps7	ndhB	rpl23	rpl2	rps19
			Milla	Milla_biflora	Asparagaceae_NC330	NC330	Monocots-Asparagales-Asparagaceae_NC330	psbA	matK	rps16	psbK	psbI	atpA	atpF	atpH	atpI	rps2	petN	psbM	psbD	psbC	psbZ	rps14	ycf3	rps4	ndhJ	ndhK	ndhC	atpE	atpB	rbcL	accD	psaI	ycf4	cemA	petA	psbJ	psbL	psbF	psbE	petL	petG	psaJ	rpl33	rps18	rpl20	rps12	clpP	psbB	psbT	psbN	psbH	petB	petD	rpoA	rps11	rpl36	rps8	rpl14	rpl16	rps3	rpl22	rps19	rpl2	rpl23	ndhB	rps7	rps12	rpl32	ccsA	ndhD	psaC	ndhE	ndhG	ndhI	ndhA	ndhH	rps15	ycf1	rps7	ndhB	rpl23	rpl2	rps19
			Oziroe	Oziroe_biflora	Asparagaceae_NC332	NC332	Monocots-Asparagales-Asparagaceae_NC332	psbA	matK	rps16	psbK	psbI	atpA	atpF	atpH	atpI	rps2	petN	psbM	psbD	psbC	psbZ	rps14	ycf3	rps4	ndhJ	ndhK	ndhC	atpE	atpB	rbcL	accD	psaI	ycf4	cemA	petA	psbJ	psbL	psbF	psbE	petL	petG	psaJ	rpl33	rps18	rpl20	rps12	clpP	psbB	psbT	psbN	psbH	petB	petD	rpoA	rps11	rpl36	infA	rps8	rpl14	rpl16	rps3	rpl22	rps19	rpl2	rpl23	ndhB	rps7	rps12	rpl32	ccsA	ndhD	psaC	ndhE	ndhG	ndhI	ndhA	ndhH	rps15	ycf1	rps7	ndhB	rpl23	rpl2	rps19
			Albuca	Albuca_kirkii	Asparagaceae_NC309	NC309	Monocots-Asparagales-Asparagaceae_NC309	psbA	matK	rps16	psbK	psbI	atpA	atpF	atpH	atpI	rps2	petN	psbM	psbD	psbC	psbZ	rps14	ycf3	rps4	ndhJ	ndhK	ndhC	atpE	atpB	rbcL	accD	psaI	ycf4	cemA	petA	psbJ	psbL	psbF	psbE	petL	petG	psaJ	rpl33	rps18	rpl20	rps12	clpP	psbB	psbT	psbN	psbH	petB	petD	rpoA	rps11	rpl36	rps8	rpl14	rpl16	rps3	rpl22	rps19	rpl2	rpl23	ndhB	rps7	rps12	rpl32	ccsA	ndhD	psaC	ndhE	ndhG	ndhI	ndhA	ndhH	rps15	ycf1	rps7	ndhB	rpl23	rpl2	rps19
			Barnardia	Barnardia_japonica	Asparagaceae_NC315	NC315	Monocots-Asparagales-Asparagaceae_NC315	psbA	matK	rps16	psbK	psbI	atpA	atpF	atpH	atpI	rps2	petN	psbM	psbD	psbC	psbZ	rps14	ycf3	rps4	ndhJ	ndhK	ndhC	atpE	atpB	rbcL	accD	psaI	ycf4	cemA	petA	psbJ	psbL	psbF	psbE	petL	petG	psaJ	rpl33	rps18	rpl20	rps12	clpP	psbB	psbT	psbN	psbH	petB	petD	rpoA	rps11	rpl36	rps8	rpl14	rpl16	rps3	rpl22	rps19	rpl2	rpl23	ndhB	rps7	rps12	rpl32	ccsA	ndhD	psaC	ndhE	ndhG	ndhI	ndhA	ndhH	rps15	ycf1	rps7	ndhB	rpl23	rpl2
			Aphyllanthes	Aphyllanthes_monspeliensis	Asparagaceae_NC312	NC312	Monocots-Asparagales-Asparagaceae_NC312	psbA	matK	rps16	psbK	psbI	atpA	atpF	atpH	atpI	rps2	petN	psbM	psbD	psbC	psbZ	rps14	ycf3	rps4	ndhJ	ndhK	ndhC	atpE	atpB	rbcL	accD	psaI	ycf4	cemA	petA	psbJ	psbL	psbF	psbE	petL	petG	psaJ	rpl33	rps18	rpl20	rps12	clpP	psbB	psbT	psbN	psbH	petB	petD	rpoA	rps11	rpl36	rps8	rpl14	rpl16	rps3	rpl22	rps19	rpl2	rpl23	ndhB	rps7	rps12	rpl32	ccsA	ndhD	psaC	ndhE	ndhG	ndhI	ndhA	ndhH	rps15	ycf1	rps7	ndhB	rpl23	rpl2	rps19
			Anemarrhena	Anemarrhena_asphodeloides	Asparagaceae_NC310	NC310	Monocots-Asparagales-Asparagaceae_NC310	psbA	matK	rps16	psbK	psbI	atpA	atpF	atpH	atpI	rps2	petN	psbM	psbD	psbC	psbZ	rps14	ycf3	rps4	ndhJ	ndhK	ndhC	atpE	atpB	rbcL	accD	psaI	ycf4	cemA	petA	psbJ	psbL	psbF	psbE	petL	petG	psaJ	rpl33	rps18	rpl20	rps12	clpP	psbB	psbT	psbN	psbH	petB	petD	rpoA	rps11	rpl36	infA	rps8	rpl14	rpl16	rps3	rpl22	rps19	rpl2	rpl23	ndhB	rps7	rps12	rpl32	ccsA	ndhD	psaC	ndhE	ndhG	ndhI	ndhA	ndhH	rps15	ycf1	rps7	ndhB	rpl23	rpl2	rps19
			Behnia	Behnia_reticulata	Asparagaceae_NC316	NC316	Monocots-Asparagales-Asparagaceae_NC316	psbA	matK	rps16	psbK	psbI	atpA	atpF	atpH	atpI	rps2	petN	psbM	psbD	psbC	psbZ	rps14	ycf3	rps4	ndhJ	ndhK	ndhC	atpE	atpB	rbcL	accD	psaI	ycf4	cemA	petA	psbJ	psbL	psbF	psbE	petL	petG	psaJ	rpl33	rps18	rpl20	rps12	clpP	psbB	psbT	psbN	psbH	petB	petD	rpoA	rps11	rpl36	rps8	rpl14	rpl16	rps3	rpl22	rpl2	rpl23	ndhB	rps7	rps12	rpl32	ccsA	ndhD	psaC	ndhE	ndhG	ndhI	ndhA	ndhH	rps15	ycf1	rps7	ndhB	rpl23	rpl2
			Anthericum	Anthericum_ramosum	Asparagaceae_NC311	NC311	Monocots-Asparagales-Asparagaceae_NC311	psbA	matK	rps16	psbK	psbI	atpA	atpF	atpH	atpI	rps2	petN	psbM	psbD	psbC	psbZ	rps14	ycf3	rps4	ndhJ	ndhK	ndhC	atpE	atpB	rbcL	accD	psaI	ycf4	petA	psbJ	psbL	psbF	psbE	petL	petG	psaJ	rpl33	rps18	rpl20	rps12	clpP	psbB	psbT	psbN	psbH	petB	petD	rpoA	rps11	rpl36	rps8	rpl14	rpl16	rps3	rpl22	rpl2	rpl23	ndhB	rps7	rps12	rpl32	ccsA	ndhD	psaC	ndhE	ndhG	ndhI	ndhA	ndhH	rps15	ycf1	rps7	ndhB	rpl23	rpl2
			-	-	Asparagaceae_RL0435	RL0435	Monocots-Asparagales-Asparagaceae_RL0435	psbA	rps16	psbK	psbI	atpA	atpF	atpH	atpI	rps2	petN	psbM	psbD	psbC	psbZ	rps14	ycf3	rps4	ndhJ	ndhK	ndhC	atpE	atpB	rbcL	psaI	ycf4	cemA	petA	psbJ	psbL	psbF	psbE	petL	petG	psaJ	rpl33	rps18	rpl20	clpP	psbB	psbT	psbN	psbH	petB	petD	rpoA	rps11	rpl36	rps8	rpl14	rpl16	rps3	rpl22	rpl2	rpl23	ndhB	rps7	rps12	ycf1	rpl32	ccsA	ndhD	psaC	ndhE	ndhG	ndhI	ndhA	ndhH	rps15	ycf1	rps12	rps7	ndhB	rpl23	rpl2
			Echeandia	Echeandia_sp.	Asparagaceae_NC322	NC322	Monocots-Asparagales-Asparagaceae_NC322	psbA	matK	rps16	psbK	psbI	atpA	atpF	atpH	atpI	rps2	petN	psbM	psbD	psbC	psbZ	rps14	ycf3	rps4	ndhJ	ndhK	ndhC	atpE	atpB	rbcL	accD	psaI	ycf4	cemA	petA	psbJ	psbL	psbF	psbE	petL	petG	psaJ	rpl33	rps18	rpl20	rps12	clpP	psbB	psbT	psbN	psbH	petB	petD	rpoA	rps11	rpl36	rps8	rpl14	rpl16	rps3	rpl22	rpl2	rpl23	ndhB	rps7	rps12	rpl32	ccsA	ndhD	psaC	ndhE	ndhG	ndhI	ndhA	ndhH	rps15	ycf1	rps7	ndhB	rpl23	rpl2
			Chlorophytum	Chlorophytum_rhizopendulum	Asparagaceae_NC320	NC320	Monocots-Asparagales-Asparagaceae_NC320	psbA	matK	rps16	psbK	psbI	atpA	atpF	atpH	atpI	petN	psbM	psbD	psbC	psbZ	rps14	ycf3	rps4	ndhJ	ndhK	ndhC	atpE	atpB	rbcL	accD	psaI	ycf4	cemA	petA	psbJ	psbL	psbF	psbE	petL	petG	psaJ	rpl33	rps18	rpl20	rps12	clpP	psbB	psbT	psbN	psbH	petB	petD	rpoA	rps11	rpl36	rps8	rpl14	rpl16	rps3	rpl22	rpl2	rpl23	ndhB	rps7	rps12	rpl32	ccsA	ndhD	psaC	ndhE	ndhG	ndhI	ndhA	ndhH	rps15	ycf1	rps7	ndhB	rpl23	rpl2
			Hosta	Hosta_minor	Asparagaceae_NC326	NC326	Monocots-Asparagales-Asparagaceae_NC326	psbA	matK	psbK	psbI	atpA	atpF	atpH	atpI	rps2	petN	psbM	psbD	psbC	psbZ	rps14	ycf3	rps4	ndhJ	ndhK	ndhC	atpE	atpB	rbcL	accD	psaI	ycf4	cemA	petA	psbJ	psbL	psbF	psbE	petL	petG	psaJ	rpl33	rps18	rpl20	rps12	clpP	psbB	psbT	psbN	psbH	petB	petD	rpoA	rps11	rpl36	rps8	rpl14	rpl16	rps3	rpl22	rps19	rpl2	rpl23	ndhB	rps7	rps12	rpl32	ccsA	ndhD	psaC	ndhE	ndhG	ndhI	ndhA	ndhH	rps15	ycf1	rps7	ndhB	rpl23	rpl2	rps19
				Hosta_ventricosa	Asparagaceae_NC327	NC327	Monocots-Asparagales-Asparagaceae_NC327	psbA	matK	psbK	psbI	atpA	atpF	atpH	atpI	rps2	petN	psbM	psbD	psbC	psbZ	rps14	ycf3	rps4	ndhJ	ndhK	ndhC	atpE	atpB	rbcL	accD	psaI	ycf4	cemA	petA	psbJ	psbL	psbF	psbE	petL	petG	psaJ	rpl33	rps18	rpl20	rps12	clpP	psbB	psbT	psbN	psbH	petB	petD	rpoA	rps11	rpl36	rps8	rpl14	rpl16	rps3	rpl22	rpl2	rpl23	ndhB	rps7	rps12	rpl32	ccsA	ndhD	psaC	ndhE	ndhG	ndhI	ndhA	ndhH	rps15	ycf1	rps7	ndhB	rpl23	rpl2
			Schoenolirion	Schoenolirion_croceum	Asparagaceae_NC338	NC338	Monocots-Asparagales-Asparagaceae_NC338	psbA	matK	rps16	psbK	psbI	atpA	atpF	atpH	atpI	rps2	petN	psbM	psbD	psbC	psbZ	rps14	ycf3	rps4	ndhJ	ndhK	ndhC	atpE	atpB	rbcL	accD	psaI	ycf4	cemA	petA	psbJ	psbL	psbF	psbE	petL	petG	psaJ	rpl33	rps18	rpl20	rps12	clpP	psbB	psbT	psbN	psbH	petB	petD	rpoA	rps11	rpl36	infA	rps8	rpl14	rpl16	rps3	rpl22	rpl2	rpl23	ndhB	rps7	rps12	rpl32	ccsA	ndhD	psaC	ndhE	ndhG	ndhI	ndhA	ndhH	rps15	ycf1	rps7	ndhB	rpl23	rpl2
			Hesperoyucca	Hesperoyucca_whipplei	Asparagaceae_NC325	NC325	Monocots-Asparagales-Asparagaceae_NC325	psbA	matK	rps16	psbK	psbI	atpA	atpF	atpH	atpI	rps2	petN	psbM	psbD	psbC	psbZ	rps14	ycf3	rps4	ndhJ	ndhK	ndhC	atpE	atpB	rbcL	accD	psaI	ycf4	cemA	petA	psbJ	psbL	psbF	psbE	petL	petG	psaJ	rpl33	rps18	rpl20	rps12	clpP	psbB	psbT	psbN	psbH	petB	petD	rpoA	rps11	rpl36	infA	rps8	rpl14	rpl16	rps3	rpl22	rps19	rpl2	rpl23	ndhB	rps7	rps12	rpl32	ccsA	ndhD	psaC	ndhE	ndhG	ndhI	ndhA	ndhH	rps15	ycf1	rps7	ndhB	rpl23	rpl2	rps19
			Hesperocallis	Hesperocallis_undulata	Asparagaceae_NC324	NC324	Monocots-Asparagales-Asparagaceae_NC324	psbA	matK	rps16	psbK	psbI	atpA	atpF	atpH	atpI	rps2	petN	psbM	psbD	psbC	psbZ	rps14	ycf3	rps4	ndhJ	ndhK	ndhC	atpE	atpB	rbcL	accD	psaI	ycf4	cemA	petA	psbJ	psbL	psbF	psbE	petL	petG	psaJ	rpl33	rps18	rpl20	rps12	clpP	psbB	psbT	psbN	psbH	petB	petD	rpoA	rps11	rpl36	rps8	rpl14	rpl16	rps3	rpl22	rpl2	rpl23	ndhB	rps7	rps12	rpl32	ccsA	ndhD	psaC	ndhE	ndhG	ndhI	ndhA	ndhH	rps15	ycf1	rps7	ndhB	rpl23	rpl2
			Chlorogalum	Chlorogalum_pomeridianum	Asparagaceae_NC319	NC319	Monocots-Asparagales-Asparagaceae_NC319	psbA	matK	rps16	psbK	psbI	atpA	atpF	atpH	atpI	rps2	petN	psbM	psbD	psbC	psbZ	rps14	ycf3	rps4	ndhJ	ndhK	ndhC	atpE	atpB	rbcL	accD	psaI	ycf4	cemA	petA	psbJ	psbL	psbF	psbE	petL	petG	psaJ	rpl33	rps18	rpl20	rps12	clpP	psbB	psbT	psbN	psbH	petB	petD	rpoA	rps11	rpl36	infA	rps8	rpl14	rpl16	rps3	rpl22	rpl2	rpl23	ndhB	rps7	rps12	rpl32	ccsA	ndhD	psaC	ndhE	ndhG	ndhI	ndhA	ndhH	rps15	ycf1	rps7	ndhB	rpl23	rpl2
			Camassia	Camassia_scilloides	Asparagaceae_NC318	NC318	Monocots-Asparagales-Asparagaceae_NC318	psbA	matK	rps16	psbK	psbI	atpA	atpF	atpH	atpI	rps2	petN	psbM	psbD	psbC	psbZ	rps14	ycf3	rps4	ndhJ	ndhK	ndhC	atpE	atpB	rbcL	accD	psaI	ycf4	cemA	petA	psbJ	psbL	psbF	psbE	petL	petG	psaJ	rpl33	rps18	rpl20	rps12	clpP	psbB	psbT	psbN	psbH	petB	petD	rpoA	rps11	rpl36	rps8	rpl14	rpl16	rps3	rpl22	rpl2	rpl23	ndhB	rps7	rps12	rpl32	ccsA	ndhD	psaC	ndhE	ndhG	ndhI	ndhA	ndhH	rps15	ycf1	rps7	ndhB	rpl23	rpl2
			Yucca	Yucca_schidigera	Asparagaceae_NC342	NC342	Monocots-Asparagales-Asparagaceae_NC342	psbA	matK	rps16	psbK	psbI	atpA	atpF	atpH	atpI	rps2	petN	psbM	psbD	psbC	psbZ	rps14	ycf3	rps4	ndhJ	ndhK	ndhC	atpE	atpB	rbcL	accD	psaI	ycf4	cemA	petA	psbJ	psbL	psbF	psbE	petL	petG	psaJ	rpl33	rps18	rpl20	rps12	clpP	psbB	psbT	psbN	psbH	petB	petD	rpoA	rpl36	rps8	rpl14	rpl16	rps3	rpl22	rps19	rpl2	rpl23	ndhB	rps7	rps12	ccsA	ndhD	psaC	ndhE	ndhG	ndhI	ndhA	ndhH	rps15	ycf1	rps7	ndhB	rpl23	rpl2	rps19
				Yucca_queretaroensis	Asparagaceae_NC341	NC341	Monocots-Asparagales-Asparagaceae_NC341	psbA	matK	rps16	psbK	psbI	atpA	atpF	atpH	atpI	rps2	petN	psbM	psbD	psbC	psbZ	rps14	ycf3	rps4	ndhJ	ndhK	ndhC	atpE	atpB	rbcL	accD	psaI	ycf4	cemA	petA	psbJ	psbL	psbF	psbE	petL	petG	psaJ	rpl33	rps18	rpl20	rps12	clpP	psbB	psbT	psbN	psbH	petB	petD	rpoA	rps11	rpl36	rps8	rpl14	rpl16	rps3	rpl22	rps19	rpl2	rpl23	ndhB	rps7	rps12	rpl32	ccsA	ndhD	psaC	ndhE	ndhG	ndhI	ndhA	ndhH	rps15	ycf1	rps7	ndhB	rpl23	rpl2	rps19
				Yucca_brevifolia	Asparagaceae_NC339	NC339	Monocots-Asparagales-Asparagaceae_NC339	psbA	matK	rps16	psbK	psbI	atpA	atpF	atpH	atpI	rps2	petN	psbM	psbD	psbC	psbZ	rps14	ycf3	rps4	ndhJ	ndhK	ndhC	atpE	atpB	rbcL	accD	psaI	ycf4	cemA	petA	psbJ	psbL	psbF	psbE	petL	petG	psaJ	rpl33	rps18	rpl20	rps12	clpP	psbB	psbT	psbN	psbH	petB	petD	rpoA	rps11	rpl36	rps8	rpl14	rpl16	rps3	rpl22	rps19	rpl2	rpl23	ndhB	rps7	rps12	rpl32	ccsA	ndhD	psaC	ndhE	ndhG	ndhI	ndhA	ndhH	rps15	ycf1	rps7	ndhB	rpl23	rpl2	rps19
				Yucca_filamentosa	Asparagaceae_NC340	NC340	Monocots-Asparagales-Asparagaceae_NC340	psbA	matK	rps16	psbK	psbI	atpA	atpF	atpH	atpI	rps2	petN	psbM	psbD	psbC	psbZ	rps14	ycf3	rps4	ndhJ	ndhK	ndhC	atpE	atpB	rbcL	accD	psaI	ycf4	cemA	petA	psbJ	psbL	psbF	psbE	petL	petG	psaJ	rpl33	rps18	rpl20	rps12	clpP	psbB	psbT	psbN	psbH	petB	petD	rpoA	rps11	rpl36	rps8	rpl14	rpl16	rps3	rpl22	rps19	rpl2	rpl23	ndhB	rps7	rps12	rpl32	ccsA	ndhD	psaC	ndhE	ndhG	ndhI	ndhA	ndhH	rps15	ycf1	rps7	ndhB	rpl23	rpl2	rps19
			Beschorneria	Beschorneria_septentrionalis	Asparagaceae_NC317	NC317	Monocots-Asparagales-Asparagaceae_NC317	psbA	matK	psbK	psbI	atpA	atpF	atpH	atpI	rps2	petN	psbM	psbD	psbC	psbZ	rps14	ycf3	rps4	ndhJ	ndhK	ndhC	atpE	atpB	rbcL	accD	psaI	ycf4	cemA	petA	psbJ	psbL	psbF	psbE	petL	petG	psaJ	rpl33	rps18	rpl20	rps12	clpP	psbB	psbT	psbN	psbH	petB	petD	rpoA	rps11	rpl36	infA	rps8	rpl14	rpl16	rps3	rpl22	rps19	rpl2	rpl23	ndhB	rps7	rps12	rpl32	ccsA	ndhD	psaC	ndhE	ndhG	ndhI	ndhA	ndhH	rps15	ycf1	rps7	ndhB	rpl23	rpl2	rps19
			Manfreda	Manfreda_virginica	Asparagaceae_NC329	NC329	Monocots-Asparagales-Asparagaceae_NC329	psbA	matK	rps16	psbK	psbI	atpA	atpF	atpH	atpI	rps2	petN	psbM	psbD	psbC	psbZ	rps14	ycf3	rps4	ndhJ	ndhK	ndhC	atpE	atpB	rbcL	accD	psaI	ycf4	cemA	petA	psbJ	psbL	psbF	psbE	petL	petG	psaJ	rpl33	rps18	rpl20	rps12	clpP	psbB	psbT	psbN	psbH	petB	petD	rpoA	rps11	rpl36	infA	rps8	rpl14	rpl16	rps3	rpl22	rps19	rpl2	rpl23	ndhB	rps7	rps12	rpl32	ccsA	ndhD	psaC	ndhE	ndhG	ndhI	ndhA	ndhH	rps15	ycf1	rps7	ndhB	rpl23	rpl2	rps19
			Agave	Agave_attenuata	Asparagaceae_NC308	NC308	Monocots-Asparagales-Asparagaceae_NC308	psbA	matK	rps16	psbK	psbI	atpA	atpF	atpH	atpI	rps2	petN	psbM	psbD	psbC	psbZ	rps14	ycf3	rps4	ndhJ	ndhK	ndhC	atpE	atpB	rbcL	accD	psaI	ycf4	cemA	petA	psbJ	psbL	psbF	psbE	petL	petG	psaJ	rpl33	rps18	rpl20	rps12	clpP	psbB	psbT	psbN	psbH	petB	petD	rpoA	rps11	rpl36	infA	rps8	rpl14	rpl16	rps3	rpl22	rps19	rpl2	rpl23	ndhB	rps7	rps12	rpl32	ccsA	ndhD	psaC	ndhE	ndhG	ndhI	ndhA	ndhH	rps15	ycf1	rps7	ndhB	rpl23	rpl2	rps19
			-	-	Asparagaceae_RL1063	RL1063	Monocots-Asparagales-Asparagaceae_RL1063	psbA	matK	rps16	psbK	psbI	atpA	atpF	atpH	atpI	rps2	petN	psbM	psbD	psbC	psbZ	rps14	ycf3	rps4	ndhJ	ndhK	ndhC	atpE	atpB	rbcL	psaI	ycf4	cemA	petA	psbJ	psbL	psbF	psbE	petL	petG	psaJ	rpl33	rps18	rpl20	clpP	psbB	psbT	psbN	psbH	petB	petD	rpoA	rps11	rpl36	rps8	rpl14	rpl16	rps3	rpl22	rpl2	rpl23	ndhB	rps7	rps12	ycf1	rpl32	ccsA	ndhD	psaC	ndhE	ndhG	ndhI	ndhA	ndhH	rps15	ycf1	rps12	rps7	ndhB	rpl23	rpl2	rps19
			Polianthes	Polianthes_sp.	Asparagaceae_NC333	NC333	Monocots-Asparagales-Asparagaceae_NC333	psbA	matK	rps16	psbK	psbI	atpA	atpF	atpH	atpI	rps2	petN	psbM	psbD	psbC	psbZ	rps14	ycf3	rps4	ndhJ	ndhK	ndhC	atpE	atpB	rbcL	accD	psaI	ycf4	cemA	petA	psbJ	psbL	psbF	psbE	petL	petG	psaJ	rpl33	rps18	rpl20	rps12	clpP	psbB	psbT	psbN	psbH	petB	petD	rpoA	rps11	rpl36	infA	rps8	rpl14	rpl16	rps3	rpl22	rps19	rpl2	rpl23	ndhB	rps7	rps12	rpl32	ccsA	ndhD	psaC	ndhE	ndhG	ndhI	ndhA	ndhH	rps15	ycf1	rps7	ndhB	rpl23	rpl2	rps19
			-	-	Asparagaceae_RL0181	RL0181	Monocots-Asparagales-Asparagaceae_RL0181	psbA	matK	rps16	psbK	psbI	atpA	atpF	atpH	atpI	rps2	petN	psbM	psbD	psbC	psbZ	rps14	ycf3	rps4	ndhJ	ndhK	ndhC	atpE	atpB	rbcL	psaI	ycf4	cemA	petA	psbJ	psbL	psbF	psbE	petL	petG	psaJ	rpl33	rps18	rpl20	clpP	psbB	psbT	psbN	psbH	petB	petD	rpoA	rps11	rpl36	rps8	rpl14	rpl16	rps3	rpl22	rpl2	rpl23	ndhB	rps7	rps12	ycf1	rpl32	ccsA	ndhD	psaC	ndhE	ndhG	ndhI	ndhA	ndhH	rps15	ycf1	rps12	rps7	ndhB	rpl23	rpl2	rps19
			Agave	Agave_americana	Asparagaceae_NC307	NC307	Monocots-Asparagales-Asparagaceae_NC307	psbA	matK	rps16	psbK	psbI	atpA	atpF	atpH	atpI	rps2	petN	psbM	psbD	psbC	psbZ	rps14	ycf3	rps4	ndhJ	ndhK	ndhC	atpE	atpB	rbcL	accD	psaI	ycf4	cemA	petA	psbJ	psbL	psbF	psbE	petL	petG	psaJ	rpl33	rps18	rpl20	rps12	clpP	psbB	psbT	psbN	psbH	petD	rpoA	rps11	infA	rps8	rpl14	rpl16	rps3	rpl22	rps19	rpl2	rpl23	ndhB	rps7	rps12	rpl32	ccsA	ndhD	psaC	ndhE	ndhG	ndhI	ndhA	ndhH	rps15	ycf1	rpl23	rpl2
		Orchidaceae	Neuwiedia	Neuwiedia_zollingeri	Orchidaceae_NC1847	NC1847	Monocots-Asparagales-Orchidaceae_NC1847	psbA	matK	rps16	psbK	psbI	atpA	atpF	atpH	atpI	rps2	petN	psbM	psbD	psbC	psbZ	rps14	ycf3	rps4	ndhJ	ndhK	ndhC	atpE	atpB	rbcL	accD	psaI	ycf4	cemA	petA	psbJ	psbL	psbF	psbE	petL	petG	psaJ	rpl33	rps18	rpl20	rps12	clpP	psbB	psbT	psbN	psbH	petD	petB	rpoA	rps11	rpl36	infA	rps8	rpl14	rpl16	rps3	rpl22	rps19	rpl2	rpl23	ndhB	rps7	rps12	ycf1	rpl32	ndhD	psaC	ndhE	ndhI	ndhA	ndhH	rps15	ycf1	rps7	ndhB	rpl23	rpl2	rps19
			Apostasia	Apostasia_odorata	Orchidaceae_NC1760	NC1760	Monocots-Asparagales-Orchidaceae_NC1760	psbA	matK	rps16	psbK	psbI	ycf3	rps14	psbZ	psbC	psbD	psbM	petN	rps2	atpI	atpH	atpF	atpA	rps4	ndhJ	ndhK	ndhC	atpE	atpB	rbcL	accD	psaI	ycf4	cemA	petA	psbJ	psbL	psbF	psbE	petL	petG	psaJ	rpl33	rps18	rpl20	rps12	clpP	psbB	psbT	psbN	psbH	petD	petB	rpoA	rps11	rpl36	infA	rps8	rpl14	rpl16	rps3	rpl22	rps19	rpl2	rpl23	ndhB	rps7	rps12	ycf1	rpl32	ccsA	ndhD	psaC	ndhE	ndhI	ndhA	ndhH	rps15	ycf1	rps7	ndhB	rpl23	rpl2	rps19
				Apostasia_wallichii	Orchidaceae_NC1761	NC1761	Monocots-Asparagales-Orchidaceae_NC1761	psbA	matK	rps16	psbK	psbI	ycf3	rps14	psbZ	psbC	psbD	psbM	petN	rps2	atpI	atpH	atpF	atpA	atpE	atpB	rbcL	accD	psaI	ycf4	cemA	petA	psbJ	psbL	psbF	psbE	petL	petG	psaJ	rpl33	rps18	rpl20	clpP	psbB	psbT	psbN	psbH	petB	petD	rpoA	rps11	rpl36	infA	rps8	rpl14	rpl16	rps3	rpl22	rps19	rpl23	ndhB	rps7	rpl32	ccsA	psaC	rps15	ycf1	rps7	ndhB	rpl23	rps19
			Vanilla	Vanilla_aphylla	Orchidaceae_NC1866	NC1866	Monocots-Asparagales-Orchidaceae_NC1866	psbA	matK	psbK	atpA	atpH	atpI	rps2	petN	psbM	psbD	psbC	psbZ	rps14	ycf3	rps4	atpE	atpB	rbcL	psaI	ycf4	cemA	petA	psbJ	psbL	psbF	psbE	petL	petG	psaJ	rpl33	rps18	rpl20	clpP	psbB	psbT	psbN	psbH	petB	rpoA	rps11	rpl36	infA	rps8	rpl14	rpl16	rps3	rpl22	rps19	rpl23	rps7	rps15	ccsA	psaC	rpl32	rps15	rps7	rpl23	rps19
				Vanilla_pompona	Orchidaceae_NC1868	NC1868	Monocots-Asparagales-Orchidaceae_NC1868	psbA	matK	rps16	psbK	psbI	atpA	atpF	atpH	atpI	rps2	petN	psbM	psbD	psbC	psbZ	rps14	ycf3	rps4	atpE	atpB	rbcL	accD	psaI	ycf4	cemA	petA	psbJ	psbL	psbF	psbE	petL	petG	psaJ	rpl33	rps18	rpl20	rps12	clpP	psbB	psbT	psbN	psbH	petB	petD	rpoA	rps11	rpl36	infA	rps8	rpl14	rpl16	rps3	rpl22	rps19	rpl2	rpl23	rps7	rps12	ycf1	rps15	ccsA	psaC	rpl32	rps15	ycf1	rps7	rpl23	rpl2	rps19
				Vanilla_planifolia	Orchidaceae_NC1867	NC1867	Monocots-Asparagales-Orchidaceae_NC1867	psbA	matK	rps16	psbK	psbI	atpA	atpF	atpH	atpI	rps2	petN	psbM	psbD	psbC	psbZ	rps14	ycf3	rps4	atpE	atpB	rbcL	accD	psaI	ycf4	cemA	petA	psbJ	psbL	psbF	psbE	petL	petG	psaJ	rpl33	rps18	rpl20	rps12	clpP	psbB	petD	psbT	psbN	psbH	petB	rpoA	rps11	rpl36	infA	rps8	rpl14	rpl16	rps3	rpl22	rps19	rpl2	rpl23	rps7	rps12	ycf1	rps15	ccsA	psaC	rpl32	ycf1	rps7	rpl23	rpl2	rps19
			Cypripedium	Cypripedium_japonicum	Orchidaceae_NC1788	NC1788	Monocots-Asparagales-Orchidaceae_NC1788	psbA	rps16	psbK	psbI	atpA	atpF	atpH	atpI	rps2	petN	psbM	psbD	psbC	psbZ	rps14	ycf3	rps4	ndhJ	ndhK	ndhC	atpE	atpB	rbcL	accD	psaI	ycf4	cemA	petA	psbJ	psbL	psbF	psbE	petL	petG	psaJ	rpl33	rps18	rpl20	rps12	clpP	psbB	psbT	psbN	psbH	petB	petD	rpoA	rps11	rpl36	infA	rps8	rpl14	rpl16	rps3	rpl22	rps19	rpl2	rpl23	ndhB	rps7	rps12	rpl32	ccsA	ndhD	psaC	ndhE	ndhG	ndhI	ndhA	ndhH	rps15	ycf1	rps7	ndhB	rpl23	rpl2	rps19
				Cypripedium_formosanum	Orchidaceae_NC1787	NC1787	Monocots-Asparagales-Orchidaceae_NC1787	psbA	matK	rps16	psbK	psbI	petG	petL	psbE	psbF	psbL	psbJ	petA	cemA	ycf4	psaI	accD	rbcL	atpB	atpE	ndhC	ndhK	ndhJ	rps4	ycf3	rps14	psbZ	psbC	psbD	psbM	petN	rps2	atpI	atpH	atpF	atpA	psaJ	rpl33	rps18	rpl20	rps12	clpP	psbB	psbT	psbN	psbH	petB	petD	rpoA	rps11	rpl36	infA	rps8	rpl14	rpl16	rps3	rpl22	rps19	rpl2	rpl23	ndhB	rps7	rps12	ycf1	rpl32	ccsA	ndhD	psaC	ndhE	ndhG	ndhI	ndhA	ndhH	rps15	ycf1	rps7	ndhB	rpl23	rpl2	rps19
			Phragmipedium	Phragmipedium_longifolium	Orchidaceae_NC1859	NC1859	Monocots-Asparagales-Orchidaceae_NC1859	psbA	matK	psbK	psbI	atpA	atpF	atpH	atpI	rps2	petN	psbM	psbD	psbC	psbZ	rps14	ycf3	rps4	atpE	atpB	rbcL	accD	psaI	ycf4	cemA	petA	psbJ	psbL	psbF	psbE	petL	petG	psaJ	rpl33	rps18	rpl20	rps12	clpP	psbB	psbT	psbN	psbH	petB	petD	rpoA	rps11	rpl36	infA	rps8	rpl14	rpl16	rps3	rpl22	rps19	rpl2	rpl23	rps7	rps12	rpl32	ccsA	psaC	rps15	ycf1	rps7	rpl23	rpl2	rps19
			Paphiopedilum	Paphiopedilum_armeniacum	Orchidaceae_NC1851	NC1851	Monocots-Asparagales-Orchidaceae_NC1851	psbA	matK	rps16	psbK	psbI	atpA	atpF	atpH	atpI	rps2	petN	psbM	psbD	psbC	psbZ	rps14	ycf3	rps4	atpE	atpB	rbcL	accD	psaI	ycf4	cemA	petA	psbJ	psbL	psbF	psbE	petL	petG	psaJ	rpl33	rps18	rpl20	rps12	clpP	psbB	psbT	psbN	psbH	petB	petD	rpoA	rps11	rpl36	infA	rps8	rpl14	rpl16	rps3	rpl22	rps19	rpl2	rpl23	rps7	rps12	ycf1	rps15	psaC	rpl32	ccsA	psaC	rps15	ycf1	rps7	rpl23	rpl2	rps19
				Paphiopedilum_niveum	Orchidaceae_NC1853	NC1853	Monocots-Asparagales-Orchidaceae_NC1853	psbA	matK	rps16	psbK	psbI	atpA	atpF	atpH	atpI	rps2	petN	psbM	psbD	psbC	psbZ	rps14	ycf3	rps4	atpE	atpB	rbcL	accD	psaI	ycf4	cemA	petA	psbJ	psbL	psbF	psbE	petL	petG	psaJ	rpl33	rps18	rpl20	rps12	clpP	psbB	psbT	psbN	psbH	petB	petD	rpoA	rps11	rpl36	rps8	rpl14	rpl16	rps3	rpl22	rps19	rpl2	rpl23	rps7	rps12	ycf1	rpl32	ccsA	psaC	rps15	ycf1	rps7	rpl23	rpl2	rps19
				Paphiopedilum_dianthum	Orchidaceae_NC1852	NC1852	Monocots-Asparagales-Orchidaceae_NC1852	psbA	matK	rps16	psbK	psbI	atpA	atpF	atpH	atpI	rps2	petN	psbM	psbD	psbC	psbZ	rps14	ycf3	rps4	atpE	atpB	rbcL	accD	psaI	ycf4	petA	psbJ	psbL	psbF	psbE	petL	petG	psaJ	rpl33	rps18	rpl20	rps12	clpP	psbB	psbT	psbN	psbH	petB	petD	rpoA	rps11	rpl36	infA	rps8	rpl14	rpl16	rps3	rpl22	rps19	rpl2	rpl23	rps7	rps12	ycf1	rps15	psaC	rpl32	ccsA	psaC	rps15	ycf1	rps7	rpl23	rpl2	rps19
			Platanthera	Platanthera_japonica	Orchidaceae_NC1860	NC1860	Monocots-Asparagales-Orchidaceae_NC1860	psbA	matK	rps16	psbK	psbI	atpA	atpF	atpH	atpI	rps2	petN	psbM	psbD	psbC	psbZ	rps14	ycf3	rps4	ndhJ	ndhK	ndhC	atpE	atpB	rbcL	accD	psaI	ycf4	cemA	petA	psbJ	psbL	psbF	psbE	petL	petG	psaJ	rpl33	rps18	rpl20	rps12	clpP	psbB	psbT	psbN	psbH	petB	petD	rpoA	rps11	rpl36	infA	rps8	rpl14	rpl16	rps3	rpl22	rps19	rpl2	rpl23	ndhB	rps7	rps12	rpl32	ccsA	ndhD	psaC	ndhE	ndhG	ndhA	ndhH	rps15	ycf1	rps7	ndhB	rpl23	rpl2	rps19
			Habenaria	Habenaria_pantlingiana	Orchidaceae_NC1837	NC1837	Monocots-Asparagales-Orchidaceae_NC1837	psbA	matK	rps16	psbK	psbI	atpA	atpF	atpH	atpI	rps2	petN	psbM	psbD	psbC	psbZ	rps14	ycf3	rps4	ndhJ	ndhK	ndhC	atpE	atpB	rbcL	accD	psaI	ycf4	cemA	petA	psbJ	psbL	psbF	psbE	petL	petG	psaJ	rpl33	rps18	rpl20	rps12	clpP	psbB	psbT	psbN	psbH	petB	petD	rpoA	rps11	rpl36	infA	rps8	rpl14	rpl16	rps3	rpl22	rps19	rpl2	rpl23	ndhB	rps7	rps12	ycf1	rpl32	ccsA	ndhD	psaC	ndhE	ndhG	ndhI	ndhA	ndhH	rps15	ycf1	rps7	ndhB	rpl23	rpl2	rps19
				Habenaria_radiata	Orchidaceae_NC1838	NC1838	Monocots-Asparagales-Orchidaceae_NC1838	psbA	matK	rps16	psbK	psbI	atpA	atpF	atpH	atpI	rps2	petN	psbM	psbD	psbC	psbZ	rps14	ycf3	rps4	ndhJ	ndhK	ndhC	atpE	atpB	rbcL	accD	psaI	ycf4	cemA	petA	psbJ	psbL	psbF	psbE	petL	petG	psaJ	rpl33	rps18	rpl20	rps12	clpP	psbB	psbT	psbN	psbH	petB	petD	rpoA	rps11	rpl36	infA	rps8	rpl14	rpl16	rps3	rpl22	rps19	rpl2	rpl23	ndhB	rps7	rps12	rpl32	ccsA	ndhD	psaC	ndhE	ndhG	ndhI	ndhA	ndhH	rps15	ycf1	rps7	ndhB	rpl23	rpl2	rps19
			Goodyera	Goodyera_fumata	Orchidaceae_NC1833	NC1833	Monocots-Asparagales-Orchidaceae_NC1833	psbA	matK	rps16	psbK	psbI	atpA	atpF	atpH	atpI	rps2	petN	psbM	psbD	psbC	psbZ	rps14	ycf3	rps4	ndhJ	ndhK	ndhC	atpE	atpB	rbcL	accD	psaI	ycf4	cemA	petA	psbJ	psbL	psbF	psbE	petL	petG	psaJ	rpl33	rps18	rpl20	rps12	clpP	psbB	psbT	psbN	psbH	petB	petD	rpoA	rps11	rpl36	infA	rps8	rpl14	rpl16	rps3	rpl22	rps19	rpl2	rpl23	ndhB	rps7	rps12	ycf1	rpl32	ccsA	ndhD	psaC	ndhE	ndhG	ndhI	ndhA	ndhH	rps15	ycf1	rps7	ndhB	rpl23	rpl2	rps19
				Goodyera_schlechtendaliana	Orchidaceae_NC1835	NC1835	Monocots-Asparagales-Orchidaceae_NC1835	psbA	matK	psbK	psbI	atpA	atpF	atpH	atpI	rps2	petN	psbM	psbD	psbC	rps14	ycf3	rps4	ndhJ	ndhK	ndhC	atpE	atpB	rbcL	accD	psaI	ycf4	cemA	petA	psbJ	psbL	psbF	psbE	petL	petG	psaJ	rpl33	rps18	rpl20	clpP	psbT	psbN	psbH	petD	rpoA	rps11	rpl36	infA	rps8	rpl14	rpl16	rps3	rpl22	rps19	rpl23	ndhB	rps7	rps12	ycf1	rpl32	ccsA	ndhD	psaC	ndhE	ndhG	ndhI	ndhA	ndhH	rps15	ycf1	rps7	ndhB	rpl23	rps19
				Goodyera_procera	Orchidaceae_NC1834	NC1834	Monocots-Asparagales-Orchidaceae_NC1834	psbA	matK	psbK	psbI	atpA	atpF	atpH	atpI	rps2	petN	psbM	psbD	psbC	rps14	ycf3	rps4	ndhJ	ndhK	ndhC	atpE	atpB	rbcL	accD	psaI	ycf4	cemA	petA	psbJ	psbL	psbF	psbE	petL	petG	psaJ	rpl33	rpl20	rps12	clpP	psbB	psbT	psbN	petD	rpoA	rps11	rpl36	infA	rps8	rpl14	rpl16	rps3	rpl22	rpl23	ndhB	rps7	rps12	ycf1	rpl32	ccsA	ndhD	psaC	ndhE	ndhG	ndhI	ndhA	ndhH	rps15	ycf1	rps7	ndhB	rpl23
			-	-	Orchidaceae_RL0637	RL0637	Monocots-Asparagales-Orchidaceae_RL0637	psbA	rps16	psbK	psbI	atpA	atpF	atpH	atpI	rps2	petN	psbM	psbD	psbC	psbZ	rps14	ycf3	rps4	ndhK	ndhC	atpE	atpB	rbcL	psaI	ycf4	cemA	petA	psbJ	psbL	psbF	psbE	petL	petG	psaJ	rps18	rpl20	clpP	psbB	psbT	psbN	psbH	petB	petD	rpoA	rps11	rpl36	rps8	rpl14	rpl16	rps3	rpl22	rps19	rpl2	rpl23	rps7	rps12	ycf1	rpl32	ccsA	psaC	ndhE	rps15	ycf1	rps12	rps7	ndhB	ndhB	rpl23	rpl2	rps19
				-	Orchidaceae_RL1041	RL1041	Monocots-Asparagales-Orchidaceae_RL1041	psbA	rps16	psbK	psbI	atpA	atpF	atpH	atpI	rps2	petN	psbM	psbD	psbC	psbZ	rps14	ycf3	rps4	ndhJ	ndhK	ndhC	atpE	atpB	rbcL	psaI	ycf4	cemA	petA	psbJ	psbL	psbF	psbE	petL	petG	psaJ	rpl33	rps18	rpl20	clpP	psbB	psbT	psbN	psbH	petB	petD	rpoA	rps11	rpl36	rps8	rpl14	rpl16	rps3	rps19	rpl2	rpl23	ndhB	rps7	rps12	ycf1	rpl32	ccsA	ndhD	psaC	ndhE	ndhG	ndhI	ndhA	ndhH	rps15	ycf1	rps12	rps7	ndhB	rpl23	rpl2	rps19
			Goodyera	Goodyera_velutina	Orchidaceae_NC1836	NC1836	Monocots-Asparagales-Orchidaceae_NC1836	psbA	matK	psbK	psbI	atpA	atpF	atpH	atpI	rps2	petN	psbM	psbD	psbC	rps14	ycf3	rps4	ndhJ	ndhK	ndhC	atpE	atpB	rbcL	accD	petA	psbJ	psbL	psbF	psbE	petL	petG	psaJ	rpl33	rps18	rpl20	clpP	psbT	psbN	psbH	petB	petD	rpoA	rps11	rpl36	infA	rps8	rpl14	rpl16	rps3	rpl22	rps19	rpl23	ndhB	rps7	rps12	ycf1	rpl32	ccsA	psaC	ndhE	ndhG	ndhI	ndhA	ndhH	rps15	ycf1	rps7	ndhB	rpl23	rps19
			Anoectochilus	Anoectochilus_emeiensis	Orchidaceae_NC1757	NC1757	Monocots-Asparagales-Orchidaceae_NC1757	psbA	matK	rps16	psbK	psbI	atpA	atpF	atpH	atpI	rps2	petN	psbM	psbD	psbC	psbZ	rps14	ycf3	ndhJ	ndhK	ndhC	atpE	atpB	rbcL	accD	psaI	ycf4	cemA	petA	psbJ	psbL	psbF	psbE	petL	petG	psaJ	rpl33	rps18	rpl20	clpP	psbB	psbT	psbN	psbH	petB	petD	rpoA	rps11	rpl36	infA	rps8	rpl14	rpl16	rps3	rpl22	rps19	rpl23	ndhB	rps7	rpl32	ccsA	ndhD	psaC	ndhE	ndhG	ndhI	ndhA	ndhH	rps15	ycf1	rps7	ndhB	rpl23	rps19
			Ludisia	Ludisia_discolor	Orchidaceae_NC1840	NC1840	Monocots-Asparagales-Orchidaceae_NC1840	psbA	matK	rps16	psbK	psbI	atpA	atpF	atpH	atpI	rps2	petN	psbM	psbD	psbC	rps14	ycf3	rps4	ndhJ	ndhK	ndhC	atpE	atpB	rbcL	accD	psaI	ycf4	cemA	petA	psbJ	psbL	psbF	psbE	petL	petG	psaJ	rpl33	rps18	rpl20	rps12	clpP	psbN	psbH	petB	petD	rpoA	rps11	rpl36	infA	rps8	rpl14	rpl16	rps3	rpl22	rps19	rpl2	rpl23	ndhB	rps7	rps12	ycf1	rpl32	ccsA	ndhD	psaC	ndhE	ndhG	ndhI	ndhA	ndhH	rps15	ycf1	rps7	ndhB	rpl23	rpl2	rps19
			Epipactis	Epipactis_mairei	Orchidaceae_NC1825	NC1825	Monocots-Asparagales-Orchidaceae_NC1825	psbA	matK	rps16	psbK	psbI	atpA	atpF	atpH	atpI	rps2	petN	psbM	psbD	psbC	psbZ	rps14	ycf3	rps4	ndhJ	ndhK	ndhC	atpE	atpB	rbcL	accD	psaI	ycf4	cemA	petA	psbJ	psbL	psbF	psbE	petL	petG	psaJ	rpl33	rps18	rpl20	rps12	clpP	psbB	psbT	psbN	psbH	petB	petD	rpoA	rps11	rpl36	infA	rps8	rpl14	rpl16	rps3	rpl22	rps19	rpl2	rpl23	ndhB	rps7	rps12	ycf1	rps15	ndhH	ndhA	ndhE	psaC	ndhD	ccsA	rpl32	rps7	ndhB	rpl23	rpl2	rps19
				Epipactis_veratrifolia	Orchidaceae_NC1826	NC1826	Monocots-Asparagales-Orchidaceae_NC1826	psbA	matK	rps16	psbK	psbI	atpA	atpF	atpH	atpI	rps2	petN	psbM	psbD	psbC	psbZ	rps14	ycf3	rps4	ndhJ	ndhC	atpE	atpB	rbcL	accD	psaI	ycf4	cemA	petA	psbJ	psbL	psbF	psbE	petL	petG	psaJ	rpl33	rps18	rpl20	rps12	clpP	psbB	psbT	psbN	psbH	petB	petD	rpoA	rps11	rpl36	infA	rps8	rpl14	rpl16	rps3	rpl22	rps19	rpl2	rpl23	ndhB	rps7	rps12	ycf1	rps15	ndhH	ndhA	ndhI	ndhG	ndhE	psaC	ndhD	ccsA	rpl32	rps7	ndhB	rpl23	rpl2	rps19
			Cephalanthera	Cephalanthera_humilis	Orchidaceae_NC1767	NC1767	Monocots-Asparagales-Orchidaceae_NC1767	psbA	matK	rps16	psbI	atpA	atpF	atpH	atpI	rps2	petN	psbM	psbD	psbC	psbZ	rps14	ycf3	rps4	ndhJ	atpE	atpB	rbcL	accD	psaI	ycf4	petA	psbJ	psbL	psbF	psbE	petL	petG	psaJ	rpl33	rps18	rpl20	rps12	clpP	psbB	psbT	psbN	psbH	petB	petD	rpoA	rps11	rpl36	infA	rps8	rpl14	rpl16	rps3	rpl22	rps19	rpl2	rpl23	rps7	rps12	ycf1	rps15	ndhI	ndhE	psaC	rpl32	ccsA	rps7	rpl23	rpl2	rps19
				Cephalanthera_longifolia	Orchidaceae_NC1768	NC1768	Monocots-Asparagales-Orchidaceae_NC1768	psbA	matK	rps16	psbK	psbI	atpA	atpF	atpH	atpI	rps2	petN	psbM	psbD	psbC	psbZ	rps14	ycf3	rps4	ndhJ	ndhK	ndhC	atpE	atpB	rbcL	accD	psaI	ycf4	cemA	petA	psbJ	psbL	psbF	psbE	petL	petG	psaJ	rpl33	rps18	rpl20	rps12	clpP	psbB	psbT	psbN	psbH	petB	petD	rpoA	rps11	rpl36	infA	rps8	rpl14	rpl16	rps3	rpl22	rps19	rpl2	rpl23	ndhB	rps7	rps12	ycf1	rps15	ndhH	ndhA	ndhI	ndhG	ndhE	psaC	ndhD	ccsA	rpl32	rps7	ndhB	rpl23	rpl2	rps19
			Neottia	Neottia_ovata	Orchidaceae_NC1845	NC1845	Monocots-Asparagales-Orchidaceae_NC1845	psbA	matK	rps16	psbK	psbI	atpA	atpF	atpH	atpI	rps2	petN	psbM	psbD	psbC	psbZ	rps14	ycf3	rps4	ndhJ	ndhK	ndhC	atpE	atpB	rbcL	accD	psaI	ycf4	cemA	petA	psbJ	psbL	psbF	psbE	petL	petG	psaJ	rpl33	rps18	rpl20	rps12	clpP	psbB	psbT	psbN	psbH	petB	petD	rpoA	rps11	rpl36	infA	rps8	rpl14	rpl16	rps3	rpl22	rps19	rpl2	rpl23	ndhB	rps7	rps12	ycf1	rps15	ndhH	ndhA	ndhI	ndhG	ndhE	psaC	ndhD	ccsA	rpl32	rps7	ndhB	rpl23	rpl2	rps19
			Listera	Listera_fugongensis	Orchidaceae_NC1839	NC1839	Monocots-Asparagales-Orchidaceae_NC1839	psbA	matK	rps16	psbK	psbI	atpA	atpF	atpH	atpI	rps2	petN	psbM	psbD	psbC	psbZ	rps14	ycf3	rps4	ndhJ	ndhK	ndhC	atpE	atpB	rbcL	accD	psaI	ycf4	cemA	petA	psbJ	psbL	psbF	psbE	petL	petG	psaJ	rpl33	rps18	rpl20	rps12	clpP	psbB	psbT	psbN	psbH	petB	petD	rpoA	rps11	rpl36	infA	rps8	rpl14	rpl16	rps3	rpl22	rps19	rpl2	rpl23	ndhB	rps7	rps12	ycf1	rps15	ndhH	ndhA	ndhI	ndhG	ndhE	psaC	ndhD	ccsA	rpl32	rps7	ndhB	rpl23	rpl2	rps19
			Neottia	Neottia_pinetorum	Orchidaceae_NC1846	NC1846	Monocots-Asparagales-Orchidaceae_NC1846	psbA	matK	rps16	psbK	psbI	atpA	atpF	atpH	atpI	rps2	petN	psbM	psbD	psbC	psbZ	rps14	ycf3	rps4	ndhJ	ndhC	atpE	atpB	rbcL	accD	psaI	ycf4	cemA	petA	psbJ	psbL	psbF	psbE	petL	petG	psaJ	rpl33	rps18	rpl20	rps12	clpP	psbB	psbT	psbN	psbH	petB	petD	rpoA	rps11	rpl36	infA	rps8	rpl14	rpl16	rps3	rpl22	rps19	rpl2	rpl23	ndhB	rps7	rps12	ycf1	rps15	ndhH	ndhA	ndhI	ndhG	ndhE	psaC	ndhD	ccsA	rpl32	rps7	ndhB	rpl23	rpl2	rps19
			Elleanthus	Elleanthus_sodiroi	Orchidaceae_NC1824	NC1824	Monocots-Asparagales-Orchidaceae_NC1824	psbA	matK	rps16	psbK	psbI	atpA	atpF	atpH	atpI	rps2	petN	psbM	psbD	psbC	psbZ	rps14	ycf3	rps4	ndhJ	ndhK	ndhC	atpE	atpB	rbcL	accD	psaI	ycf4	cemA	petA	psbJ	psbL	psbF	psbE	petL	petG	psaJ	rpl33	rps18	rpl20	rps12	clpP	psbB	psbT	psbN	psbH	petB	petD	rpoA	rps11	rpl36	infA	rps8	rpl14	rpl16	rps3	rpl22	rps19	rpl2	rpl23	ndhB	rps7	rps12	rpl32	ccsA	ndhD	psaC	ndhE	ndhG	ndhI	ndhA	ndhH	rps15	ycf1	rps7	ndhB	rpl23	rpl2	rps19
			Sobralia	Sobralia_callosa	Orchidaceae_NC1864	NC1864	Monocots-Asparagales-Orchidaceae_NC1864	psbA	matK	rps16	psbK	psbI	atpA	atpF	atpH	atpI	rps2	petN	psbM	psbD	psbC	psbZ	rps14	ycf3	rps4	ndhJ	ndhK	ndhC	atpE	atpB	rbcL	accD	psaI	ycf4	cemA	petA	psbJ	psbL	psbF	psbE	petL	petG	psaJ	rpl33	rps18	rpl20	rps12	clpP	psbB	psbT	psbN	psbH	petB	petD	rpoA	rps11	rpl36	infA	rps8	rpl14	rpl16	rps3	rpl22	rps19	rpl2	rpl23	ndhB	rps7	rps12	rpl32	ccsA	ndhD	psaC	ndhE	ndhG	ndhI	ndhA	ndhH	rps15	ycf1	rps7	ndhB	rpl23	rpl2	rps19
				Sobralia_aff.	Orchidaceae_NC1863	NC1863	Monocots-Asparagales-Orchidaceae_NC1863	psbA	matK	rps16	psbK	psbI	atpA	atpF	atpH	atpI	rps2	petN	psbM	psbD	psbC	psbZ	rps14	ycf3	rps4	ndhJ	ndhK	ndhC	atpE	atpB	rbcL	accD	psaI	ycf4	cemA	petA	psbJ	psbL	psbF	psbE	petL	petG	psaJ	rpl33	rps18	rpl20	rps12	clpP	psbB	psbT	psbN	psbH	petB	petD	rpoA	rps11	rpl36	infA	rps8	rpl14	rpl16	rps3	rpl22	rps19	rpl2	rpl23	ndhB	rps7	rps12	rpl32	ccsA	ndhD	psaC	ndhE	ndhG	ndhI	ndhA	ndhH	rps15	ycf1	rps7	ndhB	rpl23	rpl2	rps19
			-	-	Orchidaceae_RL0304	RL0304	Monocots-Asparagales-Orchidaceae_RL0304	psbA	rps16	psbK	psbI	atpA	atpF	atpH	atpI	rps2	psbM	petN	psbD	psbC	psbZ	rps14	ycf3	rps4	ndhJ	ndhK	ndhC	atpE	atpB	rbcL	psaI	ycf4	cemA	petA	psbJ	psbL	psbF	psbE	petL	petG	psaJ	rpl33	rps18	rpl20	clpP	psbB	psbT	psbN	psbH	petB	petD	rpoA	rps11	rpl36	rps8	rpl14	rpl16	rps3	rps19	rpl2	rpl23	ndhB	rps7	rps12	ycf1	rpl32	ccsA	ndhD	psaC	ndhE	ndhG	ndhI	ndhA	ndhH	rps15	ycf1	rps12	rps7	ndhB	rpl23	rpl2	rps19
			Bletilla	Bletilla_ochracea	Orchidaceae_NC1762	NC1762	Monocots-Asparagales-Orchidaceae_NC1762	psbA	matK	rps16	psbK	psbI	atpA	atpF	atpH	atpI	rps2	psbM	petN	psbD	psbC	psbZ	rps14	ycf3	rps4	ndhJ	atpE	atpB	rbcL	accD	psaI	ycf4	cemA	petA	psbJ	psbL	psbF	psbE	petL	petG	psaJ	rpl33	rps18	rpl20	rps12	clpP	psbB	psbT	psbN	psbH	petB	petD	rpoA	rps11	rpl36	infA	rps8	rpl14	rpl16	rps3	rpl22	rps19	rpl2	rpl23	rps7	rps12	rpl32	ccsA	psaC	ndhE	rps15	ycf1	rps7	rpl23	rpl2	rps19
			Pleione	Pleione_bulbocodioides	Orchidaceae_NC1861	NC1861	Monocots-Asparagales-Orchidaceae_NC1861	psbA	matK	rps16	psbK	psbI	atpA	atpF	atpH	atpI	rps2	petN	psbM	psbD	psbC	psbZ	rps14	ycf3	rps4	ndhJ	ndhK	ndhC	atpE	atpB	rbcL	accD	psaI	ycf4	cemA	petA	psbJ	psbL	psbF	psbE	petL	petG	psaJ	rpl33	rps18	rpl20	rps12	clpP	psbB	psbT	psbN	psbH	petB	petD	rpoA	rps11	rpl36	infA	rps8	rpl14	rpl16	rps3	rpl22	rps19	rpl2	rpl23	ndhB	rps7	rps12	ycf1	rpl32	ccsA	ndhD	psaC	ndhE	ndhG	ndhI	ndhA	ndhH	rps15	ycf1	rps7	ndhB	rpl23	rpl2	rps19
			Dendrobium	Dendrobium_chrysotoxum	Orchidaceae_NC1795	NC1795	Monocots-Asparagales-Orchidaceae_NC1795	matK	rps16	psbK	psbI	atpA	atpF	atpH	atpI	rps2	petN	psbM	psbD	psbC	psbZ	rps14	ycf3	rps4	atpE	atpB	rbcL	accD	psaI	ycf4	cemA	petA	psbJ	psbL	psbF	psbE	petL	petG	psaJ	rpl33	rps18	rpl20	clpP	psbB	psbT	psbN	psbH	petB	petD	rpoA	rps11	rpl36	infA	rps8	rpl14	rpl16	rps3	rpl22	rps12	rpl32	ccsA	psaC	rps15	ycf1	psbA
			-	-	Orchidaceae_RL0662	RL0662	Monocots-Asparagales-Orchidaceae_RL0662	psbA	rps16	psbK	psbI	atpA	atpF	atpH	atpI	rps2	petN	psbM	psbD	psbC	psbZ	rps14	ycf3	rps4	ndhJ	ndhK	ndhC	atpE	atpB	rbcL	psaI	ycf4	cemA	petA	psbJ	psbL	psbF	psbE	petL	petG	psaJ	rpl33	rps18	rpl20	clpP	psbB	psbT	psbN	psbH	petB	petD	rpoA	rps11	rpl36	rps8	rpl14	rpl16	rps3	rps19	rpl2	rpl23	ndhB	rps7	rps12	ycf1	rpl32	ccsA	ndhD	psaC	ndhE	ndhG	ndhI	ndhA	ndhH	rps15	ycf1	rps12	rps7	ndhB	rpl23	rpl2	rps19
				-	Orchidaceae_RL0508	RL0508	Monocots-Asparagales-Orchidaceae_RL0508	psbA	rps16	psbK	psbI	atpA	atpF	atpH	atpI	rps2	petN	psbM	psbD	psbC	psbZ	rps14	ycf3	rps4	ndhJ	ndhK	ndhC	atpE	atpB	rbcL	psaI	ycf4	cemA	petA	psbJ	psbL	psbF	psbE	petL	petG	psaJ	rpl33	rps18	rpl20	clpP	psbB	psbT	psbN	psbH	petB	petD	rpoA	rps11	rpl36	rps8	rpl14	rpl16	rps3	rps19	rpl2	rpl23	ndhB	rps7	rps12	ycf1	rpl32	ccsA	ndhD	psaC	ndhE	ndhG	ndhI	ndhA	ndhH	rps15	ycf1	rps12	rps7	ndhB	rpl23	rpl2	rps19
				-	Orchidaceae_RL0858	RL0858	Monocots-Asparagales-Orchidaceae_RL0858	psbA	rps16	psbK	psbI	atpA	atpF	atpH	atpI	rps2	petN	psbM	psbD	psbC	psbZ	rps14	ycf3	rps4	ndhJ	ndhK	ndhC	atpE	atpB	rbcL	psaI	ycf4	cemA	petA	psbJ	psbL	psbF	psbE	petL	petG	psaJ	rpl33	rps18	rpl20	clpP	psbB	psbT	psbN	psbH	petB	petD	rpoA	rps11	rpl36	rps8	rpl14	rpl16	rps3	rps19	rpl2	rpl23	ndhB	rps7	rps12	ycf1	rpl32	ccsA	ndhD	psaC	ndhE	ndhG	ndhI	ndhA	ndhH	rps15	ycf1	rps12	rps7	ndhB	rpl23	rpl2	rps19
			Calanthe	Calanthe_davidii	Orchidaceae_NC1763	NC1763	Monocots-Asparagales-Orchidaceae_NC1763	psbA	matK	rps16	psbK	psbI	atpA	atpF	atpH	atpI	rps2	petN	psbM	psbD	psbC	psbZ	rps14	ycf3	rps4	ndhJ	ndhK	ndhC	atpE	atpB	rbcL	accD	psaI	ycf4	cemA	petA	psbJ	psbL	psbF	psbE	petL	petG	psaJ	rpl33	rps18	rpl20	rps12	clpP	psbB	psbT	psbN	psbH	petB	petD	rpoA	rps11	rpl36	infA	rps8	rpl14	rpl16	rps3	rpl22	rps19	rpl2	rpl23	ndhB	rps7	rps12	rpl32	ccsA	ndhD	psaC	ndhE	ndhI	ndhA	ndhH	rps15	ycf1	rps7	ndhB	rpl23	rpl2	rps19
				Calanthe_triplicata	Orchidaceae_NC1764	NC1764	Monocots-Asparagales-Orchidaceae_NC1764	psbA	matK	rps16	psbK	psbI	atpA	atpF	atpH	atpI	rps2	petN	psbM	psbD	psbC	psbZ	rps14	ycf3	rps4	ndhJ	ndhK	ndhC	atpE	atpB	rbcL	accD	psaI	ycf4	cemA	petA	psbJ	psbL	psbF	psbE	petL	petG	psaJ	rpl33	rps18	rpl20	rps12	clpP	psbB	psbT	psbN	psbH	petB	petD	rpoA	rps11	rpl36	infA	rps8	rpl14	rpl16	rps3	rpl22	rps19	rpl2	rpl23	ndhB	rps7	rps12	rpl32	ccsA	ndhD	psaC	ndhE	ndhI	ndhA	ndhH	rps15	ycf1	rps7	ndhB	rpl23	rpl2	rps19
			Masdevallia	Masdevallia_picturata	Orchidaceae_NC1842	NC1842	Monocots-Asparagales-Orchidaceae_NC1842	psbA	matK	rps16	psbK	psbI	atpA	atpF	atpH	atpI	rps2	petN	psbM	psbD	psbC	psbZ	rps14	ycf3	rps4	ndhJ	ndhK	ndhC	atpE	atpB	rbcL	accD	psaI	ycf4	cemA	petA	psbJ	psbL	psbF	psbE	petL	petG	psaJ	rpl33	rps18	rpl20	rps12	clpP	psbB	psbT	psbN	psbH	petB	petD	rpoA	rps11	rpl36	infA	rps8	rpl14	rpl16	rps3	rpl22	rps19	rpl2	rpl23	ndhB	rps7	rps12	ycf1	rpl32	ccsA	ndhD	psaC	ndhE	ndhG	ndhI	ndhA	ndhH	rps15	ycf1	rps7	ndhB	rpl23	rpl2	rps19
				Masdevallia_coccinea	Orchidaceae_NC1841	NC1841	Monocots-Asparagales-Orchidaceae_NC1841	psbA	matK	rps16	psbK	psbI	atpA	atpF	atpH	atpI	rps2	petN	psbM	psbD	psbC	psbZ	rps14	ycf3	rps4	ndhJ	ndhK	ndhC	atpE	atpB	rbcL	accD	psaI	ycf4	cemA	petA	psbJ	psbL	psbF	psbE	petL	petG	psaJ	rpl33	rps18	rpl20	rps12	clpP	psbB	psbT	psbN	psbH	petB	petD	rpoA	rps11	rpl36	infA	rps8	rpl14	rpl16	rps3	rpl22	rps19	rpl2	rpl23	ndhB	rps7	rps12	rpl32	ccsA	ndhD	psaC	ndhE	ndhG	ndhI	ndhA	ndhH	rps15	ycf1	rps7	ndhB	rpl23	rpl2	rps19
			Cattleya	Cattleya_liliputana	Orchidaceae_NC1766	NC1766	Monocots-Asparagales-Orchidaceae_NC1766	psbA	matK	rps16	psbK	psbI	atpA	atpF	atpH	atpI	rps2	petN	psbM	psbD	psbC	psbZ	rps14	ycf3	rps4	atpE	atpB	rbcL	accD	psaI	ycf4	cemA	petA	psbJ	psbL	psbF	psbE	petL	petG	psaJ	rpl33	rps18	rpl20	clpP	psbB	psbT	psbN	psbH	petB	petD	rpoA	rps11	rpl36	infA	rps8	rpl14	rpl16	rps3	rpl22	rps19	rpl2	rpl23	rps7	rps12	rpl32	ccsA	psaC	ndhE	rps15	ycf1	rps7	rpl23	rpl2	rps19
				Cattleya_crispata	Orchidaceae_NC1765	NC1765	Monocots-Asparagales-Orchidaceae_NC1765	psbA	matK	rps16	psbK	psbI	atpA	atpF	atpH	atpI	rps2	petN	psbM	psbD	psbC	psbZ	rps14	ycf3	rps4	atpE	atpB	rbcL	accD	psaI	ycf4	cemA	petA	psbJ	psbL	psbF	psbE	petL	petG	psaJ	rpl33	rps18	rpl20	clpP	psbB	psbT	psbN	psbH	petB	petD	rpoA	rps11	rpl36	infA	rps8	rpl14	rpl16	rps3	rpl22	rps19	rpl2	rpl23	rps7	rps12	rpl32	ccsA	psaC	ndhE	rps15	ycf1	rps7	rpl23	rpl2	rps19
			Cremastra	Cremastra_appendiculata	Orchidaceae_NC1776	NC1776	Monocots-Asparagales-Orchidaceae_NC1776	psbA	matK	rps16	psbK	psbI	atpA	atpF	atpH	atpI	rps2	petN	psbM	psbD	psbC	psbZ	rps14	ycf3	rps4	atpE	atpB	rbcL	accD	psaI	ycf4	cemA	petA	psbJ	psbL	psbF	psbE	petL	petG	psaJ	rpl33	rps18	rpl20	rps12	clpP	psbB	psbT	psbN	psbH	petB	petD	rpoA	rps11	rpl36	infA	rps8	rpl14	rpl16	rps3	rpl22	rps19	rpl2	rpl23	ndhB	rps7	rps12	rpl32	ccsA	psaC	ndhA	rps15	ycf1	rps7	ndhB	rpl23	rpl2	rps19
			Corallorhiza	Corallorhiza_striata	Orchidaceae_NC1773	NC1773	Monocots-Asparagales-Orchidaceae_NC1773	matK	rps16	psbK	atpA	atpF	atpH	atpI	rps2	psbM	psbZ	rps14	rps4	atpE	atpB	accD	psaI	petL	psaJ	rpl33	rps18	rpl20	rps12	clpP	psbT	psbN	psbH	rps11	rpl36	infA	rps8	rpl14	rpl16	rps3	rpl22	rps19	rpl2	rpl23	rps7	rps12	rpl32	rps15	ycf1	rps7	rpl23	rpl2	rps19
				Corallorhiza_trifida	Orchidaceae_NC1774	NC1774	Monocots-Asparagales-Orchidaceae_NC1774	psbA	matK	rps16	psbK	psbI	atpA	atpF	atpH	atpI	rps2	petN	psbM	psbD	psbC	psbZ	rps14	ycf3	rps4	atpE	atpB	rbcL	accD	psaI	ycf4	cemA	petA	psbJ	psbL	psbF	psbE	petL	petG	psaJ	rpl33	rps18	rpl20	rps12	clpP	psbB	psbT	psbN	psbH	petB	petD	rpoA	rps11	rpl36	infA	rps8	rpl14	rpl16	rps3	rpl22	rps19	rpl2	rpl23	rps7	rps12	rpl32	ccsA	psaC	rps15	ycf1	rps7	rpl23	rpl2	rps19
				Corallorhiza_wisteriana	Orchidaceae_NC1775	NC1775	Monocots-Asparagales-Orchidaceae_NC1775	psbA	matK	rps16	psbK	psbI	atpA	atpF	atpH	atpI	rps2	petN	psbD	psbC	psbZ	rps14	ycf3	rps4	atpE	atpB	rbcL	accD	psaI	ycf4	cemA	petA	psbJ	psbL	psbF	psbE	petL	petG	psaJ	rpl33	rps18	rpl20	rps12	clpP	psbB	psbT	psbN	psbH	petB	petD	rpoA	rps11	rpl36	infA	rps8	rpl14	rpl16	rps3	rpl22	rps19	rpl2	rpl23	rps7	rps12	rpl32	ccsA	psaC	rps15	ycf1	rps7	rpl23	rpl2	rps19
				Corallorhiza_odontorhiza	Orchidaceae_NC1772	NC1772	Monocots-Asparagales-Orchidaceae_NC1772	psbA	matK	rps16	psbK	psbI	atpA	atpF	atpH	atpI	rps2	petN	psbD	psbC	psbZ	rps14	ycf3	rps4	atpE	atpB	rbcL	accD	psaI	ycf4	cemA	petA	psbJ	psbL	psbF	psbE	petL	petG	psaJ	rpl33	rps18	rpl20	rps12	clpP	psbB	psbT	psbN	psbH	petB	petD	rpoA	rps11	rpl36	infA	rps8	rpl14	rpl16	rps3	rpl22	rps19	rpl2	rpl23	rps7	rps12	rpl32	ccsA	psaC	rps15	ycf1	rps7	rpl23	rpl2	rps19
				Corallorhiza_bulbosa	Orchidaceae_NC1769	NC1769	Monocots-Asparagales-Orchidaceae_NC1769	psbA	matK	rps16	psbK	psbI	atpA	atpF	atpH	atpI	rps2	petN	psbD	psbC	psbZ	rps14	ycf3	rps4	ndhJ	atpE	atpB	rbcL	accD	psaI	ycf4	cemA	petA	psbJ	psbL	psbF	psbE	petL	petG	psaJ	rpl33	rps18	rpl20	rps12	clpP	psbB	psbT	psbN	psbH	petB	petD	rpoA	rps11	rpl36	infA	rps8	rpl14	rpl16	rps3	rpl22	rps19	rpl2	rpl23	rps7	rps12	rpl32	ccsA	psaC	rps15	ycf1	rps7	rpl23	rpl2	rps19
				Corallorhiza_macrantha	Orchidaceae_NC1770	NC1770	Monocots-Asparagales-Orchidaceae_NC1770	psbA	matK	rps16	psbK	psbI	atpA	atpF	atpH	atpI	rps2	petN	psbD	psbC	psbZ	rps14	ycf3	rps4	atpE	atpB	rbcL	accD	ycf4	cemA	petA	psbJ	psbL	psbF	psbE	petL	petG	psaJ	rpl33	rps18	rpl20	rps12	clpP	psbB	psbT	psbN	psbH	petB	petD	rpoA	rps11	rpl36	infA	rps8	rpl14	rpl16	rps3	rpl22	rps19	rpl2	rpl23	rps7	rps12	rpl32	ccsA	psaC	rps15	ycf1	rps7	rpl23	rpl2	rps19
				Corallorhiza_mertensiana	Orchidaceae_NC1771	NC1771	Monocots-Asparagales-Orchidaceae_NC1771	matK	rps16	psbK	psbI	atpA	atpF	atpH	atpI	rps2	petN	psbZ	rps14	ycf3	rps4	atpE	atpB	accD	psaI	ycf4	cemA	petA	psbJ	psbL	psbE	petL	petG	psaJ	rpl33	rps18	rpl20	rps12	clpP	psbT	psbN	psbH	petB	petD	rps11	rpl36	infA	rps8	rpl14	rpl16	rps3	rpl22	rps19	rpl2	rpl23	rps7	rps12	rpl32	psaC	rps15	ycf1	rps7	rpl23	rpl2	rps19
			Phalaenopsis	Phalaenopsis_pulcherrima	Orchidaceae_NC1858	NC1858	Monocots-Asparagales-Orchidaceae_NC1858	psbA	matK	rps16	psbK	psbI	atpA	atpF	atpH	atpI	rps2	petN	psbM	psbD	psbC	rps14	ycf3	rps4	atpE	atpB	rbcL	psaI	ycf4	cemA	petA	psbJ	psbL	psbF	psbE	petL	petG	psaJ	rpl33	rps18	rpl20	clpP	psbB	psbT	psbN	psbH	petB	petD	rpoA	rps11	rpl36	infA	rps8	rps14	rps3	rpl22	rps19	rpl2	rpl23	ndhB	rps7	rps12	rpl32	ccsA	psaC	rps15	ycf1	rps7	rpl23	rpl2	rps19
				Phalaenopsis_equestris	Orchidaceae_NC1856	NC1856	Monocots-Asparagales-Orchidaceae_NC1856	psbA	matK	rps16	psbK	psbI	atpA	atpF	atpH	atpI	rps2	petN	psbM	psbD	psbC	psbZ	rps14	ycf3	rps4	atpE	atpB	rbcL	accD	psaI	ycf4	cemA	petA	psbJ	psbL	psbF	psbE	petL	petG	psaJ	rpl33	rps18	rpl20	rps12	clpP	psbB	psbT	psbN	psbH	petB	petD	rpoA	rps11	rpl36	infA	rps8	rpl14	rpl16	rps3	rpl22	rps19	rpl2	rpl23	rps7	rps12	rpl32	ccsA	psaC	rps15	rps7	rpl23	rpl2	rps19
				Phalaenopsis_aphrodite	Orchidaceae_NC1855	NC1855	Monocots-Asparagales-Orchidaceae_NC1855	psbA	matK	rps16	psbK	psbI	atpA	atpF	atpH	atpI	rps2	petN	psbM	psbD	psbC	psbZ	rps14	ycf3	rps4	atpE	atpB	rbcL	accD	ycf4	cemA	petA	psbJ	psbL	psbF	psbE	petG	psaJ	rps18	rpl20	rps12	clpP	psbB	psbT	psbN	psbH	petB	petD	rpoA	rps11	rpl36	infA	rps8	rpl14	rpl16	rps3	rpl22	rps19	rpl2	rpl23	rps7	rps12	ccsA	psaC	rps15	rps7	rpl23	rpl2	rps19
				Phalaenopsis_hybrid	Orchidaceae_NC1857	NC1857	Monocots-Asparagales-Orchidaceae_NC1857	psbA	matK	rps16	psbK	psbI	atpA	atpF	atpH	atpI	rps2	petN	psbM	psbD	psbC	rps14	ycf3	rps4	atpE	atpB	rbcL	accD	psaI	ycf4	cemA	petA	psbJ	psbL	psbF	psbE	petL	petG	psaJ	rpl33	rps18	rpl20	rps12	clpP	psbT	psbN	psbH	petB	petD	rpoA	rps11	rpl36	infA	rps8	rpl14	rpl16	rps3	rps19	rpl23	ndhB	rps7	rps12	rpl32	ccsA	psaC	rps15	ycf1	rps7	ndhB	rpl23	rpl2	rps19
			Thrixspermum	Thrixspermum_japonicum	Orchidaceae_NC1865	NC1865	Monocots-Asparagales-Orchidaceae_NC1865	psbA	matK	rps16	psbK	psbI	atpA	atpF	atpH	atpI	rps2	petN	psbM	psbD	psbC	psbZ	rps14	ycf3	rps4	atpE	atpB	rbcL	accD	psaI	ycf4	cemA	petA	psbJ	psbL	psbF	psbE	petL	petG	psaJ	rpl33	rps18	rpl20	rps12	clpP	psbB	psbT	psbN	psbH	petB	petD	rpoA	rps11	rpl36	infA	rps8	rpl14	rpl16	rps3	rpl22	rps19	rpl2	rpl23	rps7	rps12	rpl32	ccsA	psaC	rps15	rps7	rpl23	rpl2	rps19
			Pelatantheria	Pelatantheria_scolopendrifolia	Orchidaceae_NC1854	NC1854	Monocots-Asparagales-Orchidaceae_NC1854	psbA	matK	rps16	psbK	psbI	atpA	atpF	atpH	atpI	rps2	petN	psbM	psbD	psbC	psbZ	rps14	ycf3	rps4	atpE	atpB	rbcL	accD	psaI	ycf4	cemA	petA	psbJ	psbL	psbF	psbE	petL	petG	psaJ	rpl33	rps18	rpl20	rps12	clpP	psbB	psbT	psbN	psbH	petB	petD	rpoA	rps11	rpl36	infA	rps8	rpl14	rpl16	rps3	rpl22	rps19	rpl2	rpl23	rps7	rps12	rpl32	ccsA	psaC	rps15	ycf1	rps7	rpl23	rpl2	rps19
			Gastrochilus	Gastrochilus_japonicus	Orchidaceae_NC1832	NC1832	Monocots-Asparagales-Orchidaceae_NC1832	psbA	matK	rps16	psbK	psbI	atpA	atpF	atpH	atpI	rps2	petN	psbM	psbD	psbC	psbZ	rps14	ycf3	rps4	atpE	atpB	rbcL	accD	psaI	ycf4	cemA	petA	psbJ	psbL	psbF	psbE	petL	petG	psaJ	rpl33	rps18	rpl20	rps12	clpP	psbB	psbT	psbN	psbH	petB	petD	rpoA	rps11	rpl36	infA	rps8	rpl14	rpl16	rps3	rpl22	rps19	rpl2	rpl23	rps7	rps12	rpl32	ccsA	psaC	rps15	ycf1	rps7	rpl23	rpl2	rps19
				Gastrochilus_fuscopunctatus	Orchidaceae_NC1831	NC1831	Monocots-Asparagales-Orchidaceae_NC1831	psbA	matK	rps16	psbK	psbI	atpA	atpF	atpH	atpI	rps2	petN	psbM	psbD	psbC	psbZ	rps14	ycf3	rps4	atpE	atpB	rbcL	accD	psaI	ycf4	cemA	petA	psbJ	psbL	psbF	psbE	petL	petG	psaJ	rpl33	rps18	rpl20	rps12	clpP	psbB	psbT	psbN	psbH	petB	petD	rpoA	rps11	rpl36	infA	rps8	rpl14	rpl16	rps3	rpl22	rps19	rpl2	rpl23	rps7	rps12	rpl32	ccsA	psaC	rps15	ycf1	rps7	rpl23	rpl2	rps19
			-	-	Orchidaceae_RL0413	RL0413	Monocots-Asparagales-Orchidaceae_RL0413	psbA	rps16	psbK	psbI	atpA	atpF	atpH	atpI	rps2	petN	psbM	psbD	psbC	psbZ	rps14	ycf3	rps4	ndhJ	atpE	atpB	rbcL	psaI	ycf4	cemA	petA	psbJ	psbL	psbF	psbE	petL	petG	psaJ	rpl33	rps18	rpl20	clpP	psbB	psbT	psbN	psbH	petB	petD	rpoA	rps11	rpl36	rps8	rpl14	rpl16	rps3	rpl22	rps19	rpl2	rpl23	rps7	rps12	rpl32	ccsA	psaC	ndhE	rps15	ycf1	rps12	rps7	rpl23	rpl2	rps19
				-	Orchidaceae_RL0443	RL0443	Monocots-Asparagales-Orchidaceae_RL0443	psbA	rps16	psbK	psbI	atpA	atpF	atpH	atpI	rps2	petN	psbM	psbD	psbC	psbZ	rps14	ycf3	rps4	ndhJ	ndhC	atpE	atpB	rbcL	psaI	ycf4	cemA	petA	psbJ	psbL	psbF	psbE	petL	petG	psaJ	rpl33	rps18	rpl20	clpP	psbB	psbT	psbN	psbH	petB	petD	rpoA	rps11	rpl36	rps8	rpl14	rpl16	rps3	rps19	rpl2	rpl23	ndhB	rps7	rps12	rpl32	ccsA	psaC	rps15	ycf1	rps12	rps7	ndhB	rpl23	rpl2	rps19
			Neofinetia	Neofinetia_falcata	Orchidaceae_NC1843	NC1843	Monocots-Asparagales-Orchidaceae_NC1843	psbA	matK	rps16	psbK	psbI	atpA	atpF	atpH	atpI	rps2	petN	psbM	psbD	psbC	psbZ	rps14	ycf3	rps4	atpE	atpB	rbcL	accD	psaI	ycf4	cemA	petA	psbJ	psbL	psbF	psbE	petL	petG	psaJ	rpl33	rps18	rpl20	rps12	clpP	psbB	psbT	psbN	psbH	petB	petD	rpoA	rps11	rpl36	infA	rps8	rpl14	rpl16	rps3	rpl22	rps19	rpl2	rpl23	rps7	rps12	rpl32	psaC	rps15	ycf1	rps7	rpl23	rpl2	rps19
				Neofinetia_richardsiana	Orchidaceae_NC1844	NC1844	Monocots-Asparagales-Orchidaceae_NC1844	psbA	matK	rps16	psbK	psbI	atpA	atpF	atpH	atpI	rps2	petN	psbM	psbD	psbC	psbZ	rps14	ycf3	rps4	atpE	atpB	rbcL	accD	psaI	ycf4	cemA	petA	psbJ	psbL	psbF	psbE	petL	petG	psaJ	rpl33	rps18	rpl20	rps12	clpP	psbB	psbT	psbN	psbH	petB	petD	rpoA	rps11	rpl36	infA	rps8	rpl14	rpl16	rps3	rpl22	rps19	rpl2	rpl23	rps7	rps12	rpl32	psaC	rps15	ycf1	rps7	rpl23	rpl2	rps19
			Eulophia	Eulophia_zollingeri	Orchidaceae_NC1830	NC1830	Monocots-Asparagales-Orchidaceae_NC1830	psbA	matK	rps16	psbK	psbI	atpA	atpF	atpH	atpI	rps2	petN	psbM	psbD	psbC	psbZ	rps14	ycf3	rps4	atpE	atpB	rbcL	accD	psaI	ycf4	cemA	petA	psbJ	psbL	psbF	psbE	petL	petG	psaJ	rpl33	rps18	rpl20	rps12	clpP	psbB	psbT	psbN	psbH	petB	petD	rpoA	rps11	rpl36	infA	rps8	rpl14	rpl16	rps3	rpl22	rps19	rpl2	rpl23	rps7	rps12	rpl32	ccsA	psaC	rps15	ycf1	rps7	rpl23	rpl2	rps19
			Erycina	Erycina_pusilla	Orchidaceae_NC1829	NC1829	Monocots-Asparagales-Orchidaceae_NC1829	psbA	matK	rps16	psbK	psbI	atpA	atpF	atpH	atpI	rps2	petN	psbM	psbD	psbC	psbZ	rps14	ycf3	rps4	atpE	atpB	rbcL	accD	psaI	ycf4	cemA	petA	psbJ	psbL	psbF	psbE	petL	petG	psaJ	rpl33	rps18	rpl20	rps12	clpP	psbB	psbT	psbN	psbH	petB	petD	rpoA	rps11	rpl36	infA	rps8	rpl14	rpl16	rps3	rpl22	rps19	rpl2	rpl23	rps7	rps12	rpl32	ccsA	psaC	rps15	rps7	rpl23	rpl2	rps19
			Oncidium	Oncidium_hybrid	Orchidaceae_NC1849	NC1849	Monocots-Asparagales-Orchidaceae_NC1849	psbA	matK	rps16	psbK	psbI	atpA	atpF	atpH	atpI	rps2	petN	psbM	psbD	psbC	psbZ	rps14	ycf3	rps4	atpE	atpB	rbcL	accD	psaI	ycf4	cemA	petA	psbJ	psbL	psbF	psbE	petL	petG	psaJ	rpl33	rps18	rpl20	rps12	clpP	psbB	psbT	psbN	psbH	petB	petD	rpoA	rps11	rpl36	infA	rps8	rpl14	rpl16	rps3	rpl22	rps19	rpl2	rpl23	rps7	rps12	rpl32	ccsA	psaC	ndhE	rps15	rps7	rpl23	rpl2	rps19
				Oncidium_sphacelatum	Orchidaceae_NC1850	NC1850	Monocots-Asparagales-Orchidaceae_NC1850	psbA	matK	rps16	psbK	psbI	atpA	atpF	atpH	atpI	rps2	petN	psbM	psbD	psbC	psbZ	rps14	ycf3	rps4	atpE	atpB	rbcL	accD	psaI	ycf4	cemA	petA	psbJ	psbL	psbF	psbE	petL	petG	psaJ	rpl33	rps18	rpl20	rps12	clpP	psbB	psbT	psbN	psbH	petB	petD	rpoA	rps11	rpl36	infA	rps8	rpl14	rpl16	rps3	rpl22	rps19	rpl2	rpl23	rps7	rps12	rpl32	ccsA	psaC	ndhE	rps15	ycf1	rps7	rpl23	rpl2	rps19
			Cymbidium	Cymbidium_mannii	Orchidaceae_NC1783	NC1783	Monocots-Asparagales-Orchidaceae_NC1783	psbA	matK	rps16	psbK	psbI	atpA	atpF	atpH	atpI	rps2	psbM	petN	psbD	psbC	psbZ	rps14	ycf3	rps4	ndhJ	atpE	atpB	rbcL	accD	psaI	ycf4	cemA	petA	psbJ	psbL	psbF	psbE	petL	petG	psaJ	rpl33	rps18	rpl20	rps12	clpP	psbB	psbT	psbN	psbH	petB	petD	rpoA	rps11	rpl36	infA	rps8	rpl14	rpl16	rps3	rpl22	rps19	rpl2	rpl23	rps7	rps12	rpl32	ccsA	psaC	ndhE	rps15	ycf1	rps7	rpl23	rpl2	rps19
			-	-	Orchidaceae_RL0411	RL0411	Monocots-Asparagales-Orchidaceae_RL0411	rps15	ndhH	ndhA	ndhI	ndhG	psaC	ndhD	ccsA	rpl32	ycf1	rps12	rps7	ndhB	rpl23	rpl2	rps19	psbA	rps16	psbK	psbI	atpA	atpF	atpH	atpI	rps2	psbM	petN	psbD	psbC	psbZ	rps14	ycf3	rps4	ndhJ	ndhK	ndhC	atpE	atpB	rbcL	psaI	ycf4	cemA	petA	psbJ	psbL	psbF	psbE	petL	petG	psaJ	rpl33	rps18	rpl20	clpP	psbB	psbT	psbN	psbH	petB	petD	rpoA	rps11	rpl36	rps8	rpl14	rpl16	rps3	rps19	rpl2	rpl23	ndhB	rps7	rps12	ycf1
			Cymbidium	Cymbidium_aloifolium	Orchidaceae_NC1777	NC1777	Monocots-Asparagales-Orchidaceae_NC1777	psbA	matK	rps16	psbK	psbI	atpA	atpF	atpH	atpI	rps2	psbM	petN	psbD	psbC	psbZ	rps14	ycf3	rps4	ndhJ	atpE	atpB	rbcL	accD	psaI	ycf4	cemA	petA	psbJ	psbL	psbF	psbE	petL	petG	psaJ	rpl33	rps18	rpl20	rps12	clpP	psbB	psbT	psbN	psbH	petB	petD	rpoA	rps11	rpl36	infA	rps8	rpl14	rpl16	rps3	rpl22	rps19	rpl2	rpl23	rps7	rps12	rpl32	ccsA	psaC	ndhE	rps15	ycf1	rps7	rpl23	rpl2	rps19
				Cymbidium_tracyanum	Orchidaceae_NC1786	NC1786	Monocots-Asparagales-Orchidaceae_NC1786	psbA	matK	rps16	psbK	psbI	atpA	atpF	atpH	atpI	rps2	psbM	petN	psbD	psbC	psbZ	rps14	ycf3	rps4	ndhJ	atpE	atpB	rbcL	accD	psaI	ycf4	cemA	petA	psbJ	psbL	psbF	psbE	petL	petG	psaJ	rpl33	rps18	rpl20	rps12	clpP	psbB	psbT	psbN	psbH	petB	petD	rpoA	rps11	rpl36	infA	rps8	rpl14	rpl16	rps3	rpl22	rps19	rpl2	rpl23	rps7	rps12	rpl32	ccsA	psaC	ndhE	rps15	ycf1	rps7	rpl23	rpl2	rps19
				Cymbidium_macrorhizon	Orchidaceae_NC1782	NC1782	Monocots-Asparagales-Orchidaceae_NC1782	psbA	matK	rps16	psbK	psbI	atpA	atpF	atpH	atpI	rps2	psbM	petN	psbD	psbC	psbZ	rps14	ycf3	rps4	ndhC	atpE	atpB	rbcL	accD	psaI	ycf4	cemA	petA	psbJ	psbL	psbF	psbE	petL	petG	psaJ	rpl33	rps18	rpl20	rps12	clpP	psbB	psbT	psbN	psbH	petB	petD	rpoA	rps11	rpl36	infA	rps8	rpl14	rpl16	rps3	rpl22	rps19	rpl2	rpl23	rps7	rps12	rpl32	ccsA	psaC	rps15	ycf1	rps7	rpl23	rpl2	rps19
			-	-	Orchidaceae_RL0548	RL0548	Monocots-Asparagales-Orchidaceae_RL0548	psbA	rps16	psbK	psbI	atpA	atpF	atpH	atpI	rps2	psbM	petN	psbD	psbC	psbZ	rps14	ycf3	rps4	ndhK	ndhC	atpE	psaI	ycf4	cemA	petA	psbJ	psbL	psbF	psbE	petL	petG	psaJ	rpl33	rps18	rpl20	clpP	psbB	psbT	psbN	psbH	petB	petD	rpoA	rpl2	rps12	rps12	rpl2
			Cymbidium	Cymbidium_lancifolium	Orchidaceae_NC1781	NC1781	Monocots-Asparagales-Orchidaceae_NC1781	psbA	matK	rps16	psbK	psbI	atpA	atpF	atpH	atpI	rps2	psbM	petN	psbD	psbC	psbZ	rps14	ycf3	rps4	ndhC	atpE	atpB	rbcL	accD	psaI	ycf4	cemA	petA	psbJ	psbL	psbF	psbE	petL	petG	psaJ	rpl33	rps18	rpl20	rps12	clpP	psbB	psbT	psbN	psbH	petB	petD	rpoA	rps11	rpl36	infA	rps8	rpl14	rpl16	rps3	rpl22	rps19	rpl2	rpl23	rps7	rps12	rpl32	ccsA	psaC	rps15	ycf1	rps7	rpl23	rpl2	rps19
				Cymbidium_goeringii	Orchidaceae_NC1779	NC1779	Monocots-Asparagales-Orchidaceae_NC1779	psbA	matK	rps16	psbK	psbI	atpA	atpF	atpH	atpI	rps2	psbM	petN	psbD	psbC	psbZ	rps14	ycf3	rps4	ndhJ	atpE	atpB	rbcL	accD	psaI	ycf4	cemA	petA	psbJ	psbL	psbF	psbE	petL	petG	psaJ	rpl33	rps18	rpl20	rps12	clpP	psbB	psbT	psbN	psbH	petB	petD	rpoA	rps11	rpl36	infA	rps8	rpl14	rpl16	rps3	rpl22	rps19	rpl2	rpl23	rps7	rps12	rpl32	ccsA	psaC	ndhE	rps15	ycf1	rps7	rpl23	rpl2	rps19	psbA
				Cymbidium_faberi	Orchidaceae_NC1778	NC1778	Monocots-Asparagales-Orchidaceae_NC1778	psbA	matK	rps16	psbK	psbI	atpA	atpF	atpH	atpI	rps2	psbM	petN	psbD	psbC	psbZ	rps14	ycf3	rps4	ndhJ	atpE	atpB	rbcL	accD	psaI	ycf4	cemA	petA	psbJ	psbL	psbF	psbE	petL	petG	psaJ	rpl33	rps18	rpl20	rps12	clpP	psbB	psbT	psbN	psbH	petB	petD	rpoA	rps11	rpl36	infA	rps8	rpl14	rpl16	rps3	rpl22	rps19	rpl2	rpl23	rps7	rps12	rpl32	ccsA	psaC	ndhE	rps15	ycf1	rps7	rpl23	rpl2	rps19
			-	-	Orchidaceae_RL0671	RL0671	Monocots-Asparagales-Orchidaceae_RL0671	psbA	rps16	psbK	psbI	atpA	atpF	atpH	atpI	rps2	psbM	petN	psbD	psbC	psbZ	rps14	ycf3	rps4	ndhJ	ndhK	ndhC	atpE	atpB	rbcL	psaI	ycf4	cemA	petA	psbJ	psbL	psbF	psbE	petL	petG	psaJ	rpl33	rps18	rpl20	clpP	psbB	psbT	psbN	psbH	petB	petD	rpoA	rps11	rpl36	rps8	rpl14	rpl16	rps3	rps19	rpl2	rpl23	ndhB	rps7	rps12	rpl32	ccsA	ndhD	psaC	ndhE	ndhG	ndhI	rps15	ycf1	rps12	rps7	ndhB	rpl23	rpl2	rps19
			Cymbidium	Cymbidium_sinense	Orchidaceae_NC1784	NC1784	Monocots-Asparagales-Orchidaceae_NC1784	psbA	matK	rps16	psbK	psbI	atpA	atpF	atpH	atpI	rps2	psbM	petN	psbD	psbC	psbZ	rps14	ycf3	rps4	ndhJ	atpE	atpB	rbcL	accD	psaI	ycf4	cemA	petA	psbJ	psbL	psbF	psbE	petL	petG	psaJ	rpl33	rps18	rpl20	rps12	clpP	psbB	psbT	psbN	psbH	petB	petD	rpoA	rps11	rpl36	infA	rps8	rpl14	rpl16	rps3	rpl22	rps19	rpl2	rpl23	rps7	rps12	rpl32	ccsA	psaC	ndhE	rps15	ycf1	rps7	rpl23	rpl2	rps19
				Cymbidium_kanran	Orchidaceae_NC1780	NC1780	Monocots-Asparagales-Orchidaceae_NC1780	psbA	matK	rps16	psbK	psbI	atpA	atpF	atpH	atpI	rps2	psbM	petN	psbD	psbC	psbZ	rps14	ycf3	rps4	ndhJ	ndhC	atpE	atpB	rbcL	accD	psaI	ycf4	cemA	petA	psbJ	psbL	psbF	psbE	petL	petG	psaJ	rpl33	rps18	rpl20	rps12	clpP	psbB	psbT	psbN	psbH	petB	petD	rpoA	rps11	rpl36	infA	rps8	rpl14	rpl16	rps3	rpl22	rps19	rpl2	rpl23	rps7	rps12	rpl32	ccsA	psaC	ndhE	ndhI	rps15	ycf1	rps7	rpl23	rpl2	rps19
				Cymbidium_tortisepalum	Orchidaceae_NC1785	NC1785	Monocots-Asparagales-Orchidaceae_NC1785	psbA	matK	rps16	psbK	psbI	atpA	atpF	atpH	atpI	rps2	psbM	petN	psbD	psbC	psbZ	rps14	ycf3	rps4	ndhJ	atpE	atpB	rbcL	accD	psaI	ycf4	cemA	petA	psbJ	psbL	psbF	psbE	petL	petG	psaJ	rpl33	rps18	rpl20	rps12	clpP	psbB	psbT	psbN	psbH	petB	petD	rpoA	rps11	rpl36	infA	rps8	rpl14	rpl16	rps3	rpl22	rps19	rpl2	rpl23	rps7	rps12	rpl32	ccsA	psaC	ndhE	rps15	ycf1	rps7	rpl23	rpl2	rps19
			Oberonia	Oberonia_japonica	Orchidaceae_NC1848	NC1848	Monocots-Asparagales-Orchidaceae_NC1848	psbA	matK	rps16	psbK	psbI	atpA	atpF	atpH	atpI	rps2	petN	psbM	psbD	psbC	psbZ	rps14	ycf3	rps4	atpE	atpB	rbcL	accD	psaI	ycf4	cemA	petA	psbJ	psbL	psbF	psbE	petL	petG	psaJ	rpl33	rps18	rpl20	rps12	clpP	psbB	psbT	psbN	psbH	petB	petD	rpoA	rps11	rpl36	infA	rps8	rpl14	rpl16	rps3	rpl22	rps19	rpl2	rpl23	rps7	rps12	rpl32	ccsA	psaC	rps15	ycf1	rps7	rpl23	rpl2	rps19
			Dendrobium	Dendrobium_salaccense	Orchidaceae_NC1818	NC1818	Monocots-Asparagales-Orchidaceae_NC1818	psbA	matK	rps16	psbK	psbI	atpA	atpF	atpH	atpI	rps2	petN	psbM	psbD	psbC	psbZ	rps14	ycf3	rps4	atpE	atpB	rbcL	accD	psaI	ycf4	cemA	petA	psbJ	psbL	psbF	psbE	petL	petG	psaJ	rpl33	rps18	rpl20	clpP	psbB	psbT	psbN	psbH	petB	petD	rpoA	rps11	rpl36	infA	rps8	rpl14	rpl16	rps3	rpl22	rps19	rpl23	ndhB	rps7	rpl32	ccsA	psaC	rps15	ycf1	rps7	ndhB	rpl23	rps19
			-	-	Orchidaceae_RL1067	RL1067	Monocots-Asparagales-Orchidaceae_RL1067	rps16	psbK	psbI	atpA	atpF	atpH	atpI	rps2	petN	psbM	psbD	psbC	psbZ	rps14	ycf3	rps4	ndhJ	atpE	atpB	rbcL	psaI	ycf4	cemA	petA	psbJ	psbL	psbF	psbE	petL	petG	psaJ	rpl33	rps18	rpl20	clpP	psbB	psbT	psbN	psbH	petB	petD	rpoA	rps11	rpl36	rps8	rpl14	rpl16	rps3	rpl22	rps19	rpl2	rpl23	ndhB	rps7	rps12	rpl32	ccsA	ndhD	psaC	ndhE	ndhH	rps15	ycf1	rps12	rps7	ndhB	rpl23	rpl2	rps19	psbA
			Dendrobium	Dendrobium_ellipsophyllum	Orchidaceae_NC1799	NC1799	Monocots-Asparagales-Orchidaceae_NC1799	psbA	matK	rps16	psbK	psbI	atpA	atpF	atpH	atpI	rps2	petN	psbM	psbD	psbC	psbZ	rps14	ycf3	rps4	atpE	atpB	rbcL	accD	psaI	ycf4	cemA	petA	psbJ	psbL	psbF	psbE	petL	petG	psaJ	rpl33	rps18	rpl20	clpP	psbB	psbT	psbN	psbH	petB	petD	rpoA	rps11	rpl36	infA	rps8	rpl14	rpl16	rps3	rpl22	rps19	rpl23	ndhB	rps7	rpl32	ccsA	psaC	rps15	ycf1	rps7	ndhB	rpl23	rps19
			Anoectochilus	Anoectochilus_roxburghii	Orchidaceae_NC1758	NC1758	Monocots-Asparagales-Orchidaceae_NC1758	psbA	matK	rps16	psbK	psbI	atpA	atpF	atpH	atpI	rps2	petN	psbM	psbD	psbC	psbZ	rps14	ycf3	rps4	ndhJ	ndhK	ndhC	atpE	atpB	rbcL	accD	psaI	ycf4	cemA	petA	psbJ	psbL	psbF	psbE	petL	petG	psaJ	rpl33	rps18	rpl20	rps12	clpP	psbB	psbT	psbN	psbH	petB	petD	rpoA	rps11	rpl36	infA	rps8	rpl14	rpl16	rps3	rpl22	rps19	rpl2	rpl23	ndhB	rps7	rps12	ycf1	rpl32	ccsA	ndhD	psaC	ndhE	ndhG	ndhI	ndhA	ndhH	rps15	ycf1	rps7	ndhB	rpl23	rpl2	rps19
			Dendrobium	Dendrobium_strongylanthum	Orchidaceae_NC1820	NC1820	Monocots-Asparagales-Orchidaceae_NC1820	psbA	matK	rps16	psbK	psbI	atpA	atpF	atpH	atpI	rps2	petN	psbM	psbD	psbC	psbZ	rps14	ycf3	rps4	atpE	atpB	rbcL	accD	psaI	ycf4	cemA	petA	psbJ	psbL	psbF	psbE	petL	petG	psaJ	rpl33	rps18	rpl20	rps12	clpP	psbB	psbT	psbN	psbH	petB	petD	rpoA	rps11	rpl36	infA	rps8	rpl14	rpl16	rps3	rpl22	rps19	rpl2	rpl23	ndhB	rps7	rps12	rpl32	ccsA	psaC	rps15	ycf1	rps12	rps7	ndhB	rpl23	rpl2	rps19
				Dendrobium_jenkinsii	Orchidaceae_NC1808	NC1808	Monocots-Asparagales-Orchidaceae_NC1808	psbA	matK	rps16	psbK	psbI	atpA	atpF	atpH	atpI	rps2	petN	psbM	psbD	psbC	psbZ	rps14	ycf3	rps4	atpE	atpB	rbcL	accD	psaI	ycf4	cemA	petA	psbJ	psbL	psbF	psbE	petL	petG	psaJ	rpl33	rps18	rpl20	clpP	psbB	psbT	psbN	psbH	petB	petD	rpoA	rps11	rpl36	infA	rps8	rpl14	rpl16	rps3	rpl22	rps19	rpl23	ndhB	rps7	rpl32	ccsA	psaC	rps15	ycf1	rps7	ndhB	rpl23	rps19
				Dendrobium_exile	Orchidaceae_NC1800	NC1800	Monocots-Asparagales-Orchidaceae_NC1800	psbA	matK	rps16	psbK	psbI	atpA	atpF	atpH	atpI	rps2	petN	psbM	psbD	psbC	psbZ	rps14	ycf3	rps4	atpE	atpB	rbcL	accD	psaI	ycf4	cemA	petA	psbJ	psbL	psbF	psbE	petL	petG	psaJ	rpl33	rps18	rpl20	clpP	psbB	psbT	psbN	psbH	petB	petD	rpoA	rps11	rpl36	infA	rps8	rpl14	rpl16	rps3	rpl22	rps19	rpl23	ndhB	rps7	rpl32	ccsA	psaC	rps15	ycf1	rps7	ndhB	rpl23	rps19
				Dendrobium_spatella	Orchidaceae_NC1819	NC1819	Monocots-Asparagales-Orchidaceae_NC1819	psbA	matK	rps16	psbK	psbI	atpA	atpF	atpH	atpI	rps2	petN	psbM	psbD	psbC	psbZ	rps14	ycf3	rps4	atpE	atpB	rbcL	accD	psaI	ycf4	cemA	petA	psbJ	psbL	psbF	psbE	petL	petG	psaJ	rpl33	rps18	rpl20	clpP	psbB	psbT	psbN	psbH	petB	petD	rpoA	rps11	rpl36	infA	rps8	rpl14	rpl16	rps3	rpl22	rps19	rpl23	ndhB	rps7	rpl32	ccsA	psaC	rps15	ycf1	rps7	ndhB	rpl23	rps19
				Dendrobium_parciflorum	Orchidaceae_NC1814	NC1814	Monocots-Asparagales-Orchidaceae_NC1814	psbA	matK	rps16	psbK	psbI	atpA	atpF	atpH	atpI	rps2	petN	psbM	psbD	psbC	psbZ	rps14	ycf3	rps4	atpE	atpB	rbcL	accD	psaI	ycf4	cemA	petA	psbJ	psbL	psbF	psbE	petL	petG	psaJ	rpl33	rps18	rpl20	clpP	psbB	psbT	psbN	psbH	petB	petD	rpoA	rps11	rpl36	infA	rps8	rpl14	rpl16	rps3	rpl22	rps19	rpl23	ndhB	rps7	rpl32	ccsA	psaC	rps15	ycf1	rps7	ndhB	rpl23	rps19
			-	-	Orchidaceae_RL0360	RL0360	Monocots-Asparagales-Orchidaceae_RL0360	rps16	psbK	psbI	atpA	atpF	atpH	atpI	rps2	petN	psbM	psbD	psbC	psbZ	rps14	ycf3	rps4	ndhJ	atpE	atpB	rbcL	psaI	ycf4	cemA	petA	psbJ	psbL	psbF	psbE	petL	petG	psaJ	rpl33	rps18	rpl20	clpP	psbB	psbT	psbN	psbH	petB	petD	rpoA	rps11	rpl36	rps8	rpl14	rpl16	rps3	rps19	rpl2	rpl23	ndhB	rps7	rps12	rpl32	ccsA	ndhD	psaC	ndhE	ndhH	rps15	ycf1	rps12	rps7	ndhB	rpl23	rpl2	rps19	psbA
			Dendrobium	Dendrobium_denneanum	Orchidaceae_NC1797	NC1797	Monocots-Asparagales-Orchidaceae_NC1797	psbA	matK	rps16	psbK	psbI	atpA	atpF	atpH	atpI	rps2	petN	psbM	psbD	psbC	psbZ	rps14	ycf3	rps4	atpE	atpB	rbcL	accD	psaI	ycf4	cemA	petA	psbJ	psbL	psbF	psbE	petL	petG	psaJ	rpl33	rps18	rpl20	clpP	psbB	psbT	psbN	psbH	petB	petD	rpoA	rps11	rpl36	infA	rps8	rpl14	rpl16	rps3	rpl22	rps19	rpl23	ndhB	rps7	rpl32	ccsA	psaC	rps15	ycf1	rps7	ndhB	rpl23	rps19
				Dendrobium_fimbriatum	Orchidaceae_NC1803	NC1803	Monocots-Asparagales-Orchidaceae_NC1803	psbA	matK	rps16	psbK	psbI	atpA	atpF	atpH	atpI	rps2	petN	psbM	psbD	psbC	psbZ	rps14	ycf3	rps4	atpE	atpB	rbcL	accD	psaI	ycf4	cemA	petA	psbJ	psbL	psbF	psbE	petL	petG	psaJ	rpl33	rps18	rpl20	clpP	psbB	psbT	psbN	psbH	petB	petD	rpoA	rps11	rpl36	infA	rps8	rpl14	rpl16	rps3	rpl22	rps19	rpl23	ndhB	rps7	rpl32	ccsA	psaC	rps15	ycf1	rps7	ndhB	rpl23	rps19
			-	-	Orchidaceae_RL0400	RL0400	Monocots-Asparagales-Orchidaceae_RL0400	rps15	ndhH	ndhA	ndhI	ndhG	ndhE	psaC	ndhD	ccsA	rpl32	ycf1	rps12	rps7	ndhB	rpl23	rpl2	rps19	psbA	rps16	psbK	psbI	atpA	atpF	atpH	atpI	rps2	petN	psbM	psbD	psbC	psbZ	rps14	ycf3	rps4	ndhJ	ndhK	ndhC	atpE	atpB	rbcL	psaI	ycf4	cemA	petA	psbJ	psbL	psbF	psbE	petL	petG	psaJ	rpl33	rps18	rpl20	clpP	psbB	psbT	psbN	psbH	petB	petD	rpoA	rps11	rpl36	rps8	rpl14	rpl16	rps3	rpl22	rps19	rpl2	rpl23	ndhB	rps7	rps12	ycf1
			Dendrobium	Dendrobium_henryi	Orchidaceae_NC1805	NC1805	Monocots-Asparagales-Orchidaceae_NC1805	psbA	matK	rps16	psbK	psbI	atpA	atpF	atpH	atpI	rps2	petN	psbM	psbD	psbC	psbZ	rps14	ycf3	rps4	atpE	atpB	rbcL	accD	psaI	ycf4	cemA	petA	psbJ	psbL	psbF	psbE	petL	petG	psaJ	rpl33	rps18	rpl20	clpP	psbB	psbT	psbN	psbH	petB	petD	rpoA	rps11	rpl36	infA	rps8	rpl14	rpl16	rps3	rpl22	rps19	rpl23	ndhB	rps7	rpl32	ccsA	psaC	rps15	ycf1	rps7	ndhB	rpl23	rps19
				Dendrobium_lohohense	Orchidaceae_NC1810	NC1810	Monocots-Asparagales-Orchidaceae_NC1810	psbA	matK	rps16	psbK	psbI	atpA	atpF	atpH	atpI	rps2	petN	psbM	psbD	psbC	psbZ	rps14	ycf3	rps4	atpE	atpB	rbcL	accD	psaI	ycf4	cemA	petA	psbJ	psbL	psbF	psbE	petL	petG	psaJ	rpl33	rps18	rpl20	clpP	psbB	psbT	psbN	psbH	petB	petD	rpoA	rps11	rpl36	infA	rps8	rpl14	rpl16	rps3	rpl22	rps19	rpl23	ndhB	rps7	rpl32	ccsA	psaC	rps15	ycf1	rps7	ndhB	rpl23	rps19
				Dendrobium_brymerianum	Orchidaceae_NC1791	NC1791	Monocots-Asparagales-Orchidaceae_NC1791	psbA	matK	rps16	psbK	psbI	atpA	atpF	atpH	atpI	rps2	petN	psbM	psbD	psbC	psbZ	rps14	ycf3	rps4	atpE	atpB	rbcL	accD	psaI	ycf4	cemA	petA	psbJ	psbL	psbF	psbE	petL	petG	psaJ	rpl33	rps18	rpl20	clpP	psbB	psbT	psbN	psbH	petB	petD	rpoA	rps11	rpl36	infA	rps8	rpl14	rpl16	rps3	rpl22	rps19	rpl23	ndhB	rps7	rpl32	ccsA	psaC	rps15	ycf1	rps7	ndhB	rpl23	rps19
				Dendrobium_crepidatum	Orchidaceae_NC1796	NC1796	Monocots-Asparagales-Orchidaceae_NC1796	psbA	matK	rps16	psbK	psbI	atpA	atpF	atpH	atpI	rps2	petN	psbM	psbD	psbC	psbZ	rps14	ycf3	rps4	atpE	atpB	rbcL	accD	psaI	ycf4	cemA	petA	psbJ	psbL	psbF	psbE	petL	petG	psaJ	rpl33	rps18	rpl20	clpP	psbB	psbT	psbN	psbH	petB	petD	rpoA	rps11	rpl36	infA	rps8	rpl14	rpl16	rps3	rpl22	rps19	rpl23	ndhB	rps7	rpl32	ccsA	psaC	rps15	ycf1	rps7	ndhB	rpl23	rps19
				Dendrobium_chrysanthum	Orchidaceae_NC1794	NC1794	Monocots-Asparagales-Orchidaceae_NC1794	psbA	matK	rps16	psbK	psbI	atpA	atpF	atpH	atpI	rps2	petN	psbM	psbD	psbC	psbZ	rps14	ycf3	rps4	atpE	atpB	rbcL	accD	psaI	ycf4	cemA	petA	psbJ	psbL	psbF	psbE	petL	petG	psaJ	rpl33	rps18	rpl20	clpP	psbB	psbT	psbN	psbH	petB	petD	rpoA	rps11	rpl36	infA	rps8	rpl14	rpl16	rps3	rpl22	rps19	rpl23	ndhB	rps7	rpl32	ccsA	psaC	rps15	ycf1	rps7	ndhB	rpl23	rps19
				Dendrobium_aphyllum	Orchidaceae_NC1790	NC1790	Monocots-Asparagales-Orchidaceae_NC1790	psbA	matK	rps16	psbK	psbI	atpA	atpF	atpH	atpI	rps2	petN	psbM	psbD	psbC	psbZ	rps14	ycf3	rps4	atpE	atpB	rbcL	accD	psaI	ycf4	cemA	petA	psbJ	psbL	psbF	psbE	petL	petG	psaJ	rpl33	rps18	rpl20	clpP	psbB	psbT	psbN	psbH	petB	petD	rpoA	rps11	rpl36	infA	rps8	rpl14	rpl16	rps3	rpl22	rps19	rpl23	ndhB	rps7	rpl32	ccsA	psaC	rps15	ycf1	rps7	ndhB	rpl23	rps19
				Dendrobium_loddigesii	Orchidaceae_NC1809	NC1809	Monocots-Asparagales-Orchidaceae_NC1809	psbA	matK	rps16	psbK	psbI	atpA	atpF	atpH	atpI	rps2	petN	psbM	psbD	psbC	psbZ	rps14	atpE	atpB	rbcL	accD	psaI	ycf4	petA	psbJ	psbL	psbF	psbE	petL	petG	psaJ	rpl33	rps18	rpl20	clpP	psbB	psbT	psbN	psbH	petB	petD	rpoA	rps11	rpl36	infA	rps8	rpl14	rpl16	rps3	rpl22	rps19	rpl23	ndhB	rps7	rpl32	ccsA	psaC	ycf1	rps7	ndhB	rpl23	rps19
				Dendrobium_parishii	Orchidaceae_NC1815	NC1815	Monocots-Asparagales-Orchidaceae_NC1815	psbA	matK	rps16	psbK	psbI	atpA	atpF	atpH	atpI	rps2	petN	psbM	psbD	psbC	psbZ	rps14	ycf3	rps4	atpE	atpB	rbcL	accD	psaI	ycf4	cemA	petA	psbJ	psbL	psbF	psbE	petL	petG	psaJ	rpl33	rps18	rpl20	clpP	psbB	psbT	psbN	psbH	petB	petD	rpoA	rps11	rpl36	infA	rps8	rpl14	rpl16	rps3	rpl22	rps19	rpl23	ndhB	rps7	rpl32	ccsA	psaC	rps15	ycf1	rps7	ndhB	rpl23	rps19
				Dendrobium_primulinum	Orchidaceae_NC1817	NC1817	Monocots-Asparagales-Orchidaceae_NC1817	psbA	matK	rps16	psbK	psbI	atpA	atpF	atpH	atpI	rps2	petN	psbM	psbD	psbC	psbZ	rps14	ycf3	rps4	atpE	atpB	rbcL	accD	psaI	ycf4	cemA	petA	psbJ	psbL	psbF	psbE	petL	petG	psaJ	rpl33	rps18	rpl20	clpP	psbB	psbT	psbN	psbH	petB	petD	rpoA	rps11	rpl36	infA	rps8	rpl14	rpl16	rps3	rpl22	rps19	rpl23	ndhB	rps7	rpl32	ccsA	psaC	rps15	ycf1	rps7	ndhB	rpl23	rps19
			-	-	Orchidaceae_RL0364	RL0364	Monocots-Asparagales-Orchidaceae_RL0364	psbA	rps16	psbK	psbI	atpA	atpF	atpH	atpI	rps2	petN	psbM	psbD	psbC	psbZ	rps14	ycf3	rps4	ndhJ	atpE	atpB	rbcL	psaI	ycf4	cemA	petA	psbJ	psbL	psbF	psbE	petL	petG	psaJ	rpl33	rps18	rpl20	clpP	psbB	psbT	psbN	psbH	petB	petD	rpoA	rps11	rpl36	rps8	rpl14	rpl16	rps3	rps19	rpl2	rpl23	ndhB	rps7	rpl32	ccsA	ndhD	psaC	ndhE	ndhH	rps15	ycf1	rps12	rps12	rps7	ndhB	rpl23	rpl2	rps19
			Dendrobium	Dendrobium_gratiosissimum	Orchidaceae_NC1804	NC1804	Monocots-Asparagales-Orchidaceae_NC1804	psbA	matK	rps16	psbK	psbI	atpA	atpF	atpH	atpI	rps2	petN	psbM	psbD	psbC	psbZ	rps14	ycf3	rps4	atpE	atpB	rbcL	accD	psaI	ycf4	cemA	petA	psbJ	psbL	psbF	psbE	petL	petG	psaJ	rpl33	rps18	rpl20	clpP	psbB	psbT	psbN	psbH	petB	petD	rpoA	rps11	rpl36	infA	rps8	rpl14	rpl16	rps3	rpl22	rps19	rpl23	ndhB	rps7	rpl32	ccsA	psaC	rps15	ycf1	rps7	ndhB	rpl23	rps19
				Dendrobium_wardianum	Orchidaceae_NC1821	NC1821	Monocots-Asparagales-Orchidaceae_NC1821	psbA	matK	rps16	psbK	psbI	atpA	atpF	atpH	atpI	rps2	petN	psbM	psbD	psbC	psbZ	rps14	ycf3	rps4	atpE	atpB	rbcL	accD	psaI	ycf4	petA	psbJ	psbL	psbF	psbE	petL	petG	psaJ	rpl33	rps18	rpl20	clpP	psbB	psbT	psbN	psbH	petB	petD	rpoA	rps11	rpl36	infA	rps8	rpl14	rpl16	rps3	rpl22	rps19	rpl23	ndhB	rps7	rpl32	ccsA	psaC	rps15	ycf1	rps7	ndhB	rpl23	rps19
			-	-	Orchidaceae_RL0401	RL0401	Monocots-Asparagales-Orchidaceae_RL0401	psbA	rps16	psbK	psbI	atpA	atpF	atpH	atpI	rps2	petN	psbM	psbD	psbC	psbZ	rps14	ycf3	rps4	ndhJ	atpE	atpB	rbcL	psaI	ycf4	cemA	petA	psbJ	psbL	psbF	psbE	petL	petG	psaJ	rpl33	rps18	rpl20	clpP	psbB	psbT	psbN	psbH	petB	petD	rpoA	rps11	rpl36	rps8	rpl14	rpl16	rps3	rps19	rpl2	rpl23	ndhB	rps7	rpl32	ccsA	psaC	ndhE	rps15	ycf1	rps12	rps12	rps7	ndhB	rpl23	rpl2	rps19
			Dendrobium	Dendrobium_devonianum	Orchidaceae_NC1798	NC1798	Monocots-Asparagales-Orchidaceae_NC1798	psbA	matK	rps16	psbK	psbI	atpA	atpF	atpH	atpI	rps2	petN	psbM	psbD	psbC	psbZ	rps14	ycf3	rps4	atpE	atpB	rbcL	accD	psaI	ycf4	cemA	petA	psbJ	psbL	psbF	psbE	petL	petG	psaJ	rpl33	rps18	rpl20	clpP	psbB	psbT	psbN	psbH	petB	petD	rpoA	rps11	rpl36	infA	rps8	rpl14	rpl16	rps3	rpl22	rps19	rpl23	ndhB	rps7	rpl32	ccsA	psaC	rps15	ycf1	rps7	ndhB	rpl23	rps19
			-	-	Orchidaceae_RL0399	RL0399	Monocots-Asparagales-Orchidaceae_RL0399	psbA	rps16	psbK	psbI	atpA	atpF	atpH	atpI	rps2	petN	psbM	psbD	psbC	psbZ	rps14	ycf3	rps4	ndhJ	atpE	atpB	rbcL	psaI	ycf4	cemA	petA	psbJ	psbL	psbF	psbE	petL	petG	psaJ	rpl33	rps18	rpl20	clpP	psbB	psbT	psbN	psbH	petB	petD	rpoA	rps11	rpl36	rps8	rpl14	rpl16	rps3	rps19	rpl2	rpl23	ndhB	rps7	rps12	rpl32	ccsA	ndhD	psaC	ndhE	ndhH	rps15	ycf1	rps12	rps7	ndhB	rpl23	rpl2	rps19
			Dendrobium	Dendrobium_pendulum	Orchidaceae_NC1816	NC1816	Monocots-Asparagales-Orchidaceae_NC1816	matK	rps16	psbK	psbI	atpA	atpF	atpH	atpI	rps2	petN	psbM	psbD	psbC	psbZ	rps14	ycf3	rps4	atpE	atpB	rbcL	accD	psaI	ycf4	cemA	petA	psbJ	psbL	psbF	psbE	petL	petG	psaJ	rpl33	rps18	rpl20	rps12	clpP	psbB	psbT	psbN	psbH	petB	petD	rpoA	rps11	rpl36	infA	rps8	rpl14	rpl16	rps3	rpl22	rps19	rpl2	rpl23	ndhB	rps7	rps12	rpl32	ccsA	psaC	rps15	ycf1	rps7	ndhB	rpl23	rpl2	rps19	psbA
				Dendrobium_falconeri	Orchidaceae_NC1801	NC1801	Monocots-Asparagales-Orchidaceae_NC1801	psbA	matK	rps16	psbK	psbI	atpA	atpF	atpH	atpI	rps2	petN	psbM	psbD	psbC	psbZ	rps14	ycf3	rps4	atpE	atpB	rbcL	accD	psaI	ycf4	cemA	petA	psbJ	psbL	psbF	psbE	petL	petG	psaJ	rpl33	rps18	rpl20	clpP	psbB	psbT	psbN	psbH	petB	petD	rpoA	rps11	rpl36	infA	rps8	rpl14	rpl16	rps3	rpl22	rps19	rpl23	ndhB	rps7	rpl32	ccsA	psaC	rps15	ycf1	rps7	ndhB	rpl23	rps19
			-	-	Orchidaceae_RL0359	RL0359	Monocots-Asparagales-Orchidaceae_RL0359	psbA	rps16	psbK	psbI	atpA	atpF	atpH	atpI	rps2	petN	psbM	psbD	psbC	psbZ	rps14	ycf3	rps4	ndhJ	atpE	atpB	rbcL	psaI	ycf4	cemA	petA	psbJ	psbL	psbF	psbE	petL	petG	psaJ	rpl33	rps18	rpl20	clpP	psbB	psbT	psbN	psbH	petB	petD	rpoA	rps11	rpl36	rps8	rpl14	rpl16	rps3	rps19	rpl2	rpl23	ndhB	rps7	rps12	rpl32	ccsA	psaC	ndhE	ndhH	rps15	ycf1	rps12	rps7	ndhB	rpl23	rpl2	rps19
			Dendrobium	Dendrobium_candidum	Orchidaceae_NC1792	NC1792	Monocots-Asparagales-Orchidaceae_NC1792	psbA	matK	rps16	psbK	psbI	atpA	atpF	atpH	atpI	rps2	petN	psbM	psbD	psbC	psbZ	rps14	ycf3	rps4	atpE	atpB	rbcL	accD	psaI	ycf4	cemA	petA	psbJ	psbL	psbF	psbE	petL	petG	psaJ	rpl33	rps18	rpl20	rps12	clpP	psbB	psbT	psbN	psbH	petB	petD	rpoA	rps11	rpl36	infA	rps8	rpl14	rpl16	rps3	rpl22	rps19	rpl2	rpl23	ndhB	rps7	rpl32	ccsA	psaC	rps15	ycf1	rps7	ndhB	rpl23	rpl2	rps19
				Dendrobium_catenatum	Orchidaceae_NC1793	NC1793	Monocots-Asparagales-Orchidaceae_NC1793	psbA	matK	rps16	psbK	psbI	atpA	atpF	atpH	atpI	rps2	petN	psbM	psbD	psbC	psbZ	rps14	ycf3	rps4	atpE	atpB	rbcL	accD	psaI	ycf4	cemA	petA	psbJ	psbL	psbF	psbE	petL	petG	psaJ	rpl33	rps18	rpl20	rps12	clpP	psbB	psbT	psbN	psbH	petB	petD	rpoA	rps11	rpl36	infA	rps8	rpl14	rpl16	rps3	rpl22	rps19	rpl2	rpl23	ndhB	rps7	rps12	rpl32	ccsA	psaC	ndhE	rps15	ycf1	rps7	ndhB	rpl23	rpl2	rps19
				Dendrobium_officinale	Orchidaceae_NC1813	NC1813	Monocots-Asparagales-Orchidaceae_NC1813	psbA	matK	rps16	psbK	psbI	atpA	atpF	atpH	atpI	rps2	petN	psbM	psbD	psbC	psbZ	rps14	ycf3	rps4	atpE	atpB	rbcL	accD	psaI	ycf4	cemA	petA	psbJ	psbL	psbF	psbE	petL	petG	psaJ	rpl33	rps18	rpl20	rps12	clpP	psbB	psbT	psbN	psbH	petB	petD	rpoA	rps11	rpl36	infA	rps8	rpl14	rpl16	rps3	rpl22	rps19	rpl2	rpl23	ndhB	rps7	rps12	rpl32	ccsA	psaC	rps15	ycf1	rps7	ndhB	rpl23	rpl2	rps19
			-	-	Orchidaceae_RL0402	RL0402	Monocots-Asparagales-Orchidaceae_RL0402	psbA	rps16	psbK	psbI	atpA	atpF	atpH	atpI	rps2	petN	psbM	psbD	psbC	psbZ	rps14	ndhJ	atpE	atpB	rbcL	psaI	ycf4	cemA	petA	psbJ	psbL	psbF	psbE	petL	petG	psaJ	rpl33	rps18	rpl20	clpP	psbB	psbT	psbN	psbH	petB	petD	rpoA	rpl2	rps12	rps12	rpl2
			Dendrobium	Dendrobium_nobile	Orchidaceae_NC1812	NC1812	Monocots-Asparagales-Orchidaceae_NC1812	matK	rps16	psbK	psbI	atpA	atpF	atpH	atpI	rps2	petN	psbM	psbD	psbC	psbZ	rps14	ycf3	rps4	atpE	atpB	rbcL	accD	psaI	ycf4	cemA	petA	psbJ	psbL	psbF	psbE	petL	petG	psaJ	rpl33	rps18	rpl20	clpP	psbB	psbT	psbN	psbH	petB	petD	rpoA	rps11	rpl36	infA	rps8	rpl14	rpl16	rps3	rpl22	rps19	rpl2	rpl23	ndhB	rps7	rps12	rpl32	ccsA	psaC	rps15	ycf1	rps19	rpl2	rpl23	ndhB	rps7	rps12	ycf1	psbA
				Dendrobium_hercoglossum	Orchidaceae_NC1806	NC1806	Monocots-Asparagales-Orchidaceae_NC1806	psbA	matK	rps16	psbK	psbI	atpA	atpF	atpH	atpI	rps2	petN	psbM	psbD	psbC	psbZ	rps14	ycf3	rps4	atpE	atpB	rbcL	accD	psaI	ycf4	cemA	petA	psbJ	psbL	psbF	psbE	petL	petG	psaJ	rpl33	rps18	rpl20	clpP	psbB	psbT	psbN	psbH	petB	petD	rpoA	rps11	rpl36	infA	rps8	rpl14	rpl16	rps3	rpl22	rps19	rpl23	ndhB	rps7	rpl32	ccsA	psaC	rps15	ycf1	rps7	ndhB	rpl23	rps19
				Dendrobium_huoshanense	Orchidaceae_NC1807	NC1807	Monocots-Asparagales-Orchidaceae_NC1807	psbA	matK	rps16	psbK	psbI	atpA	atpF	atpH	atpI	rps2	petN	psbM	psbD	psbC	psbZ	rps14	ycf3	rps4	atpE	atpB	rbcL	accD	psaI	ycf4	cemA	petA	psbJ	psbL	psbF	psbE	petL	petG	psaJ	rpl33	rps18	rpl20	rps12	clpP	psbB	psbT	psbN	psbH	petB	petD	rpoA	rps11	rpl36	infA	rps8	rpl14	rpl16	rps3	rpl22	rps19	rpl2	rpl23	ndhB	rps7	rps12	rpl32	ccsA	psaC	rps15	ycf1	rps7	ndhB	rpl23	rpl2	rps19
				Dendrobium_wilsonii	Orchidaceae_NC1822	NC1822	Monocots-Asparagales-Orchidaceae_NC1822	psbA	matK	rps16	psbK	psbI	atpA	atpF	atpH	atpI	rps2	petN	psbM	psbD	psbC	psbZ	rps14	ycf3	rps4	atpE	atpB	rbcL	accD	psaI	ycf4	cemA	petA	psbJ	psbL	psbF	psbE	petL	petG	psaJ	rpl33	rps18	rpl20	clpP	psbB	psbT	psbN	psbH	petB	petD	rpoA	rps11	rpl36	infA	rps8	rpl14	rpl16	rps3	rpl22	rps19	rpl23	ndhB	rps7	rpl32	ccsA	psaC	rps15	ycf1	rps7	ndhB	rpl23	rps19
				Dendrobium_moniliforme	Orchidaceae_NC1811	NC1811	Monocots-Asparagales-Orchidaceae_NC1811	psbA	matK	rps16	psbK	psbI	atpA	atpF	atpH	atpI	rps2	petN	psbM	psbD	psbC	psbZ	rps14	ycf3	atpE	atpB	rbcL	accD	psaI	ycf4	cemA	petA	psbJ	psbL	psbF	psbE	petL	petG	psaJ	rpl33	rps18	rpl20	clpP	psbB	psbT	psbN	psbH	petB	psbD	rpoA	rps11	rpl36	infA	rps8	rpl14	rpl16	rps3	rpl22	rps19	rpl2	rpl23	ndhB	rps7	rpl32	ccsA	psaC	rps15	ycf1	rps7	ndhB	rpl23	rpl2	rps19
				Dendrobium_xichouense	Orchidaceae_NC1823	NC1823	Monocots-Asparagales-Orchidaceae_NC1823	psbA	matK	rps16	psbK	psbI	atpA	atpF	atpH	atpI	rps2	petN	psbM	psbD	psbC	psbZ	rps14	ycf3	rps4	atpE	atpB	rbcL	accD	psaI	ycf4	cemA	petA	psbJ	psbL	psbF	psbE	petL	petG	psaJ	rpl33	rps18	rpl20	clpP	psbB	psbT	psbN	psbH	petB	petD	rpoA	rps11	rpl36	infA	rps8	rpl14	rpl16	rps3	rpl22	rps19	rpl23	ndhB	rps7	rpl32	ccsA	psaC	rps15	ycf1	rps7	ndhB	rpl23	rps19
				Dendrobium_fanjingshanense	Orchidaceae_NC1802	NC1802	Monocots-Asparagales-Orchidaceae_NC1802	psbA	matK	rps16	psbK	psbI	atpA	atpF	atpH	atpI	rps2	petN	psbM	psbD	psbC	psbZ	rps14	ycf3	rps4	atpE	atpB	rbcL	accD	psaI	ycf4	cemA	petA	psbJ	psbL	psbF	psbE	petL	petG	psaJ	rpl33	rps18	rpl20	clpP	psbB	psbT	psbN	psbH	petB	petD	rpoA	rps11	rpl36	infA	rps8	rpl14	rpl16	rps3	rpl22	rps19	rpl23	ndhB	rps7	rpl32	ccsA	psaC	rps15	ycf1	rps7	ndhB	rpl23	rps19
	Arecales	Arecaceae	Eugeissona	Eugeissona_tristis	Arecaceae_NC282	NC282	Monocots-Arecales-Arecaceae_NC282	psbA	matK	rps16	psbK	psbI	atpA	atpF	atpH	atpI	rps2	petN	psbM	psbD	psbC	psbZ	rps14	ycf3	rps4	ndhJ	ndhK	ndhC	atpE	atpB	rbcL	accD	psaI	ycf4	cemA	petA	psbJ	psbL	psbF	psbE	petL	petG	psaJ	rpl33	rps18	rpl20	rps12	clpP	psbB	psbT	psbN	psbH	petB	petD	rpoA	rps11	rpl36	infA	rps8	rpl14	rpl16	rps3	rpl22	rps19	rpl2	rpl23	ndhB	rps7	rps12	rpl32	ccsA	ndhD	psaC	ndhE	ndhI	rps15	ycf1	rps7	ndhB	rpl23	rpl2	rps19
			Eremospatha	Eremospatha_macrocarpa	Arecaceae_NC281	NC281	Monocots-Arecales-Arecaceae_NC281	psbA	matK	rps16	psbK	psbI	atpA	atpF	atpH	atpI	rps2	petN	psbM	psbD	psbC	psbZ	rps14	ycf3	rps4	ndhJ	ndhK	ndhC	atpE	atpB	rbcL	accD	psaI	ycf4	cemA	petA	psbJ	psbL	psbF	psbE	petL	petG	psaJ	rpl33	rps18	rpl20	rps12	clpP	psbB	psbT	psbN	psbH	petB	petD	rpoA	rps11	rpl36	infA	rps8	rpl14	rpl16	rps3	rpl22	rps19	rpl2	rpl23	ndhB	rps7	rps12	rpl32	ccsA	ndhD	psaC	ndhE	ndhG	ndhI	ndhA	ndhH	rps15	ycf1	rps7	ndhB	rpl23	rpl2	rps19
			-	-	Arecaceae_RL1034	RL1034	Monocots-Arecales-Arecaceae_RL1034	psbA	rps16	psbK	psbI	atpA	atpF	atpH	atpI	rps2	petN	psbM	psbD	psbC	psbZ	rps14	ycf3	rps4	ndhJ	ndhK	ndhC	atpE	atpB	rbcL	accD	psaI	ycf4	cemA	petA	psbJ	psbL	psbF	psbE	petL	petG	psaJ	rpl33	rps18	rpl20	clpP	psbB	psbT	psbN	psbH	petB	petD	rpoA	rps11	rpl36	rps8	rpl14	rpl16	rps3	rps19	rpl2	rpl23	ndhB	rps7	rps12	ycf1	rpl32	ccsA	ndhD	psaC	ndhE	ndhG	ndhI	ndhA	ndhH	rps15	ycf1	rps12	rps7	ndhB	rpl23	rpl2	rps19
			Salacca	Salacca_ramosiana	Arecaceae_NC294	NC294	Monocots-Arecales-Arecaceae_NC294	psbA	matK	rps16	psbK	psbI	atpA	atpF	atpH	atpI	rps2	petN	psbM	psbD	psbC	psbZ	rps14	ycf3	rps4	ndhJ	ndhK	ndhC	atpE	atpB	rbcL	accD	psaI	ycf4	cemA	petA	psbJ	psbL	psbF	psbE	petL	petG	psaJ	rpl33	rps18	rpl20	rps12	clpP	psbB	psbT	psbN	psbH	petB	petD	rpoA	rps11	rpl36	infA	rps8	rpl14	rpl16	rps3	rpl22	rps19	rpl2	rpl23	ndhB	rps7	rps12	rpl32	ccsA	ndhD	psaC	ndhE	ndhG	ndhI	ndhA	ndhH	rps15	ycf1	rps7	ndhB	rpl23	rpl2	rps19
			Metroxylon	Metroxylon_warburgii	Arecaceae_NC285	NC285	Monocots-Arecales-Arecaceae_NC285	psbA	matK	rps16	psbK	psbI	atpA	atpF	atpH	atpI	rps2	petN	psbM	psbD	psbC	rps14	ycf3	rps4	ndhJ	ndhK	ndhC	atpE	atpB	rbcL	accD	psaI	ycf4	cemA	petA	psbJ	psbL	psbF	psbE	petL	petG	psaJ	rpl33	rps18	rpl20	rps12	clpP	psbB	psbT	psbN	psbH	petB	petD	rpoA	rps11	rpl36	infA	rps8	rpl14	rpl16	rps3	rpl22	rps19	rpl2	rpl23	ndhB	rps7	rps12	rpl32	ccsA	ndhD	psaC	ndhE	ndhG	ndhI	ndhA	ndhH	rps15	ycf1	rps7	ndhB	rpl23	rpl2	rps19
			Pigafetta	Pigafetta_elata	Arecaceae_NC289	NC289	Monocots-Arecales-Arecaceae_NC289	psbA	matK	rps16	psbK	psbI	atpA	atpF	atpH	atpI	rps2	petN	psbM	psbD	psbC	rps14	ycf3	rps4	ndhJ	ndhK	ndhC	atpE	atpB	rbcL	accD	psaI	ycf4	cemA	petA	psbJ	psbL	psbF	psbE	petL	petG	psaJ	rpl33	rps18	rpl20	rps12	clpP	psbB	psbT	psbN	psbH	petB	petD	rpoA	rps11	rpl36	infA	rps8	rpl14	rpl16	rps3	rpl22	rps19	rpl2	rpl23	ndhB	rps7	rps12	ycf1	rpl32	ccsA	ndhD	psaC	ndhE	ndhG	ndhI	ndhA	ndhH	rps15	ycf1	rps7	ndhB	rpl23	rpl2	rps19
			-	-	Arecaceae_RL1026	RL1026	Monocots-Arecales-Arecaceae_RL1026	rpl32	ccsA	ndhD	psaC	ndhE	ndhG	ndhI	ndhA	ndhH	rps15	ycf1	rps12	rps7	ndhB	rpl23	rpl2	rps19	psbA	rps16	psbK	psbI	atpA	atpF	atpH	atpI	rps2	petN	psbM	psbD	psbC	psbZ	rps14	ycf3	rps4	ndhJ	ndhK	ndhC	atpE	atpB	rbcL	accD	psaI	ycf4	cemA	petA	psbJ	psbL	psbF	psbE	petL	petG	psaJ	rpl33	rps18	rpl20	clpP	psbB	psbT	psbN	psbH	petB	petD	rpoA	rps11	rpl36	rps8	rpl14	rpl16	rps3	rps19	rpl2	rpl23	ndhB	rps7	rps12	ycf1
				-	Arecaceae_RL1025	RL1025	Monocots-Arecales-Arecaceae_RL1025	rps15	ndhH	ndhA	ndhI	ndhG	ndhE	psaC	ndhD	ccsA	rpl32	ycf1	rps12	rps7	ndhB	rpl23	rpl2	rps19	psbA	rps16	psbK	psbI	atpA	atpF	atpH	atpI	rps2	petN	psbM	psbD	psbC	psbZ	rps14	ycf3	rps4	ndhJ	ndhK	ndhC	atpE	atpB	rbcL	psaI	ycf4	cemA	petA	psbJ	psbL	psbF	psbE	petL	petG	psaJ	rpl33	rps18	rpl20	clpP	psbB	psbT	psbN	psbH	petB	petD	rpoA	rps11	rpl36	rps8	rpl14	rpl16	rps3	rps19	rpl2	rpl23	ndhB	rps7	rps12	ycf1
			Nypa	Nypa_fruticans	Arecaceae_NC286	NC286	Monocots-Arecales-Arecaceae_NC286	psbA	matK	rps16	psbK	psbI	atpA	atpF	atpH	atpI	rps2	petN	psbM	psbD	psbC	psbZ	rps14	ycf3	rps4	ndhJ	ndhK	ndhC	atpE	atpB	rbcL	accD	psaI	ycf4	cemA	petA	psbJ	psbL	psbF	psbE	petL	petG	psaJ	rpl33	rps18	rpl20	rps12	clpP	psbB	psbT	psbN	psbH	petB	petD	rpoA	rps11	rpl36	infA	rps8	rpl14	rpl16	rps3	rpl22	rps19	rpl2	rpl23	ndhB	rps7	rps12	rpl32	ccsA	ndhD	psaC	ndhE	ndhG	ndhI	ndhA	ndhH	rps15	ycf1	rps7	ndhB	rpl23	rpl2	rps19
			Tahina	Tahina_spectabilis	Arecaceae_NC297	NC297	Monocots-Arecales-Arecaceae_NC297	psbA	matK	rps16	psbI	psbK	atpA	atpF	atpH	atpI	rps2	petN	psbM	psbD	psbC	infA	rps14	ycf3	rps4	ndhJ	ndhK	ndhC	atpE	atpB	rbcL	accD	psaI	ycf4	cemA	petA	psbJ	psbL	psbF	psbE	petL	petG	psaJ	rpl33	rps18	rpl20	rps12	clpP	psbB	psbT	psbN	psbH	petB	petD	rpoA	rps11	rpl36	infA	rps8	rpl14	rpl16	rps3	rpl22	rpl32	ccsA	ndhD	psaC	ndhE	ndhG	ndhI	ndhA	ndhH	rps15	ycf1	rps7	ndhB	rpl23	rpl2	rps19
			Chuniophoenix	Chuniophoenix_nana	Arecaceae_NC276	NC276	Monocots-Arecales-Arecaceae_NC276	psbA	matK	rps16	psbK	psbI	atpA	atpF	atpH	atpI	rps2	petN	psbM	psbD	psbC	psbZ	rps14	ycf3	rps4	ndhJ	ndhK	ndhC	atpE	atpB	rbcL	accD	psaI	ycf4	cemA	petA	psbJ	psbL	psbF	psbE	petL	petG	psaJ	rpl33	rps18	rpl20	rps12	clpP	psbB	psbT	psbN	psbH	petB	petD	rpoA	rps11	rpl36	infA	rps8	rpl14	rpl16	rps3	rpl22	rps19	rpl2	rpl23	ndhB	rps7	rps12	rpl32	ccsA	ndhD	psaC	ndhE	ndhG	ndhI	ndhA	ndhH	rps15	ycf1	rps7	ndhB	rpl23	rpl2	rps19
			-	-	Arecaceae_RL1058	RL1058	Monocots-Arecales-Arecaceae_RL1058	rpl32	ccsA	ndhD	psaC	ndhE	ndhG	ndhI	ndhA	ndhH	rps15	ycf1	rps12	rps7	ndhB	rpl23	rpl2	rps19	psbA	rps16	psbK	psbI	atpA	atpF	atpH	atpI	rps2	petN	psbM	psbD	psbC	psbZ	rps14	ycf3	rps4	ndhJ	ndhK	ndhC	atpE	atpB	rbcL	psaI	ycf4	cemA	petA	psbJ	psbL	psbF	psbE	petL	petG	psaJ	rpl33	rps18	rpl20	clpP	psbB	psbT	psbN	psbH	petB	petD	rpoA	rps11	rpl36	rps8	rpl14	rpl16	rps3	rps19	rpl2	rpl23	ndhB	rps7	rps12	ycf1
				-	Arecaceae_RL1014	RL1014	Monocots-Arecales-Arecaceae_RL1014	rpl2	rpl23	ndhB	rps7	rps12	ycf1	rps15	ndhH	ndhA	ndhI	ndhG	ndhE	psaC	ndhD	ccsA	rpl32	ycf1	rps12	rps7	ndhB	rpl23	rpl2	rps19	rps3	rpl16	rpl14	rps8	rpl36	rps11	rpoA	petD	petB	psbH	psbN	psbT	psbB	clpP	rpl20	rps18	rpl33	psaJ	petG	petL	psbE	psbF	psbL	psbJ	petA	cemA	ycf4	psaI	rbcL	atpB	atpE	ndhC	ndhK	ndhJ	rps4	ycf3	rps14	psbZ	psbC	psbD	psbM	petN	rps2	atpI	atpH	atpF	atpA	psbI	psbK	rps16	psbA
				-	Arecaceae_RL0179	RL0179	Monocots-Arecales-Arecaceae_RL0179	rps15	ndhH	ndhA	ndhI	ndhG	ndhE	psaC	ndhD	ccsA	ycf1	rps12	rps7	ndhB	rpl23	rpl2	rps19	psbA	rps16	psbK	psbI	atpA	atpF	atpH	atpI	rps2	petN	psbM	psbD	psbC	psbZ	rps14	ycf3	rps4	ndhJ	ndhK	ndhC	atpE	atpB	rbcL	psaI	ycf4	cemA	petA	psbJ	psbL	psbF	psbE	petL	petG	psaJ	rpl33	rps18	rpl20	clpP	psbB	psbT	psbN	psbH	petB	petD	rpoA	rps11	rpl36	rps8	rpl14	rpl16	rps3	rps19	rpl2	rpl23	ndhB	rps7	rps12	ycf1
			Caryota	Caryota_mitis	Arecaceae_NC274	NC274	Monocots-Arecales-Arecaceae_NC274	psbA	matK	rps16	psbK	psbI	atpA	atpF	atpH	atpI	rps2	petN	psbM	psbD	psbC	psbZ	rps14	ycf3	rps4	ndhJ	ndhK	ndhC	atpE	atpB	rbcL	accD	psaI	ycf4	cemA	petA	psbJ	psbL	psbF	psbE	petL	petG	psaJ	rpl33	rps18	rpl20	rps12	clpP	psbB	psbT	psbN	psbH	petB	petD	rpoA	rps11	rpl36	infA	rps8	rpl14	rpl16	rps3	rpl22	rps19	rpl2	rpl23	ndhB	rps7	rps12	rpl32	ccsA	ndhD	psaC	ndhE	ndhG	ndhI	ndhA	ndhH	rps15	ycf1	rps7	ndhB	rpl23	rpl2	rps19
			Arenga	Arenga_caudata	Arecaceae_NC270	NC270	Monocots-Arecales-Arecaceae_NC270	psbA	matK	rps16	psbK	psbI	atpA	atpF	atpH	atpI	rps2	petN	psbM	psbD	psbC	rps14	ycf3	rps4	ndhJ	ndhK	ndhC	atpE	atpB	rbcL	accD	psaI	ycf4	cemA	petA	psbJ	psbL	psbF	psbE	petL	petG	psaJ	rpl33	rps18	rpl20	rps12	clpP	psbB	psbT	psbN	psbH	petB	petD	rpoA	rps11	rpl36	infA	rps8	rpl14	rpl16	rps3	rpl22	rps19	rpl2	rpl23	ndhB	rps7	rps12	rpl32	ccsA	ndhD	psaC	ndhE	ndhG	ndhI	ndhA	ndhH	rps15	ycf1	rps7	ndhB	rpl23	rpl2	rps19
			-	-	Arecaceae_RL1059	RL1059	Monocots-Arecales-Arecaceae_RL1059	rps15	ndhH	ndhA	ndhI	ndhG	ndhE	psaC	ndhD	ccsA	rpl32	ycf1	rps12	rps7	ndhB	rpl23	rpl2	rps19	psbA	rps16	psbK	psbI	atpA	atpF	atpH	atpI	rps2	petN	psbM	psbD	psbC	psbZ	rps14	ycf3	rps4	ndhJ	ndhK	ndhC	atpE	atpB	rbcL	psaI	ycf4	cemA	petA	psbJ	psbL	psbF	psbE	petL	petG	psaJ	rpl33	rps18	rpl20	clpP	psbB	psbT	psbN	psbH	petB	petD	rpoA	rps11	rpl36	rps8	rpl14	rpl16	rps3	rps19	rpl2	rpl23	ndhB	rps7	rps12	ycf1
			Wallichia	Wallichia_densiflora	Arecaceae_NC300	NC300	Monocots-Arecales-Arecaceae_NC300	psbA	matK	rps16	psbK	psbI	atpA	atpF	atpH	atpI	rps2	petN	psbM	psbD	psbC	psbZ	rps14	ycf3	rps4	ndhJ	ndhK	ndhC	atpE	atpB	rbcL	accD	psaI	ycf4	cemA	petA	psbJ	psbL	psbF	psbE	petL	petG	psaJ	rpl33	rps18	rpl20	rps12	clpP	psbB	psbT	psbN	psbH	petB	petD	rpoA	rps11	rpl36	infA	rps8	rpl14	rpl16	rps3	rpl22	rps19	rpl23	ndhB	rps7	rps12	rpl32	ccsA	ndhD	psaC	ndhE	ndhG	ndhI	ndhA	ndhH	rps15	ycf1	rps7	ndhB	rpl23	rpl2	rps19
			-	-	Arecaceae_RL1027	RL1027	Monocots-Arecales-Arecaceae_RL1027	rpl32	ccsA	ndhD	psaC	ndhE	ndhG	ndhI	ndhA	ndhH	rps15	ycf1	rps12	rps7	ndhB	rpl23	rpl2	rps19	psbA	rps16	psbK	psbI	atpA	atpF	atpH	atpI	rps2	petN	psbM	psbD	psbC	psbZ	rps14	ycf3	rps4	ndhJ	ndhK	ndhC	atpE	atpB	rbcL	psaI	ycf4	cemA	petA	psbJ	psbL	psbF	psbE	petL	petG	psaJ	rpl33	rps18	rpl20	clpP	psbB	psbT	psbN	psbH	petB	petD	rpoA	rps11	rpl36	rps8	rpl14	rpl16	rps3	rps19	rpl2	rpl23	ndhB	rps7	rps12	ycf1
			Corypha	Corypha_lecomtei	Arecaceae_NC279	NC279	Monocots-Arecales-Arecaceae_NC279	psbA	matK	rps16	psbK	psbI	atpA	atpF	atpH	atpI	rps2	petN	psbM	psbD	psbC	psbZ	rps14	ycf3	rps4	ndhJ	ndhK	ndhC	atpE	atpB	rbcL	accD	psaI	ycf4	cemA	petA	psbJ	psbL	psbF	psbE	petL	petG	psaJ	rpl33	rps18	rpl20	rps12	clpP	psbB	psbT	psbN	psbH	petB	petD	rpoA	rps11	rpl36	infA	rps8	rpl14	rpl16	rps3	rpl22	rps19	rpl2	rpl23	ndhB	rps7	rps12	rpl32	ccsA	ndhD	psaC	ndhE	ndhG	ndhI	ndhA	ndhH	rps15	ycf1	rps7	ndhB	rpl23	rpl2	rps19
			Bismarckia	Bismarckia_nobilis	Arecaceae_NC271	NC271	Monocots-Arecales-Arecaceae_NC271	psbA	matK	rps16	psbK	psbI	atpA	atpF	atpH	atpI	rps2	petN	psbM	psbD	psbC	psbZ	rps14	ycf3	rps4	ndhJ	ndhK	ndhC	atpE	atpB	rbcL	accD	psaI	ycf4	cemA	petA	psbJ	psbL	psbF	psbE	petL	petG	psaJ	rpl33	rps18	rpl20	rps12	clpP	psbB	psbT	psbN	psbH	petB	petD	rpoA	rps11	rpl36	infA	rps8	rpl14	rpl16	rps3	rpl22	rps19	rpl2	rpl23	ndhB	rps7	rps12	rpl32	ccsA	ndhD	psaC	ndhE	ndhG	ndhI	ndhA	ndhH	rps15	ycf1	rps7	ndhB	rpl23	rpl2	rps19
			Borassodendron	Borassodendron_machadonis	Arecaceae_NC272	NC272	Monocots-Arecales-Arecaceae_NC272	psbA	matK	rps16	psbK	psbI	atpA	atpF	atpH	atpI	rps2	petN	psbM	psbD	psbC	psbZ	rps14	ycf3	rps4	ndhJ	ndhK	ndhC	atpE	atpB	rbcL	accD	psaI	ycf4	cemA	petA	psbJ	psbL	psbF	psbE	petL	petG	psaJ	rpl33	rps18	rpl20	rps12	clpP	psbB	psbT	psbN	psbH	petB	petD	rpoA	rps11	rpl36	infA	rps8	rpl14	rpl16	rps3	rpl22	rps19	rpl2	rpl23	ndhB	rps7	rps12	rpl32	ccsA	ndhD	psaC	ndhE	ndhG	ndhI	ndhA	ndhH	rps15	ycf1	rps7	ndhB	rpl23	rpl2	rps19
			Lodoicea	Lodoicea_maldivica	Arecaceae_NC284	NC284	Monocots-Arecales-Arecaceae_NC284	psbA	matK	rps16	psbK	psbI	atpA	atpF	atpH	atpI	rps2	petN	psbM	psbD	psbC	psbZ	rps14	ycf3	rps4	ndhJ	ndhK	ndhC	atpE	atpB	rbcL	accD	psaI	ycf4	cemA	petA	psbJ	psbL	psbF	psbE	petL	petG	psaJ	rpl33	rps18	rpl20	rps12	clpP	psbB	psbT	psbN	psbH	petB	petD	rpoA	rps11	rpl36	infA	rps8	rpl14	rpl16	rps3	rpl22	rps19	rpl2	rpl23	ndhB	rps7	rps12	rpl32	ccsA	ndhD	psaC	ndhE	ndhG	ndhI	ndhA	ndhH	rps15	ycf1	rps7	ndhB	rpl23	rpl2	rps19
			Sabal	Sabal_domingensis	Arecaceae_NC293	NC293	Monocots-Arecales-Arecaceae_NC293	psbA	matK	rps16	psbK	psbI	atpA	atpF	atpH	atpI	rps2	petN	psbM	psbD	psbC	psbZ	rps14	ycf3	rps4	ndhJ	ndhK	ndhC	atpE	atpB	rbcL	accD	psaI	ycf4	cemA	petA	psbJ	psbL	psbF	psbE	petL	petG	psaJ	rpl33	rps18	rpl20	rps12	clpP	psbB	psbT	psbN	psbH	petB	petD	rpoA	rps11	rpl36	infA	rps8	rpl14	rpl16	rps3	rpl22	rps19	rpl2	rpl23	ndhB	rps7	rps12	rpl32	ccsA	ndhD	psaC	ndhE	ndhG	ndhI	ndhA	ndhH	rps15	ycf1	rps7	ndhB	rpl23	rpl2	rps19
			Trithrinax	Trithrinax_brasiliensis	Arecaceae_NC298	NC298	Monocots-Arecales-Arecaceae_NC298	psbA	matK	rps16	psbK	psbI	atpA	atpF	atpH	atpI	rps2	petN	psbM	psbD	psbC	psbZ	rps14	ycf3	rps4	ndhJ	ndhK	ndhC	atpE	atpB	rbcL	accD	psaI	ycf4	cemA	petA	psbJ	psbL	psbF	psbE	petL	petG	psaJ	rpl33	rps18	rpl20	rps12	clpP	psbB	psbT	psbN	psbH	petB	petD	rpoA	rps11	rpl36	infA	rps8	rpl14	rpl16	rps3	rpl22	rps19	rpl2	rpl23	ndhB	rps7	rps12	ycf1	rpl32	ccsA	ndhD	psaC	ndhE	ndhG	ndhI	ndhA	ndhH	rps15	ycf1	rps7	ndhB	rpl23	rpl2	rps19
			Leucothrinax	Leucothrinax_morrisii	Arecaceae_NC283	NC283	Monocots-Arecales-Arecaceae_NC283	psbA	matK	rps16	psbK	psbI	atpA	atpF	atpH	atpI	rps2	petN	psbM	psbD	psbC	psbZ	rps14	ycf3	rps4	ndhJ	ndhK	ndhC	atpE	atpB	rbcL	accD	psaI	ycf4	cemA	petA	psbJ	psbL	psbF	psbE	petL	petG	psaJ	rpl33	rps18	rpl20	rps12	clpP	psbB	psbT	psbN	psbH	petB	petD	rpoA	rps11	rpl36	infA	rps8	rpl14	rpl16	rps3	rpl22	rps19	rpl2	rpl23	ndhB	rps7	rps12	rpl32	ccsA	ndhD	psaC	ndhE	ndhG	ndhI	ndhA	ndhH	rps15	ycf1	rps7	ndhB	rpl23	rpl2	rps19
			-	-	Arecaceae_RL0136	RL0136	Monocots-Arecales-Arecaceae_RL0136	rps15	ndhH	ndhA	ndhI	ndhG	ndhE	psaC	ndhD	ccsA	rpl32	ycf1	rps12	rps7	ndhB	rpl23	rpl2	rps19	psbA	rps16	psbK	psbI	atpA	atpF	atpH	atpI	rps2	petN	psbM	psbD	psbC	psbZ	rps14	ycf3	rps4	ndhJ	ndhK	ndhC	atpE	atpB	rbcL	accD	psaI	ycf4	cemA	petA	psbJ	psbL	psbF	psbE	petL	petG	psaJ	rpl33	rps18	rpl20	clpP	psbB	psbT	psbN	psbH	petB	petD	rpoA	rps11	rpl36	rps8	rpl14	rpl16	rps3	rps19	rpl2	rpl23	ndhB	rps7	rps12	ycf1
			Phoenix	Phoenix_dactylifera	Arecaceae_NC287	NC287	Monocots-Arecales-Arecaceae_NC287	psbA	matK	rps16	rps16	psbK	psbI	psbI	atpA	atpF	atpH	atpI	rps2	petN	psbM	psbD	psbC	psbZ	rps14	ycf3	rps4	ndhJ	ndhK	ndhC	atpE	atpB	rbcL	accD	psaI	ycf4	cemA	petA	psbJ	psbL	psbF	psbE	petL	petG	psaJ	rpl33	rps18	rpl20	rps12	clpP	psbB	psbT	psbN	psbH	petB	petB	petD	petD	rpoA	rps11	rpl36	infA	rps8	rpl14	rpl16	rpl16	rps3	rpl22	rps19	rpl2	rpl23	ndhB	rps7	rps12	rps12	ycf1	rpl32	ccsA	ndhD	psaC	ndhE	ndhG	ndhI	ndhA	ndhH	rps15	ycf1	rps7	ndhB	rpl23	rpl2	rps19
			Colpothrinax	Colpothrinax_cookii	Arecaceae_NC278	NC278	Monocots-Arecales-Arecaceae_NC278	psbA	matK	rps16	psbK	psbI	atpA	atpF	atpH	atpI	rps2	petN	psbM	psbD	psbC	psbZ	rps14	ycf3	rps4	ndhJ	ndhK	ndhC	atpE	atpB	rbcL	accD	psaI	ycf4	cemA	petA	psbJ	psbL	psbF	psbE	petL	petG	psaJ	rpl33	rps18	rpl20	rps12	clpP	psbB	psbT	psbN	psbH	petB	petD	rpoA	rps11	rpl36	infA	rps8	rpl14	rpl16	rps3	rpl22	rps19	rpl2	rpl23	ndhB	rps7	rps12	rpl32	ccsA	ndhD	psaC	ndhE	ndhG	ndhI	ndhA	ndhH	rps15	ycf1	rps7	ndhB	rpl23	rpl2	rps19
			Pritchardia	Pritchardia_thurstonii	Arecaceae_NC291	NC291	Monocots-Arecales-Arecaceae_NC291	psbA	matK	rps16	psbK	psbI	atpA	atpF	atpH	atpI	rps2	petN	psbM	psbD	psbC	psbZ	rps14	ycf3	rps4	ndhJ	ndhK	ndhC	atpE	atpB	rbcL	accD	psaI	ycf4	cemA	petA	psbJ	psbL	psbF	psbE	petL	petG	psaJ	rpl33	rps18	rpl20	rps12	clpP	psbB	psbT	psbN	psbH	petB	petD	rpoA	rps11	rpl36	infA	rps8	rpl14	rpl16	rps3	rpl22	rps19	rpl2	rpl23	ndhB	rps7	rps12	rpl32	ccsA	ndhD	psaC	ndhE	ndhG	ndhI	ndhA	ndhH	rps15	ycf1	rps7	ndhB	rpl23	rpl2	rps19
			Washingtonia	Washingtonia_robusta	Arecaceae_NC301	NC301	Monocots-Arecales-Arecaceae_NC301	psbA	matK	rps16	psbK	psbI	atpA	atpF	atpH	atpI	rps2	petN	psbM	psbD	psbC	psbZ	rps14	ycf3	rps4	ndhJ	ndhK	ndhC	atpE	atpB	rbcL	accD	psaI	ycf4	cemA	petA	psbJ	psbL	psbF	psbE	petL	petG	psaJ	rpl33	rps18	rpl20	rps12	clpP	psbB	psbT	psbN	psbH	petB	petD	rpoA	rps11	rpl36	infA	rps8	rpl14	rpl16	rps3	rpl22	rps19	rpl2	rpl23	ndhB	rps7	rps12	rpl32	ccsA	ndhD	psaC	ndhE	ndhG	ndhI	ndhA	ndhH	rps15	ycf1	rps7	ndhB	rpl23	rpl2	rps19
			Brahea	Brahea_brandegeei	Arecaceae_NC273	NC273	Monocots-Arecales-Arecaceae_NC273	psbA	matK	rps16	psbK	psbI	atpA	atpF	atpH	atpI	rps2	petN	psbM	psbD	psbC	psbZ	rps14	ycf3	rps4	ndhJ	ndhK	ndhC	atpE	atpB	rbcL	accD	psaI	ycf4	cemA	petA	psbJ	psbL	psbF	psbE	petL	petG	psaJ	rpl33	rps18	rpl20	rps12	clpP	psbB	psbT	psbN	psbH	petB	petD	rpoA	rps11	rpl36	infA	rps8	rpl14	rpl16	rps3	rpl22	rps19	rpl2	rpl23	ndhB	rps7	rps12	rpl32	ccsA	ndhD	psaC	ndhE	ndhG	ndhI	ndhA	ndhH	rps15	ycf1	rps7	ndhB	rpl23	rpl2	rps19
			-	-	Arecaceae_RL0045	RL0045	Monocots-Arecales-Arecaceae_RL0045	rpl32	ccsA	ndhD	psaC	ndhE	ndhG	ndhI	ndhA	ndhH	rps15	ycf1	rps12	rps7	ndhB	rpl23	rpl2	rps19	psbA	rps16	psbK	psbI	atpA	atpF	atpH	atpI	rps2	petN	psbM	psbD	psbC	psbZ	rps14	ycf3	rps4	ndhJ	ndhK	ndhC	atpE	atpB	rbcL	psaI	ycf4	cemA	petA	psbJ	psbL	psbF	psbE	petL	petG	psaJ	rpl33	rps18	rpl20	clpP	psbB	psbT	psbN	psbH	petB	petD	rpoA	rps11	rpl36	rps8	rpl14	rpl16	rps3	rps19	rpl2	rpl23	ndhB	rps7	rps12	ycf1
			Chamaerops	Chamaerops_humilis	Arecaceae_NC275	NC275	Monocots-Arecales-Arecaceae_NC275	psbA	matK	rps16	psbK	psbI	atpA	atpF	atpH	atpI	rps2	petN	psbM	psbD	psbC	psbZ	rps14	ycf3	rps4	ndhJ	ndhK	ndhC	atpE	atpB	rbcL	accD	psaI	ycf4	cemA	petA	psbJ	psbL	psbF	psbE	petL	petG	psaJ	rpl33	rps18	rpl20	rps12	clpP	psbB	psbT	psbN	psbH	petB	petD	rpoA	rps11	rpl36	infA	rps8	rpl14	rpl16	rps3	rpl22	rps19	rpl2	rpl23	ndhB	rps7	rps12	rpl32	ccsA	ndhD	psaC	ndhE	ndhG	ndhI	ndhA	ndhH	rps15	ycf1	rps7	ndhB	rpl23	rpl2	rps19
			-	-	Arecaceae_RL0154	RL0154	Monocots-Arecales-Arecaceae_RL0154	psbA	rps16	psbK	psbI	atpA	atpF	atpH	atpI	rps2	petN	psbM	psbD	psbC	psbZ	rps14	ycf3	rps4	ndhJ	ndhK	ndhC	atpE	atpB	rbcL	accD	psaI	ycf4	cemA	petA	psbJ	psbL	psbF	psbE	petL	petG	psaJ	rpl33	rps18	rpl20	clpP	psbB	psbT	psbN	psbH	petB	petD	rpoA	rps11	rpl36	rps8	rpl14	rpl16	rps3	rps19	rpl2	rpl23	ndhB	rps7	rps12	ycf1	rpl32	ccsA	ndhD	psaC	ndhE	ndhG	ndhI	ndhA	ndhH	rps15	ycf1	rps12	rps7	ndhB	rpl23	rpl2	rps19
			Acoelorraphe	Acoelorraphe_wrightii	Arecaceae_NC267	NC267	Monocots-Arecales-Arecaceae_NC267	psbA	matK	rps16	psbK	psbI	atpA	atpF	atpH	atpI	rps2	petN	psbM	psbD	psbC	psbZ	rps14	ycf3	rps4	ndhJ	ndhK	ndhC	atpE	atpB	rbcL	accD	psaI	ycf4	cemA	petA	psbJ	psbL	psbF	psbE	petL	petG	psaJ	rpl33	rps18	rpl20	rps12	clpP	psbB	psbT	psbN	psbH	petB	petD	rpoA	rps11	rpl36	infA	rps8	rpl14	rpl16	rps3	rpl22	rps19	rpl2	rpl23	ndhB	rps7	rps12	rpl32	ccsA	ndhD	psaC	ndhE	ndhG	ndhI	ndhA	ndhH	rps15	ycf1	rps7	ndhB	rpl23	rpl2	rps19
			Serenoa	Serenoa_repens	Arecaceae_NC295	NC295	Monocots-Arecales-Arecaceae_NC295	psbA	matK	rps16	psbK	psbI	atpA	atpF	atpH	atpI	rps2	petN	psbM	psbD	psbC	psbZ	rps14	ycf3	rps4	ndhJ	ndhK	ndhC	atpE	atpB	rbcL	accD	psaI	ycf4	cemA	petA	psbJ	psbL	psbF	psbE	petL	petG	psaJ	rpl33	rps18	rpl20	rps12	clpP	psbB	psbT	psbN	psbH	petB	petD	rpoA	rps11	rpl36	infA	rps8	rpl14	rpl16	rps3	rpl22	rps19	rpl2	rpl23	ndhB	rps7	rps12	rpl32	ccsA	ndhD	psaC	ndhE	ndhG	ndhI	ndhA	ndhH	rps15	ycf1	rps7	ndhB	rpl23	rpl2	rps19
			Phytelephas	Phytelephas_aequatorialis	Arecaceae_NC288	NC288	Monocots-Arecales-Arecaceae_NC288	psbA	matK	rps16	psbK	psbI	atpA	atpF	atpH	atpI	rps2	petN	psbM	psbD	psbC	psbZ	rps14	ycf3	rps4	ndhJ	ndhK	ndhC	atpE	atpB	rbcL	accD	psaI	ycf4	cemA	petA	psbJ	psbL	psbF	psbE	petL	petG	psaJ	rpl33	rps18	rpl20	rps12	clpP	psbB	psbT	psbN	psbH	petB	petD	rpoA	rps11	rpl36	infA	rps8	rpl14	rpl16	rps3	rpl22	rps19	rpl2	rpl23	ndhB	rps7	rps12	rpl32	ccsA	ndhD	psaC	ndhE	ndhG	ndhI	ndhA	ndhH	rps15	ycf1	rps7	ndhB	rpl23	rpl2	rps19
			Pseudophoenix	Pseudophoenix_vinifera	Arecaceae_NC292	NC292	Monocots-Arecales-Arecaceae_NC292	psbA	matK	rps16	psbK	psbI	atpA	atpF	atpH	atpI	rps2	petN	psbM	psbD	psbC	psbZ	rps14	ycf3	rps4	ndhJ	ndhK	ndhC	atpE	atpB	rbcL	accD	psaI	ycf4	cemA	petA	psbJ	psbL	psbF	psbE	petL	petG	psaJ	rpl33	rps18	rpl20	rps12	clpP	psbB	psbT	psbN	psbH	petB	petD	rpoA	rps11	rpl36	infA	rps8	rpl14	rpl16	rps3	rpl22	rps19	rpl2	rpl23	ndhB	rps7	rps12	rpl32	ccsA	ndhD	psaC	ndhE	ndhG	ndhI	ndhA	ndhH	rps15	ycf1	rps7	ndhB	rpl23	rpl2	rps19
			Podococcus	Podococcus_barteri	Arecaceae_NC290	NC290	Monocots-Arecales-Arecaceae_NC290	psbA	matK	rps16	psbK	psbI	atpA	atpF	atpH	atpI	rps2	petN	psbM	psbD	psbC	psbZ	rps14	ycf3	rps4	ndhJ	ndhK	ndhC	atpE	atpB	rbcL	accD	psaI	ycf4	petA	psbJ	psbL	psbF	psbE	petL	petG	psaJ	rpl33	rps18	rpl20	rps12	clpP	psbB	psbT	psbN	psbH	petB	petD	rpoA	rps11	rpl36	infA	rps8	rpl14	rpl16	rps3	rpl22	rps19	rpl2	rpl23	ndhB	rps7	rps12	ycf1	rpl32	ccsA	ndhD	psaC	ndhE	ndhG	ndhI	ndhA	ndhH	rps15	ycf1	rps7	ndhB	rpl23	rpl2	rps19
			Syagrus	Syagrus_coronata	Arecaceae_NC296	NC296	Monocots-Arecales-Arecaceae_NC296	psbA	matK	rps16	psbK	psbI	atpA	atpF	atpH	atpI	rps2	petN	psbM	psbD	psbC	psbZ	rps14	ycf3	rps4	ndhJ	ndhK	ndhC	atpE	atpB	rbcL	accD	psaI	ycf4	cemA	petA	psbJ	psbL	psbF	psbE	petL	petG	psaJ	rpl33	rps18	rpl20	rps12	clpP	psbB	psbT	psbN	psbH	petB	petD	rpoA	rps11	rpl36	infA	rps8	rpl14	rpl16	rps3	rpl22	rps19	rpl2	rpl23	ndhB	rps7	rpl32	ccsA	ndhD	psaC	ndhE	ndhG	ndhI	ndhA	ndhH	rps15	ycf1	rps7	ndhB	rpl23	rpl2
			Cocos	Cocos_nucifera	Arecaceae_NC277	NC277	Monocots-Arecales-Arecaceae_NC277	psbA	matK	rps16	psbK	psbI	atpA	atpF	atpH	atpI	rps2	petN	psbM	psbD	psbC	psbZ	rps14	ycf3	rps4	ndhJ	ndhK	ndhC	atpE	atpB	rbcL	accD	psaI	ycf4	cemA	petA	psbJ	psbL	psbF	psbE	petL	petG	psaJ	rpl33	rps18	rpl20	rps12	clpP	psbB	psbT	psbN	psbH	petB	petD	rpoA	rps11	rpl36	infA	rps8	rpl14	rpl16	rps3	rpl22	rps19	rpl2	rpl23	ndhB	rps7	rps12	rpl32	ccsA	ndhD	psaC	ndhE	ndhG	ndhI	ndhA	ndhH	rps15	ycf1	rps7	ndhB	rpl23	rpl2
			Acrocomia	Acrocomia_aculeata	Arecaceae_NC268	NC268	Monocots-Arecales-Arecaceae_NC268	psbA	matK	rps16	psbK	psbI	atpA	atpF	atpH	atpI	rps2	petN	psbM	psbD	psbC	psbZ	rps14	ycf3	rps4	ndhJ	ndhK	ndhC	atpE	atpB	rbcL	accD	psaI	ycf4	cemA	petA	psbJ	psbL	psbF	psbE	petL	petG	psaJ	rpl33	rps18	rpl20	rps12	clpP	psbB	psbT	psbN	psbH	petB	petD	rpoA	rps11	rpl36	infA	rps8	rpl14	rpl16	rps3	rpl22	rps19	rpl2	rpl23	ndhB	rps7	rps12	rpl32	ccsA	ndhD	psaC	ndhE	ndhG	ndhI	ndhA	ndhH	rps15	ycf1	rps7	ndhB	rpl23	rpl2	rps19
			Elaeis	Elaeis_guineensis	Arecaceae_NC280	NC280	Monocots-Arecales-Arecaceae_NC280	psbA	matK	rps16	psbK	psbI	atpA	atpF	atpH	atpI	rps2	petN	psbM	psbD	psbC	psbZ	rps14	ycf3	rps4	ndhJ	ndhK	ndhC	atpE	atpB	rbcL	accD	psaI	ycf4	cemA	petA	psbJ	psbL	psbF	psbE	petL	petG	psaJ	rpl33	rps18	rpl20	rps12	clpP	psbB	psbT	psbN	psbH	petB	petD	rpoA	rps11	rpl36	infA	rps8	rpl14	rpl16	rps3	rpl22	rps19	rpl2	rpl23	ndhB	rps7	rps12	rpl32	ccsA	ndhD	psaC	ndhE	ndhG	ndhI	ndhA	ndhH	rps15	ycf1	rps7	ndhB	rpl23	rpl2	rps19
			-	-	Arecaceae_RL0881	RL0881	Monocots-Arecales-Arecaceae_RL0881	rpl2	psbA	rps16	psbK	psbI	atpA	atpF	atpH	atpI	rps2	petN	psbM	psbD	psbC	psbZ	rps14	ycf3	rps4	ndhJ	ndhK	ndhC	atpE	atpB	rbcL	psaI	petA	psbJ	psbL	psbF	psbE	petL	petG	psaJ	rpl33	rps18	rpl20	clpP	psbB	psbT	psbN	psbH	petB	rpl2	rps12	rps12
				-	Arecaceae_RL1062	RL1062	Monocots-Arecales-Arecaceae_RL1062	rps15	ndhH	ndhA	ndhI	ndhG	ndhE	psaC	ndhD	ccsA	rpl32	ycf1	rps12	rps7	ndhB	rpl23	rpl2	rps19	psbA	rps16	psbK	psbI	atpA	atpF	atpH	atpI	rps2	petN	psbM	psbD	psbC	psbZ	rps14	ycf3	rps4	ndhJ	ndhK	ndhC	atpE	atpB	rbcL	psaI	ycf4	cemA	petA	psbJ	psbL	psbF	psbE	petL	petG	psaJ	rpl33	rps18	rpl20	clpP	psbB	psbT	psbN	psbH	petB	petD	rpoA	rps11	rpl36	rps8	rpl14	rpl16	rps3	rps19	rpl2	rpl23	ndhB	rps7	rps12	ycf1
				-	Arecaceae_RL0586	RL0586	Monocots-Arecales-Arecaceae_RL0586	rps12	rpl2	psbA	rps16	psbK	psbI	atpA	atpF	atpH	atpI	rps2	petN	psbM	psbD	psbC	psbZ	rps14	ycf3	rps4	ndhJ	ndhK	ndhC	atpE	atpB	rbcL	psaI	ycf4	cemA	petA	psbJ	psbL	psbF	psbE	petL	petG	psaJ	rpl33	rps18	rpl20	clpP	psbB	psbT	psbN	psbH	petB	petD	rpoA	rpl2	rps12
			Areca	Areca_vestiaria	Arecaceae_NC269	NC269	Monocots-Arecales-Arecaceae_NC269	psbA	matK	rps16	psbK	psbI	atpA	atpF	atpH	atpI	rps2	petN	psbM	psbD	psbC	psbZ	rps14	ycf3	rps4	ndhJ	ndhK	ndhC	atpE	atpB	rbcL	accD	psaI	ycf4	cemA	petA	psbJ	psbL	psbF	psbE	petL	petG	psaJ	rpl33	rps18	rpl20	clpP	psbB	psbT	psbN	psbH	petB	petD	rpoA	rps11	rpl36	infA	rps8	rpl14	rpl16	rps3	rpl22	rps19	rpl2	rpl23	ndhB	rps7	rps12	rpl32	ccsA	ndhD	psaC	ndhE	ndhG	ndhI	ndhA	ndhH	rps15	ycf1
			-	-	Arecaceae_RL0883	RL0883	Monocots-Arecales-Arecaceae_RL0883	psbA	rps16	psbK	psbI	atpA	atpF	atpH	atpI	rps2	petN	psbM	psbD	psbC	psbZ	rps14	ycf3	rps4	ndhJ	ndhK	ndhC	atpE	atpB	rbcL	psaI	ycf4	cemA	petA	psbJ	psbL	psbF	psbE	petL	petG	psaJ	rpl33	rps18	rpl20	clpP	psbB	psbT	psbN	psbH	petB	petD	rpoA	rps11	rpl36	rps8	rpl14	rpl16	rps3	rps19	rpl2	rpl23	ndhB	rps7	rps12	ycf1	rpl32	ccsA	ndhD	psaC	ndhE	ndhG	ndhI	ndhA	ndhH	rps15	ycf1	rps12	rps7	ndhB	rpl23	rpl2	rps19
				-	Arecaceae_RL0145	RL0145	Monocots-Arecales-Arecaceae_RL0145	rpl32	ccsA	ndhD	psaC	ndhE	ndhG	ndhI	ndhA	ndhH	rps15	ycf1	rps12	rps7	ndhB	rpl23	rpl2	rps19	psbA	rps16	psbK	psbI	atpA	atpF	atpH	atpI	rps2	petN	psbM	psbD	psbC	psbZ	rps14	ycf3	rps4	ndhJ	ndhK	ndhC	atpE	atpB	rbcL	accD	psaI	ycf4	cemA	petA	psbJ	psbL	psbF	psbE	petL	petG	psaJ	rpl33	rps18	rpl20	clpP	psbB	psbT	psbN	psbH	petB	petD	rpoA	rps11	rpl36	rps8	rpl14	rpl16	rps3	rps19	rpl2	rpl23	ndhB	rps7	rps12	ycf1
			Veitchia	Veitchia_arecina	Arecaceae_NC299	NC299	Monocots-Arecales-Arecaceae_NC299	psbA	matK	rps16	psbK	psbI	atpA	atpF	atpH	atpI	rps2	petN	psbM	psbD	psbC	psbZ	rps14	ycf3	rps4	ndhJ	ndhK	ndhC	atpE	atpB	rbcL	accD	psaI	ycf4	cemA	petA	psbJ	psbL	psbF	psbE	petL	petG	psaJ	rpl33	rps18	rpl20	rps12	clpP	psbB	psbT	psbN	psbH	petB	petD	rpoA	rps11	rpl36	infA	rps8	rpl14	rpl16	rps3	rpl22	rps19	rpl2	rpl23	ndhB	rps7	rps12	rpl32	ccsA	ndhD	psaC	ndhE	ndhG	ndhI	ndhA	ndhH	rps15	ycf1	rps7	ndhB	rpl23	rpl2	rps19
			-	-	Arecaceae_RL1061	RL1061	Monocots-Arecales-Arecaceae_RL1061	rps15	ndhH	ndhA	ndhI	ndhG	ndhE	psaC	ndhD	ccsA	rpl32	ycf1	rps7	ndhB	rpl23	rpl2	rps19	psbA	rps16	psbK	psbI	atpA	atpF	atpH	atpI	rps2	petN	psbM	psbD	psbC	psbZ	rps14	ycf3	rps4	ndhJ	ndhK	ndhC	atpE	atpB	rbcL	accD	psaI	ycf4	cemA	petA	psbJ	psbL	psbF	psbE	petL	petG	psaJ	rpl33	rps18	rpl20	clpP	psbB	psbT	psbN	psbH	petB	petD	rpoA	rps11	rpl36	rps8	rpl14	rpl16	rps3	rps19	rpl2	rpl23	ndhB	rps7	rps12	rps12	ycf1
		Dasypogonaceae	Kingia	Kingia_australis	Dasypogonaceae_NC1027	NC1027	Monocots-Arecales-Dasypogonaceae_NC1027	psbA	matK	rps16	psbK	psbI	atpA	atpF	atpH	atpI	rps2	petN	psbM	psbD	psbC	psbZ	rps14	ycf3	rps4	ndhJ	ndhK	ndhC	atpE	atpB	rbcL	accD	psaI	ycf4	cemA	petA	psbJ	psbL	psbF	psbE	petL	petG	psaJ	rpl33	rps18	rpl20	rps12	clpP	psbB	psbT	psbN	psbH	petB	petD	rpoA	rps11	rpl36	infA	rps8	rpl14	rpl16	rps3	rpl22	rps19	rpl2	rpl23	ndhB	rps7	rps12	rpl32	ccsA	ndhD	psaC	ndhE	ndhG	ndhI	ndhA	ndhH	rps15	ycf1	rps7	ndhB	rpl23	rpl2	rps19
			Baxteria	Baxteria_australis	Dasypogonaceae_NC1026	NC1026	Monocots-Arecales-Dasypogonaceae_NC1026	psbA	matK	rps16	psbK	psbI	atpA	atpF	atpH	atpI	rps2	petN	psbM	psbD	psbC	psbZ	rps14	ycf3	rps4	ndhJ	ndhK	ndhC	atpE	atpB	rbcL	accD	psaI	ycf4	cemA	petA	psbJ	psbL	psbF	psbE	petL	petG	psaJ	rpl33	rps18	rpl20	rps12	clpP	psbB	psbT	psbN	psbH	petB	petD	rpoA	rps11	rpl36	infA	rps8	rpl14	rpl16	rps3	rpl22	rps19	rpl2	rpl23	ndhB	rps7	rps12	rpl32	ccsA	ndhD	psaC	ndhE	ndhG	ndhI	ndhA	ndhH	rps15	ycf1	rps7	ndhB	rpl23	rpl2	rps19
	Commelinales	Pontederiaceae	-	-	Pontederiaceae_RL0554	RL0554	Monocots-Commelinales-Pontederiaceae_RL0554	rpl2	rps12	rps12	rpl2	rpoA	petD	psbN	psbT	psbB	clpP	rpl20	rps18	rpl33	psaJ	petG	petL	psbE	psbF	psbL	psbJ	petA	cemA	ycf4	rbcL	atpB	atpE	ndhC	ndhK	ndhJ	rps4	ycf3	rps14	psbZ	psbC	psbD	psbM	petN	rps2	atpI	atpH	atpF	atpA	psbI	psbK	rps16	psbA
				-	Pontederiaceae_RL0915	RL0915	Monocots-Commelinales-Pontederiaceae_RL0915	psbA	rps16	psbK	psbI	atpA	atpF	atpH	atpI	rps2	petN	psbM	psbD	psbC	psbZ	rps14	ycf3	rps4	ndhJ	ndhK	ndhC	atpE	atpB	rbcL	psaI	ycf4	cemA	petA	psbJ	psbL	psbF	psbE	petL	petG	psaJ	rpl33	rps18	rpl20	clpP	psbB	psbT	psbN	psbH	petB	petD	rpoA	rps11	rpl36	rps8	rpl14	rpl16	rps3	rps19	rpl2	rpl23	ndhB	rps7	rps12	ycf1	rpl32	ccsA	ndhD	psaC	ndhE	ndhG	ndhI	ndhA	ndhH	rps15	ycf1	rps12	rps7	ndhB	rpl23	rpl2	rps19
		Hanguanaceae	Hanguana	Hanguana_malayana	Hanguanaceae_NC1349	NC1349	Monocots-Commelinales-Hanguanaceae_NC1349	psbA	matK	rps16	psbK	psbI	atpA	atpF	atpH	atpI	rps2	petN	psbM	psbD	psbC	psbZ	rps14	ycf3	rps4	ndhJ	ndhK	ndhC	atpE	atpB	rbcL	accD	psaI	ycf4	cemA	petA	psbJ	psbL	psbF	psbE	petL	petG	psaJ	rpl33	rps18	rpl20	rps12	clpP	psbB	psbT	psbN	psbH	petB	petD	rpoA	rps11	rpl36	infA	rps8	rpl14	rpl16	rps3	rpl22	rps19	rpl2	rpl23	ndhB	rps7	rps12	rpl32	ccsA	ndhD	psaC	ndhE	ndhG	ndhI	ndhA	ndhH	rps15	ycf1	rps7	ndhB	rpl23	rpl2	rps19
		Commelinaceae	-	-	Commelinaceae_RL0261	RL0261	Monocots-Commelinales-Commelinaceae_RL0261	psbA	rps16	psbK	psbI	atpA	atpF	atpH	atpI	rps2	petN	psbM	psbD	psbC	psbZ	rps14	ycf3	rps4	ndhJ	ndhK	ndhC	atpE	atpB	rbcL	psaI	ycf4	petA	psbJ	psbL	psbF	psbE	petL	petG	psaJ	rpl33	rps18	rpl20	clpP	psbB	psbT	psbN	psbH	petB	petD	rpoA	rps11	rpl36	rps8	rpl14	rpl16	rps3	rps19	rpl2	rpl23	ndhB	rps7	rps12	ycf1	rpl32	ccsA	ndhD	psaC	ndhE	ndhG	ndhI	ndhA	ndhH	rps15	ycf1	rps12	rps7	ndhB	rpl23	rpl2	rps19
				-	Commelinaceae_RL0494	RL0494	Monocots-Commelinales-Commelinaceae_RL0494	psbA	rps16	psbK	psbI	atpA	atpF	atpH	atpI	rps2	petN	psbM	psbD	psbC	psbZ	rps14	ycf3	rps4	ndhJ	ndhK	ndhC	atpE	atpB	rbcL	psaI	ycf4	cemA	petA	psbJ	psbL	psbF	psbE	petL	petG	psaJ	rpl33	rps18	rpl20	clpP	psbB	psbT	psbN	psbH	petB	petD	rpoA	rps11	rpl36	rps8	rpl14	rpl16	rps3	rps19	rpl2	rpl23	ndhB	rps7	rps12	ycf1	rpl32	ccsA	ndhD	psaC	ndhE	ndhG	ndhI	ndhA	ndhH	rps15	ycf1	rps12	rps7	ndhB	rpl23	rpl2	rps19
	Zingiberales	Heliconiaceae	Heliconia	Heliconia_collinsiana	Heliconiaceae_NC1350	NC1350	Monocots-Zingiberales-Heliconiaceae_NC1350	psbA	matK	rps16	psbK	psbI	atpA	atpF	atpH	atpI	rps2	petN	psbM	psbD	psbC	psbZ	rps14	ycf3	rps4	ndhJ	ndhK	ndhC	atpE	atpB	rbcL	accD	psaI	ycf4	cemA	petA	psbJ	psbL	psbF	psbE	petL	petG	psaJ	rpl33	rps18	rpl20	rps12	clpP	psbB	psbT	psbN	psbH	petB	petD	rpoA	rps11	rpl36	infA	rps8	rpl14	rpl16	rps3	rpl22	rps19	rpl2	rpl23	ndhB	rps7	rps12	rpl32	ccsA	ndhD	psaC	ndhE	ndhG	ndhI	ndhA	ndhH	rps15	ycf1	rps7	ndhB	rpl23	rpl2
		Musaceae	Musella	Musella_lasiocarpa	Musaceae_NC1659	NC1659	Monocots-Zingiberales-Musaceae_NC1659	psbA	matK	rps16	psbK	psbI	atpA	atpF	atpH	atpI	rps2	petN	psbM	psbD	psbC	psbZ	rps14	ycf3	rps4	ndhJ	ndhK	ndhC	atpE	atpB	rbcL	accD	psaI	ycf4	cemA	petA	psbJ	psbL	psbF	psbE	petL	petG	psaJ	rpl33	rps18	rpl20	rps12	clpP	psbB	psbT	psbN	psbH	petB	petD	rpoA	rps11	rpl36	infA	rps8	rpl14	rpl16	rps3	rpl22	rps19	rpl23	ndhB	rps7	rps12	ycf1	rps15	ndhH	rpl32	ccsA	ndhD	psaC	ndhE	ndhG	ndhI	ndhA	ndhH	rps15	ycf1	rps7	ndhB	rpl23	rpl2	rps19
			Musa	Musa_acuminata	Musaceae_NC1655	NC1655	Monocots-Zingiberales-Musaceae_NC1655	psbA	matK	rps16	psbK	psbI	atpA	atpH	atpI	rps2	petN	psbM	psbD	psbC	psbZ	rps14	rps4	ndhJ	ndhK	ndhC	atpE	atpB	rbcL	accD	psaI	ycf4	cemA	petA	psbJ	psbL	psbF	psbE	petL	petG	psaJ	rpl33	rps18	rpl20	rps12	clpP	psbB	psbT	psbN	psbH	petB	petD	rpoA	rps11	rpl36	infA	rps8	rpl14	rpl16	rps3	rpl22	rps19	rpl2	rpl23	ndhB	rps7	rps12	ycf1	rps15	ndhH	rpl32	ccsA	ndhD	psaC	ndhE	ndhG	ndhI	ndhA	ndhH	rps15	ycf1	rps7	ndhB	rpl23	rpl2	rps19
				Musa_itinerans	Musaceae_NC1657	NC1657	Monocots-Zingiberales-Musaceae_NC1657	psbA	matK	rps16	psbK	psbI	atpA	atpF	atpH	atpI	rps2	petN	psbM	psbD	psbC	psbZ	rps14	ycf3	rps4	ndhJ	ndhK	ndhC	atpE	atpB	rbcL	accD	psaI	ycf4	cemA	petA	psbJ	psbL	psbF	psbE	petL	petG	psaJ	rpl33	rps18	rpl20	rps12	clpP	psbB	psbT	psbN	psbH	petB	petD	rpoA	rps11	rpl36	infA	rps8	rpl14	rps3	rpl22	rps19	rpl2	rpl23	ndhB	rps7	rps12	ycf1	rps15	ndhH	rpl32	ccsA	ndhD	psaC	ndhE	ndhG	ndhI	ndhA	ndhH	rps15	ycf1	rps7	ndhB	rpl23	rpl2	rps19
				Musa_textilis	Musaceae_NC1658	NC1658	Monocots-Zingiberales-Musaceae_NC1658	psbA	matK	rps16	psbK	psbI	atpA	atpF	atpH	atpI	rps2	petN	psbM	psbD	psbC	psbZ	rps14	ycf3	rps4	ndhJ	ndhK	ndhC	atpE	atpB	rbcL	accD	psaI	ycf4	cemA	petA	psbJ	psbL	psbF	psbE	petL	petG	psaJ	rpl33	rps18	rpl20	rps12	clpP	psbB	psbT	psbN	psbH	petB	petD	rpoA	rps11	rpl36	infA	rps8	rpl14	rpl16	rps3	rpl22	rps19	rpl2	rpl23	ndhB	rps7	rps12	rpl32	ccsA	ndhD	psaC	ndhE	ndhG	ndhI	ndhA	ndhH	rps15	ycf1	rps7	ndhB	rpl23	rpl2	rps19
				Musa_balbisiana	Musaceae_NC1656	NC1656	Monocots-Zingiberales-Musaceae_NC1656	psbA	matK	rps16	psbK	psbI	atpA	atpF	atpH	atpI	rps2	petN	psbM	psbD	psbC	psbZ	rps14	ycf3	rps4	ndhJ	ndhK	ndhC	atpE	atpB	rbcL	accD	psaI	ycf4	cemA	petA	psbJ	psbL	psbF	psbE	petL	petG	psaJ	rpl33	rps18	rpl20	rps12	clpP	psbB	psbT	psbN	psbH	petB	petD	rpoA	rps11	rpl36	infA	rps8	rpl14	rpl16	rps3	rpl22	rps19	rpl2	rpl23	ndhB	rps7	rps12	ycf1	rps15	ndhH	rpl32	ccsA	ndhD	psaC	ndhE	ndhG	ndhI	ndhA	ndhH	rps15	ycf1	rps7	ndhB	rpl23	rpl2	rps19
		Strelitziaceae	Ravenala	Ravenala_madagascariensis	Strelitziaceae_NC2782	NC2782	Monocots-Zingiberales-Strelitziaceae_NC2782	psbA	matK	rps16	psbK	psbI	atpA	atpF	atpH	atpI	rps2	petN	psbM	psbD	psbC	psbZ	rps14	ycf3	rps4	ndhJ	ndhK	ndhC	atpE	atpB	rbcL	psaI	ycf4	cemA	petA	psbJ	psbL	psbF	psbE	petL	petG	psaJ	rpl33	rps18	rpl20	rps12	clpP	psbB	psbT	psbN	psbH	petB	petD	rpoA	rps11	rpl36	infA	rps8	rpl14	rpl16	rps3	rpl22	rpl2	rpl23	ndhB	rps7	rps12	rpl32	ccsA	ndhD	psaC	ndhE	ndhG	ndhI	ndhA	ndhH	rps15	ycf1	rps7	ndhB	rpl23	rpl2
		Marantaceae	-	-	Marantaceae_RL0933	RL0933	Monocots-Zingiberales-Marantaceae_RL0933	psbA	rps16	psbK	psbI	atpA	atpF	atpH	atpI	rps2	petN	psbM	psbD	psbC	psbZ	rps14	ycf3	rps4	ndhJ	ndhK	ndhC	atpE	atpB	rbcL	accD	psaI	ycf4	cemA	petA	psbJ	psbL	psbF	psbE	petL	petG	psaJ	rpl33	rps18	rpl20	clpP	psbB	psbT	psbN	psbH	petB	petD	rpoA	rps11	rpl36	rps8	rpl14	rpl16	rps3	rps19	rpl2	rpl23	ndhB	rps7	rps12	ycf1	rps15	ndhH	rpl32	ccsA	ndhD	psaC	ndhE	ndhG	ndhI	ndhA	ndhH	rps15	ycf1	rps12	rps7	ndhB	rpl23	rpl2	rps19
		Zingiberaceae	Curcuma	Curcuma_roscoeana	Zingiberaceae_NC2908	NC2908	Monocots-Zingiberales-Zingiberaceae_NC2908	psbA	matK	rps16	psbK	psbI	atpA	atpF	atpH	atpI	rps2	petN	psbM	psbD	psbC	psbZ	rps14	ycf3	rps4	ndhJ	ndhK	ndhC	atpE	atpB	rbcL	accD	psaI	ycf4	cemA	petA	psbJ	psbL	psbF	psbE	petL	petG	psaJ	rpl33	rps18	rpl20	rps12	clpP	psbB	psbT	psbN	psbH	petB	petD	rpoA	rps11	rpl36	infA	rps8	rpl14	rpl16	rps3	rpl22	rps19	rpl2	rpl23	ndhB	rps7	rps12	rpl32	ccsA	ndhD	psaC	ndhE	ndhG	ndhI	ndhA	ndhH	rps15	ycf1	rps7	ndhB	rpl23	rpl2	rps19
				Curcuma_flaviflora	Zingiberaceae_NC2907	NC2907	Monocots-Zingiberales-Zingiberaceae_NC2907	psbA	matK	rps16	psbK	psbI	atpA	atpF	atpH	atpI	rps2	petN	psbM	psbD	psbC	rps14	ycf3	rps4	ndhJ	ndhK	ndhC	atpE	atpB	rbcL	accD	psaI	ycf4	cemA	petA	psbJ	psbL	psbF	psbE	petL	petG	psaJ	rpl33	rps18	rpl20	rps12	clpP	psbB	psbT	psbN	psbH	petB	petD	rpoA	rps11	rpl36	infA	rps8	rpl14	rpl16	rps3	rpl22	rps19	rpl2	rpl23	ndhB	rps7	rps12	rpl32	ccsA	ndhD	psaC	ndhE	ndhG	ndhI	ndhA	ndhH	rps15	ycf1	rps7	ndhB	rpl23	rpl2	rps19
			-	-	Zingiberaceae_RL0649	RL0649	Monocots-Zingiberales-Zingiberaceae_RL0649	psbA	rps16	psbK	psbI	atpA	atpF	atpH	atpI	rps2	petN	psbM	psbD	psbC	psbZ	rps14	ycf3	rps4	ndhJ	ndhK	ndhC	atpE	atpB	rbcL	psaI	ycf4	cemA	petA	psbJ	psbL	psbF	psbE	petL	petG	psaJ	rpl33	rps18	rpl20	clpP	psbB	psbT	psbN	psbH	petB	petD	rpoA	rps11	rpl36	rps8	rpl14	rpl16	rps3	rps19	rpl2	rpl23	ndhB	rps7	rps12	ycf1	rps15	ndhH	ndhA	ndhI	ndhG	ndhE	psaC	ndhD	ccsA	rpl32	ycf1	rps12	rps7	ndhB	rpl23	rpl2	rps19
			Zingiber	Zingiber_spectabile	Zingiberaceae_NC2909	NC2909	Monocots-Zingiberales-Zingiberaceae_NC2909	psbA	matK	rps16	psbK	psbI	atpA	atpF	atpH	atpI	rps2	petN	psbM	psbD	psbC	psbZ	rps14	ycf3	rps4	ndhJ	ndhK	ndhC	atpE	atpB	rbcL	accD	psaI	ycf4	cemA	petA	psbJ	psbL	psbF	psbE	petL	petG	psaJ	rpl33	rps18	rpl20	rps12	clpP	psbB	psbT	psbN	psbH	petB	petD	rpoA	rps11	rpl36	infA	rps8	rpl14	rpl16	rps3	rpl22	rps19	rpl2	rpl23	ndhB	rps7	rps12	rpl32	ccsA	ndhD	psaC	ndhE	ndhG	ndhI	ndhA	ndhH	rps15	ycf1	rps7	ndhB	rpl23	rpl2
			-	-	Zingiberaceae_RL0657	RL0657	Monocots-Zingiberales-Zingiberaceae_RL0657	psbA	rps16	psbK	psbI	atpA	atpF	atpH	atpI	rps2	petN	psbM	psbD	psbC	psbZ	rps14	ycf3	rps4	ndhJ	ndhK	ndhC	atpE	atpB	rbcL	psaI	ycf4	cemA	petA	psbJ	psbL	psbF	psbE	petL	petG	psaJ	rpl33	rps18	rpl20	clpP	psbB	psbT	psbN	psbH	petB	petD	rpoA	rps11	rpl36	rps8	rpl14	rpl16	rps3	rps19	rpl2	rpl23	ndhB	rps7	rps12	ycf1	rpl32	ccsA	ndhD	psaC	ndhE	ndhG	ndhI	ndhA	ndhH	rps15	ycf1	rps12	rps7	ndhB	rpl23	rpl2
				-	Zingiberaceae_RL0727	RL0727	Monocots-Zingiberales-Zingiberaceae_RL0727	psbA	rps16	psbK	psbI	atpA	atpF	atpH	atpI	rps2	petN	psbM	psbD	psbC	psbZ	rps14	ycf3	rps4	ndhJ	ndhK	ndhC	atpE	atpB	rbcL	psaI	ycf4	cemA	petA	psbJ	psbL	psbF	psbE	petL	petG	psaJ	rpl33	rps18	rpl20	clpP	psbB	psbT	psbN	psbH	petB	petD	rpoA	rps11	rpl36	rps8	rpl14	rpl16	rps3	rps19	rpl2	rpl23	ndhB	rps7	rps12	ycf1	rps15	ndhH	ndhA	ndhI	ndhG	ndhE	psaC	ndhD	ccsA	rpl32	ycf1	rps12	rps7	ndhB	rpl23	rpl2
				-	Zingiberaceae_RL0124	RL0124	Monocots-Zingiberales-Zingiberaceae_RL0124	psbA	rps16	psbK	psbI	atpA	atpF	atpH	atpI	rps2	petN	psbM	psbD	psbC	psbZ	rps14	ycf3	rps4	ndhJ	ndhK	ndhC	atpE	atpB	rbcL	psaI	ycf4	cemA	petA	psbJ	psbL	psbF	psbE	petL	petG	psaJ	rpl33	rps18	rpl20	clpP	psbB	psbT	psbN	psbH	petB	petD	rpoA	rps11	rpl36	rps8	rpl14	rpl16	rps3	rps19	rpl2	rpl23	ndhB	rps7	rps12	ycf1	rpl32	ccsA	ndhD	psaC	ndhE	ndhG	ndhI	ndhA	ndhH	rps15	ycf1	rps12	rps7	ndhB	rpl23	rpl2	rps19
				-	Zingiberaceae_RL0080	RL0080	Monocots-Zingiberales-Zingiberaceae_RL0080	psbA	rps16	psbK	psbI	atpA	atpF	atpH	atpI	rps2	petN	psbM	psbD	psbC	psbZ	rps14	ycf3	rps4	ndhJ	ndhK	ndhC	atpE	atpB	rbcL	psaI	ycf4	cemA	petA	psbJ	psbL	psbF	psbE	petL	petG	psaJ	rpl33	rps18	rpl20	clpP	psbB	psbT	psbN	psbH	petB	petD	rpoA	rps11	rpl36	rps8	rpl14	rpl16	rps3	rps19	rpl2	rpl23	ndhB	rps7	rps12	ycf1	rpl32	ccsA	ndhD	psaC	ndhE	ndhG	ndhI	ndhA	ndhH	rps15	ycf1	rps12	rps7	ndhB	rpl23	rpl2	rps19
				-	Zingiberaceae_RL0506	RL0506	Monocots-Zingiberales-Zingiberaceae_RL0506	psbA	rps16	psbK	psbI	atpA	atpF	atpH	atpI	rps2	petN	psbM	psbD	psbC	psbZ	rps14	ycf3	rps4	ndhJ	ndhK	ndhC	atpE	atpB	rbcL	psaI	ycf4	cemA	petA	psbJ	psbL	psbF	psbE	petL	petG	psaJ	rpl33	rps18	rpl20	clpP	psbB	psbT	psbN	psbH	petB	petD	rpoA	rps11	rpl36	rps8	rpl14	rpl16	rps3	rps19	rpl2	rpl23	ndhB	rps7	rps12	ycf1	rpl32	ccsA	ndhD	psaC	ndhE	ndhG	ndhI	ndhA	ndhH	rps15	ycf1	rps12	rps7	ndhB	rpl23	rpl2	rps19
				-	Zingiberaceae_RL0581	RL0581	Monocots-Zingiberales-Zingiberaceae_RL0581	psbA	rps16	psbK	psbI	atpA	atpF	atpH	atpI	rps2	petN	psbM	psbD	psbC	psbZ	rps14	ycf3	rps4	ndhJ	ndhK	ndhC	atpE	atpB	rbcL	psaI	ycf4	cemA	petA	psbJ	psbL	psbF	psbE	petL	petG	psaJ	rpl33	rps18	rpl20	clpP	psbB	psbT	psbN	psbH	petB	petD	rpoA	rps11	rpl36	rps8	rpl14	rpl16	rps3	rps19	rpl2	rpl23	ndhB	rps7	rps12	ycf1	rpl32	ccsA	ndhD	psaC	ndhE	ndhG	ndhI	ndhA	ndhH	rps15	ycf1	rps12	rps7	ndhB	rpl23	rpl2	rps19
				-	Zingiberaceae_RL0117	RL0117	Monocots-Zingiberales-Zingiberaceae_RL0117	psbA	rps16	psbK	psbI	atpA	atpF	atpH	atpI	rps2	petN	psbM	psbD	psbC	psbZ	rps14	ycf3	rps4	ndhJ	ndhK	ndhC	atpE	atpB	rbcL	psaI	ycf4	cemA	petA	psbJ	psbL	psbF	psbE	petL	petG	psaJ	rpl33	rps18	rpl20	clpP	psbB	psbT	psbN	psbH	petB	petD	rpoA	rps11	rpl36	rps8	rpl14	rpl16	rps3	rps19	rpl2	rpl23	ndhB	rps7	ycf1	rpl32	ccsA	ndhD	psaC	ndhE	ndhG	ndhI	ndhA	ndhH	rps15	ycf1	rps12	rps12	rps7	ndhB	rpl23	rpl2	rps19
			Amomum	Amomum_compactum	Zingiberaceae_NC2905	NC2905	Monocots-Zingiberales-Zingiberaceae_NC2905	psbA	matK	rps16	psbK	psbI	atpA	atpF	atpH	atpI	rps2	petN	psbM	psbD	psbC	psbZ	rps14	ycf3	rps4	ndhJ	ndhK	ndhC	atpE	atpB	rbcL	accD	psaI	ycf4	cemA	petA	psbJ	psbL	psbF	psbE	petL	petG	psaJ	rpl33	rps18	rpl20	rps12	clpP	psbB	psbT	psbN	psbH	petB	petD	rpoA	rps11	rpl36	infA	rps8	rpl14	rpl16	rps3	rpl22	rps19	rpl2	rpl23	ndhB	rps7	rps12	ycf1	rpl32	ccsA	ndhD	psaC	ndhE	ndhG	ndhI	ndhA	ndhH	rps15	ycf1	rps7	ndhB	rpl23	rpl2	rps19
				Amomum_krervanh	Zingiberaceae_NC2906	NC2906	Monocots-Zingiberales-Zingiberaceae_NC2906	psbA	matK	rps16	psbK	psbI	atpA	atpF	atpH	atpI	rps2	petN	psbM	psbD	psbC	psbZ	rps14	ycf3	rps4	ndhJ	ndhK	ndhC	atpE	atpB	rbcL	accD	psaI	ycf4	cemA	petA	psbJ	psbL	psbF	psbE	petL	petG	psaJ	rpl33	rps18	rpl20	rps12	clpP	psbB	psbT	psbN	psbH	petB	petD	rpoA	rps11	rpl36	infA	rps8	rpl14	rpl16	rps3	rpl22	rps19	rpl2	rpl23	ndhB	rps7	rps12	ycf1	rpl32	ccsA	ndhD	psaC	ndhE	ndhG	ndhI	ndhA	ndhH	rps15	ycf1	rps7	ndhB	rpl23	rpl2	rps19
	Poales	Bromeliaceae	Tillandsia	Tillandsia_usneoides	Bromeliaceae_NC711	NC711	Monocots-Poales-Bromeliaceae_NC711	psbA	matK	rps16	psbK	psbI	atpA	atpF	atpH	atpI	rps2	petN	psbM	psbD	psbC	psbZ	rps14	ycf3	rps4	ndhJ	ndhK	ndhC	atpE	atpB	rbcL	accD	psaI	ycf4	cemA	petA	psbJ	psbL	psbF	psbE	petL	petG	psaJ	rpl33	rps18	rpl20	rps12	clpP	psbB	psbT	psbN	psbH	petB	petD	rpoA	rps11	rpl36	infA	rps8	rpl14	rpl16	rps3	rpl22	rps19	rpl2	rpl23	ndhB	rps7	rps12	rpl32	ccsA	ndhD	psaC	ndhE	ndhG	ndhI	ndhA	ndhH	rps15	ycf1	rps7	ndhB	rpl23	rpl2	rps19
		Typhaceae	-	-	Typhaceae_RL0375	RL0375	Monocots-Poales-Typhaceae_RL0375	psbA	rps16	psbK	psbI	atpA	atpF	atpH	atpI	rps2	petN	psbM	psbD	psbC	psbZ	rps14	ycf3	rps4	ndhJ	ndhK	ndhC	atpE	atpB	rbcL	psaI	ycf4	cemA	petA	psbJ	psbL	psbF	psbE	petL	petG	psaJ	rpl33	rps18	rpl20	clpP	psbB	psbT	psbN	psbH	petB	petD	rpoA	rps11	rpl36	rps8	rpl14	rpl16	rps3	rpl22	rps19	rpl2	rpl23	ndhB	rps7	rps12	ycf1	rpl32	ccsA	ndhD	psaC	ndhE	ndhG	ndhI	ndhA	ndhH	rps15	ycf1	rps12	rps7	ndhB	rpl23	rpl2	rps19
		Bromeliaceae	Ananas	Ananas_comosus	Bromeliaceae_NC710	NC710	Monocots-Poales-Bromeliaceae_NC710	psbA	matK	rps16	psbK	psbI	atpA	atpF	atpH	atpI	rps2	petN	psbM	psbD	psbC	psbZ	rps14	ycf3	rps4	ndhJ	ndhK	ndhC	atpE	atpB	rbcL	accD	psaI	ycf4	cemA	petA	psbJ	psbL	psbF	psbE	petL	petG	psaJ	rpl33	rps18	rpl20	rps12	clpP	psbB	psbT	psbN	psbH	petB	petD	rpoA	rps11	rpl36	infA	rps8	rpl14	rpl16	rps3	rpl22	rps19	rpl2	rpl23	ndhB	rps7	rpl32	ccsA	ndhD	psaC	ndhE	ndhG	ndhI	ndhA	ndhH	rps15	ycf1	rps7	ndhB	rpl23	rpl2	rps19
		Typhaceae	Typha	Typha_latifolia	Typhaceae_NC2869	NC2869	Monocots-Poales-Typhaceae_NC2869	psbA	matK	rps16	psbK	psbI	atpA	atpF	atpH	atpI	rps2	petN	psbM	psbD	psbC	psbZ	rps14	ycf3	rps4	ndhJ	ndhK	ndhC	atpE	atpB	rbcL	accD	psaI	ycf4	cemA	petA	psbJ	psbL	psbF	psbE	petL	petG	psaJ	rpl33	rps18	rpl20	rps12	clpP	psbB	psbT	psbN	psbH	petB	petD	rpoA	rps11	rpl36	infA	rps8	rpl14	rpl16	rps3	rpl22	rps19	rpl2	rpl23	ndhB	rps7	rps12	rpl32	ccsA	ndhD	psaC	ndhE	ndhG	ndhI	ndhA	ndhH	rps15	ycf1	rps7	ndhB	rpl23	rpl2	rps19
		Juncaceae	-	-	Juncaceae_RL0368	RL0368	Monocots-Poales-Juncaceae_RL0368	psbA	psbK	psbI	atpA	atpF	atpH	atpI	rps2	petN	psbM	psbD	psbC	psbZ	ycf3	rps4	atpE	atpB	rbcL	psaI	ycf4	petA	psbJ	psbL	psbF	psbE	petG	psaJ	rpl33	rpl20	psbB	psbT	psbN	psbH	petB	petD	rps11	rpl36	rps8	rpl14	rpl16	rpl2	rpl23	rps12	ccsA	psaC	rps12	rpl23	rpl2
		Cyperaceae	Hypolytrum	Hypolytrum_nemorum	Cyperaceae_NC1021	NC1021	Monocots-Poales-Cyperaceae_NC1021	psbA	matK	rps16	psbK	psbI	atpA	atpF	atpH	atpI	rps2	petN	psbM	psbD	psbC	psbZ	rbcL	atpB	atpE	ndhC	ndhK	ndhJ	rps4	psaI	ycf4	cemA	petA	psbJ	psbL	psbF	psbE	petL	petG	psaJ	rpl33	rpl20	rps12	clpP	psbB	psbT	psbN	psbH	petB	petD	rpoA	rps11	rps14	ycf3	rpl36	rps8	rpl14	rpl16	rps3	rpl22	rps19	rpl2	rpl23	rps7	ndhB	ycf1	rps15	ndhH	ndhA	ndhI	ndhG	rpl32	ccsA	ndhD	psaC	ndhE	ndhG	ndhI	ndhA	ndhH	rps15	ycf1	ndhB	rps7	rps12	rpl23	rpl2	rps19
			Carex	Carex_siderosticta	Cyperaceae_NC1020	NC1020	Monocots-Poales-Cyperaceae_NC1020	psbA	matK	rps2	petN	psbM	psbD	psbC	psbZ	rbcL	atpB	atpE	ndhC	ndhK	ndhJ	atpI	atpH	atpF	atpA	psbI	psbK	rps11	petD	petB	psbH	psbN	psbT	psbB	rps14	rps4	psaI	ycf4	cemA	petA	psbJ	psbL	psbF	psbE	petL	petG	psaJ	rpl33	rpl20	rps12	ycf3	rpl36	rps16	rps8	rpl14	rpl16	rpl22	rps19	rpl2	rps7	ndhB	rps15	ndhH	ndhA	ndhI	ndhG	rpl32	ccsA	ndhD	psaC	ndhE	ndhG	ndhI	ndhA	ndhH	rps15	ndhB	rps7	rps12	rpl2	rps19
				Carex_neurocarpa	Cyperaceae_NC1019	NC1019	Monocots-Poales-Cyperaceae_NC1019	psbA	matK	rps2	petN	psbM	psbD	psbC	psbZ	rbcL	atpB	atpE	ndhC	ndhK	ndhJ	atpI	atpH	atpF	atpA	psbI	psbK	rps11	rpl36	ycf3	rps12	rps12	rpl20	rpl33	psaJ	petG	petL	psbE	psbF	psbL	psbJ	petA	cemA	ycf4	psaI	rps4	rps14	psbB	psbT	psbN	psbH	petB	petD	rps16	rps8	rpl14	rpl16	rps3	rpl22	rps19	rpl2	rps7	ndhB	rps15	ndhH	ndhA	ndhI	ndhG	rpl32	ccsA	ndhD	psaC	ndhE	ndhG	ndhI	ndhA	ndhH	rps15	ndhB	rps7	rpl2	rps19
			-	-	Cyperaceae_RL0534	RL0534	Monocots-Poales-Cyperaceae_RL0534	psbA	rps2	petN	psbM	psbD	psbC	psbZ	rbcL	atpB	atpE	ndhC	ndhK	ndhJ	atpI	atpH	atpF	atpA	psbI	psbK	ycf3	rps12	rps12	rpl20	rpl33	psaJ	petG	petL	psbE	psbF	psbL	psbJ	petA	cemA	ycf4	rps4	psbB	psbT	psbN	psbH	petB	petD	rps16	rps8	rpl14	rpl16	rpl2	psaJ	ndhB	rps15	ndhH	ndhA	ndhI	ndhG	rpl32	ccsA	ndhD	psaC	ndhE	ndhG	ndhI	ndhA	ndhH	ndhB	rpl23	rpl23	rpl2	rps19
				-	Cyperaceae_RL0635	RL0635	Monocots-Poales-Cyperaceae_RL0635	psbA	rps2	petN	psbM	psbD	psbC	psbZ	rbcL	atpB	atpE	ndhC	ndhK	ndhJ	atpI	atpH	atpA	psbI	psbK	rpl20	ycf3	rps12	rps12	rpl20	psaJ	petG	petL	psbE	psbF	psbL	psbJ	petA	cemA	ycf4	rps4	rps14	psbB	psbT	psbN	psbH	petB	petD	rps16	psaJ
				-	Cyperaceae_RL0568	RL0568	Monocots-Poales-Cyperaceae_RL0568	psbA	rps16	psbK	psbI	atpA	atpH	atpI	rps2	petN	psbM	psbD	psbC	psbZ	rbcL	atpB	atpE	ndhC	ndhK	ndhJ	rps4	psaI	ycf4	cemA	petA	psbJ	psbL	psbF	psbE	petL	petG	psaJ	rpl33	rpl20	psbB	psbT	psbN	psbH	petB	petD	rps14	ycf3	rpl36	rps8	rpl14	rpl16	rps19	rpl2	rpl23	rps12	rps7	rps7	ndhB	rps15	ndhH	ndhA	ndhI	ndhG	rpl32	ndhD	psaC	ndhE	ndhG	ndhI	ndhA	ndhH	rps15	ndhB	rps12	rpl23	rpl2
				-	Cyperaceae_RL0553	RL0553	Monocots-Poales-Cyperaceae_RL0553	psbA	rps16	psbK	psbI	atpA	atpF	atpH	atpI	rps2	petN	psbM	psbD	psbC	psbZ	rbcL	atpB	atpE	ndhC	ndhK	ndhJ	rps4	ycf4	petA	psbJ	psbL	psbF	psbE	petL	petG	psaJ	rpl33	rpl20	psbB	psbT	psbN	psbH	petB	ycf3	rpl2	rps12	rps12	rpl2
				-	Cyperaceae_RL0425	RL0425	Monocots-Poales-Cyperaceae_RL0425	psbA	rps16	psbK	psbI	atpA	atpF	atpH	atpI	rps2	petN	psbM	psbD	psbC	psbZ	rbcL	atpB	atpE	ndhC	ndhK	ndhJ	rps4	ycf4	cemA	petA	psbJ	psbL	psbF	psbE	petL	petG	psaJ	rpl33	rpl20	psbB	psbT	psbN	psbH	petB	petD	rps11	ycf3	rpl36	rps8	rpl14	rpl16	rpl2	rps12	ndhB	rps15	ndhH	ndhA	ndhI	ndhG	rpl32	ndhD	psaC	ndhE	ndhG	ndhI	ndhA	ndhH	rps15	ndhB	rps7	rps7	rps12	rpl23	rpl23	rpl2
				-	Cyperaceae_RL0472	RL0472	Monocots-Poales-Cyperaceae_RL0472	psbA	rps16	psbK	psbI	atpA	atpF	atpH	atpI	rps2	petN	psbM	psbD	psbC	psbZ	rbcL	atpB	atpE	ndhC	ndhK	ndhJ	rps4	ycf4	cemA	petA	psbJ	psbL	psbF	psbE	petL	petG	psaJ	rpl33	rpl20	psbB	psbT	psbN	psbH	petB	petD	rps11	rps14	ycf3	rpl36	rps8	rpl14	rpl16	rpl2	rpl23	rps12	ndhB	rps15	ndhH	ndhA	ndhI	ndhG	rpl32	ndhD	psaC	ndhE	ndhG	ndhI	ndhA	ndhH	rps15	ndhB	rps12	rpl23	rpl2
		Joinvilleaceae	Joinvillea	Joinvillea_ascendens	Joinvilleaceae_NC1368	NC1368	Monocots-Poales-Joinvilleaceae_NC1368	psbA	matK	rps16	ycf3	rps4	ndhJ	ndhK	ndhC	atpE	atpB	rbcL	atpA	atpF	atpH	atpI	rps2	petN	psbM	psbZ	psbC	psbD	psbI	psbK	psaI	ycf4	cemA	petA	psbJ	psbL	psbF	psbE	petL	petG	psaJ	rpl33	rpl20	rps12	clpP	psbB	psbT	psbN	psbH	petB	petD	rpoA	rps11	rpl36	rps8	rpl14	rpl16	rps3	rpl22	rps19	rpl2	rpl23	ndhB	rps7	rps12	rpl32	ccsA	ndhD	psaC	ndhE	ndhG	ndhI	ndhA	ndhH	rps7	ndhB	rpl23	rpl2	rps19
		Poaceae	Streptochaeta	Streptochaeta_spicata	Poaceae_NC2430	NC2430	Monocots-Poales-Poaceae_NC2430	psbA	matK	rps16	psbK	psbI	psbD	psbC	psbZ	psbM	petN	rps2	atpI	atpH	atpF	atpA	rps14	ycf3	rps4	ndhJ	ndhK	ndhC	atpE	atpB	rbcL	rpl23	psaI	ycf4	cemA	petA	psbJ	psbL	psbF	psbE	petL	petG	psaJ	rpl33	rps18	rpl20	rps12	clpP	psbB	psbT	psbN	psbH	petB	petD	rpoA	rps11	rpl36	infA	rps8	rpl14	rpl16	rps3	rpl22	rps19	rpl2	rpl23	ndhB	rps7	rps12	rps15	rpl32	ccsA	ndhD	psaC	ndhE	ndhG	ndhI	ndhA	ndhH	rps15	rps7	ndhB	rpl23	rpl2	rps19
			Anomochloa	Anomochloa_marantoidea	Poaceae_NC2097	NC2097	Monocots-Poales-Poaceae_NC2097	psbA	matK	rps16	psbK	psbI	psbD	psbC	psbZ	psbM	petN	rps2	atpI	atpH	atpF	atpA	rps14	ycf3	rps4	ndhJ	ndhK	ndhC	atpE	atpB	rbcL	psaI	ycf4	cemA	petA	psbJ	psbL	psbF	psbE	petL	petG	psaJ	rpl33	rps18	rpl20	rps12	clpP	psbB	psbT	psbN	psbH	petB	petD	rpoA	rps11	rpl36	infA	rps8	rpl14	rpl16	rps3	rpl22	rpl2	rpl23	ndhB	rps7	rps12	rps15	rpl32	ccsA	ndhD	psaC	ndhE	ndhG	ndhI	ndhA	ndhH	rps15	rps7	ndhB	rpl23
			Leptaspis	Leptaspis_banksii	Poaceae_NC2262	NC2262	Monocots-Poales-Poaceae_NC2262	psbA	matK	rps16	psbK	psbI	psbD	psbC	psbZ	psbM	petN	rps2	atpI	atpH	atpF	atpA	rps14	ycf3	rps4	ndhJ	ndhK	ndhC	atpE	atpB	rbcL	psaI	ycf4	cemA	petA	psbJ	rpl20	rps12	clpP	psbB	psbT	psbN	psbH	petB	rpoA	rps11	rpl36	infA	rps8	rpl14	rpl16	rps3	rpl22	rps19	rpl2	rpl23	ndhB	rps7	rps12	rps15	rpl32	ccsA	ndhD	psaC	ndhE	ndhG	ndhI	ndhA	ndhH	rps15	rps7	ndhB	rpl23	rpl2	rps19
				Leptaspis_zeylanica	Poaceae_NC2263	NC2263	Monocots-Poales-Poaceae_NC2263	psbA	matK	rps16	psbK	psbI	psbD	psbC	psbZ	psbM	petN	rps2	atpI	atpH	atpF	atpA	rps14	ycf3	rps4	ndhJ	ndhK	ndhC	atpE	atpB	rbcL	psaI	ycf4	cemA	petA	psbJ	rpl20	rps12	clpP	psbB	psbT	psbN	psbH	petB	rpoA	rps11	rpl36	infA	rps8	rpl14	rpl16	rps3	rpl22	rps19	rpl2	rpl23	ndhB	rps7	rps12	rps15	rpl32	ccsA	ndhD	psaC	ndhE	ndhG	ndhI	ndhA	ndhH	rps15	rps7	ndhB	rpl23	rpl2	rps19
			Puelia	Puelia_olyriformis	Poaceae_NC2375	NC2375	Monocots-Poales-Poaceae_NC2375	psbA	matK	rps16	psbK	psbI	psbD	psbC	psbZ	psbM	petN	rps2	atpI	atpH	atpF	atpA	rps14	ycf3	rps4	ndhJ	ndhK	ndhC	atpE	atpB	rbcL	psaI	ycf4	cemA	petA	psbJ	psbL	psbF	psbE	petL	petG	psaJ	rpl33	rps18	rpl20	rps12	clpP	psbB	psbT	psbN	psbH	petB	petD	rpoA	rps11	rpl36	infA	rps8	rpl14	rpl16	rps3	rpl22	rps19	rpl2	rpl23	ndhB	rps7	rps12	rps15	rpl32	ccsA	ndhD	psaC	ndhE	ndhG	ndhI	ndhA	ndhH	rps15	rps7	ndhB	rpl23	rpl2	rps19
			Streptogyna	Streptogyna_americana	Poaceae_NC2431	NC2431	Monocots-Poales-Poaceae_NC2431	psbA	matK	rps16	psbK	psbI	psbD	psbC	psbZ	psbM	petN	rps2	atpI	atpH	atpF	atpA	rps14	rps4	ndhJ	ndhK	ndhC	atpE	atpB	rbcL	accD	psaI	ycf4	cemA	petA	psbJ	psbL	psbF	psbE	petL	petG	psaJ	rpl33	rps18	rpl20	rps12	clpP	psbB	psbT	psbN	psbH	petB	petD	rpoA	rps11	rpl36	infA	rps8	rpl14	rpl16	rps3	rpl22	rpl23	ndhB	rps7	rps12	rps15	rpl32	ccsA	ndhD	psaC	ndhE	ndhG	ndhI	ndhA	ndhH	rps15	rps7	ndhB	rpl23
			Ehrharta	Ehrharta_bulbosa	Poaceae_NC2186	NC2186	Monocots-Poales-Poaceae_NC2186	psbA	matK	rps16	psbK	psbI	psbD	psbC	psbZ	psbM	petN	rps2	atpI	atpH	atpF	atpA	rps14	ycf3	rps4	ndhJ	ndhK	ndhC	atpE	atpB	rbcL	psaI	ycf4	cemA	petA	psbJ	psbL	psbF	psbE	petL	petG	psaJ	rpl33	rps18	rpl20	rps12	clpP	psbB	psbT	psbN	psbH	petB	petD	rpoA	rps11	rpl36	infA	rps8	rpl14	rpl16	rps3	rpl22	rps19	rpl2	rpl23	ndhB	rps7	rps12	rps15	rpl32	ccsA	ndhD	psaC	ndhE	ndhG	ndhI	ndhA	ndhH	rps15	rps7	ndhB	rpl23	rpl2	rps19
			Humbertochloa	Humbertochloa_bambusiuscula	Poaceae_NC2242	NC2242	Monocots-Poales-Poaceae_NC2242	psbA	matK	rps16	psbK	psbI	psbD	psbC	psbZ	psbM	petN	rps2	atpI	atpH	atpF	atpA	rps14	ycf3	rps4	ndhJ	ndhK	ndhC	atpE	atpB	rbcL	psaI	ycf4	cemA	petA	psbJ	psbL	psbF	psbE	petL	petG	psaJ	rpl33	rps18	rpl20	rps12	clpP	psbB	psbT	psbN	psbH	petB	petD	rpoA	rps11	rpl36	infA	rps8	rpl14	rpl16	rps3	rpl22	rps19	rpl2	rpl23	ndhB	rps7	rps12	rps15	rpl32	ccsA	ndhD	psaC	ndhE	ndhG	ndhI	ndhA	ndhH	rps15	rps7	ndhB	rpl23	rpl2	rps19
			Phyllorachis	Phyllorachis_sagittata	Poaceae_NC2352	NC2352	Monocots-Poales-Poaceae_NC2352	psbA	matK	rpl16	psbK	psbI	psbD	psbC	psbZ	psbM	petN	rps2	atpI	atpH	atpF	atpA	rps14	ycf3	rps4	ndhJ	ndhK	ndhC	atpE	atpB	rbcL	psaI	ycf4	cemA	petA	psbJ	psbL	psbF	psbE	petL	petG	psaJ	rpl33	rps18	rpl20	rps12	clpP	psbB	psbT	psbN	psbH	petB	petD	rpoA	rps11	rpl36	infA	rps8	rpl14	rpl16	rpl22	rps19	rpl2	rpl23	ndhB	rps7	rps12	rps15	rpl32	ccsA	ndhD	psaC	ndhE	ndhG	ndhI	ndhA	ndhH	rps15	rps7	ndhB	rpl23	rpl2	rps19
			Chikusichloa	Chikusichloa_aquatica	Poaceae_NC2146	NC2146	Monocots-Poales-Poaceae_NC2146	psbA	matK	rps16	psbK	psbI	psbD	psbC	psbZ	psbM	petN	rps2	atpI	atpH	atpF	atpA	rps14	ycf3	rps4	ndhJ	ndhK	ndhC	atpE	atpB	rbcL	psaI	ycf4	cemA	petA	psbJ	psbL	psbF	psbE	petL	petG	psaJ	rpl33	rps18	rpl20	rps12	clpP	psbB	psbT	psbN	psbH	petB	petD	rpoA	rps11	rpl36	infA	rps8	rpl14	rpl16	rps3	rpl22	rps19	rpl2	rpl23	ndhB	rps7	rps12	rps15	rpl32	ccsA	ndhD	psaC	ndhE	ndhG	ndhI	ndhA	ndhH	rps15	rps7	ndhB	rpl23	rpl2	rps19
			Rhynchoryza	Rhynchoryza_subulata	Poaceae_NC2378	NC2378	Monocots-Poales-Poaceae_NC2378	psbA	matK	rps16	psbK	psbI	psbD	psbC	psbZ	psbM	petN	rps2	atpI	atpH	atpF	atpA	rps14	ycf3	rps4	ndhJ	ndhK	ndhC	atpE	atpB	rbcL	psaI	ycf4	cemA	petA	psbJ	psbL	psbF	psbE	petL	petG	psaJ	rpl33	rps18	rpl20	rps12	clpP	psbB	psbT	psbN	psbH	petB	petD	rpoA	rps11	rpl36	infA	rps8	rpl14	rpl16	rps3	rpl22	rps19	rpl2	rpl23	ndhB	rps7	rps12	rps15	rpl32	ccsA	ndhD	psaC	ndhE	ndhG	ndhI	ndhA	ndhH	rps15	rps7	ndhB	rpl23	rpl2	rps19
			Zizania	Zizania_aquatica	Poaceae_NC2478	NC2478	Monocots-Poales-Poaceae_NC2478	psbA	matK	rps16	psbK	psbI	psbD	psbC	psbZ	psbM	petN	rps2	atpI	atpH	atpF	atpA	rps14	ycf3	rps4	ndhJ	ndhK	ndhC	atpE	atpB	rbcL	psaI	ycf4	cemA	petA	psbJ	psbL	psbF	psbE	petL	petG	psaJ	rpl33	rps18	rpl20	rps12	clpP	psbB	psbT	psbN	psbH	petB	petD	rpoA	rps11	rpl36	infA	rps8	rpl14	rpl16	rps3	rpl22	rps19	rpl2	rpl23	ndhB	rps7	rps12	rps15	ndhH	rpl32	ccsA	ndhD	psaC	ndhE	ndhG	ndhI	ndhA	ndhH	rps15	rps7	ndhB	rpl23	rpl2	rps19
				Zizania_latifolia	Poaceae_NC2479	NC2479	Monocots-Poales-Poaceae_NC2479	psbA	matK	rps16	psbK	psbI	psbD	psbC	psbZ	psbM	petN	rps2	atpI	atpH	atpF	atpA	rps14	ycf3	rps4	ndhJ	ndhK	ndhC	atpE	atpB	rbcL	psaI	ycf4	cemA	petA	psbJ	psbL	psbF	psbE	petL	petG	psaJ	rpl33	rps18	rpl20	rps12	clpP	psbB	psbT	psbN	psbH	petB	petD	rpoA	rps11	rpl36	infA	rps8	rpl14	rpl16	rps3	rpl22	rps19	rpl2	rpl23	ndhB	rps7	rps12	rps15	rpl32	ccsA	ndhD	psaC	ndhE	ndhG	ndhI	ndhA	ndhH	rps15	rps7	ndhB	rpl23	rpl2	rps19
			Prosphytochloa	Prosphytochloa_prehensilis	Poaceae_NC2367	NC2367	Monocots-Poales-Poaceae_NC2367	psbA	matK	rps16	psbK	psbI	psbD	psbC	psbZ	psbM	petN	rps2	atpI	atpH	atpF	atpA	rps14	ycf3	rps4	ndhJ	ndhK	ndhC	atpE	atpB	rbcL	psaI	ycf4	cemA	petA	psbJ	psbL	psbF	psbE	petL	petG	psaJ	rpl33	rps18	rpl20	rps12	clpP	psbB	psbT	psbN	psbH	petB	petD	rpoA	rps11	rpl36	infA	rps8	rpl14	rpl16	rps3	rpl22	rps19	rpl2	rpl23	ndhB	rps7	rps12	rps15	rpl32	ccsA	ndhD	psaC	ndhE	ndhG	ndhI	ndhA	ndhH	rps15	rps7	ndhB	rpl23	rpl2	rps19
			Leersia	Leersia_tisserantii	Poaceae_NC2261	NC2261	Monocots-Poales-Poaceae_NC2261	psbA	matK	rps16	psbK	psbI	psbD	psbC	psbZ	psbM	petN	rps2	atpI	atpH	atpF	atpA	rps14	ycf3	rps4	ndhJ	ndhK	ndhC	atpE	atpB	rbcL	psaI	ycf4	cemA	petA	psbJ	psbL	psbF	psbE	petL	petG	psaJ	rpl33	rps18	rpl20	rps12	clpP	psbB	psbT	psbN	psbH	petB	petD	rpoA	rps11	rpl36	infA	rps8	rpl14	rpl16	rps3	rpl22	rps19	rpl2	rpl23	ndhB	rps7	rps12	rps15	rpl32	ccsA	ndhD	psaC	ndhE	ndhG	ndhI	ndhA	ndhH	rps15	rps7	ndhB	rpl23	rpl2	rps19
				Leersia_japonica	Poaceae_NC2259	NC2259	Monocots-Poales-Poaceae_NC2259	psbA	matK	rps16	psbK	psbI	psbD	psbC	psbZ	psbM	petN	rps2	atpI	atpH	atpF	atpA	rps14	ycf3	rps4	ndhJ	ndhK	ndhC	atpE	atpB	rbcL	accD	psaI	ycf4	cemA	petA	psbJ	psbL	psbF	psbE	petL	petG	psaJ	rpl33	rps18	rpl20	rps12	clpP	psbB	psbT	psbN	psbH	petB	petD	rpoA	rps11	rpl36	infA	rps8	rpl14	rpl16	rps3	rpl22	rps19	rpl2	rpl23	ndhB	rps7	rps12	rps15	ndhH	rpl32	ccsA	ndhD	psaC	ndhE	ndhG	ndhI	ndhA	ndhH	rps15	rps7	ndhB	rpl23	rpl2	rps19
				Leersia_perrieri	Poaceae_NC2260	NC2260	Monocots-Poales-Poaceae_NC2260	psbA	matK	rps16	psbK	psbI	psbD	psbC	psbZ	psbM	petN	rps2	atpI	atpH	atpF	atpA	rps14	ycf3	rps4	ndhJ	ndhK	ndhC	atpE	atpB	rbcL	psaI	ycf4	cemA	petA	psbJ	psbL	psbF	psbE	petL	petG	psaJ	rpl33	rps18	rpl20	rps12	clpP	psbB	psbT	psbN	psbH	petB	petD	rpoA	rps11	rpl36	infA	rps8	rpl14	rpl16	rps3	rpl22	rps19	rpl2	rpl23	ndhB	rps7	rps12	rps15	rpl32	ccsA	ndhD	psaC	ndhE	ndhG	ndhI	ndhA	ndhH	rps15	rps7	ndhB	rpl23	rpl2	rps19
			Oryza	Oryza_meyeriana	Poaceae_NC2319	NC2319	Monocots-Poales-Poaceae_NC2319	psbA	matK	rps16	psbK	psbI	psbD	psbC	psbZ	psbM	petN	rps2	atpI	atpH	atpF	atpA	rps14	ycf3	rps4	ndhJ	ndhK	ndhC	atpE	atpB	rbcL	accD	psaI	ycf4	cemA	petA	psbJ	psbL	psbF	psbE	petL	petG	psaJ	rpl33	rps18	rpl20	rps12	psbB	psbT	psbN	psbH	petB	petD	rpoA	rps11	rpl36	infA	rps8	rpl14	rpl16	rps3	rpl22	rps19	rpl2	rpl23	ndhB	rps7	rps12	rps15	ndhH	rpl32	ccsA	ndhD	psaC	ndhE	ndhG	ndhI	ndhA	ndhH	rps15	rps7	ndhB	rpl23	rpl2	rps19
				Oryza_brachyantha	Poaceae_NC2309	NC2309	Monocots-Poales-Poaceae_NC2309	psbA	matK	rps16	psbK	psbI	psbD	psbC	psbZ	psbM	petN	rps2	atpI	atpH	atpF	atpA	rps14	ycf3	rps4	ndhJ	ndhK	ndhC	atpE	atpB	rbcL	psaI	ycf4	cemA	petA	psbJ	psbL	psbF	psbE	petL	petG	psaJ	rpl33	rps18	rpl20	rps12	clpP	psbB	psbT	psbN	psbH	petB	petD	rpoA	rps11	rpl36	infA	rps8	rpl14	rpl16	rps3	rpl22	rps19	rpl2	rpl23	ndhB	rps7	rps12	rps15	rpl32	ccsA	ndhD	psaC	ndhE	ndhG	ndhI	ndhA	ndhH	rps15	rps7	ndhB	rpl23	rpl2	rps19
				Oryza_ridleyi	Poaceae_NC2325	NC2325	Monocots-Poales-Poaceae_NC2325	psbA	matK	rps16	psbK	psbI	psbD	psbC	psbZ	psbM	petN	rps2	atpI	atpH	atpF	atpA	rps14	ycf3	rps4	ndhJ	ndhK	ndhC	atpE	atpB	rbcL	accD	psaI	ycf4	cemA	petA	psbJ	psbL	psbF	psbE	petL	petG	psaJ	rpl33	rps18	rpl20	rps12	clpP	psbB	psbT	psbN	psbH	petB	petD	rpoA	rps11	rpl36	infA	rps8	rpl14	rpl16	rps3	rpl22	rps19	rpl2	rpl23	ndhB	rps7	rps12	rps15	ndhH	rpl32	ccsA	ndhD	psaC	ndhE	ndhG	ndhI	ndhA	ndhH	rps15	rps7	ndhB	rpl23	rpl2	rps19
				Oryza_longiglumis	Poaceae_NC2316	NC2316	Monocots-Poales-Poaceae_NC2316	psbA	matK	rps16	psbK	psbI	psbD	psbC	psbZ	psbM	petN	rps2	atpI	atpH	atpF	atpA	rps14	ycf3	rps4	ndhJ	ndhK	ndhC	atpE	atpB	rbcL	accD	psaI	ycf4	cemA	petA	psbJ	psbL	psbF	psbE	petL	petG	psaJ	rpl33	rps18	rpl20	rps12	clpP	psbB	psbT	psbN	psbH	petB	petD	rpoA	rps11	rpl36	infA	rps8	rpl14	rpl16	rps3	rpl22	rps19	rpl2	rpl23	ndhB	rps7	rps12	rps15	ndhH	rpl32	ccsA	ndhD	psaC	ndhE	ndhG	ndhI	ndhA	ndhH	rps15	rps7	ndhB	rpl23	rpl2	rps19
				Oryza_australiensis	Poaceae_NC2307	NC2307	Monocots-Poales-Poaceae_NC2307	psbA	matK	rps16	psbK	psbI	psbD	psbC	psbZ	psbM	petN	rps2	atpI	atpH	atpF	atpA	rps14	ycf3	rps4	ndhJ	ndhK	ndhC	atpE	atpB	rbcL	psaI	ycf4	cemA	petA	psbJ	psbL	psbF	psbE	petL	petG	psaJ	rpl33	rps18	rpl20	rps12	clpP	psbB	psbT	psbN	psbH	petB	petD	rpoA	rps11	rpl36	infA	rps8	rpl14	rpl16	rps3	rpl22	rps19	rpl2	rpl23	ndhB	rps7	rps12	rps15	rpl32	ccsA	ndhD	psaC	ndhE	ndhG	ndhI	ndhA	ndhH	rps15	rps7	ndhB	rpl23	rpl2	rps19
				Oryza_latifolia	Poaceae_NC2315	NC2315	Monocots-Poales-Poaceae_NC2315	psbA	matK	rps16	psbK	psbI	psbD	psbC	psbZ	psbM	petN	rps2	atpI	atpH	atpF	atpA	rps14	ycf3	rps4	ndhJ	ndhK	ndhC	atpE	atpB	rbcL	accD	psaI	ycf4	cemA	petA	psbJ	psbL	psbF	psbE	petL	petG	psaJ	rpl33	rps18	rpl20	rps12	clpP	psbB	psbT	psbN	psbH	petB	petD	rpoA	rps11	rpl36	infA	rps8	rpl14	rpl16	rps3	rpl22	rps19	rpl2	rpl23	ndhB	rps7	rps12	rps15	ndhH	rpl32	ccsA	ndhD	psaC	ndhE	ndhG	ndhI	ndhA	ndhH	rps15	rps7	ndhB	rpl23	rpl2	rps19
				Oryza_alta	Poaceae_NC2306	NC2306	Monocots-Poales-Poaceae_NC2306	psbA	matK	rps16	psbK	psbI	psbD	psbC	psbZ	psbM	petN	rps2	atpI	atpH	atpF	atpA	rps14	ycf3	rps4	ndhJ	ndhK	ndhC	atpE	atpB	rbcL	accD	psaI	ycf4	cemA	petA	psbJ	psbL	psbF	psbE	petL	petG	psaJ	rpl33	rps18	rpl20	rps12	clpP	psbB	psbT	psbN	psbH	petB	petD	rpoA	rps11	rpl36	infA	rps8	rpl14	rpl16	rps3	rpl22	rps19	rpl2	rpl23	ndhB	rps7	rps12	rps15	ndhH	rpl32	ccsA	ndhD	psaC	ndhE	ndhG	ndhI	ndhA	ndhH	rps15	rps7	ndhB	rpl23	rpl2	rps19
				Oryza_grandiglumis	Poaceae_NC2314	NC2314	Monocots-Poales-Poaceae_NC2314	psbA	matK	rps16	psbK	psbI	psbD	psbC	psbZ	psbM	petN	rps2	atpI	atpH	atpF	atpA	rps14	ycf3	rps4	ndhJ	ndhK	ndhC	atpE	atpB	rbcL	accD	psaI	ycf4	cemA	petA	psbJ	psbL	psbF	psbE	petL	petG	psaJ	rpl33	rps18	rpl20	rps12	clpP	psbB	psbT	psbN	psbH	petB	petD	rpoA	rps11	rpl36	infA	rps8	rpl14	rpl16	rps3	rpl22	rps19	rpl2	rpl23	ndhB	rps7	rps12	rps15	ndhH	rpl32	ccsA	ndhD	psaC	ndhE	ndhG	ndhI	ndhA	ndhH	rps15	rps7	ndhB	rpl23	rpl2	rps19
				Oryza_rhizomatis	Poaceae_NC2324	NC2324	Monocots-Poales-Poaceae_NC2324	psbA	matK	rps16	psbK	psbI	psbD	psbC	psbZ	psbM	petN	rps2	atpI	atpH	atpF	atpA	rps14	ycf3	rps4	ndhJ	ndhK	ndhC	atpE	atpB	rbcL	accD	psaI	ycf4	cemA	petA	psbJ	psbL	psbF	psbE	petL	petG	psaJ	rpl33	rps18	rpl20	rps12	clpP	psbB	psbT	psbN	psbH	petB	petD	rpoA	rps11	rpl36	infA	rps8	rpl14	rpl16	rps3	rpl22	rps19	rpl2	rpl23	ndhB	rps7	rps12	rps15	ndhH	rpl32	ccsA	ndhD	psaC	ndhE	ndhG	ndhI	ndhA	ndhH	rps15	rps7	ndhB	rpl23	rpl2	rps19
				Oryza_eichingeri	Poaceae_NC2311	NC2311	Monocots-Poales-Poaceae_NC2311	psbA	matK	rps16	psbK	psbI	psbD	psbC	psbZ	psbM	petN	rps2	atpI	atpH	atpF	atpA	rps14	ycf3	rps4	ndhJ	ndhK	ndhC	atpE	atpB	rbcL	accD	psaI	ycf4	cemA	petA	psbJ	psbL	psbF	psbE	petL	petG	psaJ	rpl33	rps18	rpl20	rps12	clpP	psbB	psbT	psbN	psbH	petB	petD	rpoA	rps11	rpl36	infA	rps8	rpl14	rpl16	rps3	rpl22	rps19	rpl2	rpl23	ndhB	rps7	rps12	rps15	ndhH	rpl32	ccsA	ndhD	psaC	ndhE	ndhG	ndhI	ndhA	ndhH	rps15	rps7	ndhB	rpl23	rpl2	rps19
				Oryza_officinalis	Poaceae_NC2322	NC2322	Monocots-Poales-Poaceae_NC2322	psbA	matK	rps16	psbK	psbI	psbD	psbC	psbZ	psbM	petN	rps2	atpI	atpH	atpF	atpA	rps14	ycf3	rps4	ndhJ	ndhK	ndhC	atpE	atpB	rbcL	rpl23	psaI	ycf4	cemA	petA	psbJ	psbL	psbF	psbE	petL	petG	rpl33	rps18	rpl20	rps12	clpP	psbB	psbT	psbN	psbH	petB	petD	rpoA	rps11	rpl36	infA	rps8	rpl14	rpl16	rps3	rpl22	rps19	rpl2	rpl23	ndhB	rps7	rps12	rps15	rpl32	ccsA	ndhD	psaC	ndhE	ndhG	ndhI	ndhA	ndhH	rps15	rps7	ndhB	rpl23	rpl2	rps19
				Oryza_minuta	Poaceae_NC2320	NC2320	Monocots-Poales-Poaceae_NC2320	psbA	matK	rps16	psbK	psbI	psbD	psbC	psbM	petN	rps2	atpI	atpH	atpF	atpA	rps14	ycf3	rps4	ndhJ	ndhK	ndhC	atpE	atpB	rbcL	accD	psaI	ycf4	cemA	petA	psbJ	psbL	psbF	psbE	petL	petG	psaJ	rpl33	rps18	rpl20	clpP	psbB	psbT	psbN	psbH	petB	petD	rpoA	rps11	rpl36	infA	rps8	rpl14	rpl16	rps3	rpl22	rps19	rpl2	rpl23	ndhB	rps7	rps12	rps15	ndhH	rpl32	ccsA	ndhD	psaC	ndhE	ndhG	ndhI	ndhA	ndhH	rps15	rps12	rps7	ndhB	rpl23	rpl2	rps19
				Oryza_punctata	Poaceae_NC2323	NC2323	Monocots-Poales-Poaceae_NC2323	psbA	matK	rps16	psbK	psbI	psbD	psbC	psbZ	psbM	petN	rps2	atpI	atpH	atpF	atpA	rps14	ycf3	rps4	ndhJ	ndhK	ndhC	atpE	atpB	rbcL	accD	psaI	ycf4	cemA	petA	psbJ	psbL	psbF	psbE	petL	petG	psaJ	rpl33	rps18	rpl20	clpP	psbB	psbT	psbN	psbH	petB	petD	rpoA	rps11	rpl36	infA	rps8	rpl14	rpl16	rps3	rpl22	rps19	rpl2	rpl23	ndhB	rps7	rps12	rps15	ndhH	rpl32	ccsA	ndhD	psaC	ndhE	ndhG	ndhI	ndhA	ndhH	rps15	rps7	ndhB	rpl23	rpl2	rps19
				Oryza_glaberrima	Poaceae_NC2312	NC2312	Monocots-Poales-Poaceae_NC2312	psbA	matK	rps16	psbK	psbI	psbD	psbC	psbZ	psbM	petN	rps2	atpI	atpH	atpF	atpA	rps14	ycf3	rps4	ndhJ	ndhK	ndhC	atpE	atpB	rbcL	psaI	ycf4	cemA	petA	psbJ	psbL	psbF	psbE	petL	petG	rpl33	rps18	rpl20	rps12	clpP	psbB	psbT	psbN	psbH	petB	petD	rpoA	rps11	rpl36	infA	rps8	rpl14	rpl16	rps3	rpl22	rps19	rpl2	rpl23	ndhB	rps7	rps12	rps15	rpl32	ccsA	ndhD	psaC	ndhE	ndhG	ndhI	ndhA	ndhH	rps15	rps7	ndhB	rpl23	rpl2	rps19
				Oryza_nivara	Poaceae_NC2321	NC2321	Monocots-Poales-Poaceae_NC2321	psbA	matK	rps16	psbK	psbI	psbD	psbC	psbZ	psbM	petN	rps2	atpI	atpH	atpF	atpA	rps14	ycf3	rps4	ndhJ	ndhK	ndhC	atpE	atpB	rbcL	psaI	ycf4	cemA	petA	psbJ	psbL	psbF	psbE	petL	petG	psaJ	rpl33	rps18	rpl20	rps12	clpP	psbB	psbT	psbN	psbH	petB	petD	rpoA	rps11	rpl36	infA	rps8	rpl14	rpl16	rps3	rpl22	rps19	rpl2	rpl23	ndhB	rps7	rps12	rps15	ndhH	rpl32	ccsA	ndhD	psaC	ndhE	ndhG	ndhI	ndhA	ndhH	rps15	rps7	ndhB	rpl23	rpl2	rps19
				Oryza_rufipogon	Poaceae_NC2326	NC2326	Monocots-Poales-Poaceae_NC2326	psbA	matK	psbK	psbI	psbD	psbC	psbM	petN	rps2	atpI	atpH	atpF	atpA	rps14	rps4	ndhJ	ndhK	ndhC	atpE	atpB	rbcL	accD	psaI	ycf4	cemA	petA	psbJ	psbL	psbF	psbE	petL	petG	psaJ	rpl33	rps18	rpl20	clpP	psbB	psbT	psbN	psbH	rpoA	rps11	rpl36	infA	rps8	rpl14	rpl16	rps3	rpl22	rpl23	ndhB	rps7	rps15	ndhH	rpl32	ccsA	ndhD	psaC	ndhE	ndhG	ndhI	ndhA	ndhH	rps15	rps7	ndhB	rpl23
				Oryza_sativa	Poaceae_NC2327	NC2327	Monocots-Poales-Poaceae_NC2327	psbA	matK	rps16	psbK	psbI	psbD	psbC	psbZ	psbM	petN	rps2	atpI	atpH	atpF	atpA	rps14	ycf3	rps4	ndhJ	ndhK	ndhC	atpE	atpB	rbcL	accD	psaI	ycf4	cemA	petA	psbJ	psbL	psbF	psbE	petL	petG	psaJ	rpl33	rps18	rpl20	clpP	psbB	psbT	psbN	psbH	petB	petD	rpoA	rps11	rpl36	infA	rps8	rpl14	rpl16	rps3	rpl22	rps19	rpl2	rpl23	ndhB	rps7	rps12	rps15	ndhH	rpl32	ccsA	ndhD	psaC	ndhE	ndhG	ndhI	ndhA	ndhH	rps15	rps7	ndhB	rpl23	rpl2	rps19
				Oryza_coarctata	Poaceae_NC2310	NC2310	Monocots-Poales-Poaceae_NC2310	psbA	matK	rps16	psbK	psbI	psbD	psbC	psbZ	psbM	petN	rps2	atpI	atpH	atpF	atpA	rps14	ycf3	rps4	ndhJ	ndhK	ndhC	atpE	atpB	rbcL	psaI	ycf4	cemA	petA	psbJ	psbL	psbF	psbE	petL	petG	rpl33	rps18	rpl20	rps12	clpP	psbB	psbT	psbN	psbH	petB	petD	rpoA	rps11	rpl36	infA	rps8	rpl14	rpl16	rps3	rpl22	rps19	rpl2	rpl23	ndhB	rps7	rps12	rps15	rpl32	ccsA	ndhD	psaC	ndhE	ndhG	ndhI	ndhA	ndhH	rps15	rps7	ndhB	rpl23	rpl2	rps19
				Oryza_barthii	Poaceae_NC2308	NC2308	Monocots-Poales-Poaceae_NC2308	psbA	matK	rps16	psbK	psbI	psbD	psbC	psbZ	psbM	petN	rps2	atpI	atpH	atpF	atpA	rps14	ycf3	rps4	ndhJ	ndhK	ndhC	atpE	atpB	rbcL	psaI	ycf4	cemA	petA	psbJ	psbL	psbF	psbE	petL	petG	rpl33	rps18	rpl20	rps12	clpP	psbB	psbT	psbN	psbH	petB	petD	rpoA	rps11	rpl36	infA	rps8	rpl14	rpl16	rps3	rpl22	rps19	rpl2	rpl23	ndhB	rps7	rps12	rps15	rpl32	ccsA	ndhD	psaC	ndhE	ndhG	ndhI	ndhA	ndhH	rps15	rps7	ndhB	rpl23	rpl2	rps19
				Oryza_meridionalis	Poaceae_NC2318	NC2318	Monocots-Poales-Poaceae_NC2318	psbA	matK	psbK	psbI	psbD	psbC	psbM	petN	rps2	atpI	atpH	atpF	atpA	rps14	rps4	ndhJ	ndhK	ndhC	atpE	atpB	rbcL	accD	psaI	ycf4	cemA	petA	psbJ	psbL	psbF	psbE	petL	petG	psaJ	rpl33	rps18	rpl20	clpP	psbB	psbT	psbN	psbH	rpoA	rps11	rpl36	infA	rps8	rpl14	rpl16	rps3	rpl22	rpl23	ndhB	rps7	rps15	ndhH	rpl32	ccsA	ndhD	psaC	ndhE	ndhG	ndhI	ndhA	ndhH	rps15	rps7	ndhB	rpl23
				Oryza_longistaminata	Poaceae_NC2317	NC2317	Monocots-Poales-Poaceae_NC2317	psbA	matK	rps16	psbK	psbI	psbD	psbC	psbZ	psbM	petN	rps2	atpI	atpH	atpF	atpA	rps14	ycf3	rps4	ndhJ	ndhK	ndhC	atpE	atpB	rbcL	rpl23	psaI	ycf4	cemA	petA	psbJ	psbL	psbF	psbE	petL	petG	rpl33	rps18	rpl20	rps12	clpP	psbB	psbT	psbN	psbH	petB	petD	rpoA	rps11	rpl36	infA	rps8	rpl14	rpl16	rps3	rpl22	rps19	rpl2	rpl23	ndhB	rps7	rps12	rps15	rpl32	ccsA	ndhD	psaC	ndhE	ndhG	ndhI	ndhA	ndhH	rps15	rps7	ndhB	rpl23	rpl2	rps19
				Oryza_glumipatula	Poaceae_NC2313	NC2313	Monocots-Poales-Poaceae_NC2313	psbA	matK	rps16	psbK	psbI	psbD	psbC	psbZ	psbM	petN	rps2	atpI	atpH	atpF	atpA	rps14	ycf3	rps4	ndhJ	ndhK	ndhC	atpE	atpB	rbcL	rpl23	psaI	ycf4	cemA	petA	psbJ	psbL	psbF	psbE	petL	petG	rpl33	rps18	rpl20	rps12	clpP	psbB	psbT	psbN	psbH	petB	petD	rpoA	rps11	rpl36	infA	rps8	rpl14	rpl16	rps3	rpl22	rps19	rpl2	rpl23	ndhB	rps7	rps12	rps15	rpl32	ccsA	ndhD	psaC	ndhE	ndhG	ndhI	ndhA	ndhH	rps15	rps7	ndhB	rpl23	rpl2	rps19
			Buergersiochloa	Buergersiochloa_bambusoides	Poaceae_NC2135	NC2135	Monocots-Poales-Poaceae_NC2135	psbA	matK	rps16	psbK	psbI	psbD	psbC	psbZ	psbM	petN	rps2	atpI	atpH	atpF	atpA	rps14	ycf3	rps4	ndhJ	ndhK	ndhC	atpE	atpB	rbcL	psaI	ycf4	cemA	petA	psbJ	psbL	psbF	psbE	petL	petG	psaJ	rpl33	rps18	rpl20	rps12	clpP	psbB	psbT	psbN	psbH	petB	petD	rpoA	rps11	rpl36	infA	rps8	rpl14	rpl16	rps3	rpl22	rps19	rpl2	rpl23	ndhB	rps7	rps12	rpl32	ccsA	ndhD	psaC	ndhE	ndhG	ndhI	ndhA	ndhH	rps15	rps7	ndhB	rpl23	rpl2	rps19
			Pariana	Pariana_campestris	Poaceae_NC2340	NC2340	Monocots-Poales-Poaceae_NC2340	psbA	matK	rps16	psbK	psbI	psbD	psbC	psbZ	psbM	petN	rps2	atpI	atpH	atpF	atpA	rps14	ycf3	rps4	ndhJ	ndhK	ndhC	atpE	atpB	rbcL	psaI	ycf4	cemA	petA	psbJ	psbL	psbF	psbE	petL	petG	psaJ	rpl33	rps18	rpl20	clpP	psbB	psbT	psbN	psbH	petB	petD	rpoA	rps11	rpl36	infA	rps8	rpl14	rpl16	rps3	rpl22	rps19	rpl2	rpl23	ndhB	rps7	rps12	rps15	rpl32	ccsA	ndhD	psaC	ndhE	ndhG	ndhI	ndhA	ndhH	rps15	rps7	ndhB	rpl23	rpl2
				Pariana_radiciflora	Poaceae_NC2341	NC2341	Monocots-Poales-Poaceae_NC2341	psbA	matK	rps16	psbK	psbI	psbD	psbC	psbZ	psbM	petN	rps2	atpI	atpH	atpF	atpA	rps14	ycf3	rps4	ndhJ	ndhK	ndhC	atpE	atpB	rbcL	psaI	ycf4	cemA	petA	psbJ	psbL	psbF	psbE	petL	petG	psaJ	rpl33	rps18	rpl20	clpP	psbB	psbT	psbN	psbH	petB	petD	rpoA	rps11	rpl36	infA	rps8	rpl14	rpl16	rps3	rpl22	rps19	rpl2	rpl23	ndhB	rps7	rps12	rpl32	ccsA	ndhD	psaC	ndhE	ndhG	ndhI	ndhA	ndhH	rps15	rps7	ndhB	rpl23	rpl2	rps19
			Diandrolyra	Diandrolyra_sp.	Poaceae_NC2168	NC2168	Monocots-Poales-Poaceae_NC2168	psbA	matK	rps16	psbK	psbI	psbD	psbC	psbZ	psbM	petN	rps2	atpI	atpH	atpF	atpA	rps14	ycf3	rps4	ndhJ	ndhK	ndhC	atpE	atpB	rbcL	psaI	ycf4	cemA	petA	psbJ	psbL	psbF	psbE	petL	petG	psaJ	rpl33	rps18	rpl20	clpP	psbB	psbT	psbN	psbH	petB	petD	rpoA	rps11	rpl36	infA	rps8	rpl14	rpl16	rps3	rpl22	rps19	rpl2	rpl23	ndhB	rps7	rps12	rpl32	ccsA	ndhD	psaC	ndhE	ndhG	ndhI	ndhA	ndhH	rps15	rps7	ndhB	rpl23	rpl2	rps19
			Raddia	Raddia_brasiliensis	Poaceae_NC2376	NC2376	Monocots-Poales-Poaceae_NC2376	psbA	matK	rps16	psbK	psbI	psbD	psbC	psbZ	psbM	petN	rps2	atpI	atpH	atpF	atpA	rps14	ycf3	rps4	ndhJ	ndhK	ndhC	atpE	atpB	rbcL	psaI	ycf4	cemA	petA	psbJ	psbL	psbF	psbE	petL	petG	psaJ	rpl33	rps18	rpl20	rps12	clpP	psbB	psbT	psbN	psbH	petB	petD	rpoA	rps11	rpl36	infA	rps8	rpl14	rpl16	rps3	rpl22	rps19	rpl2	rpl23	ndhB	rps7	rps12	rpl32	ccsA	ndhD	psaC	ndhE	ndhG	ndhI	ndhA	ndhH	rps15	rps7	ndhB	rpl23	rpl2	rps19
			Cryptochloa	Cryptochloa_strictiflora	Poaceae_NC2159	NC2159	Monocots-Poales-Poaceae_NC2159	psbA	matK	rps16	psbK	psbI	psbD	psbC	psbZ	psbM	petN	rps2	atpI	atpH	atpF	atpA	rps14	ycf3	rps4	ndhJ	ndhK	ndhC	atpE	atpB	rbcL	psaI	ycf4	cemA	petA	psbJ	psbL	psbF	psbE	petL	petG	psaJ	rpl33	rps18	rpl20	rps12	clpP	psbB	psbT	psbN	psbH	petB	petD	rpoA	rps11	rpl36	infA	rps8	rpl14	rpl16	rps3	rpl22	rps19	rpl2	rpl23	ndhB	rps7	rps12	rpl32	ccsA	ndhD	psaC	ndhE	ndhG	ndhI	ndhA	ndhH	rps15	rps7	ndhB	rpl23	rpl2	rps19
			Lithachne	Lithachne_pauciflora	Poaceae_NC2267	NC2267	Monocots-Poales-Poaceae_NC2267	psbA	matK	rps16	psbK	psbI	psbD	psbC	psbZ	psbM	petN	rps2	atpI	atpH	atpF	atpA	rps14	ycf3	rps4	ndhJ	ndhK	ndhC	atpE	atpB	rbcL	psaI	ycf4	cemA	petA	psbJ	psbL	psbF	psbE	petL	petG	psaJ	rpl33	rps18	rpl20	clpP	psbB	psbT	psbN	psbH	petB	petD	rpoA	rps11	rpl36	infA	rps8	rpl14	rpl16	rps3	rpl22	rps19	rpl2	rpl23	ndhB	rps7	rps12	rpl32	ccsA	ndhD	psaC	ndhE	ndhG	ndhI	ndhA	ndhH	rps15	rps7	ndhB	rpl23	rpl2	rps19
			Chusquea	Chusquea_spectabilis	Poaceae_NC2152	NC2152	Monocots-Poales-Poaceae_NC2152	psbA	matK	rps16	psbK	psbI	psbD	psbC	psbZ	psbM	petN	rps2	atpI	atpH	atpF	atpA	rps14	ycf3	rps4	ndhJ	ndhK	ndhC	atpE	atpB	rbcL	psaI	ycf4	cemA	petA	psbJ	psbL	psbF	psbE	petL	petG	psaJ	rpl33	rps18	rpl20	rps12	clpP	psbB	psbT	psbN	psbH	petB	petD	rpoA	rps11	rpl36	infA	rps8	rpl14	rpl16	rps3	rpl22	rps19	rpl2	rpl23	ndhB	rps7	rps12	rps15	rpl32	ccsA	ndhD	psaC	ndhE	ndhG	ndhI	ndhA	ndhH	rps15	rps7	ndhB	rpl23	rpl2	rps19
				Chusquea_circinata	Poaceae_NC2150	NC2150	Monocots-Poales-Poaceae_NC2150	psbA	matK	rps16	psbK	psbI	psbD	psbC	psbZ	psbM	petN	rps2	atpI	atpH	atpF	atpA	rps14	ycf3	rps4	ndhJ	ndhK	ndhC	atpE	atpB	rbcL	psaI	ycf4	cemA	petA	psbJ	psbL	psbF	psbE	petL	petG	psaJ	rpl33	rps18	rpl20	clpP	psbB	psbT	psbN	psbH	petB	petD	rpoA	rps11	rpl36	infA	rps8	rpl14	rpl16	rps3	rpl22	rps19	rpl2	rpl23	ndhB	rps7	rps12	rps15	rpl32	ccsA	ndhD	psaC	ndhE	ndhG	ndhI	ndhA	ndhH	rps15	rps7	ndhB	rpl23	rpl2	rps19
				Chusquea_liebmannii	Poaceae_NC2151	NC2151	Monocots-Poales-Poaceae_NC2151	psbA	matK	rps16	psbK	psbI	psbD	psbC	psbZ	psbM	petN	rps2	atpI	atpH	atpF	atpA	rps14	rps4	ndhJ	ndhK	ndhC	atpE	atpB	rbcL	psaI	ycf4	cemA	petA	psbJ	psbL	psbF	psbE	petL	petG	psaJ	rpl33	rps18	rpl20	clpP	psbB	psbT	psbN	psbH	petB	petD	rpoA	rps11	rpl36	infA	rps8	rpl14	rpl16	rps3	rpl22	rps19	rpl2	rpl23	ndhB	rps7	rps15	rpl32	ccsA	ndhD	psaC	ndhE	ndhG	ndhI	ndhA	ndhH	rps15	rps7	ndhB	rpl23	rpl2	rps19
			Rhipidocladum	Rhipidocladum_pittieri	Poaceae_NC2377	NC2377	Monocots-Poales-Poaceae_NC2377	psbA	matK	rps16	psbK	psbI	psbD	psbC	psbZ	psbM	petN	rps2	atpI	atpH	atpF	atpA	rps14	ycf3	rps4	ndhJ	ndhK	ndhC	atpE	atpB	rbcL	psaI	ycf4	cemA	petA	psbJ	psbL	psbF	psbE	petL	petG	psaJ	rpl33	rps18	rpl20	rps12	clpP	psbB	psbT	psbN	psbH	petB	petD	rpoA	rps11	rpl36	infA	rps8	rpl14	rpl16	rps3	rpl22	rps19	rpl2	rpl23	ndhB	rps7	rps12	ycf1	rps15	ndhH	rpl32	ccsA	ndhD	psaC	ndhE	ndhG	ndhI	ndhA	ndhH	rps15	ycf1	rps7	ndhB	rpl23	rpl2	rps19
			Merostachys	Merostachys_sp.	Poaceae_NC2279	NC2279	Monocots-Poales-Poaceae_NC2279	psbA	matK	rps16	psbK	psbI	psbD	psbC	psbZ	psbM	petN	rps2	atpI	atpH	atpF	atpA	rps14	ycf3	rps4	ndhJ	ndhK	ndhC	atpE	atpB	rbcL	psaI	ycf4	cemA	petA	psbJ	psbL	psbF	psbE	petL	petG	psaJ	rpl33	rps18	rpl20	rps12	clpP	psbB	psbT	psbN	psbH	petB	petD	rpoA	rps11	rpl36	infA	rps8	rpl14	rpl16	rps3	rpl22	rps19	rpl2	rpl23	ndhB	rps7	rps12	rps15	ndhH	rpl32	ccsA	ndhD	psaC	ndhE	ndhG	ndhI	ndhA	ndhH	rps15	rps7	ndhB	rpl23	rpl2	rps19
			Olmeca	Olmeca_reflexa	Poaceae_NC2302	NC2302	Monocots-Poales-Poaceae_NC2302	psbA	matK	rps16	psbK	psbI	psbD	psbC	psbZ	psbM	petN	rps2	atpI	atpH	atpF	atpA	rps14	ycf3	rps4	ndhJ	ndhK	ndhC	atpE	atpB	rbcL	psaI	ycf4	cemA	petA	psbJ	psbL	psbF	psbE	petL	petG	psaJ	rpl33	rps18	rpl20	clpP	psbB	psbT	psbN	psbH	petB	petD	rpoA	rps11	rpl36	infA	rps8	rpl14	rpl16	rps3	rpl22	rps19	rpl2	rpl23	ndhB	rps7	rps15	rpl32	ccsA	ndhD	psaC	ndhE	ndhG	ndhI	ndhA	ndhH	rps15	rps7	ndhB	rpl23	rpl2	rps19
			Otatea	Otatea_acuminata	Poaceae_NC2330	NC2330	Monocots-Poales-Poaceae_NC2330	psbA	matK	rps16	psbK	psbI	psbD	psbC	psbZ	psbM	petN	rps2	atpI	atpH	atpF	atpA	rps14	ycf3	rps4	ndhJ	ndhK	ndhC	atpE	atpB	rbcL	psaI	ycf4	cemA	petA	psbJ	psbL	psbF	psbE	petL	petG	psaJ	rpl33	rps18	rpl20	clpP	psbB	psbT	psbN	psbH	petB	petD	rpoA	rps11	rpl36	infA	rps8	rpl14	rpl16	rps3	rpl22	rps19	rpl2	rpl23	ndhB	rps7	rps15	rpl32	ccsA	ndhD	psaC	ndhE	ndhG	ndhI	ndhA	ndhH	rps15	rps7	ndhB	rpl23	rpl2	rps19
				Otatea_glauca	Poaceae_NC2331	NC2331	Monocots-Poales-Poaceae_NC2331	psbA	matK	rps16	psbK	psbI	psbD	psbC	psbZ	psbM	petN	rps2	atpI	atpH	atpF	atpA	rps14	ycf3	rps4	ndhJ	ndhK	ndhC	atpE	atpB	rbcL	psaI	ycf4	cemA	petA	psbJ	psbL	psbF	psbE	petL	petG	psaJ	rpl33	rps18	rpl20	clpP	psbB	psbT	psbN	psbH	petB	petD	rpoA	rps11	rpl36	infA	rps8	rpl14	rpl16	rps3	rpl22	rps19	rpl2	rpl23	ndhB	rps7	rps12	rps15	rpl32	ccsA	ndhD	psaC	ndhE	ndhG	ndhI	ndhA	ndhH	rps15	rps7	ndhB	rpl23	rpl2	rps19
			Guadua	Guadua_angustifolia	Poaceae_NC2225	NC2225	Monocots-Poales-Poaceae_NC2225	psbA	matK	rps16	psbK	psbI	psbD	psbC	psbZ	psbM	petN	rps2	atpI	atpH	atpF	atpA	rps14	ycf3	rps4	ndhJ	ndhK	ndhC	atpE	atpB	rbcL	psaI	ycf4	cemA	petA	psbJ	psbL	psbF	psbE	petL	petG	psaJ	rpl33	rps18	rpl20	rps12	clpP	psbB	psbT	psbN	psbH	petB	petD	rpoA	rps11	rpl36	infA	rps8	rpl14	rpl16	rps3	rpl22	rps19	rpl2	rpl23	ndhB	rps7	rps12	rps15	rpl32	ccsA	ndhD	psaC	ndhE	ndhG	ndhI	ndhA	ndhH	rps15	rps7	ndhB	rpl23	rpl2	rps19
				Guadua_chacoensis	Poaceae_NC2226	NC2226	Monocots-Poales-Poaceae_NC2226	rps19	psbA	matK	rps16	psbK	psbI	psbD	psbC	psbZ	psbM	petN	rps2	atpI	atpH	atpF	atpA	rps14	ycf3	rps4	ndhJ	ndhK	ndhC	atpE	atpB	rbcL	psaI	ycf4	cemA	petA	psbJ	psbL	psbF	psbE	petL	petG	psaJ	rpl33	rps18	rpl20	rps12	clpP	psbB	psbT	psbN	psbH	petB	petD	rpoA	rps11	rpl36	infA	rps8	rpl14	rpl16	rps3	rpl22	rps19	rpl2	rpl23	ndhB	rps7	rps12	rps15	rpl32	ccsA	ndhD	psaC	ndhE	ndhG	ndhI	ndhA	ndhH	rps15	rps7	ndhB	rpl23	rpl2
				Guadua_weberbaueri	Poaceae_NC2227	NC2227	Monocots-Poales-Poaceae_NC2227	psbA	matK	rps16	psbK	psbI	psbD	psbC	psbZ	psbM	petN	rps2	atpI	atpH	atpF	atpA	rps14	ycf3	rps4	ndhJ	ndhK	ndhC	atpE	atpB	rbcL	psaI	ycf4	cemA	petA	psbJ	psbL	psbF	psbE	petL	petG	psaJ	rpl33	rps18	rpl20	rps12	clpP	psbB	psbT	psbN	psbH	petB	petD	rpoA	rps11	rpl36	infA	rps8	rpl14	rpl16	rps3	rpl22	rps19	rpl2	rpl23	ndhB	rps7	rps12	rpl32	ccsA	ndhD	psaC	ndhE	ndhG	ndhI	ndhA	ndhH	rps15	rps7	ndhB	rpl23	rpl2	rps19
			-	-	Poaceae_RL1043	RL1043	Monocots-Poales-Poaceae_RL1043	psbA	rps16	psbK	psbI	psbD	psbC	psbZ	psbM	petN	rps2	atpI	atpH	atpF	atpA	rps14	ycf3	rps4	ndhJ	ndhK	ndhC	atpE	atpB	rbcL	psaI	ycf4	cemA	petA	psbJ	psbL	psbF	psbE	petL	petG	psaJ	rpl33	rps18	rpl20	clpP	psbB	psbT	psbN	psbH	petB	petD	rpoA	rps11	rpl36	rps8	rpl14	rpl16	rps3	rps19	rpl2	rpl23	ndhB	rps7	rps12	rps15	ccsA	ndhD	psaC	ndhE	ndhG	ndhI	ndhA	ndhH	rps15	rps12	rps7	ndhB	rpl23	rpl2	rps19
				-	Poaceae_RL1044	RL1044	Monocots-Poales-Poaceae_RL1044	psbA	rps16	psbK	psbI	psbD	psbC	psbZ	psbM	petN	rps2	atpI	atpH	atpF	atpA	rps14	ycf3	rps4	ndhJ	ndhK	ndhC	atpE	atpB	rbcL	psaI	ycf4	cemA	petA	psbJ	psbL	psbF	psbE	petL	petG	psaJ	rpl33	rps18	rpl20	clpP	psbB	psbT	psbN	psbH	petB	petD	rpoA	rps11	rpl36	rps8	rpl14	rpl16	rps3	rpl2	rpl23	ndhB	rps7	rps12	rps15	ccsA	ndhD	psaC	ndhE	ndhG	ndhI	ndhA	ndhH	rps15	rps12	rps7	ndhB	rpl23	rpl2	rps19
				-	Poaceae_RL1051	RL1051	Monocots-Poales-Poaceae_RL1051	psbA	rps16	psbK	psbI	psbD	psbC	psbZ	psbM	petN	rps2	atpI	atpH	atpF	atpA	rps14	ycf3	rps4	ndhJ	ndhK	ndhC	atpE	atpB	rbcL	psaI	ycf4	cemA	petA	psbJ	psbL	psbF	psbE	petL	petG	psaJ	rpl33	rps18	rpl20	clpP	psbB	psbT	psbN	psbH	petB	petD	rpoA	rps11	rpl36	rps8	rpl14	rpl16	rps3	rps19	rpl2	rpl23	ndhB	rps7	rps12	rps15	ccsA	ndhD	psaC	ndhE	ndhG	ndhI	ndhA	ndhH	rps15	rps12	rps7	ndhB	rpl23	rpl2	rps19
			Hickelia	Hickelia_madagascariensis	Poaceae_NC2233	NC2233	Monocots-Poales-Poaceae_NC2233	psbA	matK	rps16	psbK	psbI	psbD	psbZ	psbM	petN	rps2	atpI	atpH	atpF	atpA	rps14	ycf3	rps4	ndhJ	ndhK	ndhC	atpE	atpB	rbcL	psaI	ycf4	cemA	petA	psbJ	psbL	psbF	psbE	petL	petG	psaJ	rpl33	rps18	rpl20	rps12	clpP	psbB	psbT	psbN	psbH	petB	petD	rpoA	rps11	rpl36	infA	rps8	rpl14	rpl16	rps3	rpl22	rps19	rpl2	rpl23	ndhB	rps7	rps12	rps15	rpl32	ccsA	ndhD	psaC	ndhE	ndhG	ndhI	ndhA	ndhH	rps15	rps7	ndhB	rpl23	rpl2	rps19
			Neololeba	Neololeba_atra	Poaceae_NC2295	NC2295	Monocots-Poales-Poaceae_NC2295	psbA	matK	rps16	psbK	psbI	psbD	psbC	psbZ	psbM	petN	rps2	atpI	atpH	atpF	atpA	rps14	ycf3	rps4	ndhJ	ndhK	ndhC	atpE	atpB	rbcL	psaI	ycf4	cemA	petA	psbJ	psbL	psbF	psbE	petL	petG	psaJ	rpl33	rps18	rpl20	clpP	psbB	psbT	psbN	psbH	petB	petD	rpoA	rps11	rpl36	infA	rps8	rpl14	rpl16	rps3	rpl22	rps19	rpl2	rpl23	ndhB	rps7	rps15	rpl32	ccsA	ndhD	psaC	ndhE	ndhG	ndhI	ndhA	ndhH	rps15	rps7	ndhB	rpl23	rpl2	rps19
			Greslania	Greslania_sp.	Poaceae_NC2224	NC2224	Monocots-Poales-Poaceae_NC2224	psbA	matK	rps16	psbK	psbI	psbD	psbC	psbZ	psbM	petN	rps2	atpI	atpH	atpF	atpA	rps14	ycf3	rps4	ndhJ	ndhK	ndhC	atpE	atpB	rbcL	psaI	ycf4	cemA	petA	psbJ	psbL	psbF	psbE	petL	petG	psaJ	rpl33	rps18	rpl20	clpP	psbB	psbT	psbN	psbH	petB	petD	rpoA	rps11	rpl36	infA	rps8	rpl14	rpl16	rps3	rpl22	rps19	rpl2	rpl23	ndhB	rps7	rps15	rpl32	ccsA	ndhD	psaC	ndhE	ndhG	ndhI	ndhA	ndhH	rps15	rps7	ndhB	rpl23	rpl2	rps19
			Bambusa	Bambusa_bambos	Poaceae_NC2121	NC2121	Monocots-Poales-Poaceae_NC2121	psbA	matK	rps16	psbK	psbI	psbD	psbC	psbZ	psbM	petN	rps2	atpI	atpH	atpF	atpA	rps14	ycf3	rps4	ndhJ	ndhK	ndhC	atpE	atpB	rbcL	psaI	ycf4	cemA	petA	psbJ	psbL	psbF	psbE	petL	petG	psaJ	rpl33	rps18	rpl20	rps12	clpP	psbB	psbT	psbN	psbH	petB	petD	rpoA	rps11	rpl36	infA	rps8	rpl14	rpl16	rps3	rpl22	rps19	rpl2	rpl23	ndhB	rps7	rps12	rps15	rpl32	ccsA	ndhD	psaC	ndhE	ndhG	ndhI	ndhA	ndhH	rps15	rps7	ndhB	rpl23	rpl2	rps19
			-	-	Poaceae_RL1050	RL1050	Monocots-Poales-Poaceae_RL1050	rpl23	rpl2	rps19	psbA	rps16	psbK	psbI	psbD	psbC	psbZ	psbM	petN	rps2	atpI	atpH	atpF	atpA	rps14	ycf3	rps4	ndhJ	ndhK	ndhC	atpE	atpB	rbcL	psaI	ycf4	cemA	petA	psbJ	psbL	psbF	psbE	petL	petG	psaJ	rpl33	rps18	rpl20	clpP	psbB	psbT	psbN	psbH	petB	petD	rpoA	rps11	rpl36	rps8	rpl14	rpl16	rps3	rps19	rpl2	rpl23	ndhB	rps7	rps12	rps15	ndhH	ndhA	ndhI	ndhG	ndhE	psaC	ndhD	ccsA	rps15	rps12	rps7	ndhB
				-	Poaceae_RL0077	RL0077	Monocots-Poales-Poaceae_RL0077	psbA	rps16	psbK	psbI	psbD	psbC	psbZ	psbM	petN	rps2	atpI	atpH	atpF	atpA	rps14	ycf3	rps4	ndhJ	ndhK	ndhC	atpE	atpB	rbcL	psaI	ycf4	cemA	petA	psbJ	psbL	psbF	psbE	petL	petG	psaJ	rpl33	rps18	rpl20	clpP	psbB	psbT	psbN	psbH	petB	petD	rpoA	rps11	rpl36	rps8	rpl14	rpl16	rps3	rps19	rpl2	rpl23	ndhB	rps7	rps12	rps15	ccsA	ndhD	psaC	ndhE	ndhG	ndhI	ndhA	ndhH	rps15	rps12	rps7	ndhB	rpl23	rpl2	rps19
			Bambusa	Bambusa_arnhemica	Poaceae_NC2120	NC2120	Monocots-Poales-Poaceae_NC2120	psbA	matK	rps16	psbK	psbI	psbD	psbC	psbZ	psbM	petN	rps2	atpI	atpH	atpF	atpA	rps14	ycf3	rps4	ndhJ	ndhK	ndhC	atpE	atpB	rbcL	ycf4	cemA	petA	psbJ	psbL	psbF	psbE	petL	petG	psaJ	rpl33	rps18	rpl20	rps12	clpP	psbB	psbT	psbN	psbH	petB	petD	rpoA	rps11	rpl36	infA	rps8	rpl14	rpl16	rps3	rpl22	rps19	rpl2	rpl23	ndhB	rps7	rps12	rps15	ccsA	ndhD	psaC	ndhE	ndhG	ndhI	ndhA	ndhH	rps15	rps7	ndhB	rpl23	rpl2	rps19
			-	-	Poaceae_RL0149	RL0149	Monocots-Poales-Poaceae_RL0149	psbA	rps16	psbK	psbI	psbD	psbC	psbZ	psbM	petN	rps2	atpI	atpH	atpF	atpA	rps14	ycf3	rps4	ndhJ	ndhK	ndhC	atpE	atpB	rbcL	psaI	ycf4	cemA	petA	psbJ	psbL	psbF	psbE	petL	petG	psaJ	rpl33	rps18	rpl20	clpP	psbB	psbT	psbN	psbH	petB	petD	rpoA	rps11	rpl36	rps8	rpl14	rpl16	rps3	rps19	rpl2	rpl23	ndhB	rps7	rps12	rps15	ccsA	ndhD	psaC	ndhE	ndhG	ndhI	ndhA	ndhH	rps15	rps12	rps7	ndhB	rpl23	rpl2	rps19
				-	Poaceae_RL1072	RL1072	Monocots-Poales-Poaceae_RL1072	psbA	rps16	psbK	psbI	psbD	psbC	psbZ	psbM	petN	rps2	atpI	atpH	atpF	atpA	rps14	ycf3	rps4	ndhJ	ndhK	ndhC	atpE	atpB	rbcL	psaI	ycf4	cemA	petA	psbJ	psbL	psbF	psbE	petL	petG	psaJ	rpl33	rps18	rpl20	clpP	psbB	psbT	psbN	psbH	petB	petD	rpoA	rps11	rpl36	rps8	rpl14	rpl16	rps3	rps19	rpl2	rpl23	ndhB	rps7	rps12	rps15	ccsA	ndhD	psaC	ndhE	ndhG	ndhI	ndhA	ndhH	rps15	rps12	rps7	ndhB	rpl23	rpl2	rps19
				-	Poaceae_RL0070	RL0070	Monocots-Poales-Poaceae_RL0070	rpl23	rpl2	rps19	psbA	rps16	psbK	psbI	psbD	psbC	psbZ	psbM	petN	rps2	atpI	atpH	atpF	atpA	rps14	ycf3	rps4	ndhJ	ndhK	ndhC	atpE	atpB	rbcL	psaI	ycf4	cemA	petA	psbJ	psbL	psbF	psbE	petL	petG	psaJ	rpl33	rps18	rpl20	clpP	psbB	psbT	psbN	psbH	petB	petD	rpoA	rps11	rpl36	rps8	rpl14	rpl16	rps3	rps19	rpl2	rpl23	ndhB	rps7	rps12	rps15	ndhH	ndhA	ndhI	ndhG	ndhE	psaC	ndhD	ccsA	rps15	rps12	rps7	ndhB
				-	Poaceae_RL0071	RL0071	Monocots-Poales-Poaceae_RL0071	rpl23	rpl2	rps19	psbA	rps16	psbK	psbI	psbD	psbC	psbZ	psbM	petN	rps2	atpI	atpH	atpF	atpA	rps14	ycf3	rps4	ndhJ	ndhK	ndhC	atpE	atpB	rbcL	psaI	ycf4	cemA	petA	psbJ	psbL	psbF	psbE	petL	petG	psaJ	rpl33	rps18	rpl20	clpP	psbB	psbT	psbN	psbH	petB	petD	rpoA	rps11	rpl36	rps8	rpl14	rpl16	rps3	rps19	rpl2	rpl23	ndhB	rps7	rps12	rps15	ndhH	ndhA	ndhI	ndhG	ndhE	psaC	ndhD	ccsA	rps15	rps12	rps7	ndhB
			Bambusa	Bambusa_multiplex	Poaceae_NC2123	NC2123	Monocots-Poales-Poaceae_NC2123	psbA	matK	rps16	psbK	psbI	psbD	psbC	psbZ	psbM	petN	rps2	atpI	atpH	atpF	atpA	rps14	ycf3	rps4	ndhJ	ndhK	ndhC	atpE	atpB	rbcL	psaI	ycf4	cemA	petA	psbJ	psbL	psbF	psbE	petL	petG	psaJ	rpl33	rps18	rpl20	rps12	clpP	psbB	psbT	psbN	psbH	petB	petD	rpoA	rps11	rpl36	infA	rps8	rpl14	rpl16	rps3	rpl22	rps19	rpl2	rpl23	ndhB	rps7	rps12	rps15	rpl32	ccsA	ndhD	psaC	ndhE	ndhG	ndhI	ndhA	ndhH	rps15	rps7	ndhB	rpl23	rpl2	rps19
			-	-	Poaceae_RL1070	RL1070	Monocots-Poales-Poaceae_RL1070	psbA	rps16	psbK	psbI	psbD	psbC	psbZ	psbM	petN	rps2	atpI	atpH	atpF	atpA	rps14	ycf3	rps4	ndhJ	ndhK	ndhC	atpE	atpB	rbcL	psaI	ycf4	cemA	petA	psbJ	psbL	psbF	psbE	petL	petG	psaJ	rpl33	rps18	rpl20	clpP	psbB	psbT	psbN	psbH	petB	petD	rpoA	rps11	rpl36	rps8	rpl14	rpl16	rps3	rps19	rpl2	rpl23	ndhB	rps7	rps12	rps15	ccsA	ndhD	psaC	ndhE	ndhG	ndhI	ndhA	ndhH	rps15	rps12	rps7	ndhB	rpl23	rpl2	rps19
				-	Poaceae_RL0074	RL0074	Monocots-Poales-Poaceae_RL0074	psbA	rps16	psbK	psbI	psbD	psbC	psbZ	psbM	petN	rps2	atpI	atpH	atpF	atpA	rps14	ycf3	rps4	ndhJ	ndhK	ndhC	atpE	atpB	rbcL	psaI	ycf4	cemA	petA	psbJ	psbL	psbF	psbE	petL	petG	psaJ	rpl33	rps18	rpl20	clpP	psbB	psbT	psbN	psbH	petB	petD	rpoA	rps11	rpl36	rps8	rpl14	rpl16	rps3	rps19	rpl2	rpl23	ndhB	rps7	rps15	ccsA	ndhD	psaC	ndhE	ndhG	ndhI	ndhA	ndhH	rps15	rps12	rps12	rps7	ndhB	rpl23	rpl2	rps19
				-	Poaceae_RL1073	RL1073	Monocots-Poales-Poaceae_RL1073	psbA	rps16	psbK	psbI	psbD	psbC	psbZ	psbM	petN	rps2	atpI	atpH	atpF	atpA	rps14	ycf3	rps4	ndhJ	ndhK	ndhC	atpE	atpB	rbcL	psaI	ycf4	cemA	petA	psbJ	psbL	psbF	psbE	petL	petG	psaJ	rpl33	rps18	rpl20	clpP	psbB	psbT	psbN	psbH	petB	petD	rpoA	rps11	rpl36	rps8	rpl14	rpl16	rps3	rps19	rpl2	rpl23	ndhB	rps7	rps12	rps15	ccsA	ndhD	psaC	ndhE	ndhG	ndhI	ndhA	ndhH	rps15	rps12	rps7	ndhB	rpl23	rpl2	rps19
			Bambusa	Bambusa_oldhamii	Poaceae_NC5	NC5	Monocots-Poales-Poaceae_NC5	psbA	matK	rps16	psbK	psbI	psbD	psbC	psbZ	psbM	petN	rps2	atpI	atpH	atpF	atpA	rps14	ycf3	rps4	ndhJ	ndhK	ndhC	atpE	atpB	rbcL	psaI	ycf4	cemA	petA	psbJ	psbL	psbF	psbE	petL	petG	psaJ	rpl33	rps18	rpl20	clpP	psbB	psbT	psbN	psbH	petB	petD	rpoA	rps11	rpl36	infA	rps8	rpl14	rpl16	rps3	rpl22	rps15	rpl32	ccsA	ndhD	psaC	ndhE	ndhG	ndhI	ndhA	ndhH	rps12	rps7	ndhB	rpl23	rpl2	rps19
			-	-	Poaceae_RL1081	RL1081	Monocots-Poales-Poaceae_RL1081	psbA	rps16	psbI	psbD	psbC	psbZ	psbM	petN	rps2	atpI	atpH	atpF	atpA	rps14	ycf3	rps4	ndhJ	ndhK	ndhC	atpE	atpB	rbcL	psaI	ycf4	cemA	petA	psbJ	psbL	psbF	psbE	petG	psaJ	rpl33	rps18	rpl20	clpP	psbB	psbT	psbN	psbH	petB	petD	rpoA	rps11	rpl36	rps8	rpl14	rps3	rps19	rpl2	rpl23	ndhB	rps7	rps12	rps15	ccsA	ndhD	psaC	ndhE	ndhG	ndhI	ndhA	ndhH	rps15	rps12	rps7	ndhB	rpl23	rpl2
			Bambusa	Bambusa_emeiensis	Poaceae_NC2122	NC2122	Monocots-Poales-Poaceae_NC2122	psbA	matK	rps16	psbK	psbI	psbD	psbC	psbZ	psbM	petN	rps2	atpI	atpH	atpF	atpA	rps14	ycf3	rps4	ndhJ	ndhK	ndhC	atpE	atpB	rbcL	psaI	ycf4	cemA	petA	psbJ	psbL	psbF	psbE	petL	petG	psaJ	rpl33	rps18	rpl20	clpP	psbB	psbT	psbN	psbH	petB	petD	rpoA	rps11	rpl36	infA	rps8	rpl14	rpl16	rps3	rpl22	rps19	rpl2	rpl23	ndhB	rps7	rps12	rps15	rpl32	ccsA	ndhD	psaC	ndhE	ndhG	ndhI	ndhA	ndhH	rps15	rps7	ndhB	rpl23	rpl2	rps19
			-	-	Poaceae_RL1045	RL1045	Monocots-Poales-Poaceae_RL1045	psbA	rps16	psbK	psbI	psbD	psbC	psbZ	psbM	petN	rps2	atpI	atpH	atpF	atpA	rps14	ycf3	rps4	ndhJ	ndhK	ndhC	atpE	atpB	rbcL	psaI	ycf4	cemA	petA	psbJ	psbL	psbF	psbE	petL	petG	psaJ	rpl33	rps18	rpl20	clpP	psbB	psbT	psbN	psbH	petB	petD	rpoA	rps11	rpl36	rps8	rpl14	rpl16	rps3	rps19	rpl2	rpl23	ndhB	rps7	rps12	rps15	ccsA	ndhD	psaC	ndhE	ndhG	ndhI	ndhA	ndhH	rps15	rps12	rps7	ndhB	rpl23	rpl2	rps19
				-	Poaceae_RL1071	RL1071	Monocots-Poales-Poaceae_RL1071	psbA	rps16	psbK	psbI	psbD	psbC	psbZ	psbM	petN	rps2	atpI	atpH	atpF	atpA	rps14	ycf3	rps4	ndhJ	ndhK	ndhC	atpE	atpB	rbcL	psaI	ycf4	cemA	petA	psbJ	psbL	psbF	psbE	petL	petG	psaJ	rpl33	rps18	rpl20	clpP	psbB	psbT	psbN	psbH	petB	petD	rpoA	rps11	rpl36	rps8	rpl14	rpl16	rps3	rps19	rpl2	rpl23	ndhB	rps7	rps12	rps15	ccsA	ndhD	psaC	ndhE	ndhG	ndhI	ndhA	ndhH	rps15	rps12	rps7	ndhB	rpl23	rpl2	rps19
				-	Poaceae_RL0170	RL0170	Monocots-Poales-Poaceae_RL0170	psbA	rps16	psbK	psbI	psbD	psbC	psbZ	psbM	petN	rps2	atpI	atpH	atpF	atpA	rps14	ycf3	rps4	ndhJ	ndhK	ndhC	atpE	atpB	rbcL	psaI	ycf4	cemA	petA	psbJ	psbL	psbF	psbE	petL	petG	psaJ	rpl33	rps18	rpl20	clpP	psbB	psbT	psbN	psbH	petB	petD	rpoA	rps11	rpl36	rps8	rpl14	rpl16	rps3	rps19	rpl2	rpl23	ndhB	rps7	rps12	rps15	ccsA	ndhD	psaC	ndhE	ndhG	ndhI	ndhA	ndhH	rps15	rps12	rps7	ndhB	rpl23	rpl2	rps19
				-	Poaceae_RL1053	RL1053	Monocots-Poales-Poaceae_RL1053	rpl23	rpl2	rps19	psbA	rps16	psbK	psbI	psbD	psbC	psbZ	psbM	petN	rps2	atpI	atpH	atpF	atpA	rps14	ycf3	rps4	ndhJ	ndhK	ndhC	atpE	atpB	rbcL	psaI	ycf4	cemA	petA	psbJ	psbL	psbF	psbE	petL	petG	psaJ	rpl33	rps18	rpl20	clpP	psbB	psbT	psbN	psbH	petB	petD	rpoA	rps11	rpl36	rps8	rpl14	rpl16	rps3	rps19	rpl2	rpl23	ndhB	rps7	rps12	rps15	ndhH	ndhA	ndhI	ndhG	ndhE	psaC	ndhD	ccsA	rps15	rps12	rps7	ndhB
				-	Poaceae_RL1075	RL1075	Monocots-Poales-Poaceae_RL1075	psbA	rps16	psbK	psbI	psbD	psbC	psbZ	psbM	petN	rps2	atpI	atpH	atpF	atpA	rps14	ycf3	rps4	ndhJ	ndhK	ndhC	atpE	atpB	rbcL	psaI	ycf4	cemA	petA	psbJ	psbL	psbF	psbE	petL	petG	psaJ	rpl33	rps18	rpl20	clpP	psbB	psbT	psbN	psbH	petB	petD	rpoA	rps11	rpl36	rps8	rpl14	rpl16	rps3	rps19	rpl2	rpl23	ndhB	rps7	rps12	rps15	ccsA	ndhD	psaC	ndhE	ndhG	ndhI	ndhA	ndhH	rps15	rps12	rps7	ndhB	rpl23	rpl2	rps19
				-	Poaceae_RL1087	RL1087	Monocots-Poales-Poaceae_RL1087	psbA	rps16	psbK	psbI	psbD	psbC	psbZ	psbM	petN	rps2	atpI	atpH	atpF	atpA	rps14	ycf3	rps4	ndhJ	ndhK	ndhC	atpE	atpB	rbcL	psaI	ycf4	cemA	petA	psbJ	psbL	psbF	psbE	petL	petG	psaJ	rpl33	rps18	rpl20	clpP	psbB	psbT	psbN	psbH	petB	petD	rpoA	rps11	rpl36	rps8	rpl14	rpl16	rps3	rps19	rpl2	rpl23	ndhB	rps7	rps12	rps15	ccsA	ndhD	psaC	ndhE	ndhG	ndhI	ndhA	ndhH	rps15	rps12	rps7	ndhB	rpl23	rpl2	rps19
				-	Poaceae_RL1049	RL1049	Monocots-Poales-Poaceae_RL1049	psbA	rps16	psbK	psbI	psbD	psbC	psbZ	psbM	petN	rps2	atpI	atpH	atpF	atpA	rps14	ycf3	rps4	ndhJ	ndhK	ndhC	atpE	atpB	rbcL	psaI	ycf4	cemA	petA	psbJ	psbL	psbF	psbE	petL	petG	psaJ	rpl33	rps18	rpl20	clpP	psbB	psbT	psbN	psbH	petB	petD	rpoA	rps11	rpl36	rps8	rpl14	rpl16	rps3	rps19	rpl2	rpl23	ndhB	rps7	rps12	rps15	ccsA	ndhD	psaC	ndhE	ndhG	ndhI	ndhA	ndhH	rps15	rps12	rps7	ndhB	rpl23	rpl2	rps19
			Dendrocalamus	Dendrocalamus_latiflorus	Poaceae_NC2166	NC2166	Monocots-Poales-Poaceae_NC2166	psbA	matK	rps16	psbK	psbI	psbD	psbC	psbZ	psbM	petN	rps2	atpI	atpH	atpF	atpA	rps14	ycf3	rps4	ndhJ	ndhK	ndhC	atpE	atpB	rbcL	psaI	ycf4	cemA	petA	psbJ	psbL	psbF	psbE	petL	petG	psaJ	rpl33	rps18	rpl20	clpP	psbB	psbT	psbN	psbH	petB	petD	rpoA	rps11	rpl36	infA	rps8	rpl14	rpl16	rps3	rpl22	rps19	rpl2	rpl23	ndhB	rps7	rps12	ycf1	rps15	ndhH	rpl32	ccsA	ndhD	psaC	ndhE	ndhG	ndhI	ndhA	ndhH	rps15	ycf1	rps7	ndhB	rpl23	rpl2	rps19
			-	-	Poaceae_RL1085	RL1085	Monocots-Poales-Poaceae_RL1085	psbA	rps16	psbK	psbI	psbD	psbC	psbZ	psbM	petN	rps2	atpI	atpH	atpF	atpA	rps14	ycf3	rps4	ndhJ	ndhK	ndhC	atpE	atpB	rbcL	psaI	ycf4	cemA	petA	psbJ	psbL	psbF	psbE	petL	petG	psaJ	rpl33	rps18	rpl20	clpP	psbB	psbT	psbN	psbH	petB	petD	rpoA	rps11	rpl36	rps8	rpl14	rpl16	rps3	rps19	rpl2	rpl23	ndhB	rps7	rps12	rps15	ccsA	ndhD	psaC	ndhE	ndhG	ndhI	ndhA	ndhH	rps15	rps12	rps7	ndhB	rpl23	rpl2	rps19
			Neohouzeaua	Neohouzeaua_sp.	Poaceae_NC2294	NC2294	Monocots-Poales-Poaceae_NC2294	psbA	matK	rps16	psbK	psbI	psbD	psbC	psbZ	psbM	petN	rps2	atpI	atpH	atpF	atpA	rps14	ycf3	rps4	ndhJ	ndhK	ndhC	atpE	atpB	rbcL	psaI	ycf4	cemA	petA	psbJ	psbL	psbF	psbE	petL	petG	psaJ	rpl33	rps18	rpl20	clpP	psbB	psbT	psbN	psbH	petB	petD	rpoA	rps11	rpl36	infA	rps8	rpl14	rpl16	rps3	rpl22	rps19	rpl2	rpl23	ndhB	rps7	rps15	rpl32	ccsA	ndhD	psaC	ndhE	ndhG	ndhI	ndhA	ndhH	rps15	rps7	ndhB	rpl23	rpl2	rps19
			-	-	Poaceae_RL1047	RL1047	Monocots-Poales-Poaceae_RL1047	psbA	rps16	psbK	psbI	psbD	psbC	psbZ	psbM	petN	rps2	atpI	atpH	atpF	atpA	rps14	ycf3	rps4	ndhJ	ndhK	ndhC	atpE	atpB	rbcL	psaI	ycf4	cemA	petA	psbJ	psbL	psbF	psbE	petL	petG	psaJ	rpl33	rps18	rpl20	clpP	psbB	psbT	psbN	psbH	petB	petD	rpoA	rps11	rpl36	rps8	rpl14	rpl16	rps3	rps19	rpl2	rpl23	ndhB	rps7	rps15	ccsA	ndhD	psaC	ndhE	ndhG	ndhI	ndhA	ndhH	rps15	rps12	rps12	rps7	ndhB	rpl23	rpl2	rps19
			Arundinaria	Arundinaria_gigantea	Poaceae_NC2110	NC2110	Monocots-Poales-Poaceae_NC2110	psbA	matK	rps16	psbK	psbI	psbD	psbC	psbZ	psbM	petN	rps2	atpI	atpH	atpF	atpA	rps14	ycf3	rps4	ndhJ	ndhK	ndhC	atpE	atpB	rbcL	psaI	ycf4	cemA	petA	psbJ	psbL	psbF	psbE	petL	petG	psaJ	rpl33	rps18	rpl20	rps12	clpP	psbB	psbT	psbN	psbH	petB	petD	rpoA	rps11	rpl36	infA	rps8	rpl14	rpl16	rps3	rpl22	rps19	rpl2	rpl23	ndhB	rps7	rps12	rps15	rpl32	ccsA	ndhD	psaC	ndhE	ndhG	ndhI	ndhA	ndhH	rps15	rps7	ndhB	rpl23	rpl2	rps19
				Arundinaria_appalachiana	Poaceae_NC2108	NC2108	Monocots-Poales-Poaceae_NC2108	psbA	matK	rps16	psbK	psbI	psbD	psbC	psbZ	psbM	petN	rps2	atpI	atpH	atpF	atpA	rps14	ycf3	rps4	ndhJ	ndhK	ndhC	atpE	atpB	rbcL	psaI	ycf4	cemA	petA	psbJ	psbL	psbF	psbE	petL	petG	psaJ	rpl33	rps18	rpl20	rps12	clpP	psbB	psbT	psbN	psbH	petB	petD	rpoA	rps11	rpl36	infA	rps8	rpl14	rpl16	rps3	rpl22	rps19	rpl2	rpl23	ndhB	rps7	rps12	rps15	rpl32	ccsA	ndhD	psaC	ndhE	ndhG	ndhI	ndhA	ndhH	rps15	rps7	ndhB	rpl23	rpl2	rps19
				Arundinaria_tecta	Poaceae_NC2111	NC2111	Monocots-Poales-Poaceae_NC2111	psbA	matK	rps16	psbK	psbI	psbD	psbC	psbZ	psbM	petN	rps2	atpI	atpH	atpF	atpA	rps14	ycf3	rps4	ndhJ	ndhK	ndhC	atpE	atpB	rbcL	psaI	ycf4	cemA	petA	psbJ	psbL	psbF	psbE	petL	petG	psaJ	rpl33	rps18	rpl20	rps12	clpP	psbB	psbT	psbN	psbH	petB	petD	rpoA	rps11	rpl36	infA	rps8	rpl14	rpl16	rps3	rpl22	rps19	rpl2	rpl23	ndhB	rps7	rps12	rps15	rpl32	ndhD	psaC	ndhE	ndhG	ndhI	ndhA	ndhH	rps15	rps7	ndhB	rpl23	rpl2	rps19
			-	-	Poaceae_RL1084	RL1084	Monocots-Poales-Poaceae_RL1084	psbA	rps16	psbK	psbI	psbD	psbC	psbZ	psbM	petN	rps2	atpI	atpH	atpF	atpA	rps14	ycf3	rps4	ndhJ	ndhK	ndhC	atpE	atpB	rbcL	psaI	ycf4	cemA	petA	psbJ	psbL	psbF	psbE	petL	petG	psaJ	rpl33	rps18	rpl20	clpP	psbB	psbT	psbN	psbH	petB	petD	rpoA	rps11	rpl36	rps8	rpl14	rpl16	rps3	rps19	rpl2	rpl23	ndhB	rps7	rps12	rps15	ccsA	ndhD	psaC	ndhE	ndhG	ndhI	ndhA	ndhH	rps15	rps12	rps7	ndhB	rpl23	rpl2	rps19
			Pseudosasa	Pseudosasa_japonica	Poaceae_NC2372	NC2372	Monocots-Poales-Poaceae_NC2372	psbA	matK	psbK	psbI	psbD	psbC	psbZ	psbM	petN	rps2	atpI	atpH	atpF	atpA	rps14	rps4	ndhJ	ndhK	ndhC	atpE	atpB	rbcL	psaI	ycf4	cemA	petA	psbJ	psbL	psbF	psbE	petL	petG	psaJ	rpl33	rps18	rpl20	clpP	psbB	psbT	psbN	psbH	petB	petD	rpoA	rps11	infA	rps8	rpl14	rps3	rpl22	rps19	rpl23	ndhB	rps7	ycf1	rps15	rpl32	ccsA	ndhD	psaC	ndhE	ndhG	ndhI	ndhH	rps15	ycf1	rps7	ndhB	rpl23	rpl2	rps19
			Acidosasa	Acidosasa_purpurea	Poaceae_NC2054	NC2054	Monocots-Poales-Poaceae_NC2054	psbA	matK	rps16	psbK	psbI	psbD	psbC	psbZ	psbM	petN	rps2	atpI	atpH	atpF	atpA	rps14	ycf3	rps4	ndhJ	ndhK	ndhC	atpE	atpB	rbcL	psaI	ycf4	cemA	petA	psbJ	psbL	psbF	psbE	petL	petG	psaJ	rpl33	rps18	rpl20	clpP	psbB	psbT	psbN	psbH	petB	petD	rpoA	rps11	rpl36	infA	rps8	rpl14	rpl16	rps3	rpl22	rps19	rpl2	rpl23	ndhB	rps7	rps12	rps15	rpl32	ccsA	ndhD	psaC	ndhE	ndhG	ndhI	ndhA	ndhH	rps15	rps7	ndhB	rpl23	rpl2	rps19
			-	-	Poaceae_RL1086	RL1086	Monocots-Poales-Poaceae_RL1086	psbA	rps16	psbK	psbI	psbD	psbC	psbZ	psbM	petN	rps2	atpI	atpH	atpF	atpA	rps14	ycf3	rps4	ndhJ	ndhK	ndhC	atpE	atpB	rbcL	psaI	ycf4	cemA	petA	psbJ	psbL	psbF	psbE	petL	petG	psaJ	rpl33	rps18	rpl20	clpP	psbB	psbT	psbN	psbH	petB	petD	rpoA	rps11	rpl36	rps8	rpl14	rpl16	rps3	rps19	rpl2	rpl23	ndhB	rps7	rps12	rps15	ccsA	ndhD	psaC	ndhE	ndhG	ndhI	ndhA	ndhH	rps15	rps12	rps7	ndhB	rpl23	rpl2	rps19
				-	Poaceae_RL1079	RL1079	Monocots-Poales-Poaceae_RL1079	psbA	rps16	psbK	psbI	psbD	psbC	psbZ	psbM	petN	rps2	atpI	atpH	atpF	atpA	rps14	ycf3	rps4	ndhJ	ndhK	ndhC	atpE	atpB	rbcL	psaI	ycf4	cemA	petA	psbJ	psbL	psbF	psbE	petL	petG	psaJ	rpl33	rps18	rpl20	clpP	psbB	psbT	psbN	psbH	petB	petD	rpoA	rps11	rpl36	rps8	rpl14	rpl16	rps3	rps19	rpl2	rpl23	ndhB	rps7	rps12	rps15	ccsA	ndhD	psaC	ndhE	ndhG	ndhI	ndhA	ndhH	rps15	rps12	rps7	ndhB	rpl23	rpl2	rps19
			Indosasa	Indosasa_sinica	Poaceae_NC2249	NC2249	Monocots-Poales-Poaceae_NC2249	psbA	matK	rps16	psbK	psbI	psbD	psbC	psbZ	psbM	petN	rps2	atpI	atpH	atpF	atpA	rps14	ycf3	rps4	ndhJ	ndhK	ndhC	atpE	atpB	rbcL	psaI	ycf4	cemA	petA	psbJ	psbL	psbF	psbE	petL	petG	psaJ	rpl33	rps18	rpl20	clpP	psbB	psbT	psbN	psbH	petB	petD	rpoA	rps11	rpl36	infA	rps8	rpl14	rpl16	rps3	rpl22	rps19	rpl2	rpl23	ndhB	rps7	rps12	rps15	rpl32	ccsA	ndhD	psaC	ndhE	ndhG	ndhI	ndhA	ndhH	rps15	rps7	ndhB	rpl23	rpl2	rps19
			Pleioblastus	Pleioblastus_maculatus	Poaceae_NC2360	NC2360	Monocots-Poales-Poaceae_NC2360	psbA	matK	rps16	psbK	psbI	psbD	psbC	psbZ	psbM	petN	rps2	atpI	atpH	atpF	atpA	rps14	ycf3	rps4	ndhJ	ndhK	ndhC	atpE	atpB	rbcL	psaI	ycf4	cemA	petA	psbJ	psbL	psbF	psbE	petL	petG	psaJ	rpl33	rps18	rpl20	clpP	psbB	psbT	psbN	psbH	petB	petD	rpoA	rps11	rpl36	infA	rps8	rpl14	rpl16	rps3	rpl22	rps19	rpl2	rpl23	ndhB	rps7	rps12	rps15	rpl32	ccsA	ndhD	psaC	ndhE	ndhG	ndhI	ndhA	ndhH	rps15	rps7	ndhB	rpl23	rpl2	rps19
			Indosasa	Indosasa_shibataeoides	Poaceae_NC2248	NC2248	Monocots-Poales-Poaceae_NC2248	psbA	matK	rps16	psbK	psbI	psbD	psbC	psbZ	psbM	petN	rps2	atpI	atpH	atpF	atpA	rps14	ycf3	rps4	ndhJ	ndhK	ndhC	atpE	atpB	rbcL	psaI	ycf4	cemA	petA	psbJ	psbL	psbF	psbE	petL	petG	psaJ	rpl33	rps18	rpl20	clpP	psbB	psbT	psbN	psbH	petB	petD	rpoA	rps11	rpl36	infA	rps8	rpl14	rpl16	rps3	rpl22	rps19	rpl2	rpl23	ndhB	rps7	rps12	rps15	rpl32	ccsA	ndhD	psaC	ndhE	ndhG	ndhI	ndhA	ndhH	rps15	rps7	ndhB	rpl23	rpl2	rps19
			Pseudosasa	Pseudosasa_cantorii	Poaceae_NC2371	NC2371	Monocots-Poales-Poaceae_NC2371	psbA	matK	rps16	psbK	psbI	psbD	psbC	psbZ	psbM	petN	rps2	atpI	atpH	atpF	atpA	rps14	ycf3	rps4	ndhJ	ndhK	ndhC	atpE	atpB	rbcL	psaI	ycf4	cemA	petA	psbJ	psbL	psbF	psbE	petL	petG	psaJ	rpl33	rps18	rpl20	clpP	psbB	psbT	psbN	psbH	petB	petD	rpoA	rps11	rpl36	infA	rps8	rpl14	rpl16	rps3	rpl22	rps19	rpl2	rpl23	ndhB	rps7	rps12	rps15	rpl32	ccsA	ndhD	psaC	ndhE	ndhG	ndhI	ndhA	ndhH	rps15	rps7	ndhB	rpl23	rpl2	rps19
			Oligostachyum	Oligostachyum_shiuyingianum	Poaceae_NC2301	NC2301	Monocots-Poales-Poaceae_NC2301	psbA	matK	rps16	psbK	psbI	psbD	psbC	psbZ	psbM	petN	rps2	atpI	atpH	atpF	atpA	rps14	ycf3	rps4	ndhJ	ndhK	ndhC	atpE	atpB	rbcL	psaI	ycf4	cemA	petA	psbJ	psbL	psbF	psbE	petL	petG	psaJ	rpl33	rps18	rpl20	clpP	psbB	psbT	psbN	psbH	petB	petD	rpoA	rps11	rpl36	infA	rps8	rpl14	rpl16	rps3	rpl22	rps19	rpl2	rpl23	ndhB	rps7	rps12	rps15	rpl32	ccsA	ndhD	psaC	ndhE	ndhG	ndhI	ndhA	ndhH	rps15	rps7	ndhB	rpl23	rpl2	rps19
			Indocalamus	Indocalamus_wilsonii	Poaceae_NC2247	NC2247	Monocots-Poales-Poaceae_NC2247	psbA	matK	rps16	psbK	psbI	psbD	psbC	psbZ	psbM	petN	rps2	atpI	atpH	atpF	atpA	rps14	ycf3	rps4	ndhJ	ndhK	ndhC	atpE	atpB	rbcL	psaI	ycf4	cemA	petA	psbJ	psbL	psbF	psbE	petL	petG	psaJ	rpl33	rps18	rpl20	clpP	psbB	psbT	psbN	psbH	petB	petD	rpoA	rps11	rpl36	infA	rps8	rpl14	rpl16	rps3	rpl22	rps19	rpl2	rpl23	ndhB	rps7	rps12	rps15	rpl32	ccsA	ndhD	psaC	ndhE	ndhG	ndhI	ndhA	ndhH	rps15	rps7	ndhB	rpl23	rpl2	rps19
			Sasa	Sasa_longiligulata	Poaceae_NC2392	NC2392	Monocots-Poales-Poaceae_NC2392	psbA	matK	rps16	psbK	psbI	psbD	psbC	psbZ	psbM	petN	rps2	atpI	atpH	atpF	atpA	rps14	ycf3	rps4	ndhJ	ndhK	ndhC	atpE	atpB	rbcL	psaI	ycf4	cemA	petA	psbJ	psbL	psbF	psbE	petL	petG	psaJ	rpl33	rps18	rpl20	clpP	psbB	psbT	psbN	psbH	petB	petD	rpoA	rps11	rpl36	infA	rps8	rpl14	rpl16	rps3	rpl22	rps19	rpl2	rpl23	ndhB	rps7	rps12	rps15	rpl32	ccsA	ndhD	psaC	ndhE	ndhG	ndhI	ndhA	ndhH	rps15	rps7	ndhB	rpl23	rpl2	rps19
			Ferrocalamus	Ferrocalamus_rimosivaginus	Poaceae_NC2214	NC2214	Monocots-Poales-Poaceae_NC2214	psbA	matK	rps16	psbK	psbI	psbD	psbC	psbZ	psbM	petN	rps2	atpI	atpH	atpF	atpA	rps14	ycf3	rps4	ndhJ	ndhK	ndhC	atpE	atpB	rbcL	psaI	ycf4	cemA	petA	psbJ	psbL	psbF	psbE	petL	petG	psaJ	rpl33	rps18	rpl20	clpP	psbB	psbT	psbN	psbH	petB	petD	rpoA	rps11	rpl36	infA	rps8	rpl14	rpl16	rps3	rpl22	rps19	rpl2	rpl23	ndhB	rps7	rps12	rps15	rpl32	ccsA	ndhD	psaC	ndhE	ndhG	ndhI	ndhA	ndhH	rps15	rps7	ndhB	rpl23	rpl2	rps19
			Gelidocalamus	Gelidocalamus_tessellatus	Poaceae_NC2222	NC2222	Monocots-Poales-Poaceae_NC2222	psbA	matK	rps16	psbK	psbI	psbD	psbC	psbZ	psbM	petN	rps2	atpI	atpH	atpF	atpA	rps14	ycf3	rps4	ndhJ	ndhK	ndhC	atpE	atpB	rbcL	psaI	ycf4	cemA	petA	psbJ	psbL	psbF	psbE	petL	petG	psaJ	rpl33	rps18	rpl20	clpP	psbB	psbT	psbN	psbH	petB	petD	rpoA	rps11	rpl36	infA	rps8	rpl14	rpl16	rps3	rpl22	rps19	rpl2	rpl23	ndhB	rps7	rps12	rps15	rpl32	ccsA	ndhD	psaC	ndhE	ndhG	ndhI	ndhA	ndhH	rps15	rps7	ndhB	rpl23	rpl2	rps19
			Shibataea	Shibataea_chiangshanensis	Poaceae_NC2403	NC2403	Monocots-Poales-Poaceae_NC2403	psbA	matK	rps16	psbK	psbI	psbD	psbC	psbZ	psbM	petN	rps2	atpI	atpH	atpF	atpA	rps14	ycf3	rps4	ndhJ	ndhK	ndhC	atpE	atpB	rbcL	psaI	ycf4	cemA	petA	psbJ	psbL	psbF	psbE	petL	petG	psaJ	rpl33	rps18	rpl20	clpP	psbB	psbT	psbN	psbH	petB	petD	rpoA	rps11	rpl36	infA	rps8	rpl14	rpl16	rps3	rpl22	rps19	rpl2	rpl23	ndhB	rps7	rps12	rps15	rpl32	ccsA	ndhD	psaC	ndhE	ndhG	ndhI	ndhA	ndhH	rps15	rps7	ndhB	rpl23	rpl2	rps19
			Ampelocalamus	Ampelocalamus_calcareus	Poaceae_NC2088	NC2088	Monocots-Poales-Poaceae_NC2088	psbA	matK	rps16	psbK	psbI	psbD	psbC	psbZ	psbM	petN	rps2	atpI	atpH	atpF	atpA	rps14	ycf3	rps4	ndhJ	ndhK	ndhC	atpE	atpB	rbcL	psaI	ycf4	cemA	petA	psbJ	psbL	psbF	psbE	petL	petG	psaJ	rpl33	rps18	rpl20	clpP	psbB	psbT	psbN	psbH	petB	petD	rpoA	rps11	rpl36	infA	rps8	rpl14	rpl16	rps3	rpl22	rps19	rpl2	rpl23	ndhB	rps7	rps12	rps15	rpl32	ccsA	ndhD	psaC	ndhE	ndhG	ndhI	ndhA	ndhH	rps15	rps7	ndhB	rpl23	rpl2	rps19
			Bergbambos	Bergbambos_tessellata	Poaceae_NC2124	NC2124	Monocots-Poales-Poaceae_NC2124	psbA	matK	rps16	psbK	psbI	psbD	psbC	psbZ	psbM	petN	rps2	atpI	atpH	atpF	atpA	rps14	ycf3	rps4	ndhJ	ndhK	ndhC	atpE	atpB	rbcL	psaI	ycf4	cemA	petA	psbJ	psbL	psbF	psbE	petL	petG	psaJ	rpl33	rps18	rpl20	clpP	psbB	psbT	psbN	psbH	petB	petD	rpoA	rps11	rpl36	infA	rps8	rpl14	rpl16	rps3	rpl22	rps19	rpl2	rpl23	ndhB	rps7	rps12	rps15	rpl32	ccsA	ndhD	psaC	ndhE	ndhG	ndhI	ndhA	ndhH	rps15	rps7	ndhB	rpl23	rpl2	rps19
			Indocalamus	Indocalamus_sinicus	Poaceae_NC2246	NC2246	Monocots-Poales-Poaceae_NC2246	psbA	matK	rps16	psbK	psbI	psbD	psbC	psbZ	psbM	petN	rps2	atpI	atpH	atpF	atpA	rps14	ycf3	rps4	ndhJ	ndhK	ndhC	atpE	atpB	rbcL	psaI	ycf4	cemA	petA	psbJ	psbL	psbF	psbE	petL	petG	psaJ	rpl33	rps18	rpl20	clpP	psbB	psbT	psbN	psbH	petB	petD	rpoA	rps11	rpl36	infA	rps8	rpl14	rpl16	rps3	rpl22	rps19	rpl2	rpl23	ndhB	rps7	rps12	rps15	rpl32	ccsA	ndhD	psaC	ndhE	ndhG	ndhI	ndhA	ndhH	rps15	rps7	ndhB	rpl23	rpl2	rps19
			Gaoligongshania	Gaoligongshania_megalothyrsa	Poaceae_NC2219	NC2219	Monocots-Poales-Poaceae_NC2219	psbA	matK	rps16	psbK	psbI	psbD	psbC	psbZ	psbM	petN	rps2	atpI	atpH	atpF	atpA	rps14	ycf3	rps4	ndhJ	ndhK	ndhC	atpE	atpB	rbcL	psaI	ycf4	cemA	petA	psbJ	psbL	psbF	psbE	petL	petG	psaJ	rpl33	rps18	rpl20	clpP	psbB	psbT	psbN	psbH	petB	petD	rpoA	rps11	rpl36	infA	rps8	rpl14	rpl16	rps3	rpl22	rps19	rpl2	rpl23	ndhB	rps7	rps12	rps15	rpl32	ccsA	ndhD	psaC	ndhE	ndhG	ndhI	ndhA	ndhH	rps15	rps7	ndhB	rpl23	rpl2	rps19
			Kuruna	Kuruna_debilis	Poaceae_NC2255	NC2255	Monocots-Poales-Poaceae_NC2255	psbA	matK	rps16	psbK	psbI	psbD	psbC	psbZ	psbM	petN	rps2	atpI	atpH	atpF	atpA	rps14	ycf3	rps4	ndhJ	ndhK	ndhC	atpE	atpB	rbcL	psaI	ycf4	cemA	petA	psbJ	psbL	psbF	psbE	petL	petG	psaJ	rpl33	rps18	rpl20	clpP	psbB	psbT	psbN	psbH	petB	petD	rpoA	rps11	rpl36	infA	rps8	rpl14	rpl16	rps3	rpl22	rps19	rpl2	rpl23	ndhB	rps7	rps12	rps15	rpl32	ccsA	ndhD	psaC	ndhE	ndhG	ndhI	ndhA	ndhH	rps15	rps7	ndhB	rpl23	rpl2	rps19
			Chimonocalamus	Chimonocalamus_longiusculus	Poaceae_NC2148	NC2148	Monocots-Poales-Poaceae_NC2148	psbA	matK	rps16	psbK	psbI	psbD	psbC	psbZ	psbM	petN	rps2	atpI	atpH	atpF	atpA	rps14	ycf3	rps4	ndhJ	ndhK	ndhC	atpE	atpB	rbcL	psaI	ycf4	cemA	petA	psbJ	psbL	psbF	psbE	petL	petG	psaJ	rpl33	rps18	rpl20	clpP	psbB	psbT	psbN	psbH	petB	petD	rpoA	rps11	rpl36	infA	rps8	rpl14	rpl16	rps3	rpl22	rps19	rpl2	rpl23	ndhB	rps7	rps12	rps15	rpl32	ccsA	ndhD	psaC	ndhE	ndhG	ndhI	ndhA	ndhH	rps15	rps7	ndhB	rpl23	rpl2	rps19
			Ampelocalamus	Ampelocalamus_actinotrichus	Poaceae_NC2087	NC2087	Monocots-Poales-Poaceae_NC2087	psbA	matK	rps16	psbK	psbI	psbD	psbC	psbZ	psbM	petN	rps2	atpI	atpH	atpF	atpA	rps14	ycf3	rps4	ndhJ	ndhK	ndhC	atpE	atpB	rbcL	psaI	ycf4	cemA	petA	psbJ	psbL	psbF	psbE	petL	petG	psaJ	rpl33	rps18	rpl20	clpP	psbB	psbT	psbN	psbH	petB	petD	rpoA	rps11	rpl36	infA	rps8	rpl14	rpl16	rps3	rpl22	rps19	rpl2	rpl23	ndhB	rps7	rps12	rps15	rpl32	ccsA	ndhD	psaC	ndhE	ndhG	ndhI	ndhA	ndhH	rps15	rps7	ndhB	rpl23	rpl2	rps19
				Ampelocalamus_naibunensis	Poaceae_NC2089	NC2089	Monocots-Poales-Poaceae_NC2089	psbA	matK	rps16	psbK	psbI	psbD	psbC	psbZ	psbM	petN	rps2	atpI	atpH	atpF	atpA	rps14	ycf3	rps4	ndhJ	ndhK	ndhC	atpE	atpB	rbcL	psaI	ycf4	cemA	petA	psbJ	psbL	psbF	psbE	petL	petG	psaJ	rpl33	rps18	rpl20	clpP	psbB	psbT	psbN	psbH	petB	petD	rpoA	rps11	rpl36	infA	rps8	rpl14	rpl16	rps3	rpl22	rps19	rpl2	rpl23	ndhB	rps7	rps12	rps15	rpl32	ccsA	ndhD	psaC	ndhE	ndhG	ndhI	ndhA	ndhH	rps15	rps7	ndhB	rpl23	rpl2	rps19
			Oldeania	Oldeania_alpina	Poaceae_NC2296	NC2296	Monocots-Poales-Poaceae_NC2296	psbA	matK	rps16	psbK	psbI	psbD	psbC	psbZ	psbM	petN	rps2	atpI	atpH	atpF	atpA	rps14	ycf3	rps4	ndhJ	ndhK	ndhC	atpE	atpB	rbcL	psaI	ycf4	cemA	petA	psbJ	psbL	psbF	psbE	petL	petG	psaJ	rpl33	rps18	rpl20	clpP	psbB	psbT	psbN	psbH	petB	petD	rpoA	rps11	rpl36	infA	rps8	rpl14	rpl16	rps3	rpl22	rps19	rpl2	rpl23	ndhB	rps7	rps12	rps15	rpl32	ccsA	ndhD	psaC	ndhE	ndhG	ndhI	ndhA	ndhH	rps15	rps7	ndhB	rpl23	rpl2	rps19
				Oldeania_humbertii	Poaceae_NC2298	NC2298	Monocots-Poales-Poaceae_NC2298	psbA	matK	rps16	psbK	psbI	psbD	psbC	psbZ	psbM	petN	rps2	atpI	atpH	atpF	atpA	rps14	ycf3	rps4	ndhJ	ndhK	ndhC	atpE	atpB	rbcL	psaI	ycf4	cemA	petA	psbJ	psbL	psbF	psbE	petL	petG	psaJ	rpl33	rps18	rpl20	clpP	psbB	psbT	psbN	psbH	petB	petD	rpoA	rps11	rpl36	infA	rps8	rpl14	rpl16	rps3	rpl22	rps19	rpl2	rpl23	ndhB	rps7	rps12	rps15	rpl32	ccsA	ndhD	psaC	ndhE	ndhG	ndhI	ndhA	ndhH	rps15	rps7	ndhB	rpl23	rpl2	rps19
				Oldeania_cf.	Poaceae_NC2297	NC2297	Monocots-Poales-Poaceae_NC2297	psbA	matK	rps16	psbK	psbI	psbD	psbC	psbZ	psbM	petN	rps2	atpI	atpH	atpF	atpA	rps14	ycf3	rps4	ndhJ	ndhK	ndhC	atpE	atpB	rbcL	psaI	ycf4	cemA	petA	psbJ	psbL	psbF	psbE	petL	petG	psaJ	rpl33	rps18	rpl20	clpP	psbB	psbT	psbN	psbH	petB	petD	rpoA	rps11	rpl36	infA	rps8	rpl14	rpl16	rps3	rpl22	rps19	rpl2	rpl23	ndhB	rps7	rps12	rps15	rpl32	ccsA	ndhD	psaC	ndhE	ndhG	ndhI	ndhA	ndhH	rps15	rps7	ndhB	rpl23	rpl2	rps19
				Oldeania_itremoensis	Poaceae_NC2300	NC2300	Monocots-Poales-Poaceae_NC2300	psbA	matK	rps16	psbK	psbI	psbD	psbC	psbZ	psbM	petN	rps2	atpI	atpH	atpF	atpA	rps14	ycf3	rps4	ndhJ	ndhK	ndhC	atpE	atpB	rbcL	psaI	ycf4	cemA	petA	psbJ	psbL	psbF	psbE	petL	petG	psaJ	rpl33	rps18	rpl20	clpP	psbB	psbT	psbN	psbH	petB	petD	rpoA	rps11	rpl36	infA	rps8	rpl14	rpl16	rps3	rpl22	rps19	rpl2	rpl23	ndhB	rps7	rps12	rps15	rpl32	ccsA	ndhD	psaC	ndhE	ndhG	ndhI	ndhA	ndhH	rps15	rps7	ndhB	rpl23	rpl2	rps19
				Oldeania_ibityensis	Poaceae_NC2299	NC2299	Monocots-Poales-Poaceae_NC2299	psbA	matK	rps16	psbK	psbI	psbD	psbC	psbZ	psbM	petN	rps2	atpI	atpH	atpF	atpA	rps14	ycf3	rps4	ndhJ	ndhK	ndhC	atpE	atpB	rbcL	psaI	ycf4	cemA	petA	psbJ	psbL	psbF	psbE	petL	petG	psaJ	rpl33	rps18	rpl20	clpP	psbB	psbT	psbN	psbH	petB	petD	rpoA	rps11	rpl36	infA	rps8	rpl14	rpl16	rps3	rpl22	rps19	rpl2	rpl23	ndhB	rps7	rps12	rps15	rpl32	ccsA	ndhD	psaC	ndhE	ndhG	ndhI	ndhA	ndhH	rps15	rps7	ndhB	rpl23	rpl2	rps19
			Thamnocalamus	Thamnocalamus_spathiflorus	Poaceae_NC2436	NC2436	Monocots-Poales-Poaceae_NC2436	psbA	matK	rps16	psbK	psbI	psbD	psbC	psbZ	psbM	petN	rps2	atpI	atpH	atpF	atpA	rps14	ycf3	rps4	ndhJ	ndhK	ndhC	atpE	atpB	rbcL	psaI	ycf4	cemA	petA	psbJ	psbL	psbF	psbE	petL	petG	psaJ	rpl33	rps18	rpl20	clpP	psbB	psbT	psbN	psbH	petB	petD	rpoA	rps11	rpl36	infA	rps8	rpl14	rpl16	rps3	rpl22	rps19	rpl2	rpl23	ndhB	rps7	rps12	rps15	rpl32	ccsA	ndhD	psaC	ndhE	ndhG	ndhI	ndhA	ndhH	rps15	rps7	ndhB	rpl23	rpl2	rps19
			Sarocalamus	Sarocalamus_faberi	Poaceae_NC2388	NC2388	Monocots-Poales-Poaceae_NC2388	psbA	matK	rps16	psbK	psbI	psbD	psbC	psbZ	psbM	petN	rps2	atpI	atpH	atpF	atpA	rps14	ycf3	rps4	ndhJ	ndhK	ndhC	atpE	atpB	rbcL	psaI	ycf4	cemA	petA	psbJ	psbL	psbF	psbE	petL	petG	psaJ	rpl33	rps18	rpl20	clpP	psbB	psbT	psbN	psbH	petB	petD	rpoA	rps11	rpl36	infA	rps8	rpl14	rpl16	rps3	rpl22	rps19	rpl2	rpl23	ndhB	rps7	rps12	rps15	rpl32	ccsA	ndhD	psaC	ndhE	ndhG	ndhI	ndhA	ndhH	rps15	rps7	ndhB	rpl23	rpl2	rps19
			-	-	Poaceae_RL1080	RL1080	Monocots-Poales-Poaceae_RL1080	psbA	rps16	psbK	psbI	psbD	psbC	psbZ	psbM	petN	rps2	atpI	atpH	atpF	atpA	rps14	ycf3	rps4	ndhJ	ndhK	ndhC	atpE	atpB	rbcL	psaI	ycf4	cemA	petA	psbJ	psbL	psbF	psbE	petL	petG	psaJ	rpl33	rps18	rpl20	clpP	psbB	psbT	psbN	psbH	petB	petD	rpoA	rps11	rpl36	rps8	rpl14	rpl16	rps3	rps19	rpl2	rpl23	ndhB	rps7	rps12	rps15	ccsA	ndhD	psaC	ndhE	ndhG	ndhI	ndhA	ndhH	rps15	rps12	rps7	ndhB	rpl23	rpl2	rps19
				-	Poaceae_RL1074	RL1074	Monocots-Poales-Poaceae_RL1074	psbA	rps16	psbK	psbI	psbD	psbC	psbZ	psbM	petN	rps2	atpI	atpH	atpF	atpA	rps14	ycf3	rps4	ndhJ	ndhK	ndhC	atpE	atpB	rbcL	psaI	ycf4	cemA	petA	psbJ	psbL	psbF	psbE	petL	petG	psaJ	rpl33	rps18	rpl20	clpP	psbB	psbT	psbN	psbH	petB	petD	rpoA	rps11	rpl36	rps8	rpl14	rpl16	rps3	rps19	rpl2	rpl23	ndhB	rps7	rps12	rps15	ccsA	ndhD	psaC	ndhE	ndhG	ndhI	ndhA	ndhH	rps15	rps12	rps7	ndhB	rpl23	rpl2	rps19
			Chimonobambusa	Chimonobambusa_tumidissinoda	Poaceae_NC2147	NC2147	Monocots-Poales-Poaceae_NC2147	psbA	matK	rps16	psbK	psbI	psbD	psbC	psbZ	psbM	petN	rps2	atpI	atpH	atpF	atpA	rps14	ycf3	rps4	ndhJ	ndhK	ndhC	atpE	atpB	rbcL	psaI	ycf4	cemA	petA	psbJ	psbL	psbF	psbE	petL	petG	psaJ	rpl33	rps18	rpl20	clpP	psbB	psbT	psbN	psbH	petB	petD	rpoA	rps11	rpl36	infA	rps8	rpl14	rpl16	rps3	rpl22	rps19	rpl2	rpl23	ndhB	rps7	rps12	rps15	rpl32	ccsA	ndhD	psaC	ndhE	ndhG	ndhI	ndhA	ndhH	rps15	rps7	ndhB	rpl23	rpl2	rps19
			Indocalamus	Indocalamus_longiauritus	Poaceae_NC2245	NC2245	Monocots-Poales-Poaceae_NC2245	psbA	matK	rps16	psbK	psbI	psbD	psbC	psbZ	psbM	petN	rps2	atpI	atpH	atpF	atpA	rps14	ycf3	rps4	ndhJ	ndhK	ndhC	atpE	atpB	rbcL	psaI	ycf4	cemA	petA	psbJ	psbL	psbF	psbE	petL	petG	psaJ	rpl33	rps18	rpl20	clpP	psbB	psbT	psbN	psbH	petB	petD	rpoA	rps11	rpl36	infA	rps8	rpl14	rpl16	rps3	rpl22	rps19	rpl2	rpl23	ndhB	rps7	rps12	rps15	rpl32	ccsA	ndhD	psaC	ndhE	ndhG	ndhI	ndhA	ndhH	rps15	rps7	ndhB	rpl23	rpl2	rps19
			Fargesia	Fargesia_yunnanensis	Poaceae_NC2213	NC2213	Monocots-Poales-Poaceae_NC2213	psbA	matK	rps16	psbK	psbI	psbD	psbC	psbZ	psbM	petN	rps2	atpI	atpH	atpF	atpA	rps14	ycf3	rps4	ndhJ	ndhK	ndhC	atpE	atpB	rbcL	psaI	ycf4	cemA	petA	psbJ	psbL	psbF	psbE	petL	petG	psaJ	rpl33	rps18	rpl20	clpP	psbB	psbT	psbN	psbH	petB	petD	rpoA	rps11	rpl36	infA	rps8	rpl14	rpl16	rps3	rpl22	rps19	rpl2	rpl23	ndhB	rps7	rps12	rps15	rpl32	ccsA	ndhD	psaC	ndhE	ndhG	ndhI	ndhA	ndhH	rps15	rps7	ndhB	rpl23	rpl2	rps19
			Yushania	Yushania_levigata	Poaceae_NC2470	NC2470	Monocots-Poales-Poaceae_NC2470	psbA	matK	rps16	psbK	psbI	psbD	psbC	psbZ	psbM	petN	rps2	atpI	atpH	atpF	atpA	rps14	ycf3	rps4	ndhJ	ndhK	ndhC	atpE	atpB	rbcL	psaI	ycf4	cemA	petA	psbJ	psbL	psbF	psbE	petL	petG	psaJ	rpl33	rps18	rpl20	clpP	psbB	psbT	psbN	psbH	petB	petD	rpoA	rps11	rpl36	infA	rps8	rpl14	rpl16	rps3	rpl22	rps19	rpl2	rpl23	ndhB	rps7	rps12	rps15	rpl32	ccsA	ndhD	psaC	ndhE	ndhG	ndhI	ndhA	ndhH	rps15	rps7	ndhB	rpl23	rpl2	rps19
			Drepanostachyum	Drepanostachyum_falcatum	Poaceae_NC2178	NC2178	Monocots-Poales-Poaceae_NC2178	psbA	matK	rps16	psbK	psbI	psbD	psbC	psbZ	psbM	petN	rps2	atpI	atpH	atpF	atpA	rps14	ycf3	rps4	ndhJ	ndhK	ndhC	atpE	atpB	rbcL	psaI	ycf4	cemA	petA	psbJ	psbL	psbF	psbE	petL	petG	psaJ	rpl33	rps18	rpl20	rps12	clpP	psbB	psbT	psbN	psbH	petB	petD	rpoA	rps11	rpl36	infA	rps8	rpl14	rpl16	rps3	rpl22	rps19	rpl2	rpl23	ndhB	rps7	rps12	rps15	rpl32	ccsA	ndhD	psaC	ndhE	ndhG	ndhI	ndhA	ndhH	rps15	rps7	ndhB	rpl23	rpl2	rps19
			Arundinaria	Arundinaria_fargesii	Poaceae_NC2109	NC2109	Monocots-Poales-Poaceae_NC2109	psbA	matK	rps16	psbK	psbI	psbD	psbC	psbZ	psbM	petN	rps2	atpI	atpH	atpF	atpA	rps14	ycf3	rps4	ndhJ	ndhK	ndhC	atpE	atpB	rbcL	psaI	ycf4	cemA	petA	psbJ	psbL	psbF	psbE	petL	petG	psaJ	rpl33	rps18	rpl20	clpP	psbB	psbT	psbN	psbH	petB	petD	rpoA	rps11	rpl36	infA	rps8	rpl14	rpl16	rps3	rpl22	rps19	rpl2	rpl23	ndhB	rps7	rps12	rps15	rpl32	ccsA	ndhD	psaC	ndhE	ndhG	ndhI	ndhA	ndhH	rps15	rps7	ndhB	rpl23	rpl2	rps19
			Fargesia	Fargesia_spathacea	Poaceae_NC2212	NC2212	Monocots-Poales-Poaceae_NC2212	psbA	matK	rps16	psbK	psbI	psbD	psbC	psbZ	psbM	petN	rps2	atpI	atpH	atpF	atpA	rps14	ycf3	rps4	ndhJ	ndhK	ndhC	atpE	atpB	rbcL	psaI	ycf4	cemA	petA	psbJ	psbL	psbF	psbE	petL	petG	psaJ	rpl33	rps18	rpl20	clpP	psbB	psbT	psbN	psbH	petB	petD	rpoA	rps11	rpl36	infA	rps8	rpl14	rpl16	rps3	rpl22	rps19	rpl2	rpl23	ndhB	rps7	rps12	rps15	rpl32	ccsA	ndhD	psaC	ndhE	ndhG	ndhI	ndhA	ndhH	rps15	rps7	ndhB	rpl23	rpl2	rps19
				Fargesia_nitida	Poaceae_NC2211	NC2211	Monocots-Poales-Poaceae_NC2211	psbA	matK	rps16	psbK	psbI	psbD	psbC	psbZ	psbM	petN	rps2	atpI	atpH	atpF	atpA	rps14	ycf3	rps4	ndhJ	ndhK	ndhC	atpE	atpB	rbcL	psaI	ycf4	cemA	petA	psbJ	psbL	psbF	psbE	petL	petG	psaJ	rpl33	rps18	rpl20	clpP	psbB	psbT	psbN	psbH	petB	petD	rpoA	rps11	rpl36	infA	rps8	rpl14	rpl16	rps3	rpl22	rps19	rpl2	rpl23	ndhB	rps7	rps12	rps15	rpl32	ccsA	ndhD	psaC	ndhE	ndhG	ndhI	ndhA	ndhH	rps15	rps7	ndhB	rpl23	rpl2	rps19
				Fargesia_denudata	Poaceae_NC2210	NC2210	Monocots-Poales-Poaceae_NC2210	psbA	matK	rps16	psbK	psbD	psbC	psbZ	psbM	petN	rps2	atpI	atpH	atpF	atpA	rps14	ycf3	rps4	ndhJ	ndhK	ndhC	atpE	atpB	rbcL	psaI	ycf4	cemA	petA	psbJ	psbL	psbF	psbE	petL	petG	psaJ	rpl33	rps18	rpl20	rps12	clpP	psbB	psbT	psbN	psbH	petB	petD	rpoA	rps11	rpl36	infA	rps8	rpl14	rpl16	rps3	rpl22	rps19	rpl2	rpl23	ndhB	rps7	rps12	rpl32	ccsA	ndhD	psaC	ndhE	ndhG	ndhI	ndhA	ndhH	rps15	rps7	ndhB	rpl23	rpl2
			Phyllostachys	Phyllostachys_propinqua	Poaceae_NC2355	NC2355	Monocots-Poales-Poaceae_NC2355	psbA	matK	rps16	psbK	psbI	psbD	psbC	psbZ	psbM	petN	rps2	atpI	atpH	atpF	atpA	rps14	ycf3	rps4	ndhJ	ndhK	ndhC	atpE	atpB	rbcL	psaI	ycf4	cemA	petA	psbJ	psbL	psbF	psbE	petL	petG	psaJ	rpl33	rps18	rpl20	rps12	clpP	psbB	psbT	psbN	psbH	petB	petD	rpoA	rps11	rpl36	infA	rps8	rpl14	rpl16	rps3	rpl22	rps19	rpl2	rpl23	ndhB	rps7	rps12	rps15	rpl32	ccsA	ndhD	psaC	ndhE	ndhG	ndhI	ndhA	ndhH	rps15	rps7	ndhB	rpl23	rpl2	rps19
				Phyllostachys_edulis	Poaceae_NC2353	NC2353	Monocots-Poales-Poaceae_NC2353	psbA	matK	rps16	psbK	psbI	psbD	psbC	psbZ	psbM	petN	rps2	atpI	atpH	atpF	atpA	rps14	ycf3	rps4	ndhJ	ndhK	ndhC	atpE	atpB	rbcL	psaI	ycf4	cemA	petA	psbJ	psbL	psbF	psbE	petL	petG	psaJ	rpl33	rps18	rpl20	clpP	psbB	psbT	psbN	psbH	petB	petD	rpoA	rps11	rpl36	infA	rps8	rpl14	rpl16	rps3	rpl22	rps19	rpl2	rpl23	ndhB	rps7	rps12	rps15	rpl32	ccsA	ndhD	psaC	ndhE	ndhG	ndhI	ndhA	ndhH	rps15	rps7	ndhB	rpl23	rpl2	rps19
				Phyllostachys_nigra	Poaceae_NC2354	NC2354	Monocots-Poales-Poaceae_NC2354	psbA	matK	rps16	psbK	psbI	psbD	psbC	psbZ	psbM	petN	rps2	atpI	atpH	atpF	atpA	rps14	ycf3	rps4	ndhJ	ndhK	ndhC	atpE	atpB	rbcL	psaI	ycf4	cemA	petA	psbJ	psbL	psbF	psbE	petL	petG	psaJ	rpl33	rps18	rpl20	clpP	psbB	psbT	psbN	psbH	petB	petD	rpoA	rps11	rpl36	infA	rps8	rpl14	rpl16	rps3	rpl22	rps19	rpl2	rpl23	ndhB	rps7	rps12	rps15	rpl32	ccsA	ndhD	psaC	ndhE	ndhG	ndhI	ndhA	ndhH	rps15	rps7	ndhB	rpl23	rpl2	rps19
				Phyllostachys_sulphurea	Poaceae_NC2356	NC2356	Monocots-Poales-Poaceae_NC2356	psbA	matK	rps16	psbK	psbI	psbD	psbC	psbZ	psbM	petN	rps2	atpI	atpH	atpF	atpA	rps14	ycf3	rps4	ndhJ	ndhK	ndhC	atpE	atpB	rbcL	psaI	ycf4	cemA	petA	psbJ	psbL	psbF	psbE	petL	petG	psaJ	rpl33	rps18	rpl20	rps12	clpP	psbB	psbT	psbN	psbH	petB	petD	rpoA	rps11	rpl36	infA	rps8	rpl14	rpl16	rps3	rpl22	rps19	rpl2	rpl23	ndhB	rps7	rps12	rps15	rpl32	ccsA	ndhD	psaC	ndhE	ndhG	ndhI	ndhA	ndhH	rps15	rps7	ndhB	rpl23	rpl2	rps19
			Brachyelytrum	Brachyelytrum_aristosum	Poaceae_NC2129	NC2129	Monocots-Poales-Poaceae_NC2129	psbA	matK	rps16	psbK	psbI	psbD	psbC	psbZ	psbM	petN	rps2	atpI	atpH	atpF	atpA	rps14	ycf3	rps4	ndhJ	ndhK	ndhC	atpE	atpB	rbcL	psaI	ycf4	cemA	petA	psbJ	psbL	psbF	psbE	petL	petG	psaJ	rpl33	rps18	rpl20	rps12	clpP	psbB	psbT	psbN	psbH	petB	petD	rpoA	rps11	rpl36	infA	rps8	rpl14	rpl16	rps3	rpl22	rps19	rpl2	rpl23	ndhB	rps7	rps12	rps15	ndhH	rpl32	ccsA	ndhD	psaC	ndhE	ndhG	ndhI	ndhA	ndhH	rps15	rps7	ndhB	rpl23	rpl2	rps19
			Nardus	Nardus_stricta	Poaceae_NC2290	NC2290	Monocots-Poales-Poaceae_NC2290	psbA	matK	rps16	psbK	psbI	psbD	psbC	psbZ	psbM	petN	rps2	atpI	atpH	atpF	atpA	rps14	ycf3	rps4	ndhJ	ndhK	ndhC	atpE	atpB	rbcL	psaI	ycf4	cemA	petA	psbJ	psbL	psbF	psbE	petL	petG	psaJ	rpl33	rps18	rpl20	rps12	clpP	psbB	psbT	psbN	psbH	petB	petD	rpoA	rps11	rpl36	infA	rps8	rpl14	rpl16	rps3	rpl22	rps19	rpl2	rpl23	ndhB	rps7	rps12	rps15	ndhH	rpl32	ccsA	ndhD	psaC	ndhE	ndhG	ndhI	ndhA	ndhH	rps15	rps7	ndhB	rpl23	rpl2	rps19
			Lygeum	Lygeum_spartum	Poaceae_NC2274	NC2274	Monocots-Poales-Poaceae_NC2274	psbA	matK	rps16	psbK	psbI	psbD	psbC	psbZ	psbM	petN	rps2	atpI	atpH	atpF	atpA	rps14	ycf3	rps4	ndhJ	ndhK	ndhC	atpE	atpB	rbcL	psaI	ycf4	cemA	petA	psbJ	psbL	psbF	psbE	petL	petG	psaJ	rpl33	rps18	rpl20	rps12	clpP	psbB	psbT	psbN	psbH	petB	petD	rpoA	rps11	rpl36	infA	rps8	rpl14	rpl16	rps3	rpl22	rps19	rpl2	rpl23	ndhB	rps7	rps12	rps15	ndhH	rpl32	ccsA	ndhD	psaC	ndhE	ndhG	ndhI	ndhA	ndhH	rps15	rps7	ndhB	rpl23	rpl2	rps19
			Phaenosperma	Phaenosperma_globosum	Poaceae_NC2348	NC2348	Monocots-Poales-Poaceae_NC2348	psbA	matK	rps16	psbK	psbI	psbD	psbC	psbZ	psbM	petN	rps2	atpI	atpH	atpF	atpA	rps14	ycf3	rps4	ndhJ	ndhK	ndhC	atpE	atpB	rbcL	psaI	ycf4	cemA	petA	psbJ	psbL	psbF	psbE	petL	petG	psaJ	rpl33	rps18	rpl20	rps12	clpP	psbB	psbT	psbN	psbH	petB	petD	rpoA	rps11	rpl36	infA	rps8	rpl14	rpl16	rps3	rpl22	rps19	rpl2	rpl23	ndhB	rps7	rps12	rps15	ndhH	rpl32	ccsA	ndhD	psaC	ndhE	ndhG	ndhI	ndhA	ndhH	rps15	rps7	ndhB	rpl23	rpl2	rps19
			Melica	Melica_mutica	Poaceae_NC2277	NC2277	Monocots-Poales-Poaceae_NC2277	psbA	matK	rps16	psbK	psbI	psbD	psbC	psbZ	psbM	petN	rps2	atpI	atpH	atpF	atpA	rps14	ycf3	rps4	ndhJ	ndhK	ndhC	atpE	atpB	rbcL	psaI	ycf4	cemA	petA	psbJ	psbL	psbF	psbE	petL	petG	psaJ	rpl33	rps18	rpl20	rps12	clpP	psbB	psbT	psbN	psbH	petB	petD	rpoA	rps11	rpl36	infA	rps8	rpl14	rpl16	rps3	rpl22	rps19	rpl2	rpl23	ndhB	rps7	rps12	rps15	rpl32	ccsA	ndhD	psaC	ndhE	ndhG	ndhI	ndhA	ndhH	rps15	rps7	ndhB	rpl23	rpl2	rps19
				Melica_subulata	Poaceae_NC2278	NC2278	Monocots-Poales-Poaceae_NC2278	psbA	matK	rps16	psbK	psbI	psbD	psbC	psbZ	psbM	petN	rps2	atpI	atpH	atpF	atpA	rps14	ycf3	rps4	ndhJ	ndhK	ndhC	atpE	atpB	rbcL	psaI	ycf4	cemA	petA	psbJ	psbL	psbF	psbE	petL	petG	psaJ	rpl33	rps18	rpl20	rps12	clpP	psbB	psbT	psbN	psbH	petB	petD	rpoA	rps11	rpl36	infA	rps8	rpl14	rpl16	rps3	rpl22	rps19	rpl2	rpl23	ndhB	rps7	rps12	rps15	rpl32	ccsA	ndhD	psaC	ndhE	ndhG	ndhI	ndhA	ndhH	rps15	rps7	ndhB	rpl23	rpl2	rps19
			Piptatherum	Piptatherum_songaricum	Poaceae_NC2357	NC2357	Monocots-Poales-Poaceae_NC2357	psbA	matK	rps16	psbK	psbI	psbD	psbC	psbZ	psbM	petN	rps2	atpI	atpH	atpF	atpA	rps14	ycf3	rps4	ndhJ	ndhK	ndhC	atpE	atpB	rbcL	psaI	ycf4	cemA	petA	psbJ	psbL	psbF	psbE	petL	petG	psaJ	rpl33	rps18	rpl20	rps12	clpP	psbB	psbT	psbN	psbH	petB	petD	rpoA	rps11	rpl36	infA	rps8	rpl14	rpl16	rps3	rpl22	rps19	rpl2	rpl23	ndhB	rps7	rps12	rps15	rpl32	ccsA	ndhD	psaC	ndhE	ndhG	ndhI	ndhA	ndhH	rps15	rps7	ndhB	rpl23	rpl2	rps19
			Stipa	Stipa_hymenoides	Poaceae_NC2419	NC2419	Monocots-Poales-Poaceae_NC2419	psbA	matK	rps16	psbK	psbI	psbD	psbC	psbZ	psbM	petN	rps2	atpI	atpH	atpF	atpA	rps14	ycf3	rps4	ndhJ	ndhK	ndhC	atpE	atpB	rbcL	psaI	ycf4	cemA	petA	psbJ	psbL	psbF	psbE	petL	petG	psaJ	rpl33	rps18	rpl20	rps12	clpP	psbB	psbT	psbN	psbH	petB	petD	rpoA	rps11	rpl36	infA	rps8	rpl14	rpl16	rps3	rpl22	rps19	rpl2	rpl23	ndhB	rps7	rps12	rps15	ndhH	rpl32	ccsA	ndhD	psaC	ndhE	ndhG	ndhI	ndhA	ndhH	rps15	rps7	ndhB	rpl23	rpl2	rps19
			Nassella	Nassella_hyalina	Poaceae_NC2291	NC2291	Monocots-Poales-Poaceae_NC2291	psbA	matK	rps16	psbK	psbI	psbD	psbC	psbZ	psbM	petN	rps2	atpI	atpH	atpF	atpA	rps14	ycf3	rps4	ndhJ	ndhK	ndhC	atpE	atpB	rbcL	psaI	ycf4	cemA	petA	psbJ	psbL	psbF	psbE	petL	petG	psaJ	rpl33	rps18	rpl20	rps12	clpP	psbB	psbT	psbN	psbH	petB	petD	rpoA	rps11	rpl36	infA	rps8	rpl14	rpl16	rps3	rpl22	rps19	rpl2	rpl23	ndhB	rps7	rps12	rps15	ndhH	rpl32	ccsA	ndhD	psaC	ndhE	ndhG	ndhI	ndhA	ndhH	rps15	rps7	ndhB	rpl23	rpl2	rps19
				Nassella_neesiana	Poaceae_NC2292	NC2292	Monocots-Poales-Poaceae_NC2292	psbA	matK	rps16	psbK	psbI	psbD	psbC	psbZ	psbM	petN	rps2	atpI	atpH	atpF	atpA	rps14	ycf3	rps4	ndhJ	ndhK	ndhC	atpE	atpB	rbcL	psaI	ycf4	cemA	petA	psbJ	psbL	psbF	psbE	petL	petG	psaJ	rpl33	rps18	rpl20	rps12	clpP	psbB	psbT	psbN	psbH	petB	petD	rpoA	rps11	rpl36	infA	rps8	rpl14	rpl16	rps3	rpl22	rps19	rpl2	rpl23	ndhB	rps7	rps12	rps15	rpl32	ccsA	ndhD	psaC	ndhE	ndhG	ndhI	ndhA	ndhH	rps15	ycf1	rps7	ndhB	rpl23	rpl2	rps19
			Piptochaetium	Piptochaetium_avenaceum	Poaceae_NC2358	NC2358	Monocots-Poales-Poaceae_NC2358	psbA	matK	rps16	psbK	psbI	psbD	psbC	psbZ	psbM	petN	rps2	atpI	atpH	atpF	atpA	rps14	ycf3	rps4	ndhJ	ndhK	ndhC	atpE	atpB	rbcL	psaI	ycf4	cemA	petA	psbJ	psbL	psbF	psbE	petL	petG	psaJ	rpl33	rps18	rpl20	rps12	clpP	psbB	psbT	psbN	psbH	petB	petD	rpoA	rps11	rpl36	infA	rps8	rpl14	rpl16	rps3	rpl22	rps19	rpl2	rpl23	ndhB	rps7	rps12	rps15	rpl32	ccsA	ndhD	psaC	ndhE	ndhG	ndhI	ndhA	ndhH	rps15	rps7	ndhB	rpl23	rpl2	rps19
			Ampelodesmos	Ampelodesmos_mauritanicus	Poaceae_NC2090	NC2090	Monocots-Poales-Poaceae_NC2090	psbA	matK	rps16	psbK	psbI	psbD	psbC	psbZ	psbM	petN	rps2	atpI	atpH	atpF	atpA	rps14	ycf3	rps4	ndhJ	ndhK	ndhC	atpE	atpB	rbcL	psaI	ycf4	cemA	petA	psbJ	psbL	psbF	psbE	petL	petG	psaJ	rpl33	rps18	rpl20	rps12	clpP	psbB	psbT	psbN	psbH	petB	petD	rpoA	rps11	rpl36	infA	rps8	rpl14	rpl16	rps3	rpl22	rps19	rpl2	rpl23	ndhB	rps7	rps12	rps15	rpl32	ccsA	ndhD	psaC	ndhE	ndhG	ndhI	ndhA	ndhH	rps15	rps7	ndhB	rpl23	rpl2	rps19
			Oryzopsis	Oryzopsis_asperifolia	Poaceae_NC2328	NC2328	Monocots-Poales-Poaceae_NC2328	psbA	matK	rps16	psbK	psbI	psbD	psbC	psbZ	psbM	petN	rps2	atpI	atpH	atpF	atpA	rps14	ycf3	rps4	ndhJ	ndhK	ndhC	atpE	atpB	rbcL	psaI	ycf4	cemA	petA	psbJ	psbL	psbF	psbE	petL	petG	psaJ	rpl33	rps18	rpl20	rps12	clpP	psbB	psbT	psbN	psbH	petB	petD	rpoA	rps11	rpl36	infA	rps8	rpl14	rpl16	rps3	rpl22	rps19	rpl2	rpl23	ndhB	rps7	rps12	rps15	ndhH	rpl32	ccsA	ndhD	psaC	ndhE	ndhG	ndhI	ndhA	ndhH	rps15	rps7	ndhB	rpl23	rpl2	rps19
			Stipa	Stipa_purpurea	Poaceae_NC2427	NC2427	Monocots-Poales-Poaceae_NC2427	psbA	matK	rps16	psbK	psbI	psbD	psbC	psbZ	psbM	petN	rps2	atpI	atpH	atpF	atpA	rps14	ycf3	rps4	ndhJ	ndhK	ndhC	atpE	atpB	rbcL	psaI	ycf4	cemA	petA	psbJ	psbL	psbF	psbE	petL	petG	psaJ	rpl33	rps18	rpl20	rps12	clpP	psbB	psbT	psbN	psbH	petB	petD	rpoA	rps11	rpl36	infA	rps8	rpl14	rpl16	rps3	rpl22	rps19	rpl2	rpl23	ndhB	rps7	rps12	rps15	ndhH	rpl32	ccsA	ndhD	psaC	ndhE	ndhG	ndhI	ndhA	ndhH	rps15	rps7	ndhB	rpl23	rpl2	rps19
				Stipa_capillata	Poaceae_NC2414	NC2414	Monocots-Poales-Poaceae_NC2414	ndhJ	ndhK	ndhC	atpE	atpB	rbcL	rpl23	psaI	ycf4	cemA	petA	psbJ	psbL	psbF	psbE	petL	petG	psaJ	rpl33	rps18	rpl20	clpP	psbB	psbT	psbN	psbH	rpoA	rps11	rpl36	infA	rps8	rpl14	rps3	rpl22	rps19	rpl2	rpl23	ndhB	rps7	rps15	ndhH	rpl32	ccsA	ndhD	psaC	ndhE	ndhG	ndhI	ndhA	ndhH	rps15	rps7	ndhB	rpl23	rpl2	rps19	psbA	matK	rps16	psbK	psbI	psbD	psbC	psbZ	psbM	petN	rps2	atpI	atpH	atpF	atpA	rps14	ycf3	rps4
				Stipa_borysthenica	Poaceae_NC2413	NC2413	Monocots-Poales-Poaceae_NC2413	ndhJ	ndhK	ndhC	atpE	atpB	rbcL	rpl23	psaI	ycf4	cemA	petA	psbJ	psbL	psbF	psbE	petL	petG	psaJ	rpl33	rps18	rpl20	clpP	psbB	psbT	psbN	psbH	rpoA	rps11	rpl36	infA	rps8	rpl14	rps3	rpl22	rps19	rpl2	rpl23	ndhB	rps7	rps15	ndhH	rpl32	ccsA	ndhD	psaC	ndhE	ndhG	ndhI	ndhA	ndhH	rps15	rps7	ndhB	rpl23	rpl2	rps19	psbA	matK	rps16	psbK	psbI	psbD	psbC	psbZ	psbM	petN	rps2	atpI	atpH	atpF	atpA	rps14	ycf3	rps4
				Stipa_zalesskii	Poaceae_NC2429	NC2429	Monocots-Poales-Poaceae_NC2429	ndhJ	ndhK	ndhC	atpE	atpB	rbcL	rpl23	psaI	ycf4	cemA	petA	psbJ	psbL	psbF	psbE	petL	petG	psaJ	rpl33	rps18	rpl20	clpP	psbB	psbT	psbN	psbH	rpoA	rps11	rpl36	infA	rps8	rpl14	rps3	rpl22	rps19	rpl2	rpl23	ndhB	rps7	rps15	ndhH	rpl32	ccsA	ndhD	psaC	ndhE	ndhG	ndhI	ndhA	ndhH	rps15	rps7	ndhB	rpl23	rpl2	rps19	psbA	matK	rps16	psbK	psbI	psbD	psbC	psbZ	psbM	petN	rps2	atpI	atpH	atpF	atpA	rps14	ycf3	rps4
				Stipa_arabica	Poaceae_NC2412	NC2412	Monocots-Poales-Poaceae_NC2412	ndhJ	ndhK	ndhC	atpE	atpB	rbcL	rpl23	psaI	ycf4	cemA	petA	psbJ	psbL	psbF	psbE	petL	petG	psaJ	rpl33	rps18	rpl20	clpP	psbB	psbT	psbN	psbH	rpoA	rps11	rpl36	infA	rps8	rpl14	rps3	rpl22	rps19	rpl2	rpl23	ndhB	rps7	rps15	ndhH	rpl32	ccsA	ndhD	psaC	ndhE	ndhG	ndhI	ndhA	ndhH	rps15	rps7	ndhB	rpl23	rpl2	rps19	psbA	matK	rps16	psbK	psbI	psbD	psbC	psbZ	psbM	petN	rps2	atpI	atpH	atpF	atpA	rps14	ycf3	rps4
				Stipa_hohenackeriana	Poaceae_NC2418	NC2418	Monocots-Poales-Poaceae_NC2418	ndhJ	ndhK	ndhC	atpE	atpB	rbcL	rpl23	psaI	ycf4	cemA	petA	psbJ	psbL	psbF	psbE	petL	petG	psaJ	rpl33	rps18	rpl20	clpP	psbB	psbT	psbN	psbH	rpoA	rps11	rpl36	infA	rps8	rpl14	rps3	rpl22	rps19	rpl2	rpl23	ndhB	rps7	rps15	ndhH	rpl32	ccsA	ndhD	psaC	ndhE	ndhG	ndhI	ndhA	ndhH	rps15	rps7	ndhB	rpl23	rpl2	rps19	psbA	matK	rps16	psbK	psbI	psbD	psbC	psbZ	psbM	petN	rps2	atpI	atpH	atpF	atpA	rps14	ycf3	rps4
				Stipa_orientalis	Poaceae_NC2425	NC2425	Monocots-Poales-Poaceae_NC2425	ndhJ	ndhK	ndhC	atpE	atpB	rbcL	rpl23	psaI	ycf4	cemA	petA	psbJ	psbL	psbF	psbE	petL	petG	psaJ	rpl33	rps18	rpl20	clpP	psbB	psbT	psbN	psbH	rpoA	rps11	rpl36	infA	rps8	rpl14	rps3	rpl22	rps19	rpl2	rpl23	ndhB	rps7	rps15	ndhH	rpl32	ccsA	ndhD	psaC	ndhE	ndhG	ndhI	ndhA	ndhH	rps15	rps7	ndhB	rpl23	rpl2	rps19	psbA	matK	rps16	psbK	psbI	psbD	psbC	psbZ	psbM	petN	rps2	atpI	atpH	atpF	atpA	rps14	ycf3	rps4
				Stipa_lessingiana	Poaceae_NC2421	NC2421	Monocots-Poales-Poaceae_NC2421	ndhJ	ndhK	ndhC	atpE	atpB	rbcL	rpl23	psaI	ycf4	cemA	petA	psbJ	psbL	psbF	psbE	petL	petG	psaJ	rpl33	rps18	rpl20	clpP	psbB	psbT	psbN	psbH	rpoA	rps11	rpl36	infA	rps8	rpl14	rps3	rpl22	rps19	rpl2	rpl23	ndhB	rps7	rps15	ndhH	rpl32	ccsA	ndhD	psaC	ndhE	ndhG	ndhI	ndhA	ndhH	rps15	rps7	ndhB	rpl23	rpl2	rps19	psbA	matK	rps16	psbK	psbI	psbD	psbC	psbZ	psbM	petN	rps2	atpI	atpH	atpF	atpA	rps14	ycf3	rps4
				Stipa_jagnobica	Poaceae_NC2420	NC2420	Monocots-Poales-Poaceae_NC2420	ndhJ	ndhK	ndhC	atpE	atpB	rbcL	rpl23	psaI	ycf4	cemA	petA	psbJ	psbL	psbF	psbE	petL	petG	psaJ	rpl33	rps18	rpl20	clpP	psbB	psbT	psbN	psbH	rpoA	rps11	rpl36	infA	rps8	rpl14	rps3	rpl22	rps19	rpl2	rpl23	ndhB	rps7	rps15	ndhH	rpl32	ccsA	ndhD	psaC	ndhE	ndhG	ndhI	ndhA	ndhH	rps15	rps7	ndhB	rpl23	rpl2	rps19	psbA	matK	rps16	psbK	psbI	psbD	psbC	psbZ	psbM	petN	rps2	atpI	atpH	atpF	atpA	rps14	ycf3	rps4
				Stipa_ovczinnikovii	Poaceae_NC2426	NC2426	Monocots-Poales-Poaceae_NC2426	ndhJ	ndhK	ndhC	atpE	atpB	rbcL	rpl23	psaI	ycf4	cemA	petA	psbJ	psbL	psbF	psbE	petL	petG	psaJ	rpl33	rps18	rpl20	clpP	psbB	psbT	psbN	psbH	rpoA	rps11	rpl36	infA	rps8	rpl14	rps3	rpl22	rps19	rpl2	rpl23	ndhB	rps7	rps15	ndhH	rpl32	ccsA	ndhD	psaC	ndhE	ndhG	ndhI	ndhA	ndhH	rps15	rps7	ndhB	rpl23	rpl2	rps19	psbA	matK	rps16	psbK	psbI	psbD	psbC	psbZ	psbM	petN	rps2	atpI	atpH	atpF	atpA	rps14	ycf3	rps4
				Stipa_magnifica	Poaceae_NC2423	NC2423	Monocots-Poales-Poaceae_NC2423	ndhJ	ndhK	ndhC	atpE	atpB	rbcL	rpl23	psaI	ycf4	cemA	petA	psbJ	psbL	psbF	psbE	petL	petG	psaJ	rpl33	rps18	rpl20	clpP	psbB	psbT	psbN	psbH	rpoA	rps11	rpl36	infA	rps8	rpl14	rps3	rpl22	rps19	rpl2	rpl23	ndhB	rps7	rps15	ndhH	rpl32	ccsA	ndhD	psaC	ndhE	ndhG	ndhI	ndhA	ndhH	rps15	rps7	ndhB	rpl23	rpl2	rps19	psbA	matK	rps16	psbK	psbI	psbD	psbC	psbZ	psbM	petN	rps2	atpI	atpH	atpF	atpA	rps14	ycf3	rps4
				Stipa_caucasica	Poaceae_NC2415	NC2415	Monocots-Poales-Poaceae_NC2415	ndhJ	ndhK	ndhC	atpE	atpB	rbcL	rpl23	psaI	ycf4	cemA	petA	psbJ	psbL	psbF	psbE	petL	petG	psaJ	rpl33	rps18	rpl20	clpP	psbB	psbT	psbN	psbH	rpoA	rps11	rpl36	infA	rps8	rpl14	rps3	rpl22	rps19	rpl2	rpl23	ndhB	rps7	rps15	ndhH	rpl32	ccsA	ndhD	psaC	ndhE	ndhG	ndhI	ndhA	ndhH	rps15	rps7	ndhB	rpl23	rpl2	rps19	psbA	matK	rps16	psbK	psbI	psbD	psbC	psbZ	psbM	petN	rps2	atpI	atpH	atpF	atpA	rps14	ycf3	rps4
				Stipa_x	Poaceae_NC2428	NC2428	Monocots-Poales-Poaceae_NC2428	ndhJ	ndhK	ndhC	atpE	atpB	rbcL	rpl23	psaI	ycf4	cemA	petA	psbJ	psbL	psbF	psbE	petL	petG	psaJ	rpl33	rps18	rpl20	clpP	psbB	psbT	psbN	psbH	rpoA	rps11	rpl36	infA	rps8	rpl14	rps3	rpl22	rps19	rpl2	rpl23	ndhB	rps7	rps15	ndhH	rpl32	ccsA	ndhD	psaC	ndhE	ndhG	ndhI	ndhA	ndhH	rps15	rps7	ndhB	rpl23	rpl2	rps19	psbA	matK	rps16	psbK	psbI	psbD	psbC	psbZ	psbM	petN	rps2	atpI	atpH	atpF	atpA	rps14	ycf3	rps4
				Stipa_narynica	Poaceae_NC2424	NC2424	Monocots-Poales-Poaceae_NC2424	ndhJ	ndhK	ndhC	atpE	atpB	rbcL	rpl23	psaI	ycf4	cemA	petA	psbJ	psbL	psbF	psbE	petL	petG	psaJ	rpl33	rps18	rpl20	clpP	psbB	psbT	psbN	psbH	rpoA	rps11	rpl36	infA	rps8	rpl14	rps3	rpl22	rps19	rpl2	rpl23	ndhB	rps7	rps15	ndhH	rpl32	ccsA	ndhD	psaC	ndhE	ndhG	ndhI	ndhA	ndhH	rps15	rps7	ndhB	rpl23	rpl2	rps19	psbA	matK	rps16	psbK	psbI	psbD	psbC	psbZ	psbM	petN	rps2	atpI	atpH	atpF	atpA	rps14	ycf3	rps4
				Stipa_lipskyi	Poaceae_NC2422	NC2422	Monocots-Poales-Poaceae_NC2422	ndhJ	ndhK	ndhC	atpE	atpB	rbcL	rpl23	psaI	ycf4	cemA	petA	psbJ	psbL	psbF	psbE	petL	petG	psaJ	rpl33	rps18	rpl20	clpP	psbB	psbT	psbN	psbH	rpoA	rps11	rpl36	infA	rps8	rpl14	rps3	rpl22	rps19	rpl2	rpl23	ndhB	rps7	rps15	ndhH	rpl32	ccsA	ndhD	psaC	ndhE	ndhG	ndhI	ndhA	ndhH	rps15	rps7	ndhB	rpl23	rpl2	rps19	psbA	matK	rps16	psbK	psbI	psbD	psbC	psbZ	psbM	petN	rps2	atpI	atpH	atpF	atpA	rps14	ycf3	rps4
			Diarrhena	Diarrhena_obovata	Poaceae_NC2169	NC2169	Monocots-Poales-Poaceae_NC2169	psbA	matK	rps16	psbK	psbI	psbD	psbC	psbZ	psbM	petN	rps2	atpI	atpH	atpF	atpA	rps14	ycf3	rps4	ndhJ	ndhK	ndhC	atpE	atpB	rbcL	psaI	ycf4	cemA	petA	psbJ	psbL	psbF	psbE	petL	petG	psaJ	rpl33	rps18	rpl20	rps12	clpP	psbB	psbT	psbN	psbH	petB	petD	rpoA	rps11	rpl36	infA	rps8	rpl14	rpl16	rps3	rpl22	rps19	rpl2	rpl23	ndhB	rps7	rps12	rps15	rpl32	ccsA	ndhD	psaC	ndhE	ndhG	ndhI	ndhA	ndhH	rps15	rps7	ndhB	rpl23	rpl2	rps19
			Brachypodium	Brachypodium_distachyon	Poaceae_NC2130	NC2130	Monocots-Poales-Poaceae_NC2130	psbA	matK	rps16	psbK	psbI	psbD	psbC	psbZ	psbM	petN	rps2	atpI	atpH	atpF	atpA	rps14	ycf3	rps4	ndhJ	ndhK	ndhC	atpE	atpB	rbcL	psaI	ycf4	cemA	petA	psbJ	psbL	psbF	psbE	petL	petG	rpl33	rps18	rpl20	rps12	clpP	psbB	psbT	psbN	psbH	petB	petD	rpoA	rps11	rpl36	infA	rps8	rpl14	rpl16	rps3	rpl22	rps19	rpl2	rpl23	ndhB	rps7	rps12	rps15	rpl32	ccsA	ndhD	psaC	ndhE	ndhG	ndhI	ndhA	ndhH	rps15	rps7	ndhB	rpl23	rpl2	rps19
				Brachypodium_stacei	Poaceae_NC2132	NC2132	Monocots-Poales-Poaceae_NC2132	psbA	matK	rps16	psbK	psbI	psbD	psbC	psbZ	psbM	petN	rps2	atpI	atpH	atpF	atpA	rps14	ycf3	rps4	ndhJ	ndhK	ndhC	atpE	atpB	rbcL	psaI	ycf4	cemA	petA	psbJ	psbL	psbF	psbE	petL	petG	psaJ	rpl33	rps18	rpl20	rps12	clpP	psbB	psbT	psbN	psbH	petB	petD	rpoA	rps11	rpl36	infA	rps8	rpl14	rpl16	rps3	rpl22	rps19	rpl2	rpl23	ndhB	rps7	rps12	rps15	rpl32	ccsA	ndhD	psaC	ndhE	ndhG	ndhI	ndhA	ndhH	rps15	rps7	ndhB	rpl23	rpl2
				Brachypodium_hybridum	Poaceae_NC2131	NC2131	Monocots-Poales-Poaceae_NC2131	psbA	matK	rps16	psbK	psbI	psbD	psbC	psbZ	psbM	petN	rps2	atpI	atpH	atpF	atpA	rps14	ycf3	rps4	ndhJ	ndhK	ndhC	atpE	atpB	rbcL	psaI	ycf4	cemA	petA	psbJ	psbL	psbF	psbE	petL	petG	psaJ	rpl33	rps18	rpl20	rps12	clpP	psbB	psbT	psbN	psbH	petB	petD	rpoA	rps11	rpl36	infA	rps8	rpl14	rpl16	rps3	rpl22	rps19	rpl2	rpl23	ndhB	rps7	rps12	rps15	rpl32	ccsA	ndhD	psaC	ndhE	ndhG	ndhI	ndhA	ndhH	rps15	rps7	ndhB	rpl23	rpl2
			Torreyochloa	Torreyochloa_pallida	Poaceae_NC2447	NC2447	Monocots-Poales-Poaceae_NC2447	psbA	matK	rps16	psbK	psbI	psbD	psbC	psbZ	psbM	petN	rps2	atpI	atpH	atpF	atpA	rps14	ycf3	rps4	ndhJ	ndhK	ndhC	atpE	atpB	rbcL	psaI	ycf4	cemA	petA	psbJ	psbL	psbF	psbE	petL	petG	psaJ	rpl33	rps18	rpl20	rps12	clpP	psbB	psbT	psbN	psbH	petB	petD	rpoA	rps11	rpl36	infA	rps8	rpl14	rpl16	rps3	rpl22	rps19	rpl2	rpl23	ndhB	rps7	rps12	rps15	ndhH	rpl32	ccsA	ndhD	psaC	ndhE	ndhG	ndhI	ndhA	ndhH	rps15	rps7	ndhB	rpl23	rpl2	rps19
			Phalaris	Phalaris_arundinacea	Poaceae_NC2349	NC2349	Monocots-Poales-Poaceae_NC2349	psbA	matK	rps16	psbK	psbI	psbD	psbC	psbZ	psbM	petN	rps2	atpI	atpH	atpF	atpA	rps14	ycf3	rps4	ndhJ	ndhK	ndhC	atpE	atpB	rbcL	psaI	ycf4	cemA	petA	psbJ	psbL	psbF	psbE	petL	petG	psaJ	rpl33	rps18	rpl20	rps12	clpP	psbB	psbT	psbN	psbH	petB	petD	rpoA	rps11	rpl36	infA	rps8	rpl14	rpl16	rps3	rpl22	rps19	rpl2	rpl23	ndhB	rps7	rps12	rps15	rpl32	ccsA	ndhD	psaC	ndhE	ndhG	ndhI	ndhA	ndhH	rps15	rps7	ndhB	rpl23	rpl2	rps19
			Trisetum	Trisetum_cernuum	Poaceae_NC2452	NC2452	Monocots-Poales-Poaceae_NC2452	psbA	matK	rps16	psbK	psbI	psbD	psbC	psbZ	psbM	petN	rps2	atpI	atpH	atpF	atpA	rps14	ycf3	rps4	ndhJ	ndhK	ndhC	atpE	atpB	rbcL	psaI	ycf4	cemA	petA	psbJ	psbL	psbF	psbE	petL	petG	psaJ	rpl33	rps18	rpl20	rps12	clpP	psbB	psbT	psbN	psbH	petB	petD	rpoA	rps11	rpl36	infA	rps8	rpl14	rpl16	rps3	rpl22	rps19	rpl2	rpl23	ndhB	rps7	rps12	rps15	ndhH	rpl32	ccsA	ndhD	psaC	ndhE	ndhG	ndhI	ndhA	ndhH	rps15	rps7	ndhB	rpl23	rpl2	rps19
			Avena	Avena_sativa	Poaceae_NC2116	NC2116	Monocots-Poales-Poaceae_NC2116	psbA	matK	rps16	psbK	psbI	psbD	psbC	psbZ	psbM	petN	rps2	atpI	atpH	atpF	atpA	rps14	ycf3	rps4	ndhJ	ndhK	ndhC	atpE	atpB	rbcL	psaI	ycf4	cemA	petA	psbJ	psbL	psbF	psbE	petL	petG	psaJ	rpl33	rps18	rpl20	rps12	clpP	psbB	psbT	psbN	psbH	petB	petD	rpoA	rps11	rpl36	infA	rps8	rpl14	rpl16	rps3	rpl22	rps19	rpl2	rpl23	ndhB	rps7	rps12	rps15	ndhH	rpl32	ccsA	ndhD	psaC	ndhE	ndhG	ndhI	ndhA	ndhH	rps15	rps7	ndhB	rpl23	rpl2	rps19
				Avena_sterilis	Poaceae_NC2117	NC2117	Monocots-Poales-Poaceae_NC2117	psbA	matK	rps16	psbK	psbI	psbD	psbC	psbZ	psbM	petN	rps2	atpI	atpH	atpF	atpA	rps14	ycf3	rps4	ndhJ	ndhK	ndhC	atpE	atpB	rbcL	psaI	ycf4	cemA	petA	psbJ	psbL	psbF	psbE	petL	petG	psaJ	rpl33	rps18	rpl20	rps12	clpP	psbB	psbT	psbN	psbH	petB	petD	rpoA	rps11	rpl36	infA	rps8	rpl14	rpl16	rps3	rpl22	rps19	rpl2	rpl23	ndhB	rps7	rps12	rps15	ndhH	rpl32	ccsA	ndhD	psaC	ndhE	ndhG	ndhI	ndhA	ndhH	rps15	rps7	ndhB	rpl23	rpl2	rps19
			Anthoxanthum	Anthoxanthum_nitens	Poaceae_NC2098	NC2098	Monocots-Poales-Poaceae_NC2098	psbA	matK	rps16	psbK	psbI	psbD	psbC	psbZ	psbM	petN	rps2	atpI	atpH	atpF	atpA	rps14	ycf3	rps4	ndhJ	ndhK	ndhC	atpE	atpB	rbcL	psaI	ycf4	cemA	petA	psbJ	psbL	psbF	psbE	petL	petG	psaJ	rpl33	rps18	rpl20	rps12	clpP	psbB	psbT	psbN	psbH	petB	petD	rpoA	rps11	rpl36	infA	rps8	rpl14	rpl16	rps3	rpl22	rps19	rpl2	rpl23	ndhB	rps7	rps12	rps15	ndhH	rpl32	ccsA	ndhD	psaC	ndhE	ndhG	ndhI	ndhA	ndhH	rps15	rps7	ndhB	rpl23	rpl2	rps19
				Anthoxanthum_odoratum	Poaceae_NC2099	NC2099	Monocots-Poales-Poaceae_NC2099	psbA	matK	rps16	psbK	psbI	psbD	psbC	psbZ	psbM	petN	rps2	atpI	atpH	atpF	atpA	rps14	ycf3	rps4	ndhJ	ndhK	ndhC	atpE	atpB	rbcL	psaI	ycf4	cemA	petA	psbJ	psbL	psbF	psbE	petL	petG	psaJ	rpl33	rps18	rpl20	rps12	clpP	psbB	psbT	psbN	psbH	petB	petD	rpoA	rps11	rpl36	infA	rps8	rpl14	rpl16	rps3	rpl22	rps19	rpl2	rpl23	ndhB	rps7	rps12	rps15	rpl32	ccsA	ndhD	psaC	ndhE	ndhG	ndhI	ndhA	ndhH	rps15	rps7	ndhB	rpl23	rpl2	rps19
			Briza	Briza_maxima	Poaceae_NC2133	NC2133	Monocots-Poales-Poaceae_NC2133	psbA	matK	rps16	psbK	psbI	psbD	psbC	psbZ	psbM	petN	rps2	atpI	atpH	atpF	atpA	rps14	ycf3	rps4	ndhJ	ndhK	ndhC	atpE	atpB	rbcL	psaI	ycf4	cemA	petA	psbJ	psbL	psbF	psbE	petL	petG	psaJ	rpl33	rps18	rpl20	rps12	clpP	psbB	psbT	psbN	psbH	petB	petD	rpoA	rps11	rpl36	infA	rps8	rpl14	rpl16	rps3	rpl22	rps19	rpl2	rpl23	ndhB	rps7	rps12	rps15	ndhH	rpl32	ccsA	ndhD	psaC	ndhE	ndhG	ndhI	ndhA	ndhH	rps15	rps7	ndhB	rpl23	rpl2	rps19
			Ammophila	Ammophila_breviligulata	Poaceae_NC2086	NC2086	Monocots-Poales-Poaceae_NC2086	psbA	matK	rps16	psbK	psbI	psbD	psbC	psbZ	psbM	petN	rps2	atpI	atpH	atpF	atpA	rps14	ycf3	rps4	ndhJ	ndhK	ndhC	atpE	atpB	rbcL	psaI	ycf4	cemA	petA	psbJ	psbL	psbF	psbE	petL	petG	psaJ	rpl33	rps18	rpl20	rps12	clpP	psbB	psbT	psbN	psbH	petB	petD	rpoA	rps11	rpl36	infA	rps8	rpl14	rpl16	rps3	rpl22	rps19	rpl2	rpl23	ndhB	rps7	rps12	rps15	ndhH	rpl32	ccsA	ndhD	psaC	ndhE	ndhG	ndhI	ndhA	ndhH	rps15	rps7	ndhB	rpl23	rpl2	rps19
			Agrostis	Agrostis_gigantea	Poaceae_NC2076	NC2076	Monocots-Poales-Poaceae_NC2076	psbA	matK	rps16	psbK	psbI	psbD	psbC	psbZ	psbM	petN	rps2	atpI	atpH	atpF	atpA	rps14	ycf3	rps4	ndhJ	ndhK	ndhC	atpE	atpB	rbcL	psaI	ycf4	cemA	petA	psbJ	psbL	psbF	psbE	petL	petG	psaJ	rpl33	rps18	rpl20	rps12	clpP	psbB	psbT	psbN	psbH	petB	petD	rpoA	rps11	rpl36	infA	rps8	rpl14	rpl16	rps3	rpl22	rps19	rpl2	rpl23	ndhB	rps7	rps12	rps15	ndhH	rpl32	ccsA	ndhD	psaC	ndhE	ndhG	ndhI	ndhA	ndhH	rps15	rps7	ndhB	rpl23	rpl2	rps19
				Agrostis_stolonifera	Poaceae_NC2077	NC2077	Monocots-Poales-Poaceae_NC2077	rps19	psbA	matK	rps16	psbK	psbI	psbD	psbC	psbZ	psbM	petN	rps2	atpI	atpH	atpF	atpA	rps14	ycf3	rps4	ndhJ	ndhK	ndhC	atpE	atpB	rbcL	rpl23	psaI	ycf4	cemA	petA	psbJ	psbL	psbF	psbE	petL	petG	psaJ	rpl33	rps18	rpl20	rps12	clpP	psbB	psbT	psbN	psbH	petB	petD	rpoA	rps11	rpl36	infA	rps8	rpl14	rpl16	rps3	rpl22	rps19	rpl2	rpl23	ndhB	rps7	rps12	rps15	ndhH	rpl32	ccsA	ndhD	psaC	ndhE	ndhG	ndhI	ndhA	ndhH	rps15	rps7	ndhB	rpl23	rpl2
			Zingeria	Zingeria_biebersteiniana	Poaceae_NC2477	NC2477	Monocots-Poales-Poaceae_NC2477	psbA	matK	rps16	psbK	psbI	psbD	psbC	psbZ	psbM	petN	rps2	atpI	atpH	atpF	atpA	rps14	ycf3	rps4	ndhJ	ndhK	ndhC	atpE	atpB	rbcL	psaI	ycf4	cemA	petA	psbJ	psbL	psbF	psbE	petL	petG	psaJ	rpl33	rps18	rpl20	rps12	clpP	psbB	psbT	psbN	psbH	petB	petD	rpoA	rps11	rpl36	infA	rps8	rpl14	rpl16	rps3	rpl22	rps19	rpl2	rpl23	ndhB	rps7	rps12	rps15	ndhH	rpl32	ccsA	ndhD	psaC	ndhE	ndhG	ndhI	ndhA	ndhH	rps15	rps7	ndhB	rpl23	rpl2	rps19
			Puccinellia	Puccinellia_nuttalliana	Poaceae_NC2374	NC2374	Monocots-Poales-Poaceae_NC2374	psbA	matK	rps16	psbK	psbI	psbD	psbC	psbZ	psbM	petN	rps2	atpI	atpH	atpF	atpA	rps14	ycf3	rps4	ndhJ	ndhK	ndhC	atpE	atpB	rbcL	psaI	ycf4	cemA	petA	psbJ	psbL	psbF	psbE	petL	petG	psaJ	rpl33	rps18	rpl20	rps12	clpP	psbB	psbT	psbN	psbH	petB	petD	rpoA	rps11	rpl36	infA	rps8	rpl14	rpl16	rps3	rpl22	rps19	rpl2	rpl23	ndhB	rps7	rps12	rps15	ndhH	rpl32	ccsA	ndhD	psaC	ndhE	ndhG	ndhI	ndhA	ndhH	rps15	rps7	ndhB	rpl23	rpl2	rps19
			Phleum	Phleum_alpinum	Poaceae_NC2351	NC2351	Monocots-Poales-Poaceae_NC2351	psbA	matK	rps16	psbK	psbI	psbD	psbC	psbZ	psbM	petN	rps2	atpI	atpH	atpF	atpA	rps14	ycf3	rps4	ndhJ	ndhK	ndhC	atpE	atpB	rbcL	psaI	ycf4	cemA	petA	psbJ	psbL	psbF	psbE	petL	petG	psaJ	rpl33	rps18	rpl20	rps12	clpP	psbB	psbT	psbN	psbH	petB	petD	rpoA	rps11	rpl36	infA	rps8	rpl14	rpl16	rps3	rpl22	rps19	rpl2	rpl23	ndhB	rps7	rps12	rps15	ndhH	rpl32	ccsA	ndhD	psaC	ndhE	ndhG	ndhI	ndhA	ndhH	rps15	rps7	ndhB	rpl23	rpl2	rps19
			Alopecurus	Alopecurus_arundinaceus	Poaceae_NC2085	NC2085	Monocots-Poales-Poaceae_NC2085	psbA	matK	rps16	psbK	psbI	psbD	psbC	psbZ	psbM	petN	rps2	atpI	atpH	atpF	atpA	rps14	ycf3	rps4	ndhJ	ndhK	ndhC	atpE	atpB	rbcL	psaI	ycf4	cemA	petA	psbJ	psbL	psbF	psbE	petL	petG	psaJ	rpl33	rps18	rpl20	rps12	clpP	psbB	psbT	psbN	psbH	petB	petD	rpoA	rps11	rpl36	infA	rps8	rpl14	rpl16	rps3	rpl22	rps19	rpl2	rpl23	ndhB	rps7	rps12	rps15	rpl32	ccsA	ndhD	psaC	ndhE	ndhG	ndhI	ndhA	ndhH	rps15	rps7	ndhB	rpl23	rpl2	rps19
			Poa	Poa_annua	Poaceae_NC2361	NC2361	Monocots-Poales-Poaceae_NC2361	psbA	matK	rps16	psbK	psbI	psbD	psbC	psbZ	psbM	petN	rps2	atpI	atpH	atpF	atpA	rps14	ycf3	rps4	ndhJ	ndhK	ndhC	atpE	atpB	rbcL	rpl23	psaI	ycf4	cemA	petA	psbJ	psbL	psbF	psbE	petL	petG	psaJ	rpl33	rps18	rpl20	rps12	clpP	psbB	psbT	psbN	psbH	petB	petD	rpoA	rps11	rpl36	infA	rps8	rpl14	rpl16	rps3	rpl22	rps19	rpl2	rpl23	ndhB	rps7	rps12	rps15	ndhH	ndhA	ndhI	ndhG	ndhE	psaC	ndhD	ccsA	rpl32	ndhH	rps15	rps7	ndhB	rpl23	rpl2	rps19
				Poa_trivialis	Poaceae_NC2364	NC2364	Monocots-Poales-Poaceae_NC2364	psbA	matK	rps16	psbK	psbI	psbD	psbC	psbZ	psbM	petN	rps2	atpI	atpH	atpF	atpA	rps14	ycf3	rps4	ndhJ	ndhK	ndhC	atpE	atpB	rbcL	rpl23	psaI	ycf4	cemA	petA	psbJ	psbL	psbF	psbE	petL	petG	psaJ	rpl33	rps18	rpl20	rps12	clpP	psbB	psbT	psbN	psbH	petB	petD	rpoA	rps11	rpl36	infA	rps8	rpl14	rpl16	rps3	rpl22	rps19	rpl2	rpl23	ndhB	rps7	rps12	rps15	ndhH	rpl32	ccsA	ndhD	psaC	ndhE	ndhG	ndhI	ndhA	ndhH	rps15	rps7	ndhB	rpl23	rpl2	rps19
				Poa_nemoralis	Poaceae_NC2362	NC2362	Monocots-Poales-Poaceae_NC2362	psbA	matK	rps16	psbK	psbI	psbD	psbC	psbZ	psbM	petN	rps2	atpI	atpH	atpF	atpA	rps14	ycf3	rps4	ndhJ	ndhK	ndhC	atpE	atpB	rbcL	rpl23	psaI	ycf4	cemA	petA	psbJ	psbL	psbF	psbE	petL	petG	psaJ	rpl33	rps18	rpl20	rps12	clpP	psbB	psbT	psbN	psbH	petB	petD	rpoA	rps11	rpl36	infA	rps8	rpl14	rpl16	rps3	rpl22	rps19	rpl2	rpl23	ndhB	rps7	rps12	rps15	ndhH	rpl32	ccsA	ndhD	psaC	ndhE	ndhG	ndhI	ndhA	ndhH	rps15	rps7	ndhB	rpl23	rpl2	rps19
				Poa_palustris	Poaceae_NC2363	NC2363	Monocots-Poales-Poaceae_NC2363	psbA	matK	rps16	psbK	psbI	psbD	psbC	psbZ	psbM	petN	rps2	atpI	atpH	atpF	atpA	rps14	ycf3	rps4	ndhJ	ndhK	ndhC	atpE	atpB	rbcL	psaI	ycf4	cemA	petA	psbJ	psbL	psbF	psbE	petL	petG	psaJ	rpl33	rps18	rpl20	rps12	clpP	psbB	psbT	psbN	psbH	petB	petD	rpoA	rps11	rpl36	infA	rps8	rpl14	rpl16	rps3	rpl22	rps19	rpl2	rpl23	ndhB	rps7	rps12	rps15	ndhH	rpl32	ccsA	ndhD	psaC	ndhE	ndhG	ndhI	ndhA	ndhH	rps15	rps7	ndhB	rpl23	rpl2	rps19
			Helictochloa	Helictochloa_hookeri	Poaceae_NC2231	NC2231	Monocots-Poales-Poaceae_NC2231	psbA	matK	rps16	psbK	psbI	psbD	psbC	psbZ	psbM	petN	rps2	atpI	atpH	atpF	atpA	rps14	ycf3	rps4	ndhJ	ndhK	ndhC	atpE	atpB	rbcL	psaI	ycf4	cemA	petA	psbJ	psbL	psbF	psbE	petL	petG	psaJ	rpl33	rpl20	rps12	clpP	psbB	psbT	psbN	psbH	petB	petD	rpoA	rps11	rpl36	infA	rps8	rpl14	rpl16	rps3	rpl22	rps19	rpl2	rpl23	ndhB	rps7	rps12	rps15	ndhH	rpl32	ccsA	ndhD	psaC	ndhE	ndhG	ndhI	ndhA	ndhH	rps15	rps7	ndhB	rpl23	rpl2	rps19
			Holcus	Holcus_lanatus	Poaceae_NC2237	NC2237	Monocots-Poales-Poaceae_NC2237	psbA	matK	rps16	psbK	psbI	psbD	psbC	psbZ	psbM	petN	rps2	atpI	atpH	atpF	atpA	rps14	ycf3	rps4	ndhJ	ndhK	ndhC	atpE	atpB	rbcL	psaI	ycf4	cemA	petA	psbJ	psbL	psbF	psbE	petL	petG	psaJ	rpl33	rps18	rpl20	rps12	clpP	psbB	psbT	psbN	psbH	petB	petD	rpoA	rps11	rpl36	infA	rps8	rpl14	rpl16	rps3	rpl22	rps19	rpl2	rpl23	ndhB	rps7	rps12	rps15	ndhH	rpl32	ccsA	ndhD	psaC	ndhE	ndhG	ndhI	ndhA	ndhH	rps15	rps7	ndhB	rpl23	rpl2	rps19
			Cynosurus	Cynosurus_cristatus	Poaceae_NC2161	NC2161	Monocots-Poales-Poaceae_NC2161	psbA	matK	rps16	psbK	psbI	psbD	psbC	psbZ	psbM	petN	rps2	atpI	atpH	atpF	atpA	rps14	ycf3	rps4	ndhJ	ndhK	ndhC	atpE	atpB	rbcL	psaI	ycf4	cemA	petA	psbJ	psbL	psbF	psbE	petL	petG	psaJ	rpl33	rps18	rpl20	rps12	clpP	psbB	psbT	psbN	psbH	petB	petD	rpoA	rps11	rpl36	infA	rps8	rpl14	rpl16	rps3	rpl22	rps19	rpl2	rpl23	ndhB	rps7	rps12	rps15	rpl32	ccsA	ndhD	psaC	ndhE	ndhG	ndhI	ndhA	ndhH	rps15	rps7	ndhB	rpl23	rpl2	rps19
			Catapodium	Catapodium_rigidum	Poaceae_NC2137	NC2137	Monocots-Poales-Poaceae_NC2137	psbA	matK	rps16	psbK	psbI	psbD	psbC	psbZ	psbM	petN	rps2	atpI	atpH	atpF	atpA	rps14	ycf3	rps4	ndhJ	ndhK	ndhC	atpE	atpB	rbcL	psaI	ycf4	cemA	petA	psbJ	psbL	psbF	psbE	petL	petG	psaJ	rpl33	rps18	rpl20	rps12	clpP	psbB	psbT	psbN	psbH	petB	petD	rpoA	rps11	rpl36	infA	rps8	rpl14	rpl16	rps3	rpl22	rps19	rpl2	rpl23	ndhB	rps7	rps12	rps15	rpl32	ccsA	ndhD	psaC	ndhE	ndhG	ndhI	ndhA	ndhH	rps15	rps7	ndhB	rpl23	rpl2	rps19
			Dactylis	Dactylis_glomerata	Poaceae_NC2162	NC2162	Monocots-Poales-Poaceae_NC2162	psbA	matK	rps16	psbK	psbI	psbD	psbC	psbZ	psbM	petN	rps2	atpI	atpH	atpF	atpA	rps14	ycf3	rps4	ndhJ	ndhK	ndhC	atpE	atpB	rbcL	psaI	ycf4	cemA	petA	psbJ	psbL	psbF	psbE	petL	petG	psaJ	rpl33	rps18	rpl20	rps12	clpP	psbB	psbT	psbN	psbH	petB	petD	rpoA	rps11	rpl36	infA	rps8	rpl14	rpl16	rps3	rpl22	rps19	rpl2	rpl23	ndhB	rps7	rps12	rps15	ndhH	rpl32	ccsA	ndhD	psaC	ndhE	ndhG	ndhI	ndhA	ndhH	rps15	rps7	ndhB	rpl23	rpl2	rps19
			Lamarckia	Lamarckia_aurea	Poaceae_NC2256	NC2256	Monocots-Poales-Poaceae_NC2256	psbA	matK	rps16	psbK	psbI	psbD	psbC	psbZ	psbM	petN	rps2	atpI	atpH	atpF	atpA	rps14	ycf3	rps4	ndhJ	ndhK	ndhC	atpE	atpB	rbcL	psaI	ycf4	cemA	petA	psbJ	psbL	psbF	psbE	petL	petG	psaJ	rpl33	rps18	rpl20	rps12	clpP	psbB	psbT	psbN	psbH	petB	petD	rpoA	rps11	rpl36	infA	rps8	rpl14	rpl16	rps3	rpl22	rps19	rpl2	rpl23	ndhB	rps7	rps12	rps15	ndhH	rpl32	ccsA	ndhD	psaC	ndhE	ndhG	ndhI	ndhA	ndhH	rps15	rps7	ndhB	rpl23	rpl2	rps19
			Deschampsia	Deschampsia_antarctica	Poaceae_NC2167	NC2167	Monocots-Poales-Poaceae_NC2167	psbA	matK	rps16	psbK	psbI	psbD	psbC	psbZ	psbM	petN	rps2	atpI	atpH	atpF	atpA	rps14	ycf3	rps4	ndhJ	ndhK	ndhC	atpE	atpB	rbcL	psaI	ycf4	cemA	petA	psbJ	psbL	psbF	psbE	petL	petG	psaJ	rpl33	rps18	rpl20	rps12	clpP	psbB	psbT	psbN	psbH	petB	petD	rpoA	rps11	rpl36	infA	rps8	rpl14	rpl16	rps3	rpl22	rps19	rpl2	rpl23	ndhB	rps7	rps12	rps15	ndhH	rpl32	ccsA	ndhD	psaC	ndhE	ndhG	ndhI	ndhA	ndhH	rps15	rps7	ndhB	rpl23	rpl2	rps19
			Festuca	Festuca_ovina	Poaceae_NC2217	NC2217	Monocots-Poales-Poaceae_NC2217	psbA	matK	rps16	psbK	psbI	psbD	psbC	psbZ	psbM	petN	rps2	atpI	atpH	atpF	atpA	rps14	ycf3	rps4	ndhJ	ndhK	ndhC	atpE	atpB	rbcL	psaI	ycf4	cemA	petA	psbJ	psbL	psbF	psbE	petL	petG	psaJ	rpl33	rps18	rpl20	rps12	clpP	psbB	psbT	psbN	psbH	petB	petD	rpoA	rps11	rpl36	infA	rps8	rpl14	rpl16	rps3	rpl22	rps19	rpl2	rpl23	ndhB	rps7	rps12	rps15	ndhH	rpl32	ccsA	ndhD	psaC	ndhE	ndhG	ndhI	ndhA	ndhH	rps15	rps7	ndhB	rpl23	rpl2	rps19
				Festuca_altissima	Poaceae_NC2215	NC2215	Monocots-Poales-Poaceae_NC2215	psbA	matK	rps16	psbK	psbI	psbD	psbC	psbZ	psbM	petN	rps2	atpI	atpH	atpF	atpA	rps14	ycf3	rps4	ndhJ	ndhK	ndhC	atpE	atpB	rbcL	psaI	ycf4	cemA	petA	psbJ	psbL	psbF	psbE	petL	petG	psaJ	rpl33	rps18	rpl20	rps12	clpP	psbB	psbT	psbN	psbH	petB	petD	rpoA	rps11	rpl36	infA	rps8	rpl14	rpl16	rps3	rpl22	rps19	rpl2	rpl23	ndhB	rps7	rps12	rps15	ndhH	rpl32	ccsA	ndhD	psaC	ndhE	ndhG	ndhI	ndhA	ndhH	rps15	rps7	ndhB	rpl23	rpl2	rps19
				Festuca_arundinacea	Poaceae_NC2216	NC2216	Monocots-Poales-Poaceae_NC2216	psbA	matK	rps16	psbK	psbI	psbD	psbC	psbZ	psbM	petN	rps2	atpI	atpH	atpF	atpA	ycf3	rps4	ndhJ	ndhK	ndhC	atpE	atpB	rbcL	psaI	cemA	petA	psbJ	psbL	psbF	psbE	petL	petG	psaJ	rpl33	rpl20	rps12	clpP	psbB	psbT	psbN	psbH	petB	petD	rpoA	rps11	rpl36	infA	rps8	rpl14	rpl16	rps3	rpl22	rps19	rpl2	rpl23	ndhB	rps7	rps12	rps15	rpl32	ccsA	ndhD	psaC	ndhE	ndhG	ndhI	ndhA	ndhH	rps15	rps7	ndhB	rpl23	rpl2	rps19
				Festuca_pratensis	Poaceae_NC2218	NC2218	Monocots-Poales-Poaceae_NC2218	psbA	matK	rps16	psbK	psbI	psbD	psbC	psbZ	psbM	petN	rps2	atpI	atpH	atpF	atpA	rps14	ycf3	rps4	ndhJ	ndhK	ndhC	atpE	atpB	rbcL	psaI	ycf4	cemA	petA	psbJ	psbL	psbF	psbE	petL	petG	psaJ	rpl33	rps18	rpl20	rps12	clpP	psbB	psbT	psbN	psbH	petB	petD	rpoA	rps11	rpl36	infA	rps8	rpl14	rpl16	rps3	rpl22	rps19	rpl2	rpl23	ndhB	rps7	rps12	rps15	ndhH	rpl32	ccsA	ndhD	psaC	ndhE	ndhG	ndhI	ndhA	ndhH	rps15	rps7	ndhB	rpl23	rpl2	rps19
			Lolium	Lolium_multiflorum	Poaceae_NC2271	NC2271	Monocots-Poales-Poaceae_NC2271	psbA	matK	rps16	psbK	psbI	psbD	psbC	psbZ	psbM	petN	rps2	atpI	atpH	atpF	atpA	rps14	ycf3	rps4	ndhJ	ndhK	ndhC	atpE	atpB	rbcL	psaI	ycf4	cemA	petA	psbJ	psbL	psbF	psbE	petL	petG	psaJ	rpl33	rps18	rpl20	rps12	clpP	psbB	psbT	psbN	psbH	petB	petD	rpoA	rps11	rpl36	infA	rps8	rpl14	rpl16	rps3	rpl22	rps19	rpl2	rpl23	ndhB	rps7	rps12	rps15	ndhH	rpl32	ccsA	ndhD	psaC	ndhE	ndhG	ndhI	ndhA	ndhH	rps15	rps7	ndhB	rpl23	rpl2	rps19
			-	-	Poaceae_RL0264	RL0264	Monocots-Poales-Poaceae_RL0264	psbA	rps16	psbK	psbI	psbD	psbC	psbZ	psbM	petN	rps2	atpI	atpH	atpF	atpA	rps14	ycf3	rps4	ndhJ	ndhK	ndhC	atpE	atpB	rbcL	psaI	ycf4	cemA	petA	psbJ	psbL	psbF	psbE	petL	petG	psaJ	rpl33	rps18	rpl20	clpP	psbB	psbT	psbN	psbH	petB	petD	rpoA	rps11	rpl36	rps8	rpl14	rpl16	rps3	rps19	rpl2	rpl23	ndhB	rps7	rps12	rps15	rpl32	ccsA	ndhD	psaC	ndhE	ndhG	ndhI	ndhA	ndhH	rps15	rps12	rps7	ndhB	rpl23	rpl2	rps19
			Littledalea	Littledalea_racemosa	Poaceae_NC2270	NC2270	Monocots-Poales-Poaceae_NC2270	psbA	matK	rps16	psbK	psbI	psbD	psbC	psbZ	psbM	petN	rps2	atpI	atpH	atpF	atpA	rps14	ycf3	rps4	ndhJ	ndhK	ndhC	atpE	atpB	rbcL	psaI	ycf4	cemA	petA	psbJ	psbL	psbF	psbE	petL	petG	psaJ	rpl33	rps18	rpl20	rps12	clpP	psbB	psbT	psbN	psbH	petB	petD	rpoA	rps11	rpl36	infA	rps8	rpl14	rpl16	rps3	rpl22	rpl2	rpl23	ndhB	rps7	rps12	rps15	ndhH	rpl32	ccsA	ndhD	psaC	ndhE	ndhG	ndhI	ndhA	ndhH	rps15	rps7	ndhB	rpl23	rpl2
				Littledalea_alaica	Poaceae_NC2268	NC2268	Monocots-Poales-Poaceae_NC2268	psbA	matK	rps16	psbK	psbI	psbD	psbC	psbZ	psbM	petN	rps2	atpI	atpH	atpF	atpA	rps14	ycf3	rps4	ndhJ	ndhK	ndhC	atpE	atpB	rbcL	psaI	ycf4	cemA	petA	psbJ	psbL	psbF	psbE	petL	petG	psaJ	rpl33	rps18	rpl20	clpP	psbB	psbT	psbN	psbH	petB	petD	rpoA	rps11	rpl36	infA	rps8	rpl14	rpl16	rps3	rpl22	rpl2	rpl23	ndhB	rps7	rps12	rps15	ndhH	rpl32	ccsA	ndhD	psaC	ndhE	ndhG	ndhI	ndhA	ndhH	rps15	rps7	ndhB	rpl23	rpl2
				Littledalea_przevalskyi	Poaceae_NC2269	NC2269	Monocots-Poales-Poaceae_NC2269	psbA	matK	rps16	psbK	psbI	psbD	psbC	psbZ	psbM	petN	rps2	atpI	atpH	atpF	atpA	rps14	ycf3	rps4	ndhJ	ndhK	ndhC	atpE	atpB	rbcL	psaI	ycf4	cemA	petA	psbJ	psbL	psbF	psbE	petL	petG	psaJ	rpl33	rps18	rpl20	rps12	clpP	psbB	psbT	psbN	psbH	petB	petD	rpoA	rps11	rpl36	infA	rps8	rpl14	rpl16	rps3	rpl22	rps19	rpl2	rpl23	ndhB	rps7	rps12	rps15	ndhH	rpl32	ccsA	ndhD	psaC	ndhE	ndhG	ndhI	ndhA	ndhH	rps15	rps7	ndhB	rpl23	rpl2	rps19
			Bromus	Bromus_vulgaris	Poaceae_NC2134	NC2134	Monocots-Poales-Poaceae_NC2134	psbA	matK	rps16	psbK	psbI	psbD	psbC	psbZ	psbM	petN	rps2	atpI	atpH	atpF	atpA	rps14	ycf3	rps4	ndhJ	ndhK	ndhC	atpE	atpB	rbcL	psaI	ycf4	cemA	petA	psbJ	psbL	psbF	psbE	petL	petG	psaJ	rpl33	rps18	rpl20	rps12	clpP	psbB	psbT	psbN	psbH	petB	petD	rpoA	rps11	rpl36	infA	rps8	rpl14	rpl16	rps3	rpl22	rps19	rpl2	rpl23	ndhB	rps7	rps12	rps15	rpl32	ccsA	ndhD	psaC	ndhE	ndhG	ndhI	ndhA	ndhH	rps15	rps7	ndhB	rpl23	rpl2
			Hordeum	Hordeum_jubatum	Poaceae_NC2240	NC2240	Monocots-Poales-Poaceae_NC2240	psbA	matK	rps16	psbK	psbI	psbD	psbC	psbZ	psbM	petN	rps2	atpI	atpH	atpF	atpA	rps14	ycf3	rps4	ndhJ	ndhK	ndhC	atpE	atpB	rbcL	psaI	ycf4	cemA	petA	psbJ	psbL	psbF	psbE	petL	petG	psaJ	rpl33	rps18	rpl20	rps12	clpP	psbB	psbT	psbN	psbH	petB	petD	rpoA	rps11	rpl36	infA	rps8	rpl14	rpl16	rps3	rpl22	rps19	rpl2	rpl23	ndhB	rps7	rps12	rps15	rpl32	ccsA	ndhD	psaC	ndhE	ndhG	ndhI	ndhA	ndhH	rps15	rps7	ndhB	rpl23	rpl2
				Hordeum_vulgare	Poaceae_NC2241	NC2241	Monocots-Poales-Poaceae_NC2241	rps19	psbA	matK	rps16	psbK	psbI	psbD	psbC	psbZ	psbM	petN	rps2	atpI	atpH	atpF	atpA	rps14	ycf3	rps4	ndhJ	ndhK	ndhC	atpE	atpB	rbcL	psaI	ycf4	cemA	petA	psbJ	psbL	psbF	psbE	petL	petG	psaJ	rpl33	rps18	rpl20	rps12	clpP	psbB	psbT	psbN	psbH	petB	petD	rpoA	rps11	rpl36	infA	rps8	rpl14	rpl16	rps3	rpl22	rps19	rpl2	rpl23	ndhB	rps7	rps12	rps15	rpl32	ccsA	ndhD	psaC	ndhE	ndhG	ndhI	ndhA	ndhH	rps15	rps7	ndhB	rpl23	rpl2
			Eremopyrum	Eremopyrum_triticeum	Poaceae_NC2201	NC2201	Monocots-Poales-Poaceae_NC2201	psbA	matK	rps16	psbK	psbI	psbD	psbC	psbZ	psbM	petN	rps2	atpI	atpH	atpF	atpA	rps14	ycf3	rps4	ndhJ	ndhK	ndhC	atpE	atpB	rbcL	psaI	ycf4	cemA	petA	psbJ	psbL	psbF	psbE	petL	petG	psaJ	rpl33	rps18	rpl20	rps12	clpP	psbB	psbT	psbN	psbH	petB	petD	rpoA	rps11	rpl36	infA	rps8	rpl14	rpl16	rps3	rpl22	rps19	rpl2	rpl23	ndhB	rps7	rps12	rps15	rpl32	ccsA	ndhD	psaC	ndhE	ndhG	ndhI	ndhA
				Eremopyrum_bonaepartis	Poaceae_NC2200	NC2200	Monocots-Poales-Poaceae_NC2200	psbA	matK	rps16	psbK	psbI	psbD	psbC	psbZ	psbM	petN	rps2	atpI	atpH	atpF	atpA	rps14	ycf3	rps4	ndhJ	ndhK	ndhC	atpE	atpB	rbcL	psaI	ycf4	cemA	petA	psbJ	psbL	psbF	psbE	petL	petG	psaJ	rpl33	rps18	rpl20	rps12	clpP	psbB	psbT	psbN	psbH	petB	petD	rpoA	rps11	rpl36	infA	rps8	rpl14	rpl16	rps3	rpl22	rps19	rpl2	rpl23	ndhB	rps7	rps12	rps15	rpl32	ccsA	ndhD	psaC	ndhE	ndhG	ndhI	ndhA
			Pseudoroegneria	Pseudoroegneria_spicata	Poaceae_NC2369	NC2369	Monocots-Poales-Poaceae_NC2369	psbA	matK	rps16	psbK	psbI	psbD	psbC	psbZ	psbM	petN	rps2	atpI	atpH	atpF	atpA	rps14	ycf3	rps4	ndhJ	ndhK	ndhC	atpE	atpB	rbcL	psaI	ycf4	cemA	petA	psbJ	psbL	psbF	psbE	petL	petG	psaJ	rpl33	rps18	rpl20	rps12	clpP	psbB	psbT	psbN	psbH	petB	petD	rpoA	rps11	rpl36	infA	rps8	rpl14	rpl16	rps3	rpl22	rps19	rpl2	rpl23	ndhB	rps7	rps12	rps15	ndhH	rpl32	ccsA	ndhD	psaC	ndhE	ndhG	ndhI	ndhA	ndhH
			Connorochloa	Connorochloa_tenuis	Poaceae_NC2155	NC2155	Monocots-Poales-Poaceae_NC2155	psbA	matK	rps16	psbK	psbI	psbD	psbC	psbZ	psbM	petN	rps2	atpI	atpH	atpF	atpA	rps14	ycf3	rps4	ndhJ	ndhK	ndhC	atpE	atpB	rbcL	psaI	ycf4	cemA	petA	psbJ	psbL	psbF	psbE	petL	petG	psaJ	rpl33	rps18	rpl20	rps12	clpP	psbB	psbT	psbN	psbH	petB	petD	rpoA	rps11	rpl36	infA	rps8	rpl14	rpl16	rps3	rpl22	rps19	rpl2	rpl23	ndhB	rps7	rps12	rps15	ndhH	rpl32	ccsA	ndhD	psaC	ndhE	ndhG	ndhI	ndhA	ndhH	rps15	rps7	ndhB	rpl23	rpl2	rps19
			Thinopyrum	Thinopyrum_bessarabicum	Poaceae_NC2442	NC2442	Monocots-Poales-Poaceae_NC2442	psbA	matK	rps16	psbK	psbI	psbD	psbC	psbZ	psbM	petN	rps2	atpI	atpH	atpF	atpA	rps14	ycf3	rps4	ndhJ	ndhK	ndhC	atpE	atpB	rbcL	psaI	ycf4	cemA	petA	psbJ	psbL	psbF	psbE	petL	petG	psaJ	rpl33	rps18	rpl20	rps12	clpP	psbB	psbT	psbN	psbH	petB	petD	rpoA	rps11	rpl36	infA	rps8	rpl14	rpl16	rps3	rpl22	rps19	rpl2	rpl23	ndhB	rps7	rps12	rps15	ndhH	rpl32	ccsA	ndhD	psaC	ndhE	ndhG	ndhI	ndhA	ndhH
			Elymus	Elymus_tauri	Poaceae_NC2189	NC2189	Monocots-Poales-Poaceae_NC2189	psbA	matK	rps16	psbK	psbD	psbC	psbZ	petN	rps2	atpI	atpH	atpF	atpA	rps14	ycf3	rps4	ndhJ	ndhK	ndhC	atpE	atpB	rbcL	ycf4	cemA	petA	psbJ	psbL	psbF	psbE	petL	petG	psaJ	rpl33	rps18	rpl20	rps12	clpP	psbB	psbT	psbN	psbH	petB	petD	rpoA	rps11	rpl36	infA	rps8	rpl14	rpl16	rps3	rpl22	rps19	rpl2	rpl23	ndhB	rps7	rps12	rps15	ndhH	ccsA	ndhD	psaC	ndhE	ndhG	ndhI	ndhA	ndhH
				Elymus_cognatus	Poaceae_NC2187	NC2187	Monocots-Poales-Poaceae_NC2187	psbA	matK	rps16	psbK	psbI	psbD	psbC	psbZ	psbM	petN	rps2	atpI	atpH	atpF	atpA	rps14	ycf3	rps4	ndhJ	ndhK	ndhC	atpE	atpB	rbcL	psaI	ycf4	cemA	petA	psbJ	psbL	psbF	psbE	petL	petG	psaJ	rpl33	rps18	rpl20	rps12	clpP	psbB	psbT	psbN	psbH	petB	petD	rpoA	rps11	rpl36	infA	rps8	rpl14	rpl16	rps3	rpl22	rps19	rpl2	rpl23	ndhB	rps7	rps12	rps15	ndhH	rpl32	ccsA	ndhD	psaC	ndhE	ndhG	ndhI	ndhA	ndhH
				Elymus_stipifolius	Poaceae_NC2188	NC2188	Monocots-Poales-Poaceae_NC2188	psbA	matK	rps16	psbK	psbI	psbD	psbC	psbZ	psbM	petN	rps2	atpI	atpH	atpF	atpA	rps14	ycf3	rps4	ndhJ	ndhK	ndhC	atpE	atpB	rbcL	psaI	ycf4	cemA	petA	psbJ	psbL	psbF	psbE	petL	petG	psaJ	rpl33	rps18	rpl20	rps12	clpP	psbB	psbT	psbN	psbH	petB	petD	rpoA	rps11	rpl36	infA	rps8	rpl14	rpl16	rps3	rpl22	rps19	rpl2	rpl23	ndhB	rps7	rps12	rps15	ndhH	rpl32	ccsA	ndhD	psaC	ndhE	ndhG	ndhI	ndhA	ndhH
			Thinopyrum	Thinopyrum_distichum	Poaceae_NC2443	NC2443	Monocots-Poales-Poaceae_NC2443	psbA	matK	rps16	psbK	psbI	psbD	psbC	psbZ	psbM	petN	rps2	atpI	atpH	atpF	atpA	rps14	ycf3	rps4	ndhJ	ndhK	ndhC	atpE	atpB	rbcL	psaI	ycf4	cemA	petA	psbJ	psbL	psbF	psbE	petL	petG	psaJ	rpl33	rps18	rpl20	rps12	clpP	psbB	psbT	psbN	psbH	petB	petD	rpoA	rps11	rpl36	infA	rps8	rpl14	rpl16	rps3	rpl22	rps19	rpl2	rpl23	ndhB	rps7	rps12	rps15	ndhH	rpl32	ccsA	ndhD	psaC	ndhE	ndhG	ndhI	ndhA	ndhH
			Secale	Secale_strictum	Poaceae_NC2402	NC2402	Monocots-Poales-Poaceae_NC2402	psbA	matK	rps16	psbK	psbI	psbD	psbC	psbZ	psbM	petN	rps2	atpI	atpH	atpF	atpA	rps14	ycf3	rps4	ndhJ	ndhK	ndhC	atpE	atpB	rbcL	psaI	ycf4	cemA	petA	psbJ	psbL	psbF	psbE	petL	petG	psaJ	rpl33	rps18	rpl20	rps12	clpP	psbB	psbT	psbN	psbH	petB	petD	rpoA	rps11	rpl36	infA	rps8	rpl14	rpl16	rps3	rpl22	rps19	rpl2	rpl23	ndhB	rps7	rps12	rps15	ndhH	rpl32	ccsA	ndhD	psaC	ndhE	ndhG	ndhI	ndhA	ndhH
				Secale_cereale	Poaceae_NC2401	NC2401	Monocots-Poales-Poaceae_NC2401	psbA	matK	rps16	psbK	psbI	psbD	psbC	psbZ	psbM	petN	rps2	atpI	atpH	atpF	atpA	rps14	ycf3	rps4	ndhJ	ndhK	ndhC	atpE	atpB	rbcL	psaI	ycf4	cemA	petA	psbJ	psbL	psbF	psbE	petL	petG	psaJ	rpl33	rps18	clpP	psbB	psbT	psbN	psbH	petB	petD	rpoA	rps11	rpl36	infA	rps8	rpl14	rpl16	rps3	rpl22	rps19	rpl2	ndhB	rps7	rps12	rps15	ndhH	rpl32	ccsA	ndhD	psaC	ndhE	ndhG	ndhI	ndhA
			Triticum	Triticum_aestivum	Poaceae_NC2455	NC2455	Monocots-Poales-Poaceae_NC2455	psbA	matK	rps16	psbK	psbI	psbD	psbC	psbZ	psbM	petN	rps2	atpI	atpH	atpF	atpA	rps14	ycf3	rps4	ndhJ	ndhK	ndhC	atpE	atpB	rbcL	psaI	ycf4	cemA	petA	psbJ	psbL	psbF	psbE	petL	petG	psaJ	rpl33	rps18	rpl20	rps12	clpP	psbB	psbT	psbN	psbH	petB	petD	rpoA	rps11	rpl36	infA	rps8	rpl14	rpl16	rps3	rpl22	rps19	rpl2	rpl23	ndhB	rps7	rps15	ndhA	rpl32	ccsA	ndhD	psaC	ndhE	ndhG	ndhI	ndhA	ndhH	rps15	rps7	ndhB	rpl23	rpl2	rps19
			Taeniatherum	Taeniatherum_caput-medusae	Poaceae_NC2434	NC2434	Monocots-Poales-Poaceae_NC2434	psbA	matK	rps16	psbK	psbI	psbD	psbC	psbZ	psbM	petN	rps2	atpI	atpH	atpF	atpA	rps14	ycf3	rps4	ndhJ	ndhK	ndhC	atpE	atpB	rbcL	psaI	ycf4	cemA	petA	psbJ	psbL	psbF	psbE	petL	petG	psaJ	rpl33	rps18	rpl20	rps12	clpP	psbB	psbT	psbN	psbH	petB	petD	rpoA	rps11	rpl36	infA	rps8	rpl14	rpl16	rps3	rpl22	rps19	rpl2	rpl23	ndhB	rps7	rps12	rps15	ndhH	rpl32	ccsA	ndhD	psaC	ndhE	ndhG	ndhI	ndhA	ndhH	rps15	rps7	ndhB	rpl23	rpl2	rps19
			Triticum	Triticum_urartu	Poaceae_NC2461	NC2461	Monocots-Poales-Poaceae_NC2461	psbA	matK	rps16	psbK	psbI	psbD	psbC	psbZ	psbM	petN	rps2	atpI	atpH	atpF	atpA	rps14	ycf3	rps4	ndhJ	ndhK	ndhC	atpE	atpB	rbcL	ycf4	cemA	petA	clpP	psbB	petB	rpoA	infA	rps8	rpl14	rpl16	rps3	rpl22	rps19	rpl2	ndhB	rps7	rps12	rps15	ndhH	rpl32	ccsA	ndhD	psaC	ndhE	ndhG	ndhI	ndhA
				Triticum_monococcum	Poaceae_NC2458	NC2458	Monocots-Poales-Poaceae_NC2458	psbA	matK	rps16	psbK	psbI	psbD	psbC	psbZ	psbM	petN	rps2	atpI	atpH	atpF	atpA	rps14	ycf3	rps4	ndhJ	ndhK	ndhC	atpE	atpB	rbcL	psaI	ycf4	cemA	petA	psbJ	psbL	psbF	psbE	petL	petG	psaJ	rpl33	rps18	rpl20	clpP	psbB	psbT	psbN	psbH	petB	petD	rpoA	rps11	rpl36	infA	rps8	rpl14	rpl16	rps3	rpl22	rps19	rpl2	rpl23	ndhB	rps7	rps12	rps15	ndhH	rpl32	ccsA	ndhD	psaC	ndhE	ndhG	ndhI	ndhA
			Aegilops	Aegilops_ventricosa	Poaceae_NC2075	NC2075	Monocots-Poales-Poaceae_NC2075	psbA	matK	rps16	psbK	psbI	psbD	psbC	psbZ	psbM	petN	rps2	atpI	atpH	atpF	atpA	rps14	ycf3	rps4	ndhJ	ndhK	ndhC	atpE	atpB	rbcL	psaI	ycf4	cemA	petA	psbJ	psbL	psbF	psbE	petL	petG	psaJ	rpl33	rps18	rpl20	rps12	clpP	psbB	psbT	psbN	psbH	petB	petD	rpoA	rps11	rpl36	infA	rps8	rpl14	rpl16	rps3	rpl22	rps19	rpl2	rpl23	ndhB	rps7	rps12	rps15	ndhH	rpl32	ccsA	ndhD	psaC	ndhE	ndhG	ndhI	ndhA	ndhH
				Aegilops_cylindrica	Poaceae_NC2060	NC2060	Monocots-Poales-Poaceae_NC2060	psbA	matK	rps16	psbK	psbI	psbD	psbC	psbZ	psbM	petN	rps2	atpI	atpH	atpF	atpA	rps14	ycf3	rps4	ndhJ	ndhK	ndhC	atpE	atpB	rbcL	psaI	ycf4	cemA	petA	psbJ	psbL	psbF	psbE	petL	petG	psaJ	rpl33	rps18	rpl20	rps12	clpP	psbB	psbT	psbN	psbH	petB	petD	rpoA	rps11	rpl36	infA	rps8	rpl14	rpl16	rps3	rpl22	rpl23	ndhB	rps7	rps15	rpl32	ccsA	ndhD	psaC	ndhE	ndhG	ndhI	ndhA	ndhH
				Aegilops_tauschii	Poaceae_NC2071	NC2071	Monocots-Poales-Poaceae_NC2071	psbA	matK	rps16	psbK	psbI	psbD	psbC	psbZ	psbM	petN	rps2	atpI	atpH	atpF	atpA	rps14	ycf3	rps4	ndhJ	ndhK	ndhC	atpE	atpB	rbcL	psaI	ycf4	cemA	petA	psbJ	psbL	psbF	psbE	petL	petG	psaJ	rpl33	rps18	rpl20	clpP	psbB	psbT	psbN	psbH	petB	petD	rpoA	rps11	rpl36	infA	rps8	rpl14	rpl16	rps3	rpl22	rps19	rpl2	rpl23	ndhB	rps7	rps12	ycf1	rps15	ndhH	rpl32	ccsA	ndhD	psaC	ndhE	ndhG	ndhI	ndhA
				Aegilops_crassa	Poaceae_NC2059	NC2059	Monocots-Poales-Poaceae_NC2059	psbA	matK	rps16	psbK	psbI	psbD	psbC	psbZ	psbM	petN	rps2	atpI	atpH	atpF	atpA	rps14	ycf3	rps4	ndhJ	ndhK	ndhC	atpE	atpB	rbcL	psaI	ycf4	cemA	petA	psbJ	psbL	psbF	psbE	petL	petG	psaJ	rpl33	rps18	rpl20	clpP	psbB	psbT	psbN	psbH	petB	petD	rpoA	rps11	rpl36	infA	rps8	rpl14	rpl16	rps3	rpl22	rps19	rpl2	rpl23	ndhB	rps7	rps12	rps15	rpl32	ccsA	ndhD	psaC	ndhE	ndhG	ndhI	ndhA	ndhH
				Aegilops_columnaris	Poaceae_NC2057	NC2057	Monocots-Poales-Poaceae_NC2057	psbA	matK	rps16	psbK	psbI	psbD	psbC	psbZ	psbM	petN	rps2	atpI	atpH	atpF	atpA	rps14	ycf3	rps4	ndhJ	ndhK	ndhC	atpE	atpB	rbcL	ycf4	cemA	petA	psbJ	psbL	psbF	psbE	petL	petG	psaJ	rpl33	rps18	rpl20	rps12	clpP	psbB	psbT	psbN	psbH	petB	petD	rpoA	rps11	rpl36	infA	rps8	rpl14	rpl16	rps3	rpl22	rps19	rpl2	rpl23	ndhB	rps7	rps12	rps15	ndhH	rpl32	ccsA	ndhD	ndhE	ndhG	ndhI	ndhA	ndhH
				Aegilops_umbellulata	Poaceae_NC2073	NC2073	Monocots-Poales-Poaceae_NC2073	psbA	matK	rps16	psbK	psbI	psbD	psbC	psbZ	psbM	petN	rps2	atpI	atpH	atpF	atpA	rps14	ycf3	rps4	ndhJ	ndhK	ndhC	atpE	atpB	rbcL	psaI	ycf4	cemA	petA	psbJ	psbL	psbF	psbE	petL	petG	psaJ	rpl33	rps18	rpl20	rps12	clpP	psbB	psbT	psbN	psbH	petB	petD	rpoA	rps11	rpl36	infA	rps8	rpl14	rpl16	rps3	rpl22	rps19	rpl2	rpl23	ndhB	rps7	rps12	rps15	ndhH	ccsA	ndhD	psaC	ndhE	ndhG	ndhI	ndhA	ndhH
				Aegilops_triuncialis	Poaceae_NC2072	NC2072	Monocots-Poales-Poaceae_NC2072	psbA	matK	rps16	psbK	psbI	psbD	psbC	psbZ	psbM	petN	rps2	atpI	atpH	atpF	atpA	rps14	ycf3	rps4	ndhJ	ndhK	ndhC	atpE	atpB	rbcL	psaI	ycf4	cemA	petA	psbJ	psbL	psbF	psbE	petL	petG	psaJ	rpl33	rps18	rpl20	rps12	clpP	psbB	psbT	psbN	psbH	petB	petD	rpoA	rps11	rpl36	infA	rps8	rpl14	rpl16	rps3	rpl22	rps19	rpl2	rpl23	ndhB	rps7	rps12	rps15	ndhH	rpl32	ccsA	ndhD	psaC	ndhE	ndhG	ndhI	ndhA	ndhH
				Aegilops_markgrafii	Poaceae_NC2065	NC2065	Monocots-Poales-Poaceae_NC2065	psbA	matK	rps16	psbK	psbI	psbD	psbC	psbZ	psbM	petN	rps2	atpI	atpH	atpF	atpA	rps14	ycf3	rps4	ndhJ	ndhK	ndhC	atpE	atpB	rbcL	psaI	ycf4	cemA	petA	psbJ	psbL	psbF	psbE	petL	petG	psaJ	rpl33	rps18	rpl20	rps12	clpP	psbB	psbT	psbN	psbH	petB	petD	rpoA	rps11	rpl36	infA	rps8	rpl14	rpl16	rps3	rpl22	rps19	rpl2	rpl23	ndhB	rps7	rps12	rps15	ndhH	rpl32	ccsA	ndhD	psaC	ndhE	ndhG	ndhI	ndhA	ndhH
				Aegilops_geniculata	Poaceae_NC2061	NC2061	Monocots-Poales-Poaceae_NC2061	psbA	matK	rps16	psbK	psbI	psbD	psbC	psbZ	psbM	petN	rps2	atpI	atpH	atpF	atpA	rps14	ycf3	rps4	ndhJ	ndhK	ndhC	atpE	atpB	rbcL	psaI	ycf4	cemA	petA	psbJ	psbL	psbF	psbE	petL	petG	psaJ	rpl33	rps18	rpl20	rps12	clpP	psbB	psbT	psbN	psbH	petB	petD	rpoA	rps11	rpl36	infA	rps8	rpl14	rpl16	rps3	rpl22	rps19	rpl2	rpl23	ndhB	rps7	rps15	ndhH	rpl32	ccsA	ndhD	psaC	ndhE	ndhG	ndhI	ndhA
				Aegilops_biuncialis	Poaceae_NC2056	NC2056	Monocots-Poales-Poaceae_NC2056	psbA	matK	rps16	psbK	psbI	psbD	psbC	psbZ	psbM	petN	rps2	atpI	atpH	atpF	atpA	rps14	ycf3	rps4	ndhJ	ndhK	ndhC	atpE	atpB	rbcL	psaI	ycf4	cemA	petA	psbJ	psbL	psbF	psbE	petL	petG	psaJ	rpl33	rps18	rpl20	rps12	clpP	psbB	psbT	psbN	psbH	petB	petD	rpoA	rps11	rpl36	infA	rps8	rpl14	rpl16	rps3	rpl22	rps19	rpl2	rpl23	ndhB	rps7	rps12	rps15	ndhH	rpl32	ccsA	ndhD	psaC	ndhE	ndhG	ndhI	ndhA	ndhH
				Aegilops_speltoides	Poaceae_NC2070	NC2070	Monocots-Poales-Poaceae_NC2070	psbA	matK	psbK	psbI	psbD	psbC	psbM	petN	rps2	atpI	atpH	atpF	atpA	rps14	ycf3	rps4	ndhJ	ndhK	ndhC	atpE	atpB	rbcL	psaI	ycf4	cemA	petA	psbJ	psbL	psbF	psbE	petL	petG	psaJ	rpl33	rps18	rpl20	rps12	clpP	psbT	psbN	psbH	petB	petD	rpoA	rps11	rpl36	infA	rps8	rpl14	rpl16	rps3	rpl22	rps19	rpl2	ndhB	rps7	rps15	ndhH	rpl32	ccsA	ndhD	psaC	ndhE	ndhG	ndhI	ndhA
			Triticum	Triticum_timopheevii	Poaceae_NC2459	NC2459	Monocots-Poales-Poaceae_NC2459	psbA	matK	rps16	psbK	psbI	psbD	psbC	psbZ	psbM	petN	rps2	atpI	atpH	atpF	atpA	rps14	ycf3	rps4	ndhJ	ndhK	ndhC	atpE	atpB	rbcL	psaI	ycf4	cemA	petA	psbJ	psbL	psbF	psbE	petL	petG	psaJ	rpl33	rps18	rpl20	rps12	clpP	psbB	psbT	psbN	psbH	petB	petD	rpoA	rps11	rpl36	infA	rps8	rpl14	rpl16	rps3	rpl22	rps19	rpl2	rpl23	ndhB	rps7	rps15	rpl32	ccsA	ndhD	psaC	ndhE	ndhG	ndhI	ndhA	ndhH	rps15	rps7	ndhB	rpl23	rpl2	rps19
				Triticum_turgidum	Poaceae_NC2460	NC2460	Monocots-Poales-Poaceae_NC2460	psbA	matK	rps16	psbK	psbI	psbD	psbC	psbZ	psbM	petN	rps2	atpI	atpH	atpF	atpA	rps14	ycf3	rps4	ndhJ	ndhK	ndhC	atpE	atpB	rbcL	psaI	ycf4	cemA	petA	psbJ	psbL	psbF	psbE	petL	petG	psaJ	rpl33	rps18	rpl20	rps12	clpP	psbB	psbT	psbN	psbH	petB	petD	rpoA	rps11	rpl36	infA	rps8	rpl14	rpl16	rps3	rpl22	rps19	rpl2	rpl23	ndhB	rps7	rps15	rpl32	ccsA	ndhD	psaC	ndhE	ndhG	ndhI	ndhA	ndhH	rps15	rps7	ndhB	rpl23	rpl2	rps19
				Triticum_carthlicum	Poaceae_NC2456	NC2456	Monocots-Poales-Poaceae_NC2456	psbA	matK	rps16	psbK	psbI	psbD	psbC	psbZ	psbM	petN	rps2	atpI	atpH	atpF	atpA	rps14	ycf3	rps4	ndhJ	ndhK	ndhC	atpE	atpB	rbcL	psaI	ycf4	cemA	petA	psbJ	psbL	psbF	psbE	petL	petG	psaJ	rpl33	rps18	rpl20	rps12	clpP	psbB	psbT	psbN	psbH	petB	petD	rpoA	rps11	rpl36	infA	rps8	rpl14	rpl16	rps3	rpl22	rps19	rpl2	rpl23	ndhB	rps7	rps15	rpl32	ccsA	ndhD	psaC	ndhE	ndhG	ndhI	ndhA	ndhH	rps15	rps7	ndhB	rpl23	rpl2	rps19
				Triticum_macha	Poaceae_NC2457	NC2457	Monocots-Poales-Poaceae_NC2457	psbA	matK	psbK	psbI	psbD	psbC	psbZ	psbM	petN	rps2	atpI	atpH	atpF	atpA	rps14	ycf3	rps4	ndhJ	ndhK	ndhC	atpE	atpB	rbcL	psaI	ycf4	cemA	petA	psbJ	psbL	psbF	psbE	petL	petG	psaJ	rpl33	rps18	rpl20	clpP	psbB	psbT	psbN	psbH	rpoA	rps11	infA	rps8	rpl14	rps3	rpl22	rpl23	ndhB	rps7	rps15	rpl32	ccsA	ndhD	psaC	ndhE	ndhG	ndhI	ndhA	ndhH	rps15	rps7	ndhB	rpl23
			Aegilops	Aegilops_comosa	Poaceae_NC2058	NC2058	Monocots-Poales-Poaceae_NC2058	psbA	matK	rps16	psbK	psbI	psbD	psbC	psbZ	psbM	petN	rps2	atpI	atpH	atpF	atpA	rps14	ycf3	rps4	ndhJ	ndhK	ndhC	atpE	atpB	rbcL	psaI	ycf4	cemA	petA	psbJ	psbL	psbF	psbE	petL	petG	psaJ	rpl33	rps18	rpl20	rps12	clpP	psbB	psbT	psbN	psbH	petB	petD	rpoA	rps11	rpl36	infA	rps8	rpl14	rpl16	rps3	rpl22	rps19	rpl2	rpl23	ndhB	rps7	rps12	rps15	ndhH	rpl32	ccsA	ndhD	psaC	ndhE	ndhG	ndhI	ndhA	ndhH
				Aegilops_uniaristata	Poaceae_NC2074	NC2074	Monocots-Poales-Poaceae_NC2074	psbA	matK	rps16	psbK	psbI	psbD	psbC	psbZ	psbM	rps2	atpI	atpH	atpF	atpA	rps14	ycf3	rps4	ndhJ	ndhK	ndhC	atpE	atpB	rbcL	psaI	ycf4	cemA	petA	psbJ	psbL	psbF	psbE	petG	psaJ	rpl33	rps18	rpl20	rps12	clpP	psbB	psbT	psbN	psbH	petB	petD	rpoA	rps11	infA	rps8	rpl14	rpl16	rps3	rpl22	rps19	rpl2	rpl23	ndhB	rps7	rps12	rps15	ndhH	ccsA	ndhD	psaC	ndhE	ndhG	ndhI	ndhA	ndhH
				Aegilops_bicornis	Poaceae_NC2055	NC2055	Monocots-Poales-Poaceae_NC2055	psbA	matK	rps16	psbK	psbI	psbD	psbC	psbZ	psbM	petN	rps2	atpI	atpH	atpF	atpA	rps14	ycf3	rps4	ndhJ	ndhK	ndhC	atpE	atpB	rbcL	psaI	ycf4	cemA	petA	psbJ	psbL	psbF	psbE	petL	petG	psaJ	rpl33	rps18	rpl20	rps12	clpP	psbB	psbT	psbN	psbH	petB	petD	rpoA	rps11	rpl36	infA	rps8	rpl14	rpl16	rps3	rpl22	rps19	rpl2	rpl23	ndhB	rps7	rps15	rpl32	ccsA	ndhD	psaC	ndhE	ndhG	ndhI	ndhA	ndhH	rps15	rps7	ndhB	rpl23	rpl2	rps19
				Aegilops_searsii	Poaceae_NC2068	NC2068	Monocots-Poales-Poaceae_NC2068	psbA	matK	rps16	psbK	psbI	psbD	psbC	psbZ	psbM	petN	rps2	atpI	atpH	atpF	atpA	rps14	ycf3	rps4	ndhJ	ndhK	ndhC	atpE	atpB	rbcL	psaI	ycf4	cemA	petA	psbJ	psbL	psbF	psbE	petL	petG	psaJ	rpl33	rps18	rpl20	rps12	clpP	psbB	psbT	psbN	psbH	petB	petD	rpoA	rps11	rpl36	infA	rps8	rpl14	rpl16	rps3	rpl22	rps19	rpl2	rpl23	ndhB	rps7	rps15	rpl32	ccsA	ndhD	psaC	ndhE	ndhG	ndhI	ndhA	ndhH	rps15	rps7	ndhB	rpl23	rpl2	rps19
				Aegilops_kotschyi	Poaceae_NC2063	NC2063	Monocots-Poales-Poaceae_NC2063	psbA	matK	rps16	psbK	psbI	psbD	psbC	psbZ	psbM	petN	rps2	atpI	atpH	atpF	atpA	rps14	ycf3	rps4	ndhJ	ndhK	ndhC	atpE	atpB	rbcL	psaI	ycf4	cemA	petA	psbJ	psbL	psbF	psbE	petL	petG	psaJ	rpl33	rps18	rpl20	rps12	clpP	psbB	psbT	psbN	psbH	petB	petD	rpoA	rps11	rpl36	infA	rps8	rpl14	rpl16	rps3	rpl22	rps19	rpl2	rpl23	ndhB	rps7	rps15	rpl32	ccsA	ndhD	psaC	ndhE	ndhG	ndhI	ndhA	ndhH	rps15	rps7	ndhB	rpl23	rpl2	rps19
				Aegilops_sharonensis	Poaceae_NC2069	NC2069	Monocots-Poales-Poaceae_NC2069	psbA	matK	rps16	psbK	psbI	psbD	psbC	psbZ	psbM	petN	rps2	atpI	atpH	atpF	atpA	rps14	ycf3	rps4	ndhJ	ndhK	ndhC	atpE	atpB	rbcL	psaI	ycf4	cemA	petA	psbJ	psbL	psbF	psbE	petL	petG	psaJ	rpl33	rps18	rpl20	rps12	clpP	psbB	psbT	psbN	psbH	petB	petD	rpoA	rps11	rpl36	infA	rps8	rpl14	rpl16	rps3	rpl22	rps19	rpl2	rpl23	ndhB	rps7	rps15	rpl32	ccsA	ndhD	psaC	ndhE	ndhG	ndhI	ndhA	ndhH	rps15	rps7	ndhB	rpl23	rpl2	rps19
				Aegilops_longissima	Poaceae_NC2064	NC2064	Monocots-Poales-Poaceae_NC2064	psbA	matK	rps16	psbK	psbI	psbD	psbC	psbZ	psbM	petN	rps2	atpI	atpH	atpF	atpA	rps14	ycf3	rps4	ndhJ	ndhK	ndhC	atpE	atpB	rbcL	psaI	ycf4	cemA	petA	psbJ	psbL	psbF	psbE	petL	petG	psaJ	rpl33	rps18	rpl20	rps12	clpP	psbB	psbT	psbN	psbH	petB	petD	rpoA	rps11	rpl36	infA	rps8	rpl14	rpl16	rps3	rpl22	rps19	rpl2	rpl23	ndhB	rps7	rps15	rpl32	ccsA	ndhD	psaC	ndhE	ndhG	ndhI	ndhA	ndhH	rps15	rps7	ndhB	rpl23	rpl2	rps19
			Aristida	Aristida_rufescens	Poaceae_NC2102	NC2102	Monocots-Poales-Poaceae_NC2102	psbA	matK	rps16	psbK	psbI	psbD	psbC	psbZ	psbM	petN	rps2	atpI	atpH	atpF	atpA	rps14	ycf3	rps4	ndhJ	ndhK	ndhC	atpE	atpB	rbcL	psaI	ycf4	cemA	petA	psbJ	psbL	psbF	psbE	petL	petG	psaJ	rpl33	rps18	rpl20	clpP	psbB	psbT	psbN	psbH	petB	petD	rpoA	rps11	rpl36	infA	rps8	rpl14	rpl16	rps3	rpl22	rps19	rpl2	rpl23	ndhB	rps7	rps12	rps15	rpl32	ccsA	ndhD	psaC	ndhE	ndhG	ndhI	ndhA	ndhH	rps15	rps7	ndhB	rpl23	rpl2	rps19
				Aristida_purpurea	Poaceae_NC2101	NC2101	Monocots-Poales-Poaceae_NC2101	psbA	matK	rps16	psbK	psbI	psbD	psbC	psbZ	psbM	petN	rps2	atpI	atpH	atpF	atpA	rps14	ycf3	rps4	ndhJ	ndhK	ndhC	atpE	atpB	rbcL	psaI	ycf4	cemA	petA	psbJ	psbL	psbF	psbE	petL	petG	psaJ	rpl33	rps18	rpl20	rps12	clpP	psbB	psbT	psbN	psbH	petB	petD	rpoA	rps11	rpl36	infA	rps8	rpl14	rpl16	rps3	rpl22	rps19	rpl2	rpl23	ndhB	rps7	rps12	rps15	rpl32	ccsA	ndhD	psaC	ndhE	ndhG	ndhI	ndhA	ndhH	rps15	rps7	ndhB	rpl23	rpl2	rps19
				Aristida_ternipes	Poaceae_NC2103	NC2103	Monocots-Poales-Poaceae_NC2103	psbA	matK	rps16	psbK	psbI	psbD	psbC	psbZ	psbM	petN	rps2	atpI	atpH	atpF	atpA	rps14	ycf3	rps4	ndhJ	ndhK	ndhC	atpE	atpB	rbcL	psaI	ycf4	cemA	petA	psbJ	psbL	psbF	psbE	petL	petG	psaJ	rpl33	rps18	rpl20	rps12	clpP	psbB	psbT	psbN	psbH	petB	petD	rpoA	rps11	rpl36	infA	rps8	rpl14	rpl16	rps3	rpl22	rps19	rpl2	rpl23	ndhB	rps7	rps12	rps15	rpl32	ccsA	ndhD	psaC	ndhE	ndhG	ndhI	ndhA	ndhH	rps15	rps7	ndhB	rpl23	rpl2	rps19
			Stipagrostis	Stipagrostis_uniplumis	Poaceae_NC2417	NC2417	Monocots-Poales-Poaceae_NC2417	psbA	matK	rps16	psbK	psbI	psbD	psbC	psbZ	psbM	petN	rps2	atpI	atpH	atpF	atpA	rps14	ycf3	rps4	ndhJ	ndhK	ndhC	atpE	atpB	rbcL	psaI	ycf4	cemA	petA	psbJ	psbL	psbF	psbE	petL	petG	psaJ	rpl33	rps18	rpl20	rps12	clpP	psbB	psbT	psbN	psbH	petB	petD	rpoA	rps11	rpl36	infA	rps8	rpl14	rpl16	rps3	rpl22	rps19	rpl2	rpl23	ndhB	rps7	rps12	rps15	rpl32	ccsA	ndhD	psaC	ndhE	ndhG	ndhI	ndhA	ndhH	rps15	rps7	ndhB	rpl23	rpl2	rps19
				Stipagrostis_hirtigluma	Poaceae_NC2416	NC2416	Monocots-Poales-Poaceae_NC2416	psbA	matK	rps16	psbK	psbI	psbD	psbC	psbZ	psbM	petN	rps2	atpI	atpH	atpF	atpA	rps14	ycf3	rps4	ndhJ	ndhK	ndhC	atpE	atpB	rbcL	psaI	ycf4	cemA	petA	psbJ	psbL	psbF	psbE	petL	petG	psaJ	rpl33	rps18	rpl20	clpP	psbB	psbT	psbN	psbH	petB	petD	rpoA	rps11	rpl36	infA	rps8	rpl14	rpl16	rps3	rpl22	rps19	rpl2	rpl23	ndhB	rps7	rps12	rps15	rpl32	ccsA	ndhD	psaC	ndhE	ndhG	ndhI	ndhA	ndhH	rps15	rps7	ndhB	rpl23	rpl2	rps19
			Sartidia	Sartidia_isaloensis	Poaceae_NC2390	NC2390	Monocots-Poales-Poaceae_NC2390	psbA	matK	rps16	psbK	psbI	psbD	psbC	psbZ	psbM	petN	rps2	atpI	atpH	atpF	atpA	rps14	ycf3	rps4	ndhJ	ndhK	ndhC	atpE	atpB	rbcL	psaI	ycf4	cemA	petA	psbJ	psbL	psbF	psbE	petL	petG	psaJ	rpl33	rps18	rpl20	clpP	psbB	psbT	psbN	psbH	petB	petD	rpoA	rps11	rpl36	infA	rps8	rpl14	rpl16	rps3	rpl22	rps19	rpl2	rpl23	ndhB	rps7	rps12	rps15	rpl32	ccsA	ndhD	psaC	ndhE	ndhG	ndhI	ndhA	ndhH	rps15	rps7	ndhB	rpl23	rpl2	rps19
				Sartidia_dewinteri	Poaceae_NC2389	NC2389	Monocots-Poales-Poaceae_NC2389	psbA	matK	rps16	psbK	psbI	psbD	psbC	psbZ	psbM	petN	rps2	atpI	atpH	atpF	atpA	rps14	ycf3	rps4	ndhJ	ndhK	ndhC	atpE	atpB	rbcL	psaI	ycf4	cemA	petA	psbJ	psbL	psbF	psbE	petL	petG	psaJ	rpl33	rps18	rpl20	rps12	clpP	psbB	psbT	psbN	psbH	petB	petD	rpoA	rps11	rpl36	infA	rps8	rpl14	rpl16	rps3	rpl22	rps19	rpl2	rpl23	ndhB	rps7	rps12	rps15	rpl32	ccsA	ndhD	psaC	ndhE	ndhG	ndhI	ndhA	ndhH	rps15	rps7	ndhB	rpl23	rpl2	rps19
				Sartidia_perrieri	Poaceae_NC2391	NC2391	Monocots-Poales-Poaceae_NC2391	psbA	matK	rps16	psbK	psbI	psbD	psbC	psbZ	psbM	petN	rps2	atpI	atpH	atpF	atpA	rps14	ycf3	rps4	ndhJ	ndhK	ndhC	atpE	atpB	rbcL	psaI	ycf4	cemA	petA	psbJ	psbL	psbF	psbE	petL	petG	psaJ	rpl33	rps18	rpl20	rps12	clpP	psbB	psbT	psbN	psbH	petB	petD	rpoA	rps11	rpl36	infA	rps8	rpl14	rpl16	rps3	rpl22	rps19	rpl2	rpl23	ndhB	rps7	rps12	rps15	rpl32	ccsA	ndhD	psaC	ndhE	ndhG	ndhI	ndhA	ndhH	rps15	rps7	ndhB	rpl23	rpl2	rps19
			Coelachne	Coelachne_africana	Poaceae_NC2153	NC2153	Monocots-Poales-Poaceae_NC2153	psbA	matK	rps16	psbK	psbI	psbD	psbC	psbZ	psbM	petN	rps2	atpI	atpH	atpF	atpA	rps14	ycf3	rps4	ndhJ	ndhK	ndhC	atpE	atpB	rbcL	psaI	ycf4	cemA	petA	psbJ	psbL	psbF	psbE	petL	petG	psaJ	rpl33	rps18	rpl20	rps12	clpP	psbB	psbT	psbN	psbH	petB	petD	rpoA	rps11	rpl36	infA	rps8	rpl14	rpl16	rps3	rpl22	rps19	rpl2	rpl23	ndhB	rps7	rps12	rps15	rpl32	ccsA	ndhD	psaC	ndhE	ndhG	ndhI	ndhA	ndhH	rps15	rps7	ndhB	rpl23	rpl2
			Isachne	Isachne_distichophylla	Poaceae_NC2251	NC2251	Monocots-Poales-Poaceae_NC2251	psbA	matK	rps16	psbK	psbI	psbD	psbC	psbZ	psbM	petN	rps2	atpI	atpH	atpF	atpA	rps14	ycf3	rps4	ndhJ	ndhK	ndhC	atpE	atpB	rbcL	psaI	ycf4	cemA	petA	psbJ	psbL	psbF	psbE	petL	petG	psaJ	rpl33	rps18	rpl20	rps12	clpP	psbB	psbT	psbN	psbH	petB	petD	rpoA	rps11	rpl36	infA	rps8	rpl14	rpl16	rps3	rpl22	rps19	rpl2	rpl23	ndhB	rps7	rps12	rps15	rpl32	ccsA	ndhD	psaC	ndhE	ndhG	ndhI	ndhA	ndhH	rps15	rps7	ndhB	rpl23	rpl2	rps19
				Isachne_albens	Poaceae_NC2250	NC2250	Monocots-Poales-Poaceae_NC2250	psbA	matK	rps16	psbK	psbI	psbD	psbC	psbZ	psbM	petN	rps2	atpI	atpH	atpF	atpA	rps14	ycf3	rps4	ndhJ	ndhK	ndhC	atpE	atpB	rbcL	psaI	ycf4	cemA	petA	psbJ	psbL	psbF	psbE	petL	petG	psaJ	rpl33	rps18	rpl20	rps12	clpP	psbB	psbT	psbN	psbH	petB	petD	rpoA	rps11	rpl36	infA	rps8	rpl14	rpl16	rps3	rpl22	rps19	rpl2	rpl23	ndhB	rps7	rps12	rps15	rpl32	ccsA	ndhD	psaC	ndhE	ndhG	ndhI	ndhA	ndhH	rps15	rps7	ndhB	rpl23	rpl2	rps19
			Limnopoa	Limnopoa_meeboldii	Poaceae_NC2266	NC2266	Monocots-Poales-Poaceae_NC2266	psbA	matK	rps16	psbK	psbI	psbD	psbC	psbZ	psbM	petN	rps2	atpI	atpH	atpF	atpA	rps14	ycf3	rps4	ndhJ	ndhK	ndhC	atpE	atpB	rbcL	psaI	ycf4	cemA	petA	psbJ	psbL	psbF	psbE	petL	petG	psaJ	rpl33	rps18	rpl20	rps12	clpP	psbB	psbT	psbN	psbH	petB	petD	rpoA	rps11	rpl36	infA	rps8	rpl14	rpl16	rps3	rpl22	rps19	rpl2	rpl23	ndhB	rps7	rps12	rps15	rpl32	ccsA	ndhD	psaC	ndhE	ndhG	ndhI	ndhA	ndhH	rps15	rps7	ndhB	rpl23	rpl2	rps19
			Eriachne	Eriachne_mucronata	Poaceae_NC2203	NC2203	Monocots-Poales-Poaceae_NC2203	psbA	matK	rps16	psbK	psbI	psbD	psbC	psbZ	psbM	petN	rps2	atpI	atpH	atpF	atpA	rps14	ycf3	rps4	ndhJ	ndhK	ndhC	atpE	atpB	rbcL	psaI	ycf4	cemA	petA	psbJ	psbL	psbF	psbE	petL	petG	psaJ	rpl33	rps18	rpl20	rps12	clpP	psbB	psbT	psbN	psbH	petB	petD	rpoA	rps11	rpl36	infA	rps8	rpl14	rpl16	rps3	rpl22	rps19	rpl2	rpl23	ndhB	rps7	rps12	rps15	rpl32	ccsA	ndhD	psaC	ndhE	ndhG	ndhI	ndhA	ndhH	rps15	rps7	ndhB	rpl23	rpl2	rps19
			Pheidochloa	Pheidochloa_gracilis	Poaceae_NC2350	NC2350	Monocots-Poales-Poaceae_NC2350	psbA	matK	rps16	psbK	psbI	psbD	psbC	psbZ	psbM	petN	rps2	atpI	atpH	atpF	atpA	rps14	ycf3	rps4	ndhJ	ndhK	ndhC	atpE	atpB	rbcL	psaI	ycf4	cemA	petA	psbJ	psbL	psbF	psbE	petL	petG	psaJ	rpl33	rps18	rpl20	rps12	clpP	psbB	psbT	psbN	psbH	petB	petD	rpoA	rps11	rpl36	infA	rps8	rpl14	rpl16	rps3	rpl22	rps19	rpl2	rpl23	ndhB	rps7	rps12	rps15	rpl32	ccsA	ndhD	psaC	ndhE	ndhG	ndhI	ndhA	ndhH	rps15	rps7	ndhB	rpl23	rpl2	rps19
			Eriachne	Eriachne_stipacea	Poaceae_NC2204	NC2204	Monocots-Poales-Poaceae_NC2204	psbA	matK	rps16	psbK	psbI	psbD	psbC	psbZ	psbM	petN	rps2	atpI	atpH	atpF	atpA	rps14	ycf3	rps4	ndhJ	ndhK	ndhC	atpE	atpB	rbcL	psaI	ycf4	cemA	petA	psbJ	psbL	psbF	psbE	petL	petG	psaJ	rpl33	rps18	rpl20	rps12	clpP	psbB	psbT	psbN	psbH	petB	petD	rpoA	rps11	rpl36	infA	rps8	rpl14	rpl16	rps3	rpl22	rps19	rpl2	rpl23	ndhB	rps7	rps12	rps15	rpl32	ccsA	ndhD	psaC	ndhE	ndhG	ndhI	ndhA	ndhH	rps15	rps7	ndhB	rpl23	rpl2	rps19
				Eriachne_armittii	Poaceae_NC2202	NC2202	Monocots-Poales-Poaceae_NC2202	psbA	matK	rps16	psbK	psbI	psbD	psbC	psbZ	psbM	petN	rps2	atpI	atpH	atpF	atpA	rps14	ycf3	rps4	ndhJ	ndhK	ndhC	atpE	atpB	rbcL	psaI	ycf4	cemA	petA	psbJ	psbL	psbF	psbE	petL	petG	psaJ	rpl33	rps18	rpl20	rps12	clpP	psbB	psbT	psbN	psbH	petB	petD	rpoA	rps11	rpl36	infA	rps8	rpl14	rpl16	rps3	rpl22	rps19	rpl2	rpl23	ndhB	rps7	rps12	rps15	rpl32	ccsA	ndhD	psaC	ndhE	ndhG	ndhI	ndhA	ndhH	rps15	rps7	ndhB	rpl23	rpl2	rps19
			Arundo	Arundo_plinii	Poaceae_NC2114	NC2114	Monocots-Poales-Poaceae_NC2114	psbA	matK	rps16	psbK	psbI	psbD	psbC	psbZ	psbM	petN	rps2	atpI	atpH	atpF	atpA	rps14	ycf3	rps4	ndhJ	ndhK	ndhC	atpE	atpB	rbcL	rpl23	psaI	ycf4	cemA	petA	psbJ	psbL	psbF	psbE	petL	petG	psaJ	rpl33	rps18	rpl20	rps12	clpP	psbB	psbT	psbN	psbH	petB	petD	rpoA	rps11	rpl36	infA	rps8	rpl14	rpl16	rps3	rpl22	rps19	rpl2	rpl23	ndhB	rps7	rps12	rps15	rpl32	ccsA	ndhD	psaC	ndhE	ndhG	ndhI	ndhA	ndhH	rps15	rps7	ndhB	rpl23	rpl2	rps19
				Arundo_donax	Poaceae_NC2113	NC2113	Monocots-Poales-Poaceae_NC2113	psbA	matK	rps16	psbK	psbI	psbD	psbC	psbZ	psbM	petN	rps2	atpI	atpH	atpF	atpA	rps14	ycf3	rps4	ndhJ	ndhK	ndhC	atpE	atpB	rbcL	psaI	ycf4	cemA	petA	psbJ	psbL	psbF	psbE	petL	petG	psaJ	rpl33	rps18	rpl20	rps12	clpP	psbB	psbT	psbN	psbH	petB	petD	rpoA	rps11	rpl36	infA	rps8	rpl14	rpl16	rps3	rpl22	rps19	rpl2	rpl23	ndhB	rps7	rps12	rps15	rpl32	ccsA	ndhD	psaC	ndhE	ndhG	ndhI	ndhA	ndhH	rps15	rps7	ndhB	rpl23	rpl2	rps19
			Dregeochloa	Dregeochloa_pumilla	Poaceae_NC2177	NC2177	Monocots-Poales-Poaceae_NC2177	psbA	matK	rps16	psbK	psbI	psbD	psbC	psbZ	psbM	petN	rps2	atpI	atpH	atpF	atpA	rps14	ycf3	rps4	ndhJ	ndhK	ndhC	atpE	atpB	rbcL	psaI	ycf4	cemA	petA	psbJ	psbL	psbF	psbE	petL	petG	psaJ	rpl33	rps18	rpl20	rps12	clpP	psbB	psbT	psbN	psbH	petB	petD	rpoA	rps11	rpl36	infA	rps8	rpl14	rpl16	rps3	rpl22	rps19	rpl2	rpl23	ndhB	rps7	rps12	rps15	rpl32	ccsA	ndhD	psaC	ndhE	ndhG	ndhI	ndhA	ndhH	rps15	rps7	ndhB	rpl23	rpl2	rps19
			Monachather	Monachather_paradoxus	Poaceae_NC2289	NC2289	Monocots-Poales-Poaceae_NC2289	psbA	matK	rps16	psbK	psbI	psbD	psbC	psbZ	psbM	petN	rps2	atpI	atpH	atpF	atpA	rps14	ycf3	rps4	ndhJ	ndhK	ndhC	atpE	atpB	rbcL	psaI	ycf4	cemA	petA	psbJ	psbL	psbF	psbE	petL	petG	psaJ	rpl33	rps18	rpl20	rps12	clpP	psbB	psbT	psbN	psbH	petB	petD	rpoA	rps11	rpl36	infA	rps8	rpl14	rpl16	rps3	rpl22	rps19	rpl2	rpl23	ndhB	rps7	rps12	rps15	rpl32	ccsA	ndhD	psaC	ndhE	ndhG	ndhI	ndhA	ndhH	rps15	rps7	ndhB	rpl23	rpl2	rps19
			-	-	Poaceae_RL0243	RL0243	Monocots-Poales-Poaceae_RL0243	psbA	rps16	psbK	psbI	psbD	psbC	psbZ	psbM	petN	rps2	atpI	atpH	atpF	atpA	rps14	ycf3	rps4	ndhJ	ndhK	ndhC	atpE	atpB	rbcL	psaI	ycf4	cemA	petA	psbJ	psbL	psbF	psbE	petL	petG	psaJ	rpl33	rps18	rpl20	clpP	psbB	psbT	psbN	psbH	petB	petD	rpoA	rps11	rpl36	rps8	rpl14	rpl16	rps3	rps19	rpl2	rpl23	ndhB	rps7	rps12	rps15	ccsA	ndhD	psaC	ndhE	ndhG	ndhI	ndhA	ndhH	rps15	rps12	rps7	ndhB	rpl23	rpl2	rps19
			Hakonechloa	Hakonechloa_macra	Poaceae_NC2229	NC2229	Monocots-Poales-Poaceae_NC2229	psbA	matK	rps16	psbK	psbI	psbD	psbC	psbZ	psbM	petN	rps2	atpI	atpH	atpF	atpA	rps14	ycf3	rps4	ndhJ	ndhK	ndhC	atpE	atpB	rbcL	psaI	ycf4	cemA	petA	psbJ	psbL	psbF	psbE	petL	petG	psaJ	rpl33	rps18	rpl20	rps12	clpP	psbB	psbT	psbN	psbH	petB	petD	rpoA	rps11	rpl36	infA	rps8	rps3	rpl22	rps19	rpl2	rpl23	ndhB	rps7	rps12	rps15	rpl32	ccsA	ndhD	psaC	ndhE	ndhG	ndhI	ndhA	ndhH	rps15	rps7	ndhB	rpl23	rpl2	rps19
			Molinia	Molinia_caerulea	Poaceae_NC2288	NC2288	Monocots-Poales-Poaceae_NC2288	psbA	matK	rps16	psbK	psbI	psbD	psbC	psbZ	psbM	petN	rps2	atpI	atpH	atpF	atpA	rps14	ycf3	rps4	ndhJ	ndhK	ndhC	atpE	atpB	rbcL	psaI	ycf4	cemA	petA	psbJ	psbL	psbF	psbE	petL	petG	psaJ	rpl33	rps18	rpl20	rps12	clpP	psbB	psbT	psbN	psbH	petB	petD	rpoA	rps11	rpl36	infA	rps8	rps3	rpl22	rps19	rpl2	rpl23	ndhB	rps7	rps12	rps15	rpl32	ccsA	ndhD	psaC	ndhE	ndhG	ndhI	ndhA	ndhH	rps15	rps7	ndhB	rpl23	rpl2	rps19
			Eragrostis	Eragrostis_walteri	Poaceae_NC2196	NC2196	Monocots-Poales-Poaceae_NC2196	psbA	matK	rps16	psbK	psbI	psbD	psbC	psbZ	psbM	petN	rps2	atpI	atpH	atpF	atpA	rps14	ycf3	rps4	ndhJ	ndhK	ndhC	atpE	atpB	rbcL	psaI	ycf4	cemA	petA	psbJ	psbL	psbF	psbE	petL	petG	psaJ	rpl33	rps18	rpl20	rps12	clpP	psbB	psbT	psbN	psbH	petB	petD	rpoA	rps11	rpl36	infA	rps8	rpl14	rpl16	rps3	rpl22	rps19	rpl2	rpl23	ndhB	rps7	rps12	rps15	rpl32	ccsA	ndhD	psaC	ndhE	ndhG	ndhI	ndhA	ndhH	rps15	rps7	ndhB	rpl23	rpl2	rps19
			Elytrophorus	Elytrophorus_spicatus	Poaceae_NC2191	NC2191	Monocots-Poales-Poaceae_NC2191	psbA	matK	rps16	psbK	psbI	psbD	psbC	psbZ	psbM	petN	rps2	atpI	atpH	atpF	atpA	rps14	ycf3	rps4	ndhJ	ndhK	ndhC	atpE	atpB	rbcL	psaI	ycf4	cemA	petA	psbJ	psbL	psbF	psbE	petL	petG	psaJ	rpl33	rps18	rpl20	rps12	clpP	psbB	psbT	psbN	psbH	petB	petD	rpoA	rps11	rpl36	infA	rps8	rpl14	rpl16	rps3	rpl22	rps19	rpl2	rpl23	ndhB	rps7	rps12	rps15	rpl32	ccsA	ndhD	psaC	ndhE	ndhG	ndhI	ndhA	ndhH	rps15	rps7	ndhB	rpl23	rpl2	rps19
				Elytrophorus_globularis	Poaceae_NC2190	NC2190	Monocots-Poales-Poaceae_NC2190	psbA	matK	rps16	psbK	psbI	psbD	psbC	psbZ	psbM	petN	rps2	atpI	atpH	atpF	atpA	rps14	ycf3	rps4	ndhJ	ndhK	ndhC	atpE	atpB	rbcL	psaI	ycf4	cemA	petA	psbJ	psbL	psbF	psbE	petL	petG	psaJ	rpl33	rps18	rpl20	rps12	clpP	psbB	psbT	psbN	psbH	petB	petD	rpoA	rps11	rpl36	infA	rps8	rpl14	rpl16	rps3	rpl22	rps19	rpl2	rpl23	ndhB	rps7	rps12	rps15	rpl32	ccsA	ndhD	psaC	ndhE	ndhG	ndhI	ndhA	ndhH	rps15	rps7	ndhB	rpl23	rpl2	rps19
			Styppeiochloa	Styppeiochloa_gynoglossa	Poaceae_NC2433	NC2433	Monocots-Poales-Poaceae_NC2433	psbA	matK	rps16	psbK	psbI	psbD	psbC	psbZ	psbM	petN	rps2	atpI	atpH	atpF	atpA	rps14	ycf3	rps4	ndhJ	ndhK	ndhC	atpE	atpB	rbcL	psaI	ycf4	cemA	petA	psbJ	psbL	psbF	psbE	petL	petG	psaJ	rpl33	rps18	rpl20	rps12	clpP	psbB	psbT	psbN	psbH	petB	petD	rpoA	rps11	rpl36	infA	rps8	rpl14	rpl16	rps3	rpl22	rps19	rpl2	rpl23	ndhB	rps7	rps12	rps15	rpl32	ccsA	ndhD	psaC	ndhE	ndhG	ndhI	ndhA	ndhH	rps15	rps7	ndhB	rpl23	rpl2	rps19
			Crinipes	Crinipes_longifolius	Poaceae_NC2158	NC2158	Monocots-Poales-Poaceae_NC2158	psbA	matK	rps16	psbK	psbI	psbD	psbC	psbZ	psbM	petN	rps2	atpI	atpH	atpF	atpA	rps14	ycf3	rps4	ndhJ	ndhK	ndhC	atpE	atpB	rbcL	psaI	ycf4	cemA	petA	psbJ	psbL	psbF	psbE	petL	petG	psaJ	rpl33	rps18	rpl20	rps12	clpP	psbB	psbT	psbN	psbH	petB	petD	rpoA	rps11	rpl36	infA	rps8	rpl14	rpl16	rps3	rpl22	rps19	rpl2	rpl23	ndhB	rps7	rps12	rps15	rpl32	ccsA	ndhD	psaC	ndhE	ndhG	ndhI	ndhA	ndhH	rps15	rps7	ndhB	rpl23	rpl2	rps19
				Crinipes_abyssinicus	Poaceae_NC2157	NC2157	Monocots-Poales-Poaceae_NC2157	psbA	matK	rps16	psbK	psbI	psbD	psbC	psbZ	psbM	petN	rps2	atpI	atpH	atpF	atpA	rps14	ycf3	rps4	ndhJ	ndhK	ndhC	atpE	atpB	rbcL	psaI	ycf4	cemA	petA	psbJ	psbL	psbF	psbE	petL	petG	psaJ	rpl33	rps18	rpl20	rps12	clpP	psbB	psbT	psbN	psbH	petB	petD	rpoA	rps11	rpl36	infA	rps8	rpl14	rpl16	rps3	rpl22	rps19	rpl2	rpl23	ndhB	rps7	rps12	rps15	rpl32	ccsA	ndhD	psaC	ndhE	ndhG	ndhI	ndhA	ndhH	rps15	rps7	ndhB	rpl23	rpl2	rps19
			Merxmuellera	Merxmuellera_tsaratananensis	Poaceae_NC2280	NC2280	Monocots-Poales-Poaceae_NC2280	psbA	matK	rps16	psbK	psbI	psbD	psbC	psbZ	psbM	petN	rps2	atpI	atpH	atpF	atpA	rps14	ycf3	rps4	ndhJ	ndhK	ndhC	atpE	atpB	rbcL	psaI	ycf4	cemA	petA	psbJ	psbL	psbF	psbE	petL	petG	psaJ	rpl33	rps18	rpl20	clpP	psbB	psbT	psbN	psbH	petB	petD	rpoA	rps11	rpl36	infA	rps8	rpl14	rpl16	rps3	rpl22	rps19	rpl2	rpl23	ndhB	rps7	rps12	rps15	rpl32	ccsA	ndhD	psaC	ndhE	ndhG	ndhI	ndhA	ndhH	rps15	rps7	ndhB	rpl23	rpl2	rps19
			Chionochloa	Chionochloa_macra	Poaceae_NC2149	NC2149	Monocots-Poales-Poaceae_NC2149	psbA	matK	rps16	psbK	psbI	psbD	psbC	psbZ	psbM	petN	rps2	atpI	atpH	atpF	atpA	rps14	ycf3	rps4	ndhJ	ndhK	ndhC	atpE	atpB	rbcL	psaI	ycf4	cemA	petA	psbJ	psbL	psbF	psbE	petL	petG	psaJ	rpl33	rps18	rpl20	rps12	clpP	psbB	psbT	psbN	psbH	petB	petD	rpoA	rps11	rpl36	infA	rps8	rpl14	rpl16	rps3	rpl22	rps19	rpl2	rpl23	ndhB	rps7	rps12	rps15	rpl32	ccsA	ndhD	psaC	ndhE	ndhG	ndhI	ndhA	ndhH	rps15	rps7	ndhB	rpl23	rpl2	rps19
			Cortaderia	Cortaderia_selloana	Poaceae_NC2156	NC2156	Monocots-Poales-Poaceae_NC2156	psbA	matK	rps16	psbK	psbI	psbD	psbC	psbZ	psbM	petN	rps2	atpI	atpH	atpF	atpA	rps14	ycf3	rps4	ndhJ	ndhK	ndhC	atpE	atpB	rbcL	psaI	ycf4	cemA	petA	psbJ	psbL	psbF	psbE	petL	petG	psaJ	rpl33	rps18	rpl20	rps12	clpP	psbB	psbT	psbN	psbH	petB	petD	rpoA	rps11	rpl36	infA	rps8	rpl14	rpl16	rps3	rpl22	rps19	rpl2	rpl23	ndhB	rps7	rps12	rps15	rpl32	ccsA	ndhD	psaC	ndhE	ndhG	ndhI	ndhA	ndhH	rps15	rps7	ndhB	rpl23	rpl2	rps19
			Danthonia	Danthonia_californica	Poaceae_NC2164	NC2164	Monocots-Poales-Poaceae_NC2164	psbA	matK	rps16	psbK	psbI	psbD	psbC	psbZ	psbM	petN	rps2	atpI	atpH	atpF	atpA	rps14	ycf3	rps4	ndhJ	ndhK	ndhC	atpE	atpB	rbcL	psaI	ycf4	cemA	petA	psbJ	psbL	psbF	psbE	petL	petG	psaJ	rpl33	rps18	rpl20	rps12	clpP	psbB	psbT	psbN	psbH	petB	petD	rpoA	rps11	rpl36	infA	rps8	rpl14	rpl16	rps3	rpl22	rps19	rpl2	rpl23	ndhB	rps7	rps15	rpl32	ccsA	ndhD	psaC	ndhE	ndhG	ndhI	ndhA	ndhH	rps15	rps7	ndhB	rpl23	rpl2	rps19
			Phaenanthoecium	Phaenanthoecium_koestlinii	Poaceae_NC2347	NC2347	Monocots-Poales-Poaceae_NC2347	psbA	matK	rps16	psbK	psbI	psbD	psbC	psbZ	psbM	petN	rps2	atpI	atpH	atpF	atpA	rps14	ycf3	rps4	ndhJ	ndhK	ndhC	atpE	atpB	rbcL	psaI	ycf4	cemA	petA	psbJ	psbL	psbF	psbE	petL	petG	psaJ	rpl33	rps18	rpl20	rps12	clpP	psbB	psbT	psbN	psbH	petB	petD	rpoA	rps11	rpl36	infA	rps8	rpl14	rpl16	rps3	rpl22	rps19	rpl2	rpl23	ndhB	rps7	rps12	rps15	rpl32	ccsA	ndhD	psaC	ndhE	ndhG	ndhI	ndhA	ndhH	rps15	rps7	ndhB	rpl23	rpl2	rps19
			Schismus	Schismus_arabicus	Poaceae_NC2393	NC2393	Monocots-Poales-Poaceae_NC2393	psbA	matK	rps16	psbK	psbI	psbD	psbC	psbZ	psbM	petN	rps2	atpI	atpH	atpF	atpA	rps14	ycf3	rps4	ndhJ	ndhK	ndhC	atpE	atpB	rbcL	psaI	ycf4	cemA	petA	psbJ	psbL	psbF	psbE	petL	petG	psaJ	rpl33	rps18	rpl20	rps12	clpP	psbB	psbT	psbN	psbH	petB	petD	rpoA	rps11	rpl36	infA	rps8	rpl14	rpl16	rps3	rpl22	rps19	rpl2	rpl23	ndhB	rps7	rps12	rps15	rpl32	ccsA	ndhD	psaC	ndhE	ndhG	ndhI	ndhA	ndhH	rps15	rps7	ndhB	rpl23	rpl2	rps19
			Tribolium	Tribolium_hispidum	Poaceae_NC2448	NC2448	Monocots-Poales-Poaceae_NC2448	psbA	matK	rps16	psbK	psbI	psbD	psbC	psbZ	psbM	petN	rps2	atpI	atpH	atpF	atpA	rps14	ycf3	rps4	ndhJ	ndhK	ndhC	atpE	atpB	rbcL	psaI	ycf4	cemA	petA	psbJ	psbL	psbF	psbE	petL	petG	psaJ	rpl33	rps18	rpl20	rps12	clpP	psbB	psbT	psbN	psbH	petB	petD	rpoA	rps11	rpl36	infA	rps8	rpl14	rpl16	rps3	rpl22	rps19	rpl2	rpl23	ndhB	rps7	rps12	rps15	rpl32	ccsA	ndhD	psaC	ndhE	ndhG	ndhI	ndhA	ndhH	rps15	rps7	ndhB	rpl23	rpl2	rps19
			Tenaxia	Tenaxia_guillarmodiae	Poaceae_NC2435	NC2435	Monocots-Poales-Poaceae_NC2435	psbA	matK	rps16	psbK	psbI	psbD	psbC	psbZ	psbM	petN	rps2	atpI	atpH	atpF	atpA	rps14	ycf3	rps4	ndhJ	ndhK	ndhC	atpE	atpB	rbcL	psaI	ycf4	cemA	petA	psbJ	psbL	psbF	psbE	petL	petG	psaJ	rpl33	rps18	rpl20	rps12	clpP	psbB	psbT	psbN	psbH	petB	petD	rpoA	rps11	rpl36	infA	rps8	rpl14	rpl16	rps3	rpl22	rps19	rpl2	rpl23	ndhB	rps7	rps12	rps15	rpl32	ccsA	ndhD	psaC	ndhE	ndhG	ndhI	ndhA	ndhH	rps15	rps7	ndhB	rpl23	rpl2	rps19
			Rytidosperma	Rytidosperma_pallidum	Poaceae_NC2380	NC2380	Monocots-Poales-Poaceae_NC2380	psbA	matK	rps16	psbK	psbI	psbD	psbC	psbZ	psbM	petN	rps2	atpI	atpH	atpF	atpA	rps14	ycf3	rps4	ndhJ	ndhK	ndhC	atpE	atpB	rbcL	psaI	ycf4	cemA	petA	psbJ	psbL	psbF	psbE	petL	petG	psaJ	rpl33	rps18	rpl20	rps12	clpP	psbB	psbT	psbN	psbH	petB	petD	rpoA	rps11	rpl36	infA	rps8	rpl14	rpl16	rps3	rpl22	rps19	rpl2	rpl23	ndhB	rps7	rps12	rps15	rpl32	ccsA	ndhD	psaC	ndhE	ndhG	ndhI	ndhA	ndhH	rps15	rps7	ndhB	rpl23	rpl2	rps19
				Rytidosperma_semiannulare	Poaceae_NC2381	NC2381	Monocots-Poales-Poaceae_NC2381	psbA	matK	rps16	psbK	psbI	psbD	psbC	psbZ	psbM	petN	rps2	atpI	atpH	atpF	atpA	rps14	ycf3	rps4	ndhJ	ndhK	ndhC	atpE	atpB	rbcL	psaI	ycf4	cemA	petA	psbJ	psbL	psbF	psbE	petL	petG	psaJ	rpl33	rps18	rpl20	rps12	clpP	psbB	psbT	psbN	psbH	petB	petD	rpoA	rps11	rpl36	infA	rps8	rpl14	rpl16	rps3	rpl22	rps19	rpl2	rpl23	ndhB	rps7	rps12	rps15	rpl32	ccsA	ndhD	psaC	ndhE	ndhG	ndhI	ndhA	ndhH	rps15	rps7	ndhB
			Centropodia	Centropodia_glauca	Poaceae_NC2141	NC2141	Monocots-Poales-Poaceae_NC2141	psbA	matK	rps16	psbK	psbI	psbD	psbC	psbZ	psbM	petN	rps2	atpI	atpH	atpF	atpA	rps14	ycf3	rps4	ndhJ	ndhK	ndhC	atpE	atpB	rbcL	psaI	ycf4	cemA	petA	psbJ	psbL	psbF	psbE	petL	petG	psaJ	rpl33	rps18	rpl20	rps12	clpP	psbB	psbT	psbN	psbH	petB	petD	rpoA	rps11	rpl36	infA	rps8	rpl14	rpl16	rps3	rpl22	rps19	rpl2	rpl23	ndhB	rps7	rps12	rps15	rpl32	ccsA	ndhD	psaC	ndhE	ndhG	ndhI	ndhA	ndhH	rps15	rps7	ndhB	rpl23	rpl2	rps19
			-	-	Poaceae_RL0200	RL0200	Monocots-Poales-Poaceae_RL0200	psbA	rps16	psbK	psbI	psbD	psbC	psbZ	psbM	petN	rps2	atpI	atpH	atpF	atpA	rps14	ycf3	rps4	ndhJ	ndhK	ndhC	atpE	atpB	rbcL	psaI	ycf4	cemA	petA	psbJ	psbL	psbF	psbE	petL	petG	psaJ	rpl33	rps18	rpl20	clpP	psbB	psbT	psbN	psbH	petB	petD	rpoA	rps11	rpl36	rpl2	rps12	rps12	rpl2
			Nematopoa	Nematopoa_longipes	Poaceae_NC2293	NC2293	Monocots-Poales-Poaceae_NC2293	psbA	matK	rps16	psbK	psbI	psbD	psbC	psbZ	psbM	petN	rps2	atpI	atpH	atpF	atpA	rps14	ycf3	rps4	ndhJ	ndhK	ndhC	atpE	atpB	rbcL	psaI	ycf4	cemA	petA	psbJ	psbL	psbF	psbE	petL	petG	psaJ	rpl33	rps18	rpl20	rps12	clpP	psbB	psbT	psbN	psbH	petB	petD	rpoA	rps11	rpl36	infA	rps8	rpl14	rpl16	rps3	rpl22	rps19	rpl2	rpl23	ndhB	rps7	rps12	rps15	rpl32	ccsA	ndhD	psaC	ndhE	ndhG	ndhI	ndhA	ndhH	rps15	rps7	ndhB	rpl23	rpl2	rps19
			Enneapogon	Enneapogon_oblongus	Poaceae_NC2192	NC2192	Monocots-Poales-Poaceae_NC2192	psbA	matK	rps16	psbK	psbI	psbD	psbC	psbZ	psbM	petN	rps2	atpI	atpH	atpF	atpA	rps14	ycf3	rps4	ndhJ	ndhK	ndhC	atpE	atpB	rbcL	psaI	ycf4	cemA	petA	psbJ	psbL	psbF	psbE	petL	petG	psaJ	rpl33	rps18	rpl20	rps12	clpP	psbB	psbT	psbN	psbH	petB	petD	rpoA	rps11	rpl36	infA	rps8	rpl14	rpl16	rps3	rpl22	rps19	rpl2	rpl23	ndhB	rps7	rps12	rps15	rpl32	ccsA	ndhD	psaC	ndhE	ndhG	ndhI	ndhA	ndhH	rps15	rps7	ndhB	rpl23	rpl2	rps19
			Uniola	Uniola_paniculata	Poaceae_NC2462	NC2462	Monocots-Poales-Poaceae_NC2462	psbA	matK	rps16	psbK	psbI	psbD	psbC	psbZ	psbM	petN	rps2	atpI	atpH	atpF	atpA	rps14	ycf3	rps4	ndhJ	ndhK	ndhC	atpE	atpB	rbcL	psaI	ycf4	cemA	petA	psbJ	psbL	psbF	psbE	petL	petG	psaJ	rpl33	rps18	rpl20	rps12	clpP	psbB	psbT	psbN	psbH	petB	petD	rpoA	rps11	rpl36	infA	rps8	rpl14	rpl16	rps3	rpl22	rps19	rpl2	rpl23	ndhB	rps7	rps12	rps15	rpl32	ccsA	ndhD	psaC	ndhE	ndhG	ndhI	ndhA	ndhH	rps15	rps7	ndhB	rpl23	rpl2	rps19
			Eragrostis	Eragrostis_tef	Poaceae_NC2195	NC2195	Monocots-Poales-Poaceae_NC2195	psbA	matK	rps16	psbK	psbI	psbD	psbC	psbZ	psbM	petN	rps2	atpI	atpH	atpF	atpA	rps14	ycf3	rps4	ndhJ	ndhK	ndhC	atpE	atpB	rbcL	psaI	ycf4	cemA	petA	psbJ	psbL	psbF	psbE	petL	petG	psaJ	rpl33	rps18	rpl20	rps12	clpP	psbB	psbT	psbN	psbH	petB	petD	rpoA	rps11	rpl36	infA	rps8	rpl14	rpl16	rps3	rpl22	rps19	rpl2	rpl23	ndhB	rps7	rps12	rps15	rpl32	ccsA	ndhD	psaC	ndhE	ndhG	ndhI	ndhA	ndhH	rps15	rps7	ndhB	rpl23	rpl2	rps19
				Eragrostis_minor	Poaceae_NC2194	NC2194	Monocots-Poales-Poaceae_NC2194	psbA	matK	rps16	psbK	psbI	psbD	psbC	psbZ	psbM	petN	rps2	atpI	atpH	atpF	atpA	rps14	ycf3	rps4	ndhJ	ndhK	ndhC	atpE	atpB	rbcL	psaI	ycf4	cemA	petA	psbJ	psbL	psbF	psbE	petL	petG	psaJ	rpl33	rps18	rpl20	rps12	clpP	psbB	psbT	psbN	psbH	petB	petD	rpoA	rps11	rpl36	infA	rps8	rpl14	rpl16	rps3	rpl22	rps19	rpl2	rpl23	ndhB	rps7	rps12	rps15	rpl32	ccsA	ndhD	psaC	ndhE	ndhG	ndhI	ndhA	ndhH	rps15	rps7	ndhB	rpl23	rpl2	rps19
			Zoysia	Zoysia_macrantha	Poaceae_NC2481	NC2481	Monocots-Poales-Poaceae_NC2481	psbA	matK	rps16	psbK	psbI	psbD	psbC	psbZ	psbM	petN	rps2	atpI	atpH	atpF	atpA	rps14	ycf3	rps4	ndhJ	ndhK	ndhC	atpE	atpB	rbcL	psaI	ycf4	cemA	petA	psbJ	psbL	psbF	psbE	petL	petG	psaJ	rpl33	rps18	rpl20	rps12	clpP	psbB	psbT	psbN	psbH	petB	petD	rpoA	rps11	rpl36	infA	rps8	rpl14	rpl16	rps3	rpl22	rps19	rpl2	rpl23	ndhB	rps7	rps12	rps15	rpl32	ccsA	ndhD	psaC	ndhE	ndhG	ndhI	ndhA	ndhH	rps15	rps7	ndhB	rpl23	rpl2	rps19
				Zoysia_japonica	Poaceae_NC2480	NC2480	Monocots-Poales-Poaceae_NC2480	psbA	matK	rps16	psbK	psbI	psbD	psbC	psbZ	psbM	petN	rps2	atpI	atpH	atpF	atpA	rps14	ycf3	rps4	ndhJ	ndhK	ndhC	atpE	atpB	rbcL	psaI	ycf4	cemA	petA	psbJ	psbL	psbF	psbE	petL	petG	psaJ	rpl33	rps18	rpl20	rps12	clpP	psbB	psbT	psbN	psbH	petB	petD	rpoA	rps11	rpl36	infA	rps8	rpl14	rpl16	rps3	rpl22	rps19	rpl2	rpl23	ndhB	rps7	rps12	rps15	rpl32	ccsA	ndhD	psaC	ndhE	ndhG	ndhI	ndhA	ndhH	rps15	rps7	ndhB	rpl23	rpl2	rps19
			Sporobolus	Sporobolus_heterolepis	Poaceae_NC2407	NC2407	Monocots-Poales-Poaceae_NC2407	psbA	matK	rps16	psbK	psbI	psbD	psbC	psbZ	psbM	petN	rps2	atpI	atpH	atpF	atpA	rps14	ycf3	rps4	ndhJ	ndhK	ndhC	atpE	atpB	rbcL	psaI	ycf4	cemA	petA	psbJ	psbL	psbF	psbE	petL	petG	psaJ	rpl33	rps18	rpl20	rps12	clpP	psbB	psbT	psbN	psbH	petB	petD	rpoA	rps11	rpl36	infA	rps8	rpl14	rpl16	rps3	rpl22	rps19	rpl2	rpl23	ndhB	rps7	rps12	rps15	rpl32	ccsA	ndhD	psaC	ndhE	ndhG	ndhI	ndhA	ndhH	rps15	rps7	ndhB	rpl23	rpl2	rps19
				Sporobolus_michauxianus	Poaceae_NC2409	NC2409	Monocots-Poales-Poaceae_NC2409	psbA	matK	rps16	psbK	psbI	psbD	psbC	psbZ	psbM	petN	rps2	atpI	atpH	atpF	atpA	rps14	ycf3	rps4	ndhJ	ndhK	ndhC	atpE	atpB	rbcL	psaI	ycf4	cemA	petA	psbJ	psbL	psbF	psbE	petL	petG	psaJ	rpl33	rps18	rpl20	rps12	clpP	psbB	psbT	psbN	psbH	petB	petD	rpoA	rps11	rpl36	infA	rps8	rpl14	rpl16	rps3	rpl22	rps19	rpl2	rpl23	ndhB	rps7	rps12	rps15	rpl32	ccsA	ndhD	psaC	ndhE	ndhG	ndhI	ndhA	ndhH	rps15	rps7	ndhB	rpl23	rpl2	rps19
				Sporobolus_maritimus	Poaceae_NC2408	NC2408	Monocots-Poales-Poaceae_NC2408	psbA	matK	rps16	psbK	psbI	psbD	psbC	psbZ	psbM	petN	rps2	atpI	atpH	atpF	atpA	rps14	ycf3	rps4	ndhJ	ndhK	ndhC	atpE	atpB	rbcL	psaI	ycf4	cemA	petA	psbJ	psbL	psbF	psbE	petL	petG	psaJ	rpl33	rps18	rpl20	rps12	clpP	psbB	psbT	psbN	psbH	petB	petD	rpoA	rps11	rpl36	infA	rps8	rpl14	rpl16	rps3	rpl22	rps19	rpl2	rpl23	ndhB	rps7	rps12	rps15	rpl32	ccsA	ndhD	psaC	ndhE	ndhG	ndhI	ndhA	ndhH	rps15	rps7	ndhB	rpl23	rpl2	rps19
			Hilaria	Hilaria_rigida	Poaceae_NC2235	NC2235	Monocots-Poales-Poaceae_NC2235	psbA	matK	rps16	psbK	psbI	psbD	psbC	psbZ	psbM	petN	rps2	atpI	atpH	atpF	atpA	rps14	ycf3	rps4	ndhJ	ndhK	ndhC	atpE	atpB	rbcL	psaI	ycf4	cemA	petA	psbJ	psbL	psbF	psbE	petL	petG	psaJ	rpl33	rps18	rpl20	rps12	clpP	psbB	psbT	psbN	psbH	petB	petD	rpoA	rps11	rpl36	infA	rps8	rpl14	rpl16	rps3	rpl22	rps19	rpl2	rpl23	ndhB	rps7	rps12	rps15	rpl32	ccsA	ndhD	psaC	ndhE	ndhG	ndhI	ndhA	ndhH	rps15	rps7	ndhB	rpl23	rpl2	rps19
				Hilaria_cenchroides	Poaceae_NC2234	NC2234	Monocots-Poales-Poaceae_NC2234	psbA	matK	rps16	psbK	psbI	psbD	psbC	psbZ	psbM	petN	rps2	atpI	atpH	atpF	atpA	rps14	ycf3	rps4	ndhJ	ndhK	ndhC	atpE	atpB	rbcL	psaI	ycf4	cemA	petA	psbJ	psbL	psbF	psbE	petL	petG	psaJ	rpl33	rps18	rpl20	rps12	clpP	psbB	psbT	psbN	psbH	petB	petD	rpoA	rps11	rpl36	infA	rps8	rpl14	rpl16	rps3	rpl22	rps19	rpl2	rpl23	ndhB	rps7	rps12	rps15	rpl32	ccsA	ndhD	psaC	ndhE	ndhG	ndhI	ndhA	ndhH	rps15	rps7	ndhB	rpl23	rpl2	rps19
			Distichlis	Distichlis_bajaensis	Poaceae_NC2175	NC2175	Monocots-Poales-Poaceae_NC2175	psbA	matK	rps16	psbK	psbI	psbD	psbC	psbZ	psbM	petN	rps2	atpI	atpH	atpF	atpA	rps14	ycf3	rps4	ndhJ	ndhK	ndhC	atpE	atpB	rbcL	psaI	ycf4	cemA	petA	psbJ	psbL	psbF	psbE	petL	petG	psaJ	rpl33	rps18	rpl20	rps12	clpP	psbB	psbT	psbN	psbH	petB	petD	rps11	rpl36	infA	rps8	rpl14	rpl16	rps3	rpl22	rps19	rpl2	rpl23	ndhB	rps7	rps12	rps15	rpl32	ccsA	ndhD	psaC	ndhE	ndhG	ndhI	ndhA	ndhH	rps15	rps7	ndhB	rpl23	rpl2	rps19
				Distichlis_spicata	Poaceae_NC2176	NC2176	Monocots-Poales-Poaceae_NC2176	psbA	matK	rps16	psbK	psbI	psbD	psbC	psbZ	psbM	petN	rps2	atpI	atpH	atpF	atpA	rps14	ycf3	rps4	ndhJ	ndhK	ndhC	atpE	atpB	rbcL	psaI	ycf4	cemA	petA	psbJ	psbL	psbF	psbE	petL	petG	psaJ	rpl33	rps18	rpl20	rps12	clpP	psbB	psbT	psbN	psbH	petB	petD	rpoA	rps11	rpl36	infA	rps8	rpl14	rpl16	rps3	rpl22	rps19	rpl2	rpl23	ndhB	rps7	rps12	rps15	rpl32	ccsA	ndhD	psaC	ndhE	ndhG	ndhI	ndhA	ndhH	rps15	rps7	ndhB	rpl23	rpl2	rps19
			Bouteloua	Bouteloua_gracilis	Poaceae_NC2127	NC2127	Monocots-Poales-Poaceae_NC2127	psbA	matK	rps16	psbK	psbI	psbD	psbC	psbZ	psbM	petN	rps2	atpI	atpH	atpF	atpA	rps14	ycf3	rps4	ndhJ	ndhK	ndhC	atpE	atpB	rbcL	psaI	ycf4	cemA	petA	psbJ	psbL	psbF	psbE	petL	petG	psaJ	rpl33	rps18	rpl20	rps12	clpP	psbB	psbT	psbN	psbH	petB	petD	rpoA	rps11	rpl36	infA	rps8	rpl14	rpl16	rps3	rpl22	rps19	rpl2	rpl23	ndhB	rps7	rps12	rps15	rpl32	ccsA	ndhD	psaC	ndhE	ndhG	ndhI	ndhA	ndhH	rps15	rps7	ndhB	rpl23	rpl2	rps19
				Bouteloua_curtipendula	Poaceae_NC2126	NC2126	Monocots-Poales-Poaceae_NC2126	psbA	matK	rps16	psbK	psbI	psbD	psbC	psbZ	psbM	petN	rps2	atpI	atpH	atpF	atpA	rps14	ycf3	rps4	ndhJ	ndhK	ndhC	atpE	atpB	rbcL	psaI	ycf4	cemA	petA	psbJ	psbL	psbF	psbE	petL	petG	psaJ	rpl33	rps18	rpl20	rps12	clpP	psbB	psbT	psbN	psbH	petB	petD	rpoA	rps11	rpl36	infA	rps8	rpl14	rpl16	rps3	rpl22	rps19	rpl2	rpl23	ndhB	rps7	rps12	rps15	rpl32	ccsA	ndhD	psaC	ndhE	ndhG	ndhI	ndhA	ndhH	rps15	rps7	ndhB	rpl23	rpl2	rps19
			Halopyrum	Halopyrum_mucronatum	Poaceae_NC2230	NC2230	Monocots-Poales-Poaceae_NC2230	psbA	matK	rps16	psbK	psbI	psbD	psbC	psbZ	psbM	petN	rps2	atpI	atpH	atpF	atpA	rps14	ycf3	rps4	ndhJ	ndhK	ndhC	atpE	atpB	rbcL	psaI	ycf4	cemA	petA	psbJ	psbL	psbF	psbE	petL	petG	psaJ	rpl33	rps18	rpl20	rps12	clpP	psbB	psbT	psbN	psbH	petB	petD	rpoA	rps11	rpl36	infA	rps8	rpl14	rpl16	rps3	rpl22	rps19	rpl2	rpl23	ndhB	rps7	rps12	rps15	rpl32	ccsA	ndhD	psaC	ndhE	ndhG	ndhI	ndhA	ndhH	rps15	rps7	ndhB	rpl23	rpl2	rps19
			Oropetium	Oropetium_aristatum	Poaceae_NC2305	NC2305	Monocots-Poales-Poaceae_NC2305	psbA	matK	rps16	psbK	psbI	psbD	psbC	psbZ	psbM	petN	rps2	atpI	atpH	atpF	atpA	rps14	ycf3	rps4	ndhJ	ndhK	ndhC	atpE	atpB	rbcL	psaI	ycf4	cemA	petA	psbJ	psbL	psbF	psbE	petL	petG	psaJ	rpl33	rps18	rpl20	rps12	clpP	psbB	psbT	psbN	psbH	petB	petD	rpoA	rps11	rpl36	infA	rps8	rpl14	rpl16	rps3	rpl22	rps19	rpl2	rpl23	ndhB	rps7	rps12	rps15	rpl32	ccsA	ndhD	psaC	ndhE	ndhG	ndhI	ndhA	ndhH	rps15	rps7	ndhB	rpl23	rpl2	rps19
			Melanocenchris	Melanocenchris_abyssinica	Poaceae_NC2276	NC2276	Monocots-Poales-Poaceae_NC2276	psbA	matK	rps16	psbK	psbI	psbD	psbC	psbZ	psbM	petN	rps2	atpI	atpH	atpF	atpA	rps14	ycf3	rps4	ndhJ	ndhK	ndhC	atpE	atpB	rbcL	psaI	ycf4	cemA	petA	psbJ	psbL	psbF	psbE	petL	petG	psaJ	rpl33	rps18	rpl20	rps12	clpP	psbB	psbT	psbN	psbH	petB	petD	rpoA	rps11	rpl36	infA	rps8	rpl14	rpl16	rps3	rpl22	rps19	rpl2	rpl23	ndhB	rps7	rps12	rps15	rpl32	ccsA	ndhD	psaC	ndhE	ndhG	ndhI	ndhA	ndhH	rps15	rps7	ndhB	rpl23	rpl2	rps19
			Dactyloctenium	Dactyloctenium_aegyptium	Poaceae_NC2163	NC2163	Monocots-Poales-Poaceae_NC2163	psbA	matK	rps16	psbK	psbI	psbD	psbC	psbZ	psbM	petN	rps2	atpI	atpH	atpF	atpA	rps14	ycf3	rps4	ndhJ	ndhK	ndhC	atpE	atpB	rbcL	psaI	ycf4	cemA	petA	psbJ	psbL	psbF	psbE	petL	petG	psaJ	rpl33	rps18	rpl20	rps12	clpP	psbB	psbT	psbN	psbH	petB	petD	rpoA	rps11	rpl36	infA	rps8	rpl14	rpl16	rps3	rpl22	rps19	rpl2	rpl23	ndhB	rps7	rps12	rps15	rpl32	ccsA	ndhD	psaC	ndhE	ndhG	ndhI	ndhA	ndhH	rps15	rps7	ndhB	rpl23	rpl2	rps19
			Trichoneura	Trichoneura_grandiglumis	Poaceae_NC2450	NC2450	Monocots-Poales-Poaceae_NC2450	psbA	matK	rps16	psbK	psbI	psbD	psbC	psbZ	psbM	petN	rps2	atpI	atpH	atpF	atpA	rps14	ycf3	rps4	ndhJ	ndhK	ndhC	atpE	atpB	rbcL	psaI	ycf4	cemA	petA	psbJ	psbL	psbF	psbE	petL	petG	psaJ	rpl33	rps18	rpl20	rps12	clpP	psbB	psbT	psbN	psbH	petB	petD	rpoA	rps11	rpl36	infA	rps8	rpl14	rpl16	rps3	rpl22	rps19	rpl2	rpl23	ndhB	rps7	rps12	rps15	rpl32	ccsA	ndhD	psaC	ndhE	ndhG	ndhI	ndhA	ndhH	rps15	rps7	ndhB	rpl23	rpl2	rps19
			Vaseyochloa	Vaseyochloa_multinervosa	Poaceae_NC2468	NC2468	Monocots-Poales-Poaceae_NC2468	psbA	matK	rps16	psbK	psbI	psbD	psbC	psbZ	psbM	petN	rps2	atpI	atpH	atpF	atpA	rps14	ycf3	rps4	ndhJ	ndhK	ndhC	atpE	atpB	rbcL	psaI	ycf4	cemA	petA	psbJ	psbL	psbF	psbE	petL	petG	psaJ	rpl33	rps18	rpl20	rps12	clpP	psbB	psbT	psbN	psbH	petB	petD	rpoA	rps11	rpl36	infA	rps8	rpl14	rpl16	rps3	rpl22	rps19	rpl2	rpl23	ndhB	rps7	rps12	rps15	rpl32	ccsA	ndhD	psaC	ndhE	ndhG	ndhI	ndhA	ndhH	rps15	rps7	ndhB	rpl23	rpl2	rps19
			-	-	Poaceae_RL0262	RL0262	Monocots-Poales-Poaceae_RL0262	psbA	rps16	psbK	psbI	psbD	psbC	psbZ	psbM	petN	rps2	atpI	atpH	atpF	atpA	rps14	ycf3	rps4	ndhJ	ndhK	ndhC	atpE	atpB	rbcL	psaI	ycf4	cemA	petA	psbJ	psbL	psbF	psbE	petL	petG	psaJ	rpl33	rps18	rpl20	clpP	psbB	psbT	psbN	psbH	petB	petD	rpoA	rps11	rpl36	rps8	rpl14	rpl16	rps3	rps19	rpl2	rpl23	ndhB	rps7	rps12	rps15	ccsA	ndhD	psaC	ndhE	ndhG	ndhI	ndhA	ndhH	rps15	rps12	rps7	ndhB	rpl23	rpl2	rps19
			Astrebla	Astrebla_pectinata	Poaceae_NC2115	NC2115	Monocots-Poales-Poaceae_NC2115	psbA	matK	rps16	psbK	psbI	psbD	psbC	psbZ	psbM	petN	rps2	atpI	atpH	atpF	atpA	rps14	ycf3	rps4	ndhJ	ndhK	ndhC	atpE	atpB	rbcL	psaI	ycf4	cemA	petA	psbJ	psbL	psbF	psbE	petL	petG	psaJ	rpl33	rps18	rpl20	rps12	clpP	psbB	psbT	psbN	psbH	petB	petD	rpoA	rps11	rpl36	infA	rps8	rpl14	rpl16	rps3	rpl22	rps19	rpl2	rpl23	ndhB	rps7	rps12	rps15	rpl32	ccsA	ndhD	psaC	ndhE	ndhG	ndhI	ndhA	ndhH	rps15	rps7	ndhB	rpl23	rpl2	rps19
			Leptochloa	Leptochloa_pluriflora	Poaceae_NC2264	NC2264	Monocots-Poales-Poaceae_NC2264	psbA	matK	rps16	psbK	psbI	psbD	psbC	psbZ	psbM	petN	rps2	atpI	atpH	atpF	atpA	rps14	ycf3	rps4	ndhJ	ndhK	ndhC	atpE	atpB	rbcL	psaI	ycf4	cemA	petA	psbJ	psbL	psbF	psbE	petL	petG	psaJ	rpl33	rps18	rpl20	rps12	clpP	psbB	psbT	psbN	psbH	petB	petD	rpoA	rps11	rpl36	infA	rps8	rpl14	rpl16	rps3	rpl22	rps19	rpl2	rpl23	ndhB	rps7	rps12	rps15	rpl32	ccsA	ndhD	psaC	ndhE	ndhG	ndhI	ndhA	ndhH	rps15	rps7	ndhB	rpl23	rpl2	rps19
				Leptochloa_virgata	Poaceae_NC2265	NC2265	Monocots-Poales-Poaceae_NC2265	psbA	matK	rps16	psbK	psbI	psbD	psbC	psbZ	psbM	petN	rps2	atpI	atpH	atpF	atpA	rps14	ycf3	rps4	ndhJ	ndhK	ndhC	atpE	atpB	rbcL	psaI	ycf4	cemA	petA	psbJ	psbL	psbF	psbE	petL	petG	psaJ	rpl33	rps18	rpl20	rps12	clpP	psbB	psbT	psbN	psbH	petB	petD	rpoA	rps11	rpl36	infA	rps8	rpl14	rpl16	rps3	rpl22	rps19	rpl2	rpl23	ndhB	rps7	rps12	rps15	rpl32	ccsA	ndhD	psaC	ndhE	ndhG	ndhI	ndhA	ndhH	rps15	rps7	ndhB	rpl23	rpl2	rps19
			-	-	Poaceae_RL0230	RL0230	Monocots-Poales-Poaceae_RL0230	psbA	rps16	psbK	psbI	psbD	psbC	psbZ	psbM	petN	rps2	atpI	atpH	atpF	atpA	rps14	ycf3	rps4	ndhJ	ndhK	ndhC	atpE	atpB	rbcL	psaI	ycf4	cemA	petA	psbJ	psbL	psbF	psbE	petL	petG	psaJ	rpl33	rps18	rpl20	clpP	psbB	psbT	psbN	psbH	petB	petD	rpoA	rps11	rpl36	rps8	rpl14	rpl16	rps3	rps19	rpl2	rpl23	ndhB	rps7	rps12	rps15	ccsA	ndhD	psaC	ndhE	ndhG	ndhI	ndhA	ndhH	rps15	rps12	rps7	ndhB	rpl23	rpl2	rps19
			Oxychloris	Oxychloris_scariosa	Poaceae_NC2332	NC2332	Monocots-Poales-Poaceae_NC2332	psbA	matK	rps16	psbK	psbI	psbD	psbC	psbZ	psbM	petN	rps2	atpI	atpH	atpF	atpA	rps14	ycf3	rps4	ndhJ	ndhK	ndhC	atpE	atpB	rbcL	psaI	ycf4	cemA	petA	psbJ	psbL	psbF	psbE	petL	petG	psaJ	rpl33	rps18	rpl20	rps12	clpP	psbB	psbT	psbN	psbH	petB	petD	rpoA	rps11	rpl36	infA	rps8	rpl14	rpl16	rps3	rpl22	rps19	rpl2	rpl23	ndhB	rps7	rps12	rps15	rpl32	ccsA	ndhD	psaC	ndhE	ndhG	ndhI	ndhA	ndhH	rps15	rps7	ndhB	rpl23	rpl2	rps19
			Eustachys	Eustachys_glauca	Poaceae_NC2209	NC2209	Monocots-Poales-Poaceae_NC2209	psbA	matK	rps16	psbK	psbI	psbD	psbC	psbZ	psbM	petN	rps2	atpI	atpH	atpF	atpA	rps14	ycf3	rps4	ndhJ	ndhK	ndhC	atpE	atpB	rbcL	psaI	ycf4	cemA	petA	psbJ	psbL	psbF	psbE	petL	petG	psaJ	rpl33	rps18	rpl20	rps12	clpP	psbB	psbT	psbN	psbH	petB	petD	rpoA	rps11	rpl36	infA	rps8	rpl14	rpl16	rps3	rpl22	rps19	rpl2	rpl23	ndhB	rps7	rps12	rps15	rpl32	ccsA	ndhD	psaC	ndhE	ndhG	ndhI	ndhA	ndhH	rps15	rps7	ndhB	rpl23	rpl2	rps19
			Dichaetaria	Dichaetaria_wightii	Poaceae_NC2170	NC2170	Monocots-Poales-Poaceae_NC2170	psbA	matK	rps16	psbK	psbI	psbD	psbC	psbZ	psbM	petN	rps2	atpI	atpH	atpF	atpA	rps14	ycf3	rps4	ndhJ	ndhK	ndhC	atpE	atpB	rbcL	psaI	ycf4	cemA	petA	psbJ	psbL	psbF	psbE	petL	petG	psaJ	rpl33	rps18	rpl20	rps12	clpP	psbB	psbT	psbN	psbH	petB	petD	rpoA	rps11	rpl36	infA	rps8	rpl14	rpl16	rps3	rpl22	rps19	rpl2	rpl23	ndhB	rps7	rps12	rps15	rpl32	ccsA	ndhD	psaC	ndhE	ndhG	ndhI	ndhA	ndhH	rps15	rps7	ndhB	rpl23	rpl2	rps19
			Alloeochaete	Alloeochaete_oreogena	Poaceae_NC2079	NC2079	Monocots-Poales-Poaceae_NC2079	psbA	matK	rps16	psbK	psbI	psbD	psbC	psbZ	psbM	petN	rps2	atpI	atpH	atpF	atpA	rps14	ycf3	rps4	ndhJ	ndhK	ndhC	atpE	atpB	rbcL	psaI	ycf4	cemA	petA	psbJ	psbL	psbF	psbE	petL	petG	psaJ	rpl33	rps18	rpl20	rps12	clpP	psbB	psbT	psbN	psbH	petB	petD	rpoA	rps11	rpl36	infA	rps8	rpl14	rpl16	rps3	rpl22	rps19	rpl2	rpl23	ndhB	rps7	rps12	rps15	rpl32	ccsA	ndhD	psaC	ndhE	ndhG	ndhI	ndhA	ndhH	rps15	rps7	ndhB	rpl23	rpl2	rps19
				Alloeochaete_uluguruensis	Poaceae_NC2080	NC2080	Monocots-Poales-Poaceae_NC2080	psbA	matK	rps16	psbK	psbI	psbD	psbC	psbZ	psbM	petN	rps2	atpI	atpH	atpF	atpA	rps14	ycf3	rps4	ndhJ	ndhK	ndhC	atpE	atpB	rbcL	psaI	ycf4	cemA	petA	psbJ	psbL	psbF	psbE	petL	petG	psaJ	rpl33	rps18	rpl20	rps12	clpP	psbB	psbT	psbN	psbH	petB	petD	rpoA	rps11	rpl36	infA	rps8	rpl14	rpl16	rps3	rpl22	rps19	rpl2	rpl23	ndhB	rps7	rps12	rps15	rpl32	ccsA	ndhD	psaC	ndhE	ndhG	ndhI	ndhA	ndhH	rps15	rps7	ndhB	rpl23	rpl2	rps19
				Alloeochaete_namuliensis	Poaceae_NC2078	NC2078	Monocots-Poales-Poaceae_NC2078	psbA	matK	rps16	psbK	psbI	psbD	psbC	psbZ	psbM	petN	rps2	atpI	atpH	atpF	atpA	rps14	ycf3	rps4	ndhJ	ndhK	ndhC	atpE	atpB	rbcL	psaI	ycf4	cemA	petA	psbJ	psbL	psbF	psbE	petL	petG	psaJ	rpl33	rps18	rpl20	rps12	clpP	psbB	psbT	psbN	psbH	petB	petD	rpoA	rps11	rpl36	infA	rps8	rpl14	rpl16	rps3	rpl22	rps19	rpl2	rpl23	ndhB	rps7	rps12	rps15	rpl32	ccsA	ndhD	psaC	ndhE	ndhG	ndhI	ndhA	ndhH	rps15	rps7	ndhB	rpl23	rpl2	rps19
			Thysanolaena	Thysanolaena_latifolia	Poaceae_NC2446	NC2446	Monocots-Poales-Poaceae_NC2446	psbA	matK	rps16	psbK	psbI	psbD	psbC	psbZ	psbM	petN	rps2	atpI	atpH	atpF	atpA	rps14	ycf3	rps4	ndhJ	ndhK	ndhC	atpE	atpB	rbcL	psaI	ycf4	cemA	petA	psbJ	psbL	psbF	psbE	petL	petG	psaJ	rpl33	rps18	rpl20	rps12	clpP	psbB	psbT	psbN	psbH	petB	petD	rpoA	rps11	rpl36	infA	rps8	rpl14	rpl16	rps3	rpl22	rps19	rpl2	rpl23	ndhB	rps7	rps12	rps15	rpl32	ccsA	ndhD	psaC	ndhE	ndhG	ndhI	ndhA	ndhH	rps15	rps7	ndhB	rpl23	rpl2	rps19
			Centotheca	Centotheca_lappacea	Poaceae_NC2140	NC2140	Monocots-Poales-Poaceae_NC2140	psbA	matK	rps16	psbK	psbI	psbD	psbC	psbZ	psbM	petN	rps2	atpI	atpH	atpF	atpA	rps14	ycf3	rps4	ndhJ	ndhK	ndhC	atpE	atpB	rbcL	psaI	ycf4	cemA	petA	psbJ	psbL	psbF	psbE	petL	petG	psaJ	rpl33	rps18	rpl20	rps12	clpP	psbB	psbT	psbN	psbH	petB	petD	rpoA	rps11	rpl36	infA	rps8	rpl14	rpl16	rps3	rpl22	rps19	rpl2	rpl23	ndhB	rps7	rps12	rps15	rpl32	ccsA	ndhD	psaC	ndhE	ndhG	ndhI	ndhA	ndhH	rps15	rps7	ndhB	rpl23	rpl2	rps19
			Danthoniopsis	Danthoniopsis_dinteri	Poaceae_NC2165	NC2165	Monocots-Poales-Poaceae_NC2165	psbA	matK	rps16	psbK	psbI	psbD	psbC	psbZ	psbM	petN	rps2	atpI	atpH	atpF	atpA	rps14	ycf3	rps4	ndhJ	ndhK	ndhC	atpE	atpB	rbcL	psaI	ycf4	cemA	petA	psbJ	psbL	psbF	psbE	petL	petG	psaJ	rpl33	rps18	rpl20	rps12	clpP	psbB	psbT	psbN	psbH	petB	petD	rpoA	rps11	rpl36	infA	rps8	rpl14	rpl16	rps3	rpl22	rps19	rpl2	rpl23	ndhB	rps7	rps12	rps15	rpl32	ccsA	ndhD	psaC	ndhE	ndhG	ndhI	ndhA	ndhH	rps15	rps7	ndhB	rpl23	rpl2	rps19
			Loudetia	Loudetia_simplex	Poaceae_NC2272	NC2272	Monocots-Poales-Poaceae_NC2272	psbA	matK	rps16	psbK	psbI	psbD	psbC	psbZ	rpl14	rps8	infA	rpl36	rps11	rpoA	petD	petB	psbH	psbN	psbT	psbB	clpP	rps12	rpl20	rps18	rpl33	psaJ	petG	petL	psbE	psbF	psbL	psbJ	petA	cemA	ycf4	psaI	rbcL	atpB	atpE	ndhC	ndhK	ndhJ	rps4	ycf3	rps14	atpA	atpF	atpH	atpI	rps2	petN	psbM	rpl16	rps3	rpl22	rps19	rpl2	rpl23	ndhB	rps7	rps15	rpl32	ccsA	ndhD	psaC	ndhE	ndhG	ndhI	ndhA	ndhH	rps15	rps7	ndhB	rpl23	rpl2	rps19
			Loudetiopsis	Loudetiopsis_kerstingii	Poaceae_NC2273	NC2273	Monocots-Poales-Poaceae_NC2273	psbA	matK	rps16	psbK	psbI	psbD	psbC	psbZ	psbM	petN	rps2	atpI	atpH	atpF	atpA	rps14	ycf3	rps4	ndhJ	ndhK	ndhC	atpE	atpB	rbcL	psaI	ycf4	cemA	petA	psbJ	psbL	psbF	psbE	petL	petG	psaJ	rpl33	rps18	rpl20	rps12	clpP	psbB	psbT	psbN	psbH	petB	petD	rpoA	rps11	rpl36	infA	rps8	rpl14	rpl16	rps3	rpl22	rps19	rpl2	rpl23	ndhB	rps7	rps12	rps15	rpl32	ccsA	ndhD	psaC	ndhE	ndhG	ndhI	ndhA	ndhH	rps15	rps7	ndhB	rpl23	rpl2	rps19
			Tristachya	Tristachya_humbertii	Poaceae_NC2453	NC2453	Monocots-Poales-Poaceae_NC2453	psbA	matK	rps16	psbK	psbI	psbD	psbC	psbZ	psbM	petN	rps2	atpI	atpH	atpF	atpA	rps14	ycf3	rps4	ndhJ	ndhK	ndhC	atpE	atpB	rbcL	psaI	ycf4	cemA	petA	psbJ	psbL	psbF	psbE	petL	petG	psaJ	rpl33	rps18	rpl20	clpP	psbB	psbT	psbN	psbH	petB	petD	rpoA	rps11	rpl36	infA	rps8	rpl14	rpl16	rps3	rpl22	rps19	rpl2	rpl23	ndhB	rps7	rps12	rps15	rpl32	ccsA	ndhD	psaC	ndhE	ndhG	ndhI	ndhA	ndhH	rps15	rps7	ndhB	rpl23	rpl2	rps19
				Tristachya_leucothrix	Poaceae_NC2454	NC2454	Monocots-Poales-Poaceae_NC2454	psbA	matK	rps16	psbK	psbI	psbD	psbC	psbZ	psbM	petN	rps2	atpI	atpH	atpF	atpA	rps14	ycf3	rps4	ndhJ	ndhK	ndhC	atpE	atpB	rbcL	psaI	ycf4	cemA	petA	psbJ	psbL	psbF	psbE	petL	petG	psaJ	rpl33	rps18	rpl20	rps12	clpP	psbB	psbT	psbN	psbH	petB	petD	rpoA	rps11	rpl36	infA	rps8	rpl14	rpl16	rps3	rpl22	rps19	rpl2	rpl23	ndhB	rps7	rps12	rps15	rpl32	ccsA	ndhD	psaC	ndhE	ndhG	ndhI	ndhA	ndhH	rps15	rps7	ndhB	rpl23	rpl2	rps19
			Zeugites	Zeugites_pittieri	Poaceae_NC2476	NC2476	Monocots-Poales-Poaceae_NC2476	psbA	matK	rps16	psbK	psbI	psbD	psbC	psbZ	psbM	petN	rps2	atpI	atpH	atpF	atpA	rps14	ycf3	rps4	ndhJ	ndhK	ndhC	atpE	atpB	rbcL	psaI	ycf4	cemA	petA	psbJ	psbL	psbF	psbE	petL	petG	psaJ	rpl33	rps18	rpl20	rps12	clpP	psbB	psbT	psbN	psbH	petB	petD	rpoA	rps11	rpl36	infA	rps8	rpl14	rpl16	rps3	rpl22	rps19	rpl2	rpl23	ndhB	rps7	rps12	rps15	rpl32	ccsA	ndhD	psaC	ndhE	ndhG	ndhI	ndhA	ndhH	rps15	rps7	ndhB	rpl23	rpl2	rps19
			Chasmanthium	Chasmanthium_laxum	Poaceae_NC2145	NC2145	Monocots-Poales-Poaceae_NC2145	psbA	matK	rps16	psbK	psbI	psbD	psbC	psbZ	psbM	petN	rps2	atpI	atpH	atpF	atpA	rps14	ycf3	rps4	ndhJ	ndhK	ndhC	atpE	atpB	rbcL	psaI	ycf4	cemA	petA	psbJ	psbL	psbF	psbE	petL	petG	psaJ	rpl33	rps18	rpl20	rps12	clpP	psbB	psbT	psbN	psbH	petB	petD	rpoA	rps11	rpl36	infA	rps8	rpl14	rpl16	rps3	rpl22	rps19	rpl2	rpl23	ndhB	rps7	rps12	rps15	rpl32	ccsA	ndhD	psaC	ndhE	ndhG	ndhI	ndhA	ndhH	rps15	rps7	ndhB	rpl23	rpl2	rps19
			Gynerium	Gynerium_sagittatum	Poaceae_NC2228	NC2228	Monocots-Poales-Poaceae_NC2228	psbA	matK	rps16	psbK	psbI	psbD	psbC	psbZ	psbM	petN	rps2	atpI	atpH	atpF	atpA	rps14	ycf3	rps4	ndhJ	ndhK	ndhC	atpE	atpB	rbcL	psaI	ycf4	cemA	petA	psbJ	psbL	psbF	psbE	petL	petG	psaJ	rpl33	rps18	rpl20	rps12	clpP	psbB	psbT	psbN	psbH	petB	petD	rpoA	rps11	rpl36	infA	rps8	rpl14	rpl16	rps3	rpl22	rps19	rpl2	rpl23	ndhB	rps7	rps12	rps15	rpl32	ccsA	ndhD	psaC	ndhE	ndhG	ndhI	ndhA	ndhH	rps15	rps7	ndhB	rpl23	rpl2	rps19
			Lecomtella	Lecomtella_madagascariensis	Poaceae_NC2258	NC2258	Monocots-Poales-Poaceae_NC2258	psbA	matK	rps16	psbK	psbI	psbD	psbC	psbZ	psbM	petN	rps2	atpI	atpH	atpF	atpA	rps14	psbA	ycf3	rps4	ndhJ	ndhK	ndhC	atpE	atpB	rbcL	psaI	ycf4	cemA	petA	psbJ	psbL	psbF	psbE	petL	petG	psaJ	rpl33	rps18	rpl20	clpP	psbB	psbT	psbN	psbH	petB	petD	rpoA	rps11	rpl36	infA	rps8	rpl14	rpl16	rps3	rpl22	rps19	rpl2	rpl23	ndhB	rps7	rps12	rps15	rpl32	ccsA	ndhD	psaC	ndhE	ndhG	ndhI	ndhA	ndhH	rps15	rps7	ndhB	rpl23	rpl2	rps19
			Echinochloa	Echinochloa_crus-galli	Poaceae_NC2180	NC2180	Monocots-Poales-Poaceae_NC2180	psbA	matK	rps16	psbK	psbI	psbD	psbC	psbZ	psbM	petN	rps2	atpI	atpH	atpF	atpA	rps14	ycf3	rps4	ndhJ	ndhK	ndhC	atpE	atpB	rbcL	rpl23	psaI	ycf4	cemA	petA	psbJ	psbL	psbF	psbE	petL	petG	psaJ	rpl33	rps18	rpl20	rps12	clpP	psbB	psbT	psbN	psbH	petB	petD	rpoA	rps11	rpl36	infA	rps8	rpl14	rpl16	rps3	rpl22	rps19	rpl2	rpl23	ndhB	rps7	rps12	ycf1	rps15	rpl32	ccsA	ndhD	psaC	ndhE	ndhG	ndhI	ndhA	ndhH	rps15	ycf1	rps7	ndhB	rpl23	rpl2	rps19
				Echinochloa_esculenta	Poaceae_NC2181	NC2181	Monocots-Poales-Poaceae_NC2181	psbA	matK	rps16	psbK	psbI	psbD	psbC	psbZ	psbM	petN	rps2	atpI	atpH	atpF	atpA	rps14	ycf3	rps4	ndhJ	ndhK	ndhC	atpE	atpB	rbcL	psaI	ycf4	cemA	petA	psbJ	psbL	psbF	psbE	petL	petG	psaJ	rpl33	rps18	rpl20	rps12	clpP	psbB	psbT	psbN	psbH	petB	petD	rpoA	rps11	rpl36	infA	rps8	rpl14	rpl16	rps3	rpl22	rps19	rpl2	rpl23	ndhB	rps7	rps12	rps15	rpl32	ccsA	ndhD	psaC	ndhE	ndhG	ndhI	ndhA	ndhH	rps15	rps7	ndhB	rpl23	rpl2	rps19
				Echinochloa_oryzicola	Poaceae_NC2183	NC2183	Monocots-Poales-Poaceae_NC2183	psbA	matK	psbK	psbI	psbD	psbC	psbM	petN	rps2	atpI	atpH	atpF	atpA	rps14	ycf3	rps4	ndhJ	ndhK	ndhC	atpE	atpB	rbcL	psaI	ycf4	cemA	petA	psbJ	psbL	psbF	psbE	petL	petG	psaJ	rpl33	rps18	rpl20	rps12	clpP	psbB	psbT	psbN	psbH	petB	petD	rpoA	rps11	rpl36	infA	rps8	rpl14	rpl16	rps3	rpl22	rpl2	rpl23	ndhB	rps7	rps12	rps15	rpl32	ccsA	ndhD	psaC	ndhE	ndhG	ndhI	ndhA	ndhH	rps15	rps7	ndhB	rpl23	rpl2
				Echinochloa_stagnina	Poaceae_NC2184	NC2184	Monocots-Poales-Poaceae_NC2184	psbA	matK	rps16	psbK	psbI	psbD	psbC	psbZ	psbM	petN	rps2	atpI	atpH	atpF	atpA	rps14	ycf3	rps4	ndhJ	ndhK	ndhC	atpE	atpB	rbcL	psaI	ycf4	cemA	petA	psbJ	psbL	psbF	psbE	petL	petG	psaJ	rpl33	rps18	rpl20	clpP	psbB	psbT	psbN	psbH	petB	petD	rpoA	rps11	rpl36	infA	rps8	rpl14	rpl16	rps3	rpl22	rps19	rpl2	rpl23	ndhB	rps7	rps12	rps15	rpl32	ccsA	ndhD	psaC	ndhE	ndhG	ndhI	ndhA	ndhH	rps15	rps7	ndhB	rpl23	rpl2	rps19
				Echinochloa_ugandensis	Poaceae_NC2185	NC2185	Monocots-Poales-Poaceae_NC2185	psbA	matK	rps16	psbK	psbI	psbD	psbC	psbZ	psbM	petN	rps2	atpI	atpH	atpF	atpA	rps14	ycf3	rps4	ndhJ	ndhK	ndhC	atpE	atpB	rbcL	psaI	ycf4	cemA	petA	psbJ	psbL	psbF	psbE	petL	petG	psaJ	rpl33	rps18	rpl20	clpP	psbB	psbT	psbN	psbH	petB	petD	rpoA	rps11	rpl36	infA	rps8	rpl14	rpl16	rps3	rpl22	rps19	rpl2	rpl23	ndhB	rps7	rps12	rps15	rpl32	ccsA	ndhD	psaC	ndhE	ndhG	ndhI	ndhA	ndhH	rps15	rps7	ndhB	rpl23	rpl2	rps19
				Echinochloa_colona	Poaceae_NC2179	NC2179	Monocots-Poales-Poaceae_NC2179	psbA	matK	psbK	psbI	psbD	psbC	psbM	petN	rps2	atpI	atpH	atpF	atpA	rps14	ycf3	rps4	ndhJ	ndhK	ndhC	atpE	atpB	rbcL	psaI	ycf4	cemA	petA	psbJ	psbL	psbF	psbE	petL	petG	psaJ	rpl33	rps18	rpl20	rps12	clpP	psbB	psbT	psbN	psbH	petB	petD	rpoA	rps11	rpl36	infA	rps8	rpl14	rpl16	rps3	rpl22	rpl2	rpl23	ndhB	rps7	rps12	ycf1	rps15	rpl32	ccsA	ndhD	psaC	ndhE	ndhG	ndhI	ndhA	ndhH	rps15	ycf1	rps7	ndhB	rpl23	rpl2
				Echinochloa_frumentacea	Poaceae_NC2182	NC2182	Monocots-Poales-Poaceae_NC2182	psbA	matK	psbK	psbI	psbD	psbC	psbM	petN	rps2	atpI	atpH	atpF	atpA	rps14	ycf3	rps4	ndhJ	ndhK	ndhC	atpE	atpB	rbcL	psaI	ycf4	cemA	petA	psbJ	psbL	psbF	psbE	petL	petG	psaJ	rpl33	rps18	rpl20	rps12	clpP	psbB	psbT	psbN	psbH	petB	petD	rpoA	rps11	rpl36	infA	rps8	rpl14	rpl16	rps3	rpl22	rpl2	rpl23	ndhB	rps7	rps12	ycf1	rps15	rpl32	ccsA	ndhD	psaC	ndhE	ndhG	ndhI	ndhA	ndhH	rps15	ycf1	rps7	ndhB	rpl23	rpl2
			Alloteropsis	Alloteropsis_cimicina	Poaceae_NC2082	NC2082	Monocots-Poales-Poaceae_NC2082	psbA	matK	rps16	psbK	psbI	psbD	psbC	psbZ	psbM	petN	rps2	atpI	atpH	atpF	atpA	rps14	ycf3	rps4	ndhJ	ndhK	ndhC	atpE	atpB	rbcL	psaI	ycf4	cemA	petA	psbJ	psbL	psbF	psbE	petL	petG	psaJ	rpl33	rps18	rpl20	rps12	rps12	clpP	psbB	psbT	psbN	psbH	petB	petD	rpoA	rps11	rpl36	infA	rps8	rpl14	rpl16	rps3	rpl22	rps19	rpl2	rpl23	ndhB	rps7	rps15	rpl32	ccsA	ndhD	psaC	ndhE	ndhG	ndhI	ndhA	ndhH	rps15	rps7	ndhB	rpl23	rpl2	rps19
				Alloteropsis_paniculata	Poaceae_NC2083	NC2083	Monocots-Poales-Poaceae_NC2083	psbA	matK	rps16	psbK	psbI	psbD	psbC	psbZ	psbM	petN	rps2	atpI	atpH	atpF	atpA	rps14	ycf3	rps4	ndhJ	ndhK	ndhC	atpE	atpB	rbcL	psaI	ycf4	cemA	petA	psbJ	psbL	psbF	psbE	petL	petG	psaJ	rpl33	rps18	rpl20	rps12	rps12	clpP	psbB	psbT	psbN	psbH	petB	petD	rpoA	rps11	rpl36	infA	rps8	rpl14	rpl16	rps3	rpl22	rps19	rpl2	rpl23	ndhB	rps7	rps15	rpl32	ccsA	ndhD	psaC	ndhE	ndhG	ndhI	ndhA	ndhH	rps15	rps7	ndhB	rpl23	rpl2	rps19
				Alloteropsis_semialata	Poaceae_NC2084	NC2084	Monocots-Poales-Poaceae_NC2084	psbA	matK	rps16	psbK	psbI	psbD	psbC	psbZ	psbM	petN	rps2	atpI	atpH	atpF	atpA	rps14	ycf3	rps4	ndhJ	ndhK	ndhC	atpE	atpB	rbcL	psaI	ycf4	cemA	petA	psbJ	psbL	psbF	psbE	petL	petG	psaJ	rpl33	rps18	rpl20	rps12	rps12	clpP	psbB	psbT	psbN	psbH	petB	petD	rpoA	rps11	rpl36	infA	rps8	rpl14	rpl16	rps3	rpl22	rps19	rpl2	rpl23	ndhB	rps7	rps15	rpl32	ccsA	ndhD	psaC	ndhE	ndhG	ndhI	ndhA	ndhH	rps15	rps7	ndhB	rpl23	rpl2	rps19
				Alloteropsis_angusta	Poaceae_NC2081	NC2081	Monocots-Poales-Poaceae_NC2081	psbA	matK	rps16	psbK	psbI	psbD	psbC	psbZ	psbM	petN	rps2	atpI	atpH	atpF	atpA	rps14	ycf3	rps4	ndhJ	ndhK	ndhC	atpE	atpB	rbcL	psaI	ycf4	cemA	petA	psbJ	psbL	psbF	psbE	petL	petG	psaJ	rpl33	rps18	rpl20	rps12	rps12	clpP	psbB	psbT	psbN	psbH	petB	petD	rpoA	rps11	rpl36	infA	rps8	rpl14	rpl16	rps3	rpl22	rps19	rpl2	rpl23	ndhB	rps7	rps15	rpl32	ccsA	ndhD	psaC	ndhE	ndhG	ndhI	ndhA	ndhH	rps15	rps7	ndhB	rpl23	rpl2	rps19	rpl22
			Panicum	Panicum_pygmaeum	Poaceae_NC2336	NC2336	Monocots-Poales-Poaceae_NC2336	psbA	matK	rps16	psbK	psbI	psbD	psbC	psbZ	psbM	petN	rps2	atpI	atpH	atpF	atpA	rps14	ycf3	rps4	ndhJ	ndhK	ndhC	atpE	atpB	rbcL	psaI	ycf4	cemA	petA	psbJ	psbL	psbF	psbE	petL	petG	psaJ	rpl33	rps18	rpl20	clpP	psbB	psbT	psbN	psbH	petB	petD	rpoA	rps11	rpl36	infA	rps8	rpl14	rpl16	rps3	rpl22	rps19	rpl2	rpl23	ndhB	rps7	rps12	rps15	rpl32	ccsA	ndhD	psaC	ndhE	ndhG	ndhI	ndhA	ndhH	rps15	rps7	ndhB	rpl23	rpl2	rps19
			Amphicarpum	Amphicarpum_muhlenbergianum	Poaceae_NC2091	NC2091	Monocots-Poales-Poaceae_NC2091	psbA	matK	rps16	psbK	psbI	psbD	psbC	psbZ	psbM	petN	rps2	atpI	atpH	atpF	atpA	rps14	ycf3	rps4	ndhJ	ndhK	ndhC	atpE	atpB	rbcL	psaI	ycf4	cemA	petA	psbJ	psbL	psbF	psbE	petL	petG	psaJ	rpl33	rps18	rpl20	rps12	clpP	psbB	psbT	psbN	psbH	petB	petD	rpoA	rps11	rpl36	infA	rps8	rpl14	rpl16	rps3	rpl22	rps19	rpl2	rpl23	ndhB	rps7	rps12	rps15	rpl32	ccsA	ndhD	psaC	ndhE	ndhG	ndhI	ndhA	ndhH	rps15	rps7	ndhB	rpl23	rpl2	rps19
			Entolasia	Entolasia_imbricata	Poaceae_NC2193	NC2193	Monocots-Poales-Poaceae_NC2193	psbA	matK	rps16	psbK	psbI	psbD	psbC	psbZ	psbM	petN	rps2	atpI	atpH	atpF	atpA	rps14	ycf3	rps4	ndhJ	ndhK	ndhC	atpE	atpB	rbcL	psaI	ycf4	cemA	petA	psbJ	psbL	psbF	psbE	petL	petG	psaJ	rpl33	rps18	rpl20	clpP	psbB	psbT	psbN	psbH	petB	petD	rpoA	rps11	rpl36	infA	rps8	rpl14	rpl16	rps3	rpl22	rps19	rpl2	rpl23	ndhB	rps7	rps12	rps15	rpl32	ccsA	ndhD	psaC	ndhE	ndhG	ndhI	ndhA	ndhH	rps15	rps7	ndhB	rpl23	rpl2	rps19
			Brachiaria	Brachiaria_fragrans	Poaceae_NC2128	NC2128	Monocots-Poales-Poaceae_NC2128	psbA	matK	rps16	psbK	psbI	psbD	psbC	psbZ	psbM	petN	rps2	atpI	atpH	atpF	atpA	rps14	ycf3	rps4	ndhJ	ndhK	ndhC	atpE	atpB	rbcL	psaI	ycf4	cemA	petA	psbJ	psbL	psbF	psbE	petL	petG	psaJ	rpl33	rps18	rpl20	clpP	psbB	psbT	psbN	psbH	petB	petD	rpoA	rps11	rpl36	infA	rps8	rpl14	rpl16	rps3	rpl22	rps19	rpl2	rpl23	ndhB	rps7	rps12	rps15	rpl32	ccsA	ndhD	psaC	ndhE	ndhG	ndhI	ndhA	ndhH	rps15	rps7	ndhB	rpl23	rpl2	rps19
			Chasechloa	Chasechloa_madagascariensis	Poaceae_NC2144	NC2144	Monocots-Poales-Poaceae_NC2144	psbA	matK	rps16	psbK	psbI	psbD	psbC	psbZ	psbM	petN	rps2	atpI	atpH	atpF	atpA	rps14	ycf3	rps4	ndhJ	ndhK	ndhC	atpE	atpB	rbcL	psaI	ycf4	cemA	petA	psbJ	psbL	psbF	psbE	petL	petG	psaJ	rpl33	rps18	rpl20	clpP	psbB	psbT	psbN	psbH	petB	petD	rpoA	rps11	rpl36	infA	rps8	rpl14	rps3	rpl22	rps19	rpl2	rpl23	ndhB	rps7	rps12	rps15	rpl32	ccsA	ndhD	psaC	ndhE	ndhG	ndhI	ndhA	ndhH	rps15	rps7	ndhB	rpl23	rpl2	rps19
				Chasechloa_egregia	Poaceae_NC2143	NC2143	Monocots-Poales-Poaceae_NC2143	psbA	matK	rps16	psbK	psbI	psbD	psbC	psbZ	psbM	petN	rps2	atpI	atpH	atpF	atpA	rps14	ycf3	rps4	ndhJ	ndhK	ndhC	atpE	atpB	rbcL	psaI	ycf4	cemA	petA	psbJ	psbL	psbF	psbE	petL	petG	psaJ	rpl33	rps18	rpl20	clpP	psbB	psbT	psbN	psbH	petB	petD	rpoA	rps11	rpl36	infA	rps8	rpl14	rpl16	rps3	rpl22	rps19	rpl2	rpl23	ndhB	rps7	rps12	rps15	rpl32	ccsA	ndhD	psaC	ndhE	ndhG	ndhI	ndhA	ndhH	rps15	rps7	ndhB	rpl23	rpl2	rps19
			Panicum	Panicum_lycopodioides	Poaceae_NC2334	NC2334	Monocots-Poales-Poaceae_NC2334	psbA	matK	rps16	psbK	psbI	psbD	psbC	psbZ	psbM	petN	rps2	atpI	atpH	atpF	atpA	rps14	ycf3	rps4	ndhJ	ndhK	ndhC	atpE	atpB	rbcL	psaI	ycf4	cemA	petA	psbJ	psbL	psbF	psbE	petL	petG	psaJ	rpl33	rps18	rpl20	clpP	psbB	psbT	psbN	psbH	petB	petD	rpoA	rps11	rpl36	infA	rps8	rpl14	rpl16	rps3	rpl22	rps19	rpl2	rpl23	ndhB	rps7	rps12	rps15	rpl32	ccsA	ndhD	psaC	ndhE	ndhG	ndhI	ndhA	ndhH	rps15	rps7	ndhB	rpl23	rpl2	rps19
			Lasiacis	Lasiacis_nigra	Poaceae_NC2257	NC2257	Monocots-Poales-Poaceae_NC2257	psbA	matK	rps16	psbK	psbI	psbD	psbC	psbZ	psbM	petN	rps2	atpI	atpH	atpF	atpA	rps14	ycf3	rps4	ndhJ	ndhK	ndhC	atpE	atpB	rbcL	psaI	ycf4	cemA	petA	psbJ	psbL	psbF	psbE	petL	petG	psaJ	rpl33	rps18	rpl20	clpP	psbB	psbT	psbN	psbH	petB	petD	rpoA	rps11	rpl36	infA	rps8	rpl14	rpl16	rps3	rpl22	rps19	rpl2	rpl23	ndhB	rps7	rps12	rps15	rpl32	ccsA	ndhD	psaC	ndhE	ndhG	ndhI	ndhA	ndhH	rps15	rps7	ndhB	rpl23	rpl2	rps19
			Pseudolasiacis	Pseudolasiacis_leptolomoides	Poaceae_NC2368	NC2368	Monocots-Poales-Poaceae_NC2368	psbA	matK	rps16	psbK	psbI	psbD	psbC	psbZ	psbM	petN	rps2	atpI	atpH	atpF	atpA	rps14	ycf3	rps4	ndhJ	ndhK	ndhC	atpE	atpB	rbcL	psaI	ycf4	cemA	petA	psbJ	psbL	psbF	psbE	petL	petG	psaJ	rpl33	rps18	rpl20	clpP	psbB	psbT	psbN	psbH	petB	petD	rpoA	rps11	rpl36	infA	rps8	rpl14	rpl16	rps3	rpl22	rps19	rpl2	rpl23	ndhB	rps7	rps12	rps15	rpl32	ccsA	ndhD	psaC	ndhE	ndhG	ndhI	ndhA	ndhH	rps15	rps7	ndhB	rpl23	rpl2	rps19
			Oplismenus	Oplismenus_hirtellus	Poaceae_NC2304	NC2304	Monocots-Poales-Poaceae_NC2304	psbA	matK	rps16	psbK	psbI	psbD	psbC	psbZ	psbM	petN	rps2	atpI	atpH	atpF	atpA	rps14	ycf3	rps4	ndhJ	ndhK	ndhC	atpE	atpB	rbcL	psaI	ycf4	cemA	petA	psbJ	psbL	psbF	psbE	petL	petG	psaJ	rpl33	rps18	rpl20	rps12	clpP	psbB	psbT	psbN	psbH	petB	petD	rpoA	rps11	rpl36	infA	rps8	rpl14	rpl16	rps3	rpl22	rps19	rpl2	rpl23	ndhB	rps7	rps12	rps15	rpl32	ccsA	ndhD	psaC	ndhE	ndhG	ndhI	ndhA	ndhH	rps15	rps7	ndhB	rpl23	rpl2	rps19
			Sacciolepis	Sacciolepis_indica	Poaceae_NC2387	NC2387	Monocots-Poales-Poaceae_NC2387	psbA	matK	rps16	psbK	psbI	psbD	psbC	psbZ	psbM	petN	rps2	atpI	atpH	atpF	atpA	rps14	ycf3	rps4	ndhJ	ndhK	ndhC	atpE	atpB	rbcL	psaI	ycf4	cemA	petA	psbJ	psbL	psbF	psbE	petL	petG	psaJ	rpl33	rps18	rpl20	rps12	clpP	psbB	psbT	psbN	psbH	petB	petD	rpoA	rps11	rpl36	infA	rps8	rpl14	rpl16	rps3	rpl22	rps19	rpl2	rpl23	ndhB	rps7	rps12	rps15	rpl32	ccsA	ndhD	psaC	ndhE	ndhG	ndhI	ndhA	ndhH	rps15	rps7	ndhB	rpl23	rpl2	rps19
			Dichanthelium	Dichanthelium_acuminatum	Poaceae_NC2171	NC2171	Monocots-Poales-Poaceae_NC2171	psbA	matK	rps16	psbK	psbI	psbD	psbC	psbZ	psbM	petN	rps2	atpI	atpH	atpF	atpA	rps14	ycf3	rps4	ndhJ	ndhK	ndhC	atpE	atpB	rbcL	psaI	ycf4	cemA	petA	psbJ	psbL	psbF	psbE	petL	petG	psaJ	rpl33	rps18	rpl20	rps12	clpP	psbB	psbT	psbN	psbH	petB	petD	rpoA	rps11	rpl36	infA	rps8	rpl14	rpl16	rps3	rpl22	rps19	rpl2	rpl23	ndhB	rps7	rps12	rps15	rpl32	ccsA	ndhD	psaC	ndhE	ndhG	ndhI	ndhA	ndhH	rps15	rps7	ndhB	rpl23	rpl2	rps19
			Thyridolepis	Thyridolepis_xerophila	Poaceae_NC2445	NC2445	Monocots-Poales-Poaceae_NC2445	psbA	matK	rps16	psbK	psbI	psbD	psbC	psbZ	psbM	petN	rps2	atpI	atpH	atpF	atpA	rps14	ycf3	rps4	ndhJ	ndhK	ndhC	atpE	atpB	rbcL	psaI	ycf4	cemA	petA	psbJ	psbL	psbF	psbE	petL	petG	psaJ	rpl33	rps18	rpl20	rps12	clpP	psbB	psbT	psbN	psbH	petB	petD	rpoA	rps11	rpl36	infA	rps8	rpl14	rpl16	rps3	rpl22	rps19	rpl2	rpl23	ndhB	rps7	rps12	rps15	rpl32	ccsA	ndhD	psaC	ndhE	ndhG	ndhI	ndhA	ndhH	rps15	rps7	ndhB	rpl23	rpl2	rps19
			Panicum	Panicum_virgatum	Poaceae_NC2338	NC2338	Monocots-Poales-Poaceae_NC2338	psbA	matK	rps16	psbK	psbI	psbD	psbC	psbZ	psbM	petN	rps2	atpI	atpH	atpF	atpA	rps14	ycf3	rps4	ndhJ	ndhK	ndhC	atpE	atpB	rbcL	psaI	ycf4	cemA	petA	psbJ	psbL	psbF	psbE	petL	petG	psaJ	rpl33	rps18	rpl20	rps12	clpP	psbB	psbT	psbN	psbH	petB	petD	rpoA	rps11	rpl36	infA	rps8	rpl14	rpl16	rps3	rpl22	rps19	rpl2	rpl23	ndhB	rps7	rps12	rps15	rpl32	ccsA	ndhD	psaC	ndhE	ndhG	ndhI	ndhA	ndhH	rps15	rps7	ndhB	rpl23	rpl2	rps19
				Panicum_capillare	Poaceae_NC2333	NC2333	Monocots-Poales-Poaceae_NC2333	psbA	matK	rps16	psbK	psbI	psbD	psbC	psbZ	psbM	petN	rps2	atpI	atpH	atpF	atpA	rps14	ycf3	rps4	ndhJ	ndhK	ndhC	atpE	atpB	rbcL	psaI	ycf4	cemA	petA	psbJ	psbL	psbF	psbE	petL	petG	psaJ	rpl33	rps18	rpl20	rps12	clpP	psbB	psbT	psbN	psbH	petB	petD	rpoA	rps11	rpl36	infA	rps8	rpl14	rpl16	rps3	rpl22	rps19	rpl2	rpl23	ndhB	rps7	rps12	rps15	rpl32	ccsA	ndhD	psaC	ndhE	ndhG	ndhI	ndhA	ndhH	rps15	rps7	ndhB	rpl23	rpl2	rps19
				Panicum_miliaceum	Poaceae_NC2335	NC2335	Monocots-Poales-Poaceae_NC2335	psbA	matK	rps16	psbK	psbI	psbD	psbC	psbZ	psbM	petN	rps2	atpI	atpH	atpF	atpA	rps14	ycf3	rps4	ndhJ	ndhK	ndhC	atpE	atpB	rbcL	psaI	ycf4	cemA	petA	psbJ	psbL	psbF	psbE	petL	petG	psaJ	rpl33	rps18	rpl20	rps12	clpP	psbB	psbT	psbN	psbH	petB	petD	rpoA	rps11	rpl36	infA	rps8	rpl14	rpl16	rps3	rpl22	rps19	rpl2	rpl23	ndhB	rps7	rps12	rps15	rpl32	ccsA	ndhD	psaC	ndhE	ndhG	ndhI	ndhA	ndhH	rps15	rps7	ndhB	rpl23	rpl2	rps19
				Panicum_sumatrense	Poaceae_NC2337	NC2337	Monocots-Poales-Poaceae_NC2337	psbA	matK	rps16	psbK	psbI	psbD	psbC	psbZ	psbM	petN	rps2	atpI	atpH	atpF	atpA	rps14	ycf3	rps4	ndhJ	ndhK	ndhC	atpE	atpB	rbcL	psaI	ycf4	cemA	petA	psbJ	psbL	psbF	psbE	petL	petG	psaJ	rpl33	rps18	rpl20	rps12	clpP	psbB	psbT	psbN	psbH	petB	petD	rpoA	rps11	rpl36	infA	rps8	rpl14	rpl16	rps3	rpl22	rps19	rpl2	rpl23	ndhB	rps7	rps12	rps15	rpl32	ccsA	ndhD	psaC	ndhE	ndhG	ndhI	ndhA	ndhH	rps15	rps7	ndhB	rpl23	rpl2	rps19
			Whiteochloa	Whiteochloa_capillipes	Poaceae_NC2469	NC2469	Monocots-Poales-Poaceae_NC2469	psbA	matK	rps16	psbK	psbI	psbD	psbC	psbZ	psbM	petN	rps2	atpI	atpH	atpF	atpA	rps14	ycf3	rps4	ndhJ	ndhK	ndhC	atpE	atpB	rbcL	psaI	ycf4	cemA	petA	psbJ	psbL	psbF	psbE	petL	petG	psaJ	rpl33	rps18	rpl20	rps12	clpP	psbB	psbT	psbN	psbH	petB	petD	rpoA	rps11	rpl36	infA	rps8	rpl14	rpl16	rps3	rpl22	rps19	rpl2	rpl23	ndhB	rps7	rps12	rps15	rpl32	ccsA	ndhD	psaC	ndhE	ndhG	ndhI	ndhA	ndhH	rps15	rps7	ndhB	rpl23	rpl2	rps19
			Paspalidium	Paspalidium_geminatum	Poaceae_NC2342	NC2342	Monocots-Poales-Poaceae_NC2342	psbA	matK	rps16	psbK	psbI	psbD	psbC	psbZ	psbM	petN	rps2	atpI	atpH	atpF	atpA	rps14	ycf3	rps4	ndhJ	ndhK	ndhC	atpE	atpB	rbcL	psaI	ycf4	cemA	petA	psbJ	psbL	psbF	psbE	petL	petG	psaJ	rpl33	rps18	rpl20	rps12	clpP	psbB	psbT	psbN	psbH	petB	petD	rpoA	rps11	rpl36	infA	rps8	rpl14	rpl16	rps3	rpl22	rps19	rpl2	rpl23	ndhB	rps7	rps12	rps15	rpl32	ccsA	ndhD	psaC	ndhE	ndhG	ndhI	ndhA	ndhH	rps15	rps7	ndhB	rpl23	rpl2	rps19
			Stenotaphrum	Stenotaphrum_secundatum	Poaceae_NC2411	NC2411	Monocots-Poales-Poaceae_NC2411	psbA	matK	rps16	psbK	psbI	psbD	psbC	psbZ	psbM	petN	rps2	atpI	atpH	atpF	atpA	rps14	ycf3	rps4	ndhJ	ndhK	ndhC	atpE	atpB	rbcL	psaI	ycf4	cemA	petA	psbJ	psbL	psbF	psbE	petL	petG	psaJ	rpl33	rps18	rpl20	rps12	clpP	psbB	psbT	psbN	psbH	petB	petD	rpoA	rps11	rpl36	infA	rps8	rpl14	rpl16	rps3	rpl22	rps19	rpl2	rpl23	ndhB	rps7	rps12	rps15	rpl32	ccsA	ndhD	psaC	ndhE	ndhG	ndhI	ndhA	ndhH	rps15	rps7	ndhB	rpl23	rpl2	rps19
			-	-	Poaceae_RL1082	RL1082	Monocots-Poales-Poaceae_RL1082	psbA	rps16	psbK	psbI	psbD	psbC	psbZ	psbM	petN	rps2	atpI	atpH	atpF	atpA	rps14	ycf3	rps4	ndhJ	ndhK	ndhC	atpE	atpB	rbcL	psaI	ycf4	cemA	petA	psbJ	psbL	psbF	psbE	petL	petG	psaJ	rpl33	rps18	rpl20	clpP	psbB	psbT	psbN	psbH	petB	petD	rpoA	rps11	rpl36	rps8	rpl14	rpl16	rps3	rps19	rpl2	rpl23	ndhB	rps7	rps12	rps15	ccsA	ndhD	psaC	ndhE	ndhG	ndhI	ndhA	ndhH	rps15	rps12	rps7	ndhB	rpl23	rpl2	rps19
				-	Poaceae_RL0519	RL0519	Monocots-Poales-Poaceae_RL0519	psbA	rps16	psbK	psbI	psbD	psbC	psbZ	psbM	petN	rps2	atpI	atpH	atpF	atpA	rps14	ycf3	rps4	ndhJ	ndhK	ndhC	atpE	atpB	rbcL	ycf4	cemA	petA	psbJ	psbL	psbF	psbE	petL	petG	psaJ	rpl33	rps18	clpP	psbB	psbT	psbN	psbH	petB	petD	rpoA	rps11	rpl36	rpl2	rps12	rps12	rpl2
			Cenchrus	Cenchrus_americanus	Poaceae_NC2138	NC2138	Monocots-Poales-Poaceae_NC2138	psbA	matK	rps16	psbK	psbI	psbD	psbC	psbZ	psbM	petN	rps2	atpI	atpH	atpF	atpA	rps14	ycf3	rps4	ndhJ	ndhK	ndhC	atpE	atpB	rbcL	psaI	ycf4	cemA	petA	psbJ	psbL	psbF	psbE	petL	petG	psaJ	rpl33	rps18	rpl20	rps12	clpP	psbB	psbT	psbN	psbH	petB	petD	rpoA	rps11	rpl36	infA	rps8	rpl14	rpl16	rps3	rpl22	rps19	rpl2	rpl23	ndhB	rps7	rps12	rps15	rpl32	ccsA	ndhD	psaC	ndhE	ndhG	ndhI	ndhA	ndhH	rps15	rps7	ndhB	rpl23	rpl2	rps19
				Cenchrus_purpureus	Poaceae_NC2139	NC2139	Monocots-Poales-Poaceae_NC2139	psbA	matK	rps16	psbK	psbI	psbD	psbC	psbZ	psbM	petN	rps2	atpI	atpH	atpF	atpA	rps14	ycf3	rps4	ndhJ	ndhK	ndhC	atpE	atpB	rbcL	psaI	ycf4	cemA	petA	psbJ	psbL	psbF	psbE	petL	petG	psaJ	rpl33	rps18	rpl20	rps12	clpP	psbB	psbT	psbN	psbH	petB	petD	rpoA	rps11	rpl36	infA	rps8	rpl14	rpl16	rps3	rpl22	rps19	rpl2	rpl23	ndhB	rps7	rps12	rps15	rpl32	ccsA	ndhD	psaC	ndhE	ndhG	ndhI	ndhA	ndhH	rps15	rps7	ndhB	rpl23	rpl2	rps19
			-	-	Poaceae_RL0669	RL0669	Monocots-Poales-Poaceae_RL0669	psbA	rps16	psbK	psbI	psbD	psbC	psbZ	psbM	petN	rps2	atpI	atpH	atpF	atpA	rps14	ycf3	rps4	ndhJ	ndhK	ndhC	atpE	atpB	rbcL	psaI	ycf4	cemA	petA	psbJ	psbL	psbF	psbE	petL	petG	psaJ	rpl33	rps18	rpl20	clpP	psbB	psbT	psbN	psbH	petB	petD	rpoA	rps11	rpl36	rps8	rpl14	rpl16	rps3	rps19	rpl2	rpl23	ndhB	rps7	rps12	rps15	ccsA	ndhD	psaC	ndhE	ndhG	ndhI	ndhA	ndhH	rps15	rps12	rps7	ndhB	rpl23	rpl2	rps19
			Tricholaena	Tricholaena_monachne	Poaceae_NC2449	NC2449	Monocots-Poales-Poaceae_NC2449	psbA	matK	rps16	psbK	psbI	psbD	psbC	psbZ	psbM	petN	rps2	atpI	atpH	atpF	atpA	rps14	ycf3	rps4	ndhJ	ndhK	ndhC	atpE	atpB	rbcL	psaI	ycf4	cemA	petA	psbJ	psbL	psbF	psbE	petL	petG	psaJ	rpl33	rps18	rpl20	rps12	clpP	psbB	psbT	psbN	psbH	petB	petD	rpoA	rps11	rpl36	infA	rps8	rpl14	rpl16	rps3	rpl22	rps19	rpl2	rpl23	ndhB	rps7	rps12	rps15	rpl32	ccsA	ndhD	psaC	ndhE	ndhG	ndhI	ndhA	ndhH	rps15	rps7	ndhB	rpl23	rpl2	rps19
			Megathyrsus	Megathyrsus_maximus	Poaceae_NC2275	NC2275	Monocots-Poales-Poaceae_NC2275	psbA	matK	rps16	psbK	psbI	psbD	psbC	psbZ	psbM	petN	rps2	atpI	atpH	atpF	atpA	rps14	ycf3	rps4	ndhJ	ndhK	ndhC	atpE	atpB	rbcL	psaI	ycf4	cemA	petA	psbJ	psbL	psbF	psbE	petL	petG	psaJ	rpl33	rps18	rpl20	rps12	clpP	psbB	psbT	psbN	psbH	petB	petD	rpoA	rps11	rpl36	infA	rps8	rpl14	rpl16	rps3	rpl22	rps19	rpl2	rpl23	ndhB	rps7	rps12	rps15	rpl32	ccsA	ndhD	psaC	ndhE	ndhG	ndhI	ndhA	ndhH	rps15	rps7	ndhB	rpl23	rpl2	rps19
			Urochloa	Urochloa_humidicola	Poaceae_NC2465	NC2465	Monocots-Poales-Poaceae_NC2465	psbA	matK	rps16	psbK	psbI	psbD	psbC	psbZ	psbM	petN	rps2	atpI	atpH	atpF	atpA	rps14	ycf3	rps4	ndhJ	ndhK	ndhC	atpE	atpB	rbcL	psaI	ycf4	cemA	petA	psbJ	psbL	psbF	psbE	petL	petG	psaJ	rpl33	rps18	rpl20	rps12	clpP	psbB	psbT	psbN	psbH	petB	petD	rpoA	rps11	rpl36	infA	rps8	rpl14	rpl16	rps3	rpl22	rps19	rpl2	rpl23	ndhB	rps7	rps12	rps15	rpl32	ccsA	ndhD	psaC	ndhE	ndhG	ndhI	ndhA	ndhH	rps15	rps7	ndhB	rpl23	rpl2	rps19
			Eriochloa	Eriochloa_meyeriana	Poaceae_NC2205	NC2205	Monocots-Poales-Poaceae_NC2205	psbA	matK	rps16	psbK	psbI	psbD	psbC	psbZ	psbM	petN	rps2	atpI	atpH	atpF	atpA	rps14	ycf3	rps4	ndhJ	ndhK	ndhC	atpE	atpB	rbcL	psaI	ycf4	cemA	petA	psbJ	psbL	psbF	psbE	petL	petG	psaJ	rpl33	rps18	rpl20	rps12	clpP	psbB	psbT	psbN	psbH	petB	petD	rpoA	rps11	rpl36	infA	rps8	rpl14	rpl16	rps3	rpl22	rps19	rpl2	rpl23	ndhB	rps7	rps12	rps15	rpl32	ccsA	ndhD	psaC	ndhE	ndhG	ndhI	ndhA	ndhH	rps15	rps7	ndhB	rpl23	rpl2	rps19
			Urochloa	Urochloa_reptans	Poaceae_NC2466	NC2466	Monocots-Poales-Poaceae_NC2466	psbA	matK	rps16	psbK	psbI	psbD	psbC	psbZ	psbM	petN	rps2	atpI	atpH	atpF	atpA	rps14	ycf3	rps4	ndhJ	ndhK	ndhC	atpE	atpB	rbcL	psaI	ycf4	cemA	petA	psbJ	psbL	psbF	psbE	petL	petG	psaJ	rpl33	rps18	rpl20	rps12	clpP	psbB	psbT	psbN	psbH	petB	petD	rpoA	rps11	rpl36	infA	rps8	rpl14	rpl16	rps3	rpl22	rps19	rpl2	rpl23	ndhB	rps7	rps12	rps15	rpl32	ccsA	ndhD	psaC	ndhE	ndhG	ndhI	ndhA	ndhH	rps15	rps7	ndhB	rpl23	rpl2	rps19
			Chaetium	Chaetium_bromoides	Poaceae_NC2142	NC2142	Monocots-Poales-Poaceae_NC2142	psbA	matK	rps16	psbK	psbI	psbD	psbC	psbZ	psbM	petN	rps2	atpI	atpH	atpF	atpA	rps14	ycf3	rps4	ndhJ	ndhK	ndhC	atpE	atpB	rbcL	psaI	ycf4	cemA	petA	psbJ	psbL	psbF	psbE	petL	petG	psaJ	rpl33	rps18	rpl20	rps12	clpP	psbB	psbT	psbN	psbH	petB	petD	rpoA	rps11	rpl36	infA	rps8	rpl14	rpl16	rps3	rpl22	rps19	rpl2	rpl23	ndhB	rps7	rps12	rps15	rpl32	ccsA	ndhD	psaC	ndhE	ndhG	ndhI	ndhA	ndhH	rps15	rps7	ndhB	rpl23	rpl2	rps19
			Urochloa	Urochloa_ruziziensis	Poaceae_NC2467	NC2467	Monocots-Poales-Poaceae_NC2467	psbA	matK	rps16	psbK	psbI	psbD	psbC	psbZ	psbM	petN	rps2	atpI	atpH	atpF	atpA	rps14	ycf3	rps4	ndhJ	ndhK	ndhC	atpE	atpB	rbcL	psaI	ycf4	cemA	petA	psbJ	psbL	psbF	psbE	petL	petG	psaJ	rpl33	rps18	rpl20	rps12	clpP	psbB	psbT	psbN	psbH	petB	petD	rpoA	rps11	rpl36	infA	rps8	rpl14	rpl16	rps3	rpl22	rps19	rpl2	rpl23	ndhB	rps7	rps12	rps15	rpl32	ccsA	ndhD	psaC	ndhE	ndhG	ndhI	ndhA	ndhH	rps15	rps7	ndhB	rpl23	rpl2	rps19
				Urochloa_brizantha	Poaceae_NC2463	NC2463	Monocots-Poales-Poaceae_NC2463	psbA	matK	rps16	psbK	psbI	psbD	psbC	psbZ	psbM	petN	rps2	atpI	atpH	atpF	atpA	rps14	ycf3	rps4	ndhJ	ndhK	ndhC	atpE	atpB	rbcL	psaI	ycf4	cemA	petA	psbJ	psbL	psbF	psbE	petL	petG	psaJ	rpl33	rps18	rpl20	rps12	clpP	psbB	psbT	psbN	psbH	petB	petD	rpoA	rps11	rpl36	infA	rps8	rpl14	rpl16	rps3	rpl22	rps19	rpl2	rpl23	ndhB	rps7	rps12	rps15	rpl32	ccsA	ndhD	psaC	ndhE	ndhG	ndhI	ndhA	ndhH	rps15	rps7	ndhB	rpl23	rpl2	rps19
				Urochloa_decumbens	Poaceae_NC2464	NC2464	Monocots-Poales-Poaceae_NC2464	psbA	matK	rps16	psbK	psbI	psbD	psbC	psbZ	psbM	petN	rps2	atpI	atpH	atpF	atpA	rps14	ycf3	rps4	ndhJ	ndhK	ndhC	atpE	atpB	rbcL	psaI	ycf4	cemA	petA	psbJ	psbL	psbF	psbE	petL	petG	psaJ	rpl33	rps18	rpl20	rps12	clpP	psbB	psbT	psbN	psbH	petB	petD	rpoA	rps11	rpl36	infA	rps8	rpl14	rpl16	rps3	rpl22	rps19	rpl2	rpl23	ndhB	rps7	rps12	rps15	rpl32	ccsA	ndhD	psaC	ndhE	ndhG	ndhI	ndhA	ndhH	rps15	rps7	ndhB	rpl23	rpl2	rps19
			Plagiantha	Plagiantha_tenella	Poaceae_NC2359	NC2359	Monocots-Poales-Poaceae_NC2359	psbA	matK	rps16	psbK	psbI	psbD	psbC	psbZ	psbM	petN	rps2	atpI	atpH	atpF	atpA	rps14	ycf3	rps4	ndhJ	ndhK	ndhC	atpE	atpB	rbcL	psaI	ycf4	cemA	petA	psbJ	psbL	psbF	psbE	petL	petG	psaJ	rpl33	rps18	rpl20	rps12	clpP	psbB	psbT	psbN	psbH	petB	petD	rpoA	rps11	rpl36	infA	rps8	rpl14	rpl16	rps3	rpl22	rps19	rpl2	rpl23	ndhB	rps7	rps12	rps15	rpl32	ccsA	ndhD	psaC	ndhE	ndhG	ndhI	ndhA	ndhH	rps15	rps7	ndhB	rpl23	rpl2	rps19
			Steinchisma	Steinchisma_laxum	Poaceae_NC2410	NC2410	Monocots-Poales-Poaceae_NC2410	psbA	matK	rps16	psbK	psbI	psbD	psbC	psbZ	psbM	petN	rps2	atpI	atpH	atpF	atpA	rps14	ycf3	rps4	ndhJ	ndhK	ndhC	atpE	atpB	rbcL	psaI	ycf4	cemA	petA	psbJ	psbL	psbF	psbE	petL	petG	psaJ	rpl33	rps18	rpl20	rps12	clpP	psbB	psbT	psbN	psbH	petB	petD	rpoA	rps11	rpl36	infA	rps8	rpl14	rpl16	rps3	rpl22	rps19	rpl2	rpl23	ndhB	rps7	rps12	rps15	rpl32	ccsA	ndhD	psaC	ndhE	ndhG	ndhI	ndhA	ndhH	rps15	rps7	ndhB	rpl23	rpl2	rps19
			Otachyrium	Otachyrium_versicolor	Poaceae_NC2329	NC2329	Monocots-Poales-Poaceae_NC2329	psbA	matK	rps16	psbK	psbI	psbD	psbC	psbZ	psbM	petN	rps2	atpI	atpH	atpF	atpA	rps14	ycf3	rps4	ndhJ	ndhK	ndhC	atpE	atpB	rbcL	psaI	ycf4	cemA	petA	psbJ	psbL	psbF	psbE	petL	petG	psaJ	rpl33	rps18	rpl20	rps12	clpP	psbB	psbT	psbN	psbH	petB	petD	rpoA	rps11	rpl36	infA	rps8	rpl14	rpl16	rps3	rpl22	rps19	rpl2	rpl23	ndhB	rps7	rps12	rps15	rpl32	ccsA	ndhD	psaC	ndhE	ndhG	ndhI	ndhA	ndhH	rps15	rps7	ndhB	rpl23	rpl2	rps19
			Coleataenia	Coleataenia_prionitis	Poaceae_NC2154	NC2154	Monocots-Poales-Poaceae_NC2154	psbA	matK	rps16	psbK	psbI	psbD	psbC	psbZ	psbM	petN	rps2	atpI	atpH	atpF	atpA	rps14	ycf3	rps4	ndhJ	ndhK	ndhC	atpE	atpB	rbcL	psaI	ycf4	cemA	petA	psbJ	psbL	psbF	psbE	petL	petG	psaJ	rpl33	rps18	rpl20	rps12	clpP	psbB	psbT	psbN	psbH	petB	petD	rpoA	rps11	rpl36	infA	rps8	rpl14	rpl16	rps3	rpl22	rps19	rpl2	rpl23	ndhB	rps7	rps12	rps15	rpl32	ccsA	ndhD	psaC	ndhE	ndhG	ndhI	ndhA	ndhH	rps15	rps7	ndhB	rpl23	rpl2	rps19
			Oncorachis	Oncorachis_ramosa	Poaceae_NC2303	NC2303	Monocots-Poales-Poaceae_NC2303	psbA	matK	rps16	psbK	psbI	psbD	psbC	psbZ	psbM	petN	rps2	atpI	atpH	atpF	atpA	rps14	ycf3	rps4	ndhJ	ndhK	ndhC	atpE	atpB	rbcL	psaI	ycf4	cemA	petA	psbJ	psbL	psbF	psbE	petL	petG	psaJ	rpl33	rps18	rpl20	rps12	clpP	psbB	psbT	psbN	psbH	petB	petD	rpoA	rps11	rpl36	infA	rps8	rpl14	rpl16	rps3	rpl22	rps19	rpl2	rpl23	ndhB	rps7	rps12	rps15	rpl32	ccsA	ndhD	psaC	ndhE	ndhG	ndhI	ndhA	ndhH	rps15	rps7	ndhB	rpl23	rpl2	rps19
			Homolepis	Homolepis_isocalycia	Poaceae_NC2239	NC2239	Monocots-Poales-Poaceae_NC2239	psbA	matK	rps16	psbK	psbI	psbD	psbC	psbZ	psbM	petN	rps2	atpI	atpH	atpF	atpA	rps14	ycf3	rps4	ndhJ	ndhK	ndhC	atpE	atpB	rbcL	psaI	ycf4	cemA	petA	psbJ	psbL	psbF	psbE	petL	petG	psaJ	rpl33	rps18	rpl20	rps12	clpP	psbB	psbT	psbN	psbH	petB	petD	rpoA	rps11	rpl36	infA	rps8	rpl14	rpl16	rps3	rpl22	rps19	rpl2	rpl23	ndhB	rps7	rps12	rps15	rpl32	ccsA	ndhD	psaC	ndhE	ndhG	ndhI	ndhA	ndhH	rps15	rps7	ndhB	rpl23	rpl2	rps19
				Homolepis_aturensis	Poaceae_NC2238	NC2238	Monocots-Poales-Poaceae_NC2238	psbA	matK	rps16	psbK	psbI	psbD	psbC	psbZ	psbM	petN	rps2	atpI	atpH	atpF	atpA	rps14	ycf3	rps4	ndhJ	ndhK	ndhC	atpE	atpB	rbcL	psaI	ycf4	cemA	petA	psbJ	psbL	psbF	psbE	petL	petG	psaJ	rpl33	rps18	rpl20	clpP	psbB	psbT	psbN	psbH	petB	petD	rpoA	rps11	rpl36	infA	rps8	rpl14	rpl16	rps3	rpl22	rps19	rpl2	rpl23	ndhB	rps7	rps12	rps15	rpl32	ccsA	ndhD	psaC	ndhE	ndhG	ndhI	ndhA	ndhH	rps15	rps7	ndhB	rpl23	rpl2	rps19
			Hildaea	Hildaea_pallens	Poaceae_NC2236	NC2236	Monocots-Poales-Poaceae_NC2236	psbA	matK	rps16	psbK	psbI	psbD	psbC	psbZ	psbM	petN	rps2	atpI	atpH	atpF	atpA	rps14	ycf3	rps4	ndhJ	ndhK	ndhC	atpE	atpB	rbcL	psaI	ycf4	cemA	petA	psbJ	psbL	psbF	psbE	petL	petG	psaJ	rpl33	rps18	rpl20	clpP	psbB	psbT	psbN	psbH	petB	petD	rpoA	rps11	rpl36	infA	rps8	rpl14	rpl16	rps3	rpl22	rps19	rpl2	rpl23	ndhB	rps7	rps12	rps15	rpl32	ccsA	ndhD	psaC	ndhE	ndhG	ndhI	ndhA	ndhH	rps15	rps7	ndhB	rpl23	rpl2	rps19
			Streptostachys	Streptostachys_asperifolia	Poaceae_NC2432	NC2432	Monocots-Poales-Poaceae_NC2432	psbA	matK	rps16	psbK	psbI	psbD	psbC	psbZ	psbM	petN	rps2	atpI	atpH	atpF	atpA	rps14	ycf3	rps4	ndhJ	ndhK	ndhC	atpE	atpB	rbcL	psaI	ycf4	cemA	petA	psbJ	psbL	psbF	psbE	petL	petG	psaJ	rpl33	rps18	rpl20	clpP	psbB	psbT	psbN	psbH	petB	petD	rpoA	rps11	rpl36	infA	rps8	rpl14	rpl16	rps3	rpl22	rps19	rpl2	rpl23	ndhB	rps7	rps12	rps15	rpl32	ccsA	ndhD	psaC	ndhE	ndhG	ndhI	ndhA	ndhH	rps15	rps7	ndhB	rpl23	rpl2	rps19
			Axonopus	Axonopus_fissifolius	Poaceae_NC2118	NC2118	Monocots-Poales-Poaceae_NC2118	psbA	matK	rps16	psbK	psbI	psbD	psbC	psbZ	psbM	petN	rps2	atpI	atpH	atpF	atpA	rps14	ycf3	rps4	ndhJ	ndhK	ndhC	atpE	atpB	rbcL	psaI	ycf4	cemA	petA	psbJ	psbL	psbF	psbE	petL	petG	psaJ	rpl33	rps18	rpl20	rps12	clpP	psbB	psbT	psbN	psbH	petB	petD	rpoA	rps11	rpl36	infA	rps8	rpl14	rpl16	rps3	rpl22	rps19	rpl2	rpl23	ndhB	rps7	rps12	rps15	rpl32	ccsA	ndhD	psaC	ndhE	ndhG	ndhI	ndhA	ndhH	rps15	rps7	ndhB	rpl23	rpl2	rps19
				Axonopus_ramosus	Poaceae_NC2119	NC2119	Monocots-Poales-Poaceae_NC2119	psbA	matK	rps16	psbK	psbI	psbD	psbC	psbZ	psbM	petN	rps2	atpI	atpH	atpF	atpA	rps14	ycf3	rps4	ndhJ	ndhK	ndhC	atpE	atpB	rbcL	psaI	ycf4	cemA	petA	psbJ	psbL	psbF	psbE	petL	petG	psaJ	rpl33	rps18	rpl20	clpP	psbB	psbT	psbN	psbH	petB	petD	rpoA	rps11	rpl36	infA	rps8	rpl14	rpl16	rps3	rpl22	rps19	rpl2	rpl23	ndhB	rps7	rps12	rps15	rpl32	ccsA	ndhD	psaC	ndhE	ndhG	ndhI	ndhA	ndhH	rps15	rps7	ndhB	rpl23	rpl2	rps19
			-	-	Poaceae_RL1083	RL1083	Monocots-Poales-Poaceae_RL1083	psbA	rps16	psbK	psbI	psbD	psbC	psbZ	psbM	petN	rps2	atpI	atpH	atpF	atpA	rps14	ycf3	rps4	ndhJ	ndhK	ndhC	atpE	atpB	rbcL	psaI	ycf4	petA	psbJ	psbL	psbF	psbE	petL	petG	psaJ	rpl33	rps18	rpl20	clpP	psbB	psbT	psbN	psbH	petB	petD	rpoA	rps11	rpl36	rps8	rpl14	rpl16	rps3	rps19	rpl2	rpl23	ndhB	rps7	rps12	rps15	ccsA	ndhD	psaC	ndhE	ndhG	ndhI	ndhA	ndhH	rps15	rps12	rps7	ndhB	rpl23	rpl2	rps19
			Paspalum	Paspalum_glaziovii	Poaceae_NC2345	NC2345	Monocots-Poales-Poaceae_NC2345	psbA	matK	rps16	psbK	psbI	psbD	psbC	psbZ	psbM	petN	rps2	atpI	atpH	atpF	atpA	rps14	ycf3	rps4	ndhJ	ndhK	ndhC	atpE	atpB	rbcL	psaI	ycf4	cemA	petA	psbJ	psbL	psbF	psbE	petL	petG	psaJ	rpl33	rps18	rpl20	rps12	clpP	psbB	psbT	psbN	psbH	petB	petD	rpoA	rps11	rpl36	infA	rps8	rpl14	rpl16	rps3	rpl22	rps19	rpl2	rpl23	ndhB	rps7	rps12	rps15	rpl32	ccsA	ndhD	psaC	ndhE	ndhG	ndhI	ndhA	ndhH	rps15	rps7	ndhB	rpl23	rpl2	rps19
			-	-	Poaceae_RL0244	RL0244	Monocots-Poales-Poaceae_RL0244	psbA	rps16	psbK	psbI	psbD	psbC	psbZ	psbM	petN	rps2	atpI	atpH	atpF	atpA	rps14	ycf3	rps4	ndhJ	ndhK	ndhC	atpE	atpB	rbcL	psaI	ycf4	cemA	petA	psbJ	psbL	psbF	psbE	petL	petG	psaJ	rpl33	rps18	rpl20	clpP	psbB	psbT	psbN	psbH	petB	petD	rpoA	rps11	rpl36	rps8	rpl14	rpl16	rps3	rps19	rpl2	rpl23	ndhB	rps7	rps12	rps15	ccsA	ndhD	psaC	ndhE	ndhG	ndhI	ndhA	ndhH	rps15	rps12	rps7	ndhB	rpl23	rpl2	rps19
				-	Poaceae_RL0459	RL0459	Monocots-Poales-Poaceae_RL0459	psbA	rps16	psbK	psbI	psbD	psbC	psbZ	psbM	petN	rps2	atpI	atpH	atpF	atpA	rps14	ycf3	rps4	ndhJ	ndhK	ndhC	atpE	atpB	rbcL	psaI	ycf4	cemA	petA	psbJ	psbL	psbF	psbE	petL	petG	psaJ	rpl33	rps18	rpl20	clpP	psbB	psbT	psbN	psbH	petB	petD	rpoA	rps11	rpl36	rps8	rpl14	rpl16	rps3	rps19	rpl2	rpl23	ndhB	rps7	rps12	rps15	ccsA	ndhD	psaC	ndhE	ndhG	ndhI	ndhA	ndhH	rps15	rps12	rps7	ndhB	rpl23	rpl2	rps19
			Paspalum	Paspalum_fimbriatum	Poaceae_NC2344	NC2344	Monocots-Poales-Poaceae_NC2344	psbA	matK	rps16	psbK	psbI	psbD	psbC	psbZ	psbM	petN	rps2	atpI	atpH	atpF	atpA	rps14	ycf3	rps4	ndhJ	ndhK	ndhC	atpE	atpB	rbcL	psaI	ycf4	cemA	petA	psbJ	psbL	psbF	psbE	petL	petG	psaJ	rpl33	rps18	rpl20	rps12	clpP	psbB	psbT	psbN	psbH	petB	petD	rpoA	rps11	rpl36	infA	rps8	rpl14	rpl16	rps3	rpl22	rps19	rpl2	rpl23	ndhB	rps7	rps12	rps15	rpl32	ccsA	ndhD	psaC	ndhE	ndhG	ndhI	ndhA	ndhH	rps15	rps7	ndhB	rpl23	rpl2	rps19
				Paspalum_dilatatum	Poaceae_NC2343	NC2343	Monocots-Poales-Poaceae_NC2343	psbA	matK	rps16	psbK	psbI	psbD	psbC	psbZ	psbM	petN	rps2	atpI	atpH	atpF	atpA	rps14	ycf3	rps4	ndhJ	ndhK	ndhC	atpE	atpB	rbcL	psaI	ycf4	cemA	petA	psbJ	psbL	psbF	psbE	petL	petG	psaJ	rpl33	rps18	rpl20	rps12	clpP	psbB	psbT	psbN	psbH	petB	petD	rpoA	rps11	rpl36	infA	rps8	rpl14	rpl16	rps3	rpl22	rps19	rpl2	rpl23	ndhB	rps7	rps12	rps15	rpl32	ccsA	ndhD	psaC	ndhE	ndhG	ndhI	ndhA	ndhH	rps15	rps7	ndhB	rpl23	rpl2	rps19
				Paspalum_paniculatum	Poaceae_NC2346	NC2346	Monocots-Poales-Poaceae_NC2346	psbA	matK	rps16	psbK	psbI	psbD	psbC	psbZ	psbM	petN	rps2	atpI	atpH	atpF	atpA	rps14	ycf3	rps4	ndhJ	ndhK	ndhC	atpE	atpB	rbcL	psaI	ycf4	cemA	petA	psbJ	psbL	psbF	psbE	petL	petG	psaJ	rpl33	rps18	rpl20	clpP	psbB	psbT	psbN	psbH	petB	petD	rpoA	rps11	rpl36	infA	rps8	rpl14	rpl16	rps3	rpl22	rps19	rpl2	rpl23	ndhB	rps7	rps12	rps15	rpl32	ccsA	ndhD	psaC	ndhE	ndhG	ndhI	ndhA	ndhH	rps15	rps7	ndhB	rpl23	rpl2	rps19
			Arundinella	Arundinella_deppeana	Poaceae_NC2112	NC2112	Monocots-Poales-Poaceae_NC2112	psbA	matK	rps16	psbK	psbI	psbD	psbC	psbZ	psbM	petN	rps2	atpI	atpH	atpF	atpA	rps14	ycf3	rps4	ndhJ	ndhK	ndhC	atpE	atpB	rbcL	psaI	ycf4	cemA	petA	psbJ	psbL	psbF	psbE	petL	petG	psaJ	rpl33	rps18	rpl20	rps12	clpP	psbB	psbT	psbN	psbH	petB	petD	rpoA	rps11	rpl36	infA	rps8	rpl14	rpl16	rps3	rpl22	rps19	rpl2	rpl23	ndhB	rps7	rps12	rps15	rpl32	ccsA	ndhD	psaC	ndhE	ndhG	ndhI	ndhA	ndhH	rps15	rps7	ndhB	rpl23	rpl2	rps19
			Garnotia	Garnotia_thailandica	Poaceae_NC2221	NC2221	Monocots-Poales-Poaceae_NC2221	psbA	matK	rps16	psbK	psbI	psbD	psbZ	psbM	petN	rps2	atpI	atpH	atpF	atpA	rps14	ycf3	rps4	ndhJ	ndhK	ndhC	atpE	atpB	rbcL	psaI	ycf4	cemA	petA	psbJ	psbL	psbF	psbE	petL	petG	psaJ	rpl33	rps18	rpl20	rps12	clpP	psbB	psbT	psbN	psbH	petB	petD	rpoA	rps11	rpl36	infA	rps8	rpl14	rpl16	rps3	rpl22	rps19	rpl2	rpl23	ndhB	rps7	rps12	rps15	rpl32	ccsA	ndhD	psaC	ndhE	ndhG	ndhI	ndhA	ndhH	rps15	rps7	ndhB	rpl23	rpl2	rps19
				Garnotia_tenella	Poaceae_NC2220	NC2220	Monocots-Poales-Poaceae_NC2220	psbA	matK	rps16	psbK	psbI	psbD	psbZ	psbM	petN	rps2	atpI	atpH	atpF	atpA	rps14	ycf3	rps4	ndhJ	ndhK	ndhC	atpE	atpB	rbcL	psaI	ycf4	cemA	petA	psbJ	psbL	psbF	psbE	petL	petG	psaJ	rpl33	rps18	rpl20	rps12	clpP	psbB	psbT	psbN	psbH	petB	petD	rpoA	rps11	rpl36	infA	rps8	rpl14	rpl16	rps3	rpl22	rps19	rpl2	rpl23	ndhB	rps7	rps12	rps15	rpl32	ccsA	ndhD	psaC	ndhE	ndhG	ndhI	ndhA	ndhH	rps15	rps7	ndhB	rpl23	rpl2
			Arthraxon	Arthraxon_microphyllus	Poaceae_NC2106	NC2106	Monocots-Poales-Poaceae_NC2106	psbA	matK	rps16	psbK	psbI	psbD	psbZ	psbM	petN	rps2	atpI	atpH	atpF	atpA	rps14	ycf3	rps4	ndhJ	ndhK	ndhC	atpE	atpB	rbcL	psaI	ycf4	cemA	petA	psbJ	psbL	psbF	psbE	petL	petG	psaJ	rpl33	rps18	rpl20	rps12	clpP	psbB	psbT	psbN	psbH	petB	petD	rpoA	rps11	rpl36	infA	rps8	rpl14	rpl16	rps3	rpl22	rps19	rpl2	rpl23	ndhB	rps7	rps12	rps15	rpl32	ccsA	ndhD	psaC	ndhE	ndhG	ndhI	ndhA	ndhH	rps15	rps7	ndhB	rpl23	rpl2	rps19
				Arthraxon_hispidus	Poaceae_NC2104	NC2104	Monocots-Poales-Poaceae_NC2104	psbA	matK	rps16	psbK	psbI	psbD	psbZ	psbM	petN	rps2	atpI	atpH	atpF	atpA	rps14	ycf3	rps4	ndhJ	ndhK	ndhC	atpE	atpB	rbcL	psaI	ycf4	cemA	petA	psbJ	psbL	psbF	psbE	petL	petG	psaJ	rpl33	rps18	rpl20	rps12	clpP	psbB	psbT	psbN	psbH	petB	petD	rpoA	rps11	rpl36	infA	rps8	rpl14	rpl16	rps3	rpl22	rps19	rpl2	rpl23	ndhB	rps7	rps12	rps15	rpl32	ccsA	ndhD	psaC	ndhE	ndhG	ndhI	ndhA	ndhH	rps15	rps7	ndhB	rpl23	rpl2	rps19
				Arthraxon_lanceolatus	Poaceae_NC2105	NC2105	Monocots-Poales-Poaceae_NC2105	psbA	matK	rps16	psbK	psbI	psbD	psbZ	psbM	petN	rps2	atpI	atpH	atpF	atpA	rps14	ycf3	rps4	ndhJ	ndhK	ndhC	atpE	atpB	rbcL	psaI	ycf4	cemA	petA	psbJ	psbL	psbF	psbE	petL	petG	psaJ	rpl33	rps18	rpl20	rps12	clpP	psbB	psbT	psbN	psbH	petB	petD	rpoA	rps11	rpl36	infA	rps8	rpl14	rpl16	rps3	rpl22	rps19	rpl2	rpl23	ndhB	rps7	rps12	rps15	rpl32	ccsA	ndhD	psaC	ndhE	ndhG	ndhI	ndhA	ndhH	rps15	rps7	ndhB	rpl23	rpl2	rps19
				Arthraxon_prionodes	Poaceae_NC2107	NC2107	Monocots-Poales-Poaceae_NC2107	psbA	matK	rps16	psbK	psbI	psbD	psbC	psbZ	psbM	petN	rps2	atpI	atpH	atpF	atpA	rps14	ycf3	rps4	ndhJ	ndhK	ndhC	atpE	atpB	rbcL	psaI	ycf4	cemA	petA	psbJ	psbL	psbF	psbE	petL	petG	psaJ	rpl33	rps18	rpl20	rps12	clpP	psbB	psbT	psbN	psbH	petB	petD	rpoA	rps11	rpl36	infA	rps8	rpl14	rpl16	rps3	rpl22	rps19	rpl2	rpl23	ndhB	rps7	rps12	rps15	rpl32	ccsA	ndhD	psaC	ndhE	ndhG	ndhI	ndhA	ndhH	rps15	rps7	ndhB	rpl23	rpl2	rps19
			Tripsacum	Tripsacum_dactyloides	Poaceae_NC2451	NC2451	Monocots-Poales-Poaceae_NC2451	psbA	rps16	psbK	psbI	psbD	psbC	psbM	rps2	atpI	atpH	atpF	atpA	rps14	rps4	ndhJ	ndhK	ndhC	atpE	atpB	rbcL	psaI	ycf4	cemA	petA	psbJ	psbL	psbF	psbE	psaJ	rpl33	rps18	rpl20	rps12	clpP	psbB	psbN	psbH	petB	petD	rpoA	rps11	rpl36	infA	rps8	rpl14	rpl16	rps3	rpl22	rps19	rpl2	rpl23	ndhB	rps7	rps15	rpl32	ndhD	ndhE	ndhG	ndhI	ndhA	ndhH	rps15	rps7	ndhB	rpl23	rpl2	rps19
			Zea	Zea_mays	Poaceae_NC2473	NC2473	Monocots-Poales-Poaceae_NC2473	psbA	matK	rps16	psbK	psbI	psbD	psbC	psbZ	psbM	petN	rps2	atpI	atpH	atpF	atpA	rps14	ycf3	rps4	ndhJ	ndhK	ndhC	atpE	atpB	rbcL	psaI	ycf4	cemA	petA	psbJ	psbL	psbF	psbE	petL	petG	psaJ	rpl33	rps18	rpl20	clpP	psbB	psbT	psbN	psbH	petB	petD	rpoA	rps11	rpl36	infA	rps8	rpl14	rpl16	rps3	rpl22	rps19	rpl2	rpl23	ndhB	rps7	rps12	rps15	rpl32	ccsA	ndhD	psaC	ndhE	ndhG	ndhI	ndhA	ndhH	rps15	rps7	ndhB	rpl23	rpl2	rps19
				Zea_diploperennis	Poaceae_NC2471	NC2471	Monocots-Poales-Poaceae_NC2471	psbA	matK	rps16	psbK	psbI	psbD	psbC	psbZ	psbM	petN	rps2	atpI	atpH	atpF	atpA	rps14	ycf3	rps4	ndhJ	ndhK	ndhC	atpE	atpB	rbcL	psaI	ycf4	cemA	petA	psbJ	psbL	psbF	psbE	petL	psaJ	rpl33	rps18	rpl20	rps12	clpP	psbB	psbT	psbN	psbH	petB	petD	rpoA	rps11	rpl36	infA	rps8	rpl14	rpl16	rps3	rpl22	rps19	rpl2	rpl23	ndhB	rps7	rps12	rps15	rpl32	ccsA	ndhD	psaC	ndhE	ndhG	ndhI	ndhA	ndhH	rps15	rps7	ndhB	rpl23	rpl2	rps19
				Zea_perennis	Poaceae_NC2475	NC2475	Monocots-Poales-Poaceae_NC2475	psbA	matK	rps16	psbK	psbI	psbD	psbC	psbZ	psbM	petN	rps2	atpI	atpH	atpF	atpA	rps14	ycf3	rps4	ndhJ	ndhK	ndhC	atpE	atpB	rbcL	psaI	ycf4	cemA	petA	psbJ	psbL	psbF	psbE	petL	petG	psaJ	rpl33	rps18	rpl20	rps12	clpP	psbB	psbT	psbN	psbH	petB	petD	rpoA	rps11	rpl36	infA	rps8	rpl14	rpl16	rps3	rpl22	rps19	rpl2	rpl23	ndhB	rps7	rps12	rps15	rpl32	ccsA	ndhD	psaC	ndhE	ndhG	ndhI	ndhA	ndhH	rps15	rps7	ndhB	rpl23	rpl2	rps19
				Zea_luxurians	Poaceae_NC2472	NC2472	Monocots-Poales-Poaceae_NC2472	psbA	matK	rps16	psbK	psbI	psbD	psbC	psbZ	psbM	petN	rps2	atpI	atpH	atpF	atpA	rps14	ycf3	rps4	ndhJ	ndhK	ndhC	atpE	atpB	rbcL	psaI	ycf4	cemA	petA	psbJ	psbL	psbF	psbE	petL	petG	psaJ	rpl33	rps18	rpl20	rps12	clpP	psbB	psbT	psbN	psbH	petB	petD	rpoA	rps11	rpl36	infA	rps8	rpl14	rpl16	rps3	rpl22	rps19	rpl2	rpl23	ndhB	rps7	rps12	rps15	rpl32	ccsA	ndhD	psaC	ndhE	ndhG	ndhI	ndhA	ndhH	rps15	rps7	ndhB	rpl23	rpl2	rps19
				Zea_nicaraguensis	Poaceae_NC2474	NC2474	Monocots-Poales-Poaceae_NC2474	psbA	matK	rps16	psbK	psbI	psbD	psbC	psbZ	psbM	petN	rps2	atpI	atpH	atpF	atpA	rps14	ycf3	rps4	ndhJ	ndhK	ndhC	atpE	atpB	rbcL	psaI	ycf4	cemA	petA	psbJ	psbL	psbF	psbE	petL	petG	psaJ	rpl33	rps18	rps12	clpP	psbB	psbT	psbN	psbH	petB	petD	rpoA	rps11	rpl36	infA	rps8	rpl14	rpl16	rps3	rpl22	rps19	rpl2	rpl23	ndhB	rps7	rps12	rps15	rpl32	ccsA	ndhD	psaC	ndhE	ndhG	ndhI	ndhA	ndhH	rps15	rps7	ndhB	rpl23	rpl2	rps19
			Polytoca	Polytoca_digitata	Poaceae_NC2366	NC2366	Monocots-Poales-Poaceae_NC2366	psbA	matK	rps16	psbK	psbI	psbD	psbZ	psbM	petN	rps2	atpI	atpH	atpF	atpA	rps14	ycf3	rps4	ndhJ	ndhK	ndhC	atpE	atpB	rbcL	psaI	ycf4	cemA	petA	psbJ	psbL	psbF	psbE	petL	petG	psaJ	rpl33	rps18	rpl20	rps12	clpP	psbB	psbT	psbN	psbH	petB	petD	rpoA	rps11	rpl36	infA	rps8	rpl14	rpl16	rps3	rpl22	rps19	rpl2	rpl23	ndhB	rps7	rps12	rps15	rpl32	ccsA	ndhD	psaC	ndhE	ndhG	ndhI	ndhA	ndhH	rps15	rps7	ndhB	rpl23	rpl2	rps19
			Andropogon	Andropogon_burmanicus	Poaceae_NC2093	NC2093	Monocots-Poales-Poaceae_NC2093	psbA	matK	rps16	psbK	psbI	psbD	psbC	psbZ	psbM	petN	rps2	atpI	atpH	atpF	atpA	rps14	ycf3	rps4	ndhJ	ndhK	ndhC	atpE	atpB	rbcL	psaI	ycf4	cemA	petA	psbJ	psbL	psbF	psbE	petL	petG	psaJ	rpl33	rps18	rpl20	rps12	clpP	psbB	psbT	psbN	psbH	petB	petD	rpoA	rps11	rpl36	infA	rps8	rpl14	rpl16	rps3	rpl22	rps19	rpl2	rpl23	ndhB	rps7	rps12	rps15	rpl32	ccsA	ndhD	psaC	ndhE	ndhG	ndhI	ndhA	ndhH	rps15	rps7	ndhB	rpl23	rpl2	rps19
			Parahyparrhenia	Parahyparrhenia_siamensis	Poaceae_NC2339	NC2339	Monocots-Poales-Poaceae_NC2339	psbA	matK	rps16	psbK	psbI	psbD	psbC	psbZ	psbM	petN	rps2	atpI	atpH	atpF	atpA	rps14	ycf3	rps4	ndhJ	ndhK	ndhC	atpE	atpB	rbcL	psaI	ycf4	cemA	petA	psbJ	psbL	psbF	psbE	petL	petG	psaJ	rpl33	rps18	rpl20	rps12	clpP	psbB	psbT	psbN	psbH	petB	petD	rpoA	rps11	rpl36	infA	rps8	rpl14	rpl16	rps3	rpl22	rps19	rpl2	rpl23	ndhB	rps7	rps12	rps15	rpl32	ccsA	ndhD	psaC	ndhE	ndhG	ndhI	ndhA	ndhH	rps15	rps7	ndhB	rpl23	rpl2	rps19
			Eriochrysis	Eriochrysis_laxa	Poaceae_NC2207	NC2207	Monocots-Poales-Poaceae_NC2207	psbA	matK	rps16	psbK	psbI	psbD	psbC	psbZ	psbM	petN	rps2	atpI	atpH	atpF	atpA	rps14	ycf3	rps4	ndhJ	ndhK	ndhC	atpE	atpB	rbcL	psaI	ycf4	cemA	petA	psbJ	psbL	psbF	psbE	petL	petG	psaJ	rpl33	rps18	rpl20	rps12	clpP	psbB	psbT	psbN	psbH	petB	petD	rpoA	rps11	rpl36	infA	rps8	rpl14	rpl16	rps3	rpl22	rps19	rpl2	rpl23	ndhB	rps7	rps12	rps15	rpl32	ccsA	ndhD	psaC	ndhE	ndhG	ndhI	ndhA	ndhH	rps15	rps7	ndhB	rpl23	rpl2	rps19
				Eriochrysis_cf.	Poaceae_NC2206	NC2206	Monocots-Poales-Poaceae_NC2206	psbA	matK	rps16	psbK	psbI	psbD	psbC	psbZ	psbM	petN	rps2	atpI	atpH	atpF	atpA	rps14	ycf3	rps4	ndhJ	ndhK	ndhC	atpE	atpB	rbcL	psaI	ycf4	cemA	petA	psbJ	psbL	psbF	psbE	petL	petG	psaJ	rpl33	rps18	rpl20	rps12	clpP	psbB	psbT	psbN	psbH	petB	petD	rpoA	rps11	rpl36	infA	rps8	rpl14	rpl16	rps3	rpl22	rps19	rpl2	rpl23	ndhB	rps7	rps12	rps15	rpl32	ccsA	ndhD	psaC	ndhE	ndhG	ndhI	ndhA	ndhH	rps15	rps7	ndhB	rpl23	rpl2	rps19
			Ischaemum	Ischaemum_afrum	Poaceae_NC2252	NC2252	Monocots-Poales-Poaceae_NC2252	psbA	matK	rps16	psbK	psbI	psbD	psbC	psbZ	psbM	petN	rps2	atpI	atpH	atpF	atpA	rps14	ycf3	rps4	ndhJ	ndhK	ndhC	atpE	atpB	rbcL	psaI	ycf4	cemA	petA	psbJ	psbL	psbF	psbE	petL	petG	psaJ	rpl33	rps18	rpl20	rps12	clpP	psbB	psbT	psbN	psbH	petB	petD	rpoA	rps11	rpl36	infA	rps8	rpl14	rpl16	rps3	rpl22	rps19	rpl2	rpl23	ndhB	rps7	rps12	rps15	rpl32	ccsA	ndhD	psaC	ndhE	ndhG	ndhI	ndhA	ndhH	rps15	rps7	ndhB	rpl23	rpl2	rps19
			Rottboellia	Rottboellia_cochinchinensis	Poaceae_NC2379	NC2379	Monocots-Poales-Poaceae_NC2379	psbA	matK	rps16	psbK	psbI	psbD	psbC	psbZ	psbM	petN	rps2	atpI	atpH	atpF	atpA	rps14	ycf3	rps4	ndhJ	ndhK	ndhC	atpE	atpB	rbcL	psaI	ycf4	cemA	petA	psbJ	psbL	psbF	psbE	petL	petG	psaJ	rpl33	rps18	rpl20	rps12	clpP	psbB	psbT	psbN	psbH	petB	petD	rpoA	rps11	rpl36	infA	rps8	rpl14	rpl16	rps3	rpl22	rps19	rpl2	rpl23	ndhB	rps7	rps12	rps15	rpl32	ccsA	ndhD	psaC	ndhE	ndhG	ndhI	ndhA	ndhH	rps15	rps7	ndhB	rpl23	rpl2	rps19
			-	-	Poaceae_RL0539	RL0539	Monocots-Poales-Poaceae_RL0539	psbA	rps16	psbK	psbI	psbD	psbC	psbZ	psbM	petN	rps2	atpI	atpH	atpF	atpA	rps14	ndhJ	ndhK	ndhC	atpE	atpB	rbcL	psaI	petA	psbJ	psbL	psbF	psbE	petL	petG	psaJ	rpl33	rps18	rpl20	clpP	psbB	psbT	psbN	psbH	petB	petD	rpoA	rpl2	rps12	rps12	rpl2
			Mnesithea	Mnesithea_helferi	Poaceae_NC2287	NC2287	Monocots-Poales-Poaceae_NC2287	psbA	matK	rps16	psbK	psbI	psbD	psbC	psbZ	psbM	petN	rps2	atpI	atpH	atpF	atpA	rps14	ycf3	rps4	ndhJ	ndhK	ndhC	atpE	atpB	rbcL	psaI	ycf4	cemA	petA	psbJ	psbL	psbF	psbE	petL	petG	psaJ	rpl33	rps18	rpl20	rps12	clpP	psbB	psbT	psbN	psbH	petB	petD	rpoA	rps11	rpl36	infA	rps8	rpl14	rpl16	rps3	rpl22	rps19	rpl2	rpl23	ndhB	rps7	rps12	rps15	rpl32	ccsA	ndhD	psaC	ndhE	ndhG	ndhI	ndhA	ndhH	rps15	rps7	ndhB	rpl23	rpl2	rps19
			Eremochloa	Eremochloa_ophiuroides	Poaceae_NC2199	NC2199	Monocots-Poales-Poaceae_NC2199	psbA	matK	rps16	psbK	psbI	psbD	psbC	psbZ	psbM	petN	rps2	atpI	atpH	atpF	atpA	rps14	rps4	ndhJ	ndhK	ndhC	atpE	atpB	rbcL	psaI	ycf4	cemA	petA	psbJ	psbL	psbF	psbE	petL	petG	psaJ	rpl33	rps18	rpl20	rps12	clpP	psbB	psbT	psbN	psbH	petB	petD	rpoA	rps11	rpl36	infA	rps8	rpl14	rpl16	rps3	rpl22	rps19	rpl2	rpl23	ndhB	rps7	rps12	rps15	rpl32	ccsA	ndhD	psaC	ndhE	ndhG	ndhI	ndhA	ndhH	rps15	rps7	ndhB	rpl23	rpl2	rps19
				Eremochloa_ciliaris	Poaceae_NC2197	NC2197	Monocots-Poales-Poaceae_NC2197	psbA	matK	rps16	psbK	psbI	psbD	psbC	psbZ	psbM	petN	rps2	atpI	atpH	atpF	atpA	rps14	ycf3	rps4	ndhJ	ndhK	ndhC	atpE	atpB	rbcL	psaI	ycf4	cemA	petA	psbJ	psbL	psbF	psbE	petL	petG	psaJ	rpl33	rps18	rpl20	rps12	clpP	psbB	psbT	psbN	psbH	petB	petD	rpoA	rps11	rpl36	infA	rps8	rpl14	rpl16	rps3	rpl22	rps19	rpl2	rpl23	ndhB	rps7	rps12	rps15	rpl32	ccsA	ndhD	psaC	ndhE	ndhG	ndhI	ndhA	ndhH	rps15	rps7	ndhB	rpl23	rpl2	rps19
				Eremochloa_eriopoda	Poaceae_NC2198	NC2198	Monocots-Poales-Poaceae_NC2198	psbA	matK	rps16	psbK	psbI	psbD	psbC	psbZ	psbM	petN	rps2	atpI	atpH	atpF	atpA	rps14	ycf3	rps4	ndhJ	ndhK	ndhC	atpE	atpB	rbcL	psaI	ycf4	cemA	petA	psbJ	psbL	psbF	psbE	petL	petG	psaJ	rpl33	rps18	rpl20	rps12	clpP	psbB	psbT	psbN	psbH	petB	petD	rpoA	rps11	rpl36	infA	rps8	rpl14	rpl16	rps3	rpl22	rps19	rpl2	rpl23	ndhB	rps7	rps12	rps15	rpl32	ccsA	ndhD	psaC	ndhE	ndhG	ndhI	ndhA	ndhH	rps15	rps7	ndhB	rpl23	rpl2	rps19
			Kerriochloa	Kerriochloa_siamensis	Poaceae_NC2254	NC2254	Monocots-Poales-Poaceae_NC2254	psbA	matK	rps16	psbK	psbI	psbD	psbC	psbZ	psbM	petN	rps2	atpI	atpH	atpF	atpA	rps14	ycf3	rps4	ndhJ	ndhK	ndhC	atpE	atpB	rbcL	psaI	ycf4	cemA	petA	psbJ	psbL	psbF	psbE	petL	petG	psaJ	rpl33	rps18	rpl20	rps12	clpP	psbB	psbT	psbN	psbH	petB	petD	rpoA	rps11	rpl36	infA	rps8	rpl14	rpl16	rps3	rpl22	rps19	rpl2	rpl23	ndhB	rps7	rps12	rps15	ccsA	ndhD	psaC	ndhE	ndhG	ndhI	ndhA	ndhH	rps15	rps7	ndhB	rpl23	rpl2	rps19
			Saccharum	Saccharum_arundinaceum	Poaceae_NC2382	NC2382	Monocots-Poales-Poaceae_NC2382	psbA	matK	psbK	psbI	psbD	psbC	psbZ	psbM	petN	rps2	atpI	atpH	atpF	atpA	rps14	ycf3	rps4	ndhJ	ndhK	ndhC	atpE	atpB	rbcL	psaI	ycf4	cemA	petA	psbJ	psbL	psbF	psbE	petL	petG	psaJ	rpl33	rps18	rpl20	rps12	clpP	psbB	psbT	psbN	psbH	petB	petD	rpoA	rps11	rpl36	infA	rps8	rpl14	rpl16	rps3	rpl22	rps19	rpl2	rpl23	ndhB	rps7	rps15	rpl32	ccsA	ndhD	psaC	ndhE	ndhG	ndhI	ndhA	ndhH	rps15	rps7	ndhB	rpl23	rpl2	rps19
			Eulaliopsis	Eulaliopsis_binata	Poaceae_NC2208	NC2208	Monocots-Poales-Poaceae_NC2208	psbA	matK	rps16	psbK	psbI	psbD	psbC	psbZ	psbM	petN	rps2	atpI	atpH	atpF	atpA	rps14	ycf3	rps4	ndhJ	ndhK	ndhC	atpE	atpB	rbcL	psaI	ycf4	cemA	petA	psbJ	psbL	psbF	psbE	petL	petG	psaJ	rpl33	rps18	rpl20	rps12	clpP	psbB	psbT	psbN	psbH	petB	petD	rpoA	rps11	rpl36	infA	rps8	rpl14	rpl16	rps3	rpl22	rps19	rpl2	rpl23	ndhB	rps7	rps12	rps15	rpl32	ccsA	ndhD	psaC	ndhE	ndhG	ndhI	ndhA	ndhH	rps15	rps7	ndhB	rpl23	rpl2	rps19
			Dimeria	Dimeria_ornithopoda	Poaceae_NC2174	NC2174	Monocots-Poales-Poaceae_NC2174	psbA	matK	rps16	psbK	psbI	psbD	psbC	psbZ	psbM	petN	rps2	atpI	atpH	atpF	atpA	rps14	ycf3	rps4	ndhJ	ndhK	ndhC	atpE	atpB	rbcL	psaI	ycf4	cemA	petA	psbJ	psbL	psbF	psbE	petL	petG	psaJ	rpl33	rps18	rpl20	rps12	clpP	psbB	psbT	psbN	psbH	petB	petD	rpoA	rps11	rpl36	infA	rps8	rpl14	rpl16	rps3	rpl22	rps19	rpl2	rpl23	ndhB	rps7	rps12	rps15	rpl32	ccsA	ndhD	psaC	ndhE	ndhG	ndhI	ndhA	ndhH	rps15	rps7	ndhB	rpl23	rpl2	rps19
			-	-	Poaceae_RL0552	RL0552	Monocots-Poales-Poaceae_RL0552	psbA	rps16	psbK	psbI	psbD	psbC	psbZ	psbM	petN	rps2	atpI	atpH	atpF	atpA	rps14	ycf3	rps4	ndhJ	ndhK	ndhC	atpE	atpB	rbcL	psaI	petA	psbJ	psbL	psbF	psbE	petL	petG	psaJ	rpl33	rps18	rpl20	clpP	psbB	psbT	psbN	psbH	petB	petD	rpoA	rpl2	rps12	rps12	rpl2
			Pogonatherum	Pogonatherum_paniceum	Poaceae_NC2365	NC2365	Monocots-Poales-Poaceae_NC2365	psbA	matK	rps16	psbK	psbI	psbD	psbC	psbZ	psbM	petN	rps2	atpI	atpH	atpF	atpA	rps14	ycf3	rps4	ndhJ	ndhK	ndhC	atpE	atpB	rbcL	psaI	ycf4	cemA	petA	psbJ	psbL	psbF	psbE	petL	petG	psaJ	rpl33	rps18	rpl20	rps12	clpP	psbB	psbT	psbN	psbH	petB	petD	rpoA	rps11	rpl36	infA	rps8	rpl14	rpl16	rps3	rpl22	rps19	rpl2	rpl23	ndhB	rps7	rps12	rps15	rpl32	ccsA	ndhD	psaC	ndhE	ndhG	ndhI	ndhA	ndhH	rps15	rps7	ndhB	rpl23	rpl2	rps19
			Germainia	Germainia_capitata	Poaceae_NC2223	NC2223	Monocots-Poales-Poaceae_NC2223	psbA	matK	rps16	psbK	psbI	psbD	psbC	psbZ	psbM	petN	rps2	atpI	atpH	atpF	atpA	rps14	ycf3	rps4	ndhJ	ndhK	ndhC	atpE	atpB	rbcL	psaI	ycf4	cemA	petA	psbJ	psbL	psbF	psbE	petL	petG	psaJ	rpl33	rps18	rpl20	rps12	clpP	psbB	psbT	psbN	psbH	petB	petD	rpoA	rps11	rpl36	infA	rps8	rpl14	rpl16	rps3	rpl22	rps19	rpl2	rpl23	ndhB	rps7	rps12	rps15	rpl32	ccsA	ndhD	psaC	ndhE	ndhG	ndhI	ndhA	ndhH	rps15	rps7	ndhB	rpl23	rpl2	rps19
			Sorghum	Sorghum_timorense	Poaceae_NC2406	NC2406	Monocots-Poales-Poaceae_NC2406	rps19	psbA	matK	rps16	psbK	psbI	psbD	psbC	psbM	petN	rps2	atpI	atpH	atpF	atpA	rps14	ycf3	rps4	ndhJ	ndhK	ndhC	atpE	atpB	rbcL	rpl23	psaI	ycf4	cemA	petA	psbJ	psbL	psbF	psbE	petL	petG	psaJ	rpl33	rps18	rpl20	rps12	clpP	psbB	psbT	psbN	psbH	petB	petD	rpoA	rps11	rpl36	infA	rps8	rpl14	rpl16	rps3	rpl22	rps19	rpl2	rpl23	ndhB	rps7	rps12	rps15	rpl32	ccsA	ndhD	psaC	ndhE	ndhG	ndhI	ndhA	ndhH	rps15	rps7	ndhB	rpl23	rpl2
			Saccharum	Saccharum_hildebrandtii	Poaceae_NC2383	NC2383	Monocots-Poales-Poaceae_NC2383	psbA	matK	rps16	psbK	psbI	psbD	psbC	psbZ	psbM	petN	rps2	atpI	atpH	atpF	atpA	rps14	ycf3	rps4	ndhJ	ndhK	ndhC	atpE	atpB	rbcL	psaI	ycf4	cemA	petA	psbJ	psbL	psbF	psbE	petL	petG	psaJ	rpl33	rps18	rpl20	clpP	psbB	psbT	psbN	psbH	petB	petD	rpoA	rps11	rpl36	infA	rps8	rpl14	rpl16	rps3	rpl22	rps19	rpl2	rpl23	ndhB	rps7	rps12	rps15	rpl32	ccsA	ndhD	psaC	ndhE	ndhG	ndhI	ndhA	ndhH	rps15	rps7	ndhB	rpl23	rpl2	rps19
			Hemisorghum	Hemisorghum_mekongense	Poaceae_NC2232	NC2232	Monocots-Poales-Poaceae_NC2232	psbA	matK	rps16	psbK	psbI	psbD	psbC	psbZ	psbM	petN	rps2	atpI	atpH	atpF	atpA	rps14	ycf3	rps4	ndhJ	ndhK	ndhC	atpE	atpB	rbcL	psaI	ycf4	cemA	petA	psbJ	psbL	psbF	psbE	petL	petG	psaJ	rpl33	rps18	rpl20	rps12	clpP	psbB	psbT	psbN	psbH	petB	petD	rpoA	rps11	rpl36	infA	rps8	rpl14	rpl16	rps3	rpl22	rps19	rpl2	rpl23	ndhB	rps7	rps12	rps15	rpl32	ccsA	ndhD	psaC	ndhE	ndhG	ndhI	ndhA	ndhH	rps15	rps7	ndhB	rpl23	rpl2	rps19
			Sorghum	Sorghum_bicolor	Poaceae_NC2405	NC2405	Monocots-Poales-Poaceae_NC2405	rps19	psbA	matK	rps16	psbK	psbI	psbD	psbC	psbZ	psbM	petN	rps2	atpI	atpH	atpF	atpA	rps14	ycf3	rps4	ndhJ	ndhK	ndhC	atpE	atpB	rbcL	rpl23	psaI	ycf4	cemA	petA	psbJ	psbL	psbF	psbE	petL	petG	psaJ	rpl33	rps18	rpl20	rps12	clpP	psbB	psbT	psbN	psbH	petB	petD	rpoA	rps11	rpl36	infA	rps8	rpl14	rpl16	rps3	rpl22	rps19	rpl2	rpl23	ndhB	rps7	rps12	rps15	rpl32	ccsA	ndhD	psaC	ndhE	ndhG	ndhI	ndhA	ndhH	rps15	rps7	ndhB	rpl23	rpl2
			Pseudosorghum	Pseudosorghum_fasciculare	Poaceae_NC2373	NC2373	Monocots-Poales-Poaceae_NC2373	psbA	matK	rps16	psbK	psbI	psbD	psbC	psbZ	psbM	petN	rps2	atpI	atpH	atpF	atpA	rps14	ycf3	rps4	ndhJ	ndhK	ndhC	atpE	atpB	rbcL	psaI	ycf4	cemA	petA	psbJ	psbL	psbF	psbE	petL	petG	psaJ	rpl33	rps18	rpl20	rps12	clpP	psbB	psbT	psbN	psbH	petB	petD	rpoA	rps11	rpl36	infA	rps8	rpl14	rpl16	rps3	rpl22	rps19	rpl2	rpl23	ndhB	rps7	rps12	rps15	rpl32	ccsA	ndhD	psaC	ndhE	ndhG	ndhI	ndhA	ndhH	rps15	rps7	ndhB	rpl23	rpl2	rps19
			Miscanthus	Miscanthus_x	Poaceae_NC2286	NC2286	Monocots-Poales-Poaceae_NC2286	psbA	matK	rps16	psbK	psbI	psbD	psbC	psbZ	psbM	petN	rps2	atpI	atpH	atpF	atpA	rps14	ycf3	rps4	ndhJ	ndhK	ndhC	atpE	atpB	rbcL	psaI	ycf4	cemA	petA	psbJ	psbL	psbF	psbE	petL	petG	psaJ	rpl33	rps18	rpl20	rps12	clpP	psbB	psbT	psbN	psbH	petB	petD	rpoA	rps11	rpl36	infA	rps8	rpl14	rpl16	rps3	rpl22	rps19	rpl2	rpl23	ndhB	rps7	rps15	rpl32	ccsA	ndhD	psaC	ndhE	ndhG	ndhI	ndhA	ndhH	rps15	rps7	ndhB	rpl23	rpl2	rps19
				Miscanthus_sacchariflorus	Poaceae_NC2283	NC2283	Monocots-Poales-Poaceae_NC2283	psbA	matK	rps16	psbK	psbI	psbD	psbC	psbZ	psbM	petN	rps2	atpI	atpH	atpF	atpA	rps14	ycf3	rps4	ndhJ	ndhK	ndhC	atpE	atpB	rbcL	rpl23	psaI	ycf4	cemA	petA	psbJ	psbL	psbF	psbE	petL	petG	psaJ	rpl33	rps18	rpl20	rps12	clpP	psbB	psbT	psbN	psbH	petB	petD	rpoA	rps11	rpl36	infA	rps8	rpl14	rpl16	rps3	rpl22	rps19	rpl2	rpl23	ndhB	rps7	rps12	ycf1	rps15	rpl32	ccsA	ndhD	psaC	ndhE	ndhG	ndhI	ndhA	ndhH	rps15	ycf1	rps7	ndhB	rpl23	rpl2	rps19
				Miscanthus_sinensis	Poaceae_NC2284	NC2284	Monocots-Poales-Poaceae_NC2284	psbA	matK	rps16	psbK	psbI	psbD	psbC	psbZ	psbM	petN	rps2	atpI	atpH	atpF	atpA	rps14	ycf3	rps4	ndhJ	ndhK	ndhC	atpE	atpB	rbcL	rpl23	psaI	ycf4	cemA	petA	psbJ	psbL	psbF	psbE	petL	petG	psaJ	rpl33	rps18	rpl20	rps12	clpP	psbB	psbT	psbN	psbH	petB	petD	rpoA	rps11	rpl36	infA	rps8	rpl14	rpl16	rps3	rpl22	rps19	rpl2	rpl23	ndhB	rps7	rps12	ycf1	rps15	rpl32	ccsA	ndhD	psaC	ndhE	ndhG	ndhI	ndhA	ndhH	rps15	ycf1	rps7	ndhB	rpl23	rpl2	rps19
				Miscanthus_floridulus	Poaceae_NC2281	NC2281	Monocots-Poales-Poaceae_NC2281	psbA	matK	rps16	psbK	psbI	psbD	psbC	psbZ	psbM	petN	rps2	atpI	atpH	atpF	atpA	rps14	ycf3	rps4	ndhJ	ndhK	ndhC	atpE	atpB	rbcL	psaI	ycf4	cemA	petA	psbJ	psbL	psbF	psbE	petL	petG	psaJ	rpl33	rps18	rpl20	rps12	clpP	psbB	psbT	psbN	psbH	petB	petD	rpoA	rps11	rpl36	infA	rps8	rpl14	rpl16	rps3	rpl22	rps19	rpl2	rpl23	ndhB	rps7	rps15	rpl32	ccsA	ndhD	psaC	ndhE	ndhG	ndhI	ndhA	ndhH	rps15	rps7	ndhB	rpl23	rpl2	rps19
				Miscanthus_transmorrisonensis	Poaceae_NC2285	NC2285	Monocots-Poales-Poaceae_NC2285	psbA	matK	rps16	psbK	psbI	psbD	psbC	psbZ	psbM	petN	rps2	atpI	atpH	atpF	atpA	rps14	ycf3	rps4	ndhJ	ndhK	ndhC	atpE	atpB	rbcL	psaI	ycf4	cemA	petA	psbJ	psbL	psbF	psbE	petL	petG	psaJ	rpl33	rps18	rpl20	rps12	clpP	psbB	psbT	psbN	psbH	petB	petD	rpoA	rps11	rpl36	infA	rps8	rpl14	rpl16	rps3	rpl22	rps19	rpl2	rpl23	ndhB	rps7	rps15	rpl32	ccsA	ndhD	psaC	ndhE	ndhG	ndhI	ndhA	ndhH	rps15	rps7	ndhB	rpl23	rpl2	rps19
			-	-	Poaceae_RL0750	RL0750	Monocots-Poales-Poaceae_RL0750	psbA	rps16	psbK	psbI	psbD	psbC	psbZ	psbM	petN	rps2	atpI	atpH	atpF	atpA	rps14	ycf3	rps4	ndhJ	ndhK	ndhC	atpE	atpB	rbcL	psaI	ycf4	cemA	petA	psbJ	psbL	psbF	psbE	petL	petG	psaJ	rpl33	rps18	rpl20	clpP	psbB	psbT	psbN	psbH	petB	petD	rpoA	rps11	rpl36	rps8	rpl14	rpl16	rps3	rps19	rpl2	rpl23	ndhB	rps7	rps12	rps15	ccsA	ndhD	psaC	ndhE	ndhG	ndhI	ndhA	ndhH	rps15	rps12	rps7	ndhB	rpl23	rpl2	rps19
			Miscanthus	Miscanthus_junceus	Poaceae_NC2282	NC2282	Monocots-Poales-Poaceae_NC2282	psbA	matK	rps16	psbK	psbI	psbD	psbC	psbZ	psbM	petN	rps2	atpI	atpH	atpF	atpA	rps14	ycf3	rps4	ndhJ	ndhK	ndhC	atpE	atpB	rbcL	psaI	ycf4	cemA	petA	psbJ	psbL	psbF	psbE	petL	petG	psaJ	rpl33	rps18	rpl20	rps12	clpP	psbB	psbT	psbN	psbH	petB	petD	rpoA	rps11	rpl36	infA	rps8	rpl14	rpl16	rps3	rpl22	rps19	rpl2	rpl23	ndhB	rps7	rps15	rpl32	ccsA	ndhD	psaC	ndhE	ndhG	ndhI	ndhA	ndhH	rps15	rps7	ndhB	rpl23	rpl2	rps19
			Saccharum	Saccharum_spontaneum	Poaceae_NC2386	NC2386	Monocots-Poales-Poaceae_NC2386	psbA	matK	psbK	psbI	psbD	psbC	psbZ	psbM	petN	rps2	atpI	atpH	atpF	atpA	rps14	rps4	ndhJ	ndhK	ndhC	atpE	atpB	rbcL	psaI	cemA	petA	psbJ	psbL	psbF	psbE	petL	petG	psaJ	rpl33	rps18	rpl20	rps12	clpP	psbB	psbT	psbN	psbH	petB	petD	rpoA	rps11	rpl36	rps8	rpl14	rpl16	rps3	rpl22	rps19	rpl2	rpl23	ndhB	rps7	rpl32	ccsA	ndhD	psaC	ndhE	ndhG	ndhI	ndhA	ndhH	rps7	ndhB	rpl23	rpl2	rps19
				Saccharum_hybrid	Poaceae_NC2384	NC2384	Monocots-Poales-Poaceae_NC2384	psbA	matK	rps16	psbK	psbI	psbD	psbC	psbZ	psbM	petN	rps2	atpI	atpH	atpF	atpA	rps14	ycf3	rps4	ndhJ	ndhK	ndhC	atpE	atpB	rbcL	psaI	ycf4	cemA	petA	psbJ	psbL	psbF	psbE	petL	petG	psaJ	rpl33	rps18	rpl20	rps12	clpP	psbB	psbT	psbN	psbH	petB	petD	rpoA	rps11	rpl36	infA	rps8	rpl14	rpl16	rps3	rpl22	rps19	rpl2	rpl23	ndhB	rps7	rps15	rpl32	ccsA	ndhD	psaC	ndhE	ndhG	ndhI	ndhA	ndhH	rps15	rps7	ndhB	rpl23	rpl2	rps19
				Saccharum_officinarum	Poaceae_NC2385	NC2385	Monocots-Poales-Poaceae_NC2385	psbA	matK	rps16	psbK	psbI	psbD	psbC	psbZ	psbM	petN	rps2	atpI	atpH	atpF	atpA	rps14	ycf3	rps4	ndhJ	ndhK	ndhC	atpE	atpB	rbcL	psaI	ycf4	cemA	petA	psbJ	psbL	psbF	psbE	petL	petG	psaJ	rpl33	rps18	rpl20	rps12	clpP	psbB	psbT	psbN	psbH	petB	petD	rpoA	rps11	rpl36	infA	rps8	rpl14	rpl16	rps3	rpl22	rps19	rpl2	rpl23	ndhB	rps7	rps15	rpl32	ccsA	ndhD	psaC	ndhE	ndhG	ndhI	ndhA	ndhH	rps15	rps7	ndhB	rpl23	rpl2	rps19
			Apluda	Apluda_mutica	Poaceae_NC2100	NC2100	Monocots-Poales-Poaceae_NC2100	psbA	matK	rps16	psbK	psbI	psbD	psbC	psbZ	psbM	petN	rps2	atpI	atpH	atpF	atpA	rps14	ycf3	rps4	ndhJ	ndhK	ndhC	atpE	atpB	rbcL	psaI	ycf4	cemA	petA	psbJ	psbL	psbF	psbE	petL	petG	psaJ	rpl33	rps18	rpl20	rps12	clpP	psbB	psbT	psbN	psbH	petB	petD	rpoA	rps11	rpl36	infA	rps8	rpl14	rpl16	rps3	rpl22	rps19	rpl2	rpl23	ndhB	rps7	rps12	rps15	rpl32	ccsA	ndhD	psaC	ndhE	ndhG	ndhI	ndhA	ndhH	rps15	rps7	ndhB	rpl23	rpl2	rps19
			Sorghastrum	Sorghastrum_nutans	Poaceae_NC2404	NC2404	Monocots-Poales-Poaceae_NC2404	psbA	matK	rps16	psbK	psbI	psbD	psbC	psbZ	psbM	petN	rps2	atpI	atpH	atpF	atpA	rps14	ycf3	rps4	ndhJ	ndhK	ndhC	atpE	atpB	rbcL	psaI	ycf4	cemA	petA	psbJ	psbL	psbF	psbE	petL	petG	psaJ	rpl33	rps18	rpl20	rps12	clpP	psbB	psbT	psbN	psbH	petB	petD	rpoA	rps11	rpl36	infA	rps8	rpl14	rpl16	rps3	rpl22	rps19	rpl2	rpl23	ndhB	rps7	rps12	rps15	rpl32	ccsA	ndhD	psaC	ndhE	ndhG	ndhI	ndhA	ndhH	rps15	rps7	ndhB	rpl23	rpl2	rps19
			Diheteropogon	Diheteropogon_amplectens	Poaceae_NC2173	NC2173	Monocots-Poales-Poaceae_NC2173	psbA	matK	rps16	psbK	psbI	psbD	psbC	psbZ	psbM	petN	rps2	atpI	atpH	atpF	atpA	rps14	ycf3	rps4	ndhJ	ndhK	ndhC	atpE	atpB	rbcL	psaI	ycf4	cemA	petA	psbJ	psbL	psbF	psbE	petL	petG	psaJ	rpl33	rps18	rpl20	rps12	clpP	psbB	psbT	psbN	psbH	petB	petD	rpoA	rps11	rpl36	infA	rps8	rpl14	rpl16	rps3	rpl22	rps19	rpl2	rpl23	ndhB	rps7	rps12	rps15	rpl32	ccsA	ndhD	psaC	ndhE	ndhG	ndhI	ndhA	ndhH	rps15	rps7	ndhB	rpl23	rpl2	rps19
			Andropogon	Andropogon_abyssinicus	Poaceae_NC2092	NC2092	Monocots-Poales-Poaceae_NC2092	psbA	matK	rps16	psbK	psbI	psbD	psbC	psbZ	psbM	petN	rps2	atpI	atpH	atpF	atpA	rps14	ycf3	rps4	ndhJ	ndhK	ndhC	atpE	atpB	rbcL	psaI	ycf4	cemA	petA	psbJ	psbL	psbF	psbE	petL	petG	psaJ	rpl33	rps18	rpl20	rps12	clpP	psbB	psbT	psbN	psbH	petB	petD	rpoA	rps11	rpl36	infA	rps8	rpl14	rpl16	rps3	rpl22	rps19	rpl2	rpl23	ndhB	rps7	rps12	rps15	rpl32	ccsA	ndhD	psaC	ndhE	ndhG	ndhI	ndhA	ndhH	rps15	rps7	ndhB	rpl23	rpl2	rps19
				Andropogon_distachyos	Poaceae_NC2095	NC2095	Monocots-Poales-Poaceae_NC2095	psbA	matK	rps16	psbK	psbI	psbD	psbC	psbZ	psbM	petN	rps2	atpI	atpH	atpF	atpA	rps14	ycf3	rps4	ndhJ	ndhK	ndhC	atpE	atpB	rbcL	psaI	ycf4	cemA	petA	psbJ	psbL	psbF	psbE	petL	petG	psaJ	rpl33	rps18	rpl20	rps12	clpP	psbB	psbT	psbN	psbH	petB	petD	rpoA	rps11	rpl36	infA	rps8	rpl14	rpl16	rps3	rpl22	rps19	rpl2	rpl23	ndhB	rps7	rps12	rps15	rpl32	ccsA	ndhD	psaC	ndhE	ndhG	ndhI	ndhA	ndhH	rps15	rps7	ndhB	rpl23	rpl2	rps19
			-	-	Poaceae_RL0236	RL0236	Monocots-Poales-Poaceae_RL0236	psbA	rps16	psbK	psbI	psbD	psbC	psbZ	psbM	petN	rps2	atpI	atpH	atpF	atpA	rps14	ycf3	rps4	ndhJ	ndhK	ndhC	atpE	atpB	rbcL	psaI	ycf4	cemA	petA	psbJ	psbL	psbF	psbE	petL	petG	psaJ	rpl33	rps18	rpl20	clpP	psbB	psbT	psbN	psbH	petB	petD	rpoA	rps11	rpl36	rps8	rpl14	rpl16	rps3	rps19	rpl2	rpl23	ndhB	rps7	rps12	rps15	ccsA	ndhD	psaC	ndhE	ndhG	ndhI	ndhA	ndhH	rps15	rps12	rps7	ndhB	rpl23	rpl2	rps19
			Hyparrhenia	Hyparrhenia_diplandra	Poaceae_NC2243	NC2243	Monocots-Poales-Poaceae_NC2243	psbA	matK	rps16	psbK	psbI	psbD	psbC	psbZ	psbM	petN	rps2	atpI	atpH	atpF	atpA	rps14	ycf3	rps4	ndhJ	ndhK	ndhC	atpE	atpB	rbcL	psaI	ycf4	cemA	petA	psbJ	psbL	psbF	psbE	petL	petG	psaJ	rpl33	rps18	rpl20	rps12	clpP	psbB	psbT	psbN	psbH	petB	petD	rpoA	rps11	rpl36	infA	rps8	rpl14	rpl16	rps3	rpl22	rps19	rpl2	rpl23	ndhB	rps7	rps12	rps15	rpl32	ccsA	ndhD	psaC	ndhE	ndhG	ndhI	ndhA	ndhH	rps15	rps7	ndhB	rpl23	rpl2	rps19
				Hyparrhenia_subplumosa	Poaceae_NC2244	NC2244	Monocots-Poales-Poaceae_NC2244	psbA	matK	rps16	psbK	psbI	psbD	psbC	psbZ	psbM	petN	rps2	atpI	atpH	atpF	atpA	rps14	ycf3	rps4	ndhJ	ndhK	ndhC	atpE	atpB	rbcL	psaI	ycf4	cemA	petA	psbJ	psbL	psbF	psbE	petL	petG	psaJ	rpl33	rps18	rpl20	rps12	clpP	psbB	psbT	psbN	psbH	petB	petD	rpoA	rps11	rpl36	infA	rps8	rpl14	rpl16	rps3	rpl22	rps19	rpl2	rpl23	ndhB	rps7	rps12	rps15	rpl32	ccsA	ndhD	psaC	ndhE	ndhG	ndhI	ndhA	ndhH	rps15	rps7	ndhB	rpl23	rpl2	rps19
			Andropogon	Andropogon_fastigiatus	Poaceae_NC2096	NC2096	Monocots-Poales-Poaceae_NC2096	psbA	matK	rps16	psbK	psbI	psbD	psbC	psbZ	psbM	petN	rps2	atpI	atpH	atpF	atpA	rps14	ycf3	rps4	ndhJ	ndhK	ndhC	atpE	atpB	rbcL	psaI	ycf4	cemA	petA	psbJ	psbL	psbF	psbE	petL	petG	psaJ	rpl33	rps18	rpl20	rps12	clpP	psbB	psbT	psbN	psbH	petB	petD	rpoA	rps11	rpl36	infA	rps8	rpl14	rpl16	rps3	rpl22	rps19	rpl2	rpl23	ndhB	rps7	rps12	rps15	rpl32	ccsA	ndhD	psaC	ndhE	ndhG	ndhI	ndhA	ndhH	rps15	rps7	ndhB	rpl23	rpl2	rps19
			Schizachyrium	Schizachyrium_tenerum	Poaceae_NC2400	NC2400	Monocots-Poales-Poaceae_NC2400	psbA	matK	rps16	psbK	psbI	psbD	psbC	psbZ	psbM	petN	rps2	atpI	atpH	atpF	atpA	rps14	ycf3	rps4	ndhJ	ndhK	ndhC	atpE	atpB	rbcL	psaI	ycf4	cemA	petA	psbJ	psbL	psbF	psbE	petL	petG	psaJ	rpl33	rps18	rpl20	rps12	clpP	psbB	psbT	psbN	psbH	petB	petD	rpoA	rps11	rpl36	infA	rps8	rpl14	rpl16	rps3	rpl22	rps19	rpl2	rpl23	ndhB	rps7	rps12	rps15	rpl32	ccsA	ndhD	psaC	ndhE	ndhG	ndhI	ndhA	ndhH	rps15	rps7	ndhB	rpl23	rpl2	rps19
				Schizachyrium_imberbe	Poaceae_NC2396	NC2396	Monocots-Poales-Poaceae_NC2396	psbA	matK	rps16	psbK	psbI	psbD	psbC	psbZ	psbM	petN	rps2	atpI	atpH	atpF	atpA	rps14	ycf3	rps4	ndhJ	ndhK	ndhC	atpE	atpB	rbcL	psaI	ycf4	cemA	petA	psbJ	psbL	psbF	psbE	petL	petG	psaJ	rpl33	rps18	rpl20	rps12	clpP	psbB	psbT	psbN	psbH	petB	petD	rpoA	rps11	rpl36	infA	rps8	rpl14	rpl16	rps3	rpl22	rps19	rpl2	rpl23	ndhB	rps7	rps12	rps15	rpl32	ccsA	ndhD	psaC	ndhE	ndhG	ndhI	ndhA	ndhH	rps15	rps7	ndhB	rpl23	rpl2	rps19
			Andropogon	Andropogon_chinensis	Poaceae_NC2094	NC2094	Monocots-Poales-Poaceae_NC2094	psbA	matK	rps16	psbK	psbI	psbD	psbC	psbZ	psbM	petN	rps2	atpI	atpH	atpF	atpA	rps14	ycf3	rps4	ndhJ	ndhK	ndhC	atpE	atpB	rbcL	psaI	ycf4	cemA	petA	psbJ	psbL	psbF	psbE	petL	petG	psaJ	rpl33	rps18	rpl20	rps12	clpP	psbB	psbT	psbN	psbH	petB	petD	rpoA	rps11	rpl36	infA	rps8	rpl14	rpl16	rps3	rpl22	rps19	rpl2	rpl23	ndhB	rps7	rps12	rps15	rpl32	ccsA	ndhD	psaC	ndhE	ndhG	ndhI	ndhA	ndhH	rps15	rps7	ndhB	rpl23	rpl2	rps19
			Schizachyrium	Schizachyrium_brevifolium	Poaceae_NC2394	NC2394	Monocots-Poales-Poaceae_NC2394	psbA	matK	rps16	psbK	psbI	psbD	psbC	psbZ	psbM	petN	rps2	atpI	atpH	atpF	atpA	rps14	ycf3	rps4	ndhJ	ndhK	ndhC	atpE	atpB	rbcL	psaI	ycf4	cemA	petA	psbJ	psbL	psbF	psbE	petL	petG	psaJ	rpl33	rps18	rpl20	rps12	clpP	psbB	psbT	psbN	psbH	petB	petD	rpoA	rps11	rpl36	infA	rps8	rpl14	rpl16	rps3	rpl22	rps19	rpl2	rpl23	ndhB	rps7	rps12	rps15	rpl32	ccsA	ndhD	psaC	ndhE	ndhG	ndhI	ndhA	ndhH	rps15	rps7	ndhB	rpl23	rpl2	rps19
				Schizachyrium_exile	Poaceae_NC2395	NC2395	Monocots-Poales-Poaceae_NC2395	psbA	matK	rps16	psbK	psbI	psbD	psbC	psbZ	psbM	petN	rps2	atpI	atpH	atpF	atpA	rps14	ycf3	rps4	ndhJ	ndhK	ndhC	atpE	atpB	rbcL	psaI	ycf4	cemA	petA	psbJ	psbL	psbF	psbE	petL	petG	psaJ	rpl33	rps18	rpl20	rps12	clpP	psbB	psbT	psbN	psbH	petB	petD	rpoA	rps11	rpl36	infA	rps8	rpl14	rpl16	rps3	rpl22	rps19	rpl2	rpl23	ndhB	rps7	rps12	rps15	rpl32	ccsA	ndhD	psaC	ndhE	ndhG	ndhI	ndhA	ndhH	rps15	rps7	ndhB	rpl23	rpl2	rps19
				Schizachyrium_sanguineum	Poaceae_NC2397	NC2397	Monocots-Poales-Poaceae_NC2397	psbA	matK	rps16	psbK	psbI	psbD	psbC	psbZ	psbM	petN	rps2	atpI	atpH	atpF	atpA	rps14	ycf3	rps4	ndhJ	ndhK	ndhC	atpE	atpB	rbcL	psaI	ycf4	cemA	petA	psbJ	psbL	psbF	psbE	petL	petG	psaJ	rpl33	rps18	rpl20	rps12	clpP	psbB	psbT	psbN	psbH	petB	petD	rpoA	rps11	rpl36	infA	rps8	rpl14	rpl16	rps3	rpl22	rps19	rpl2	rpl23	ndhB	rps7	rps12	rps15	rpl32	ccsA	ndhD	psaC	ndhE	ndhG	ndhI	ndhA	ndhH	rps15	rps7	ndhB	rpl23	rpl2	rps19
				Schizachyrium_spicatum	Poaceae_NC2399	NC2399	Monocots-Poales-Poaceae_NC2399	psbA	matK	rps16	psbK	psbI	psbD	psbC	psbZ	psbM	petN	rps2	atpI	atpH	atpF	atpA	rps14	ycf3	rps4	ndhJ	ndhK	ndhC	atpE	atpB	rbcL	psaI	ycf4	cemA	petA	psbJ	psbL	psbF	psbE	petL	petG	psaJ	rpl33	rps18	rpl20	rps12	clpP	psbB	psbT	psbN	psbH	petB	petD	rpoA	rps11	rpl36	infA	rps8	rpl14	rpl16	rps3	rpl22	rps19	rpl2	rpl23	ndhB	rps7	rps12	rps15	rpl32	ccsA	ndhD	psaC	ndhE	ndhG	ndhI	ndhA	ndhH	rps15	rps7	ndhB	rpl23	rpl2	rps19
				Schizachyrium_scoparium	Poaceae_NC2398	NC2398	Monocots-Poales-Poaceae_NC2398	psbA	matK	rps16	psbK	psbI	psbD	psbC	psbZ	psbM	petN	rps2	atpI	atpH	atpF	atpA	rps14	ycf3	rps4	ndhJ	ndhK	ndhC	atpE	atpB	rbcL	psaI	ycf4	cemA	petA	psbJ	psbL	psbF	psbE	petL	petG	psaJ	rpl33	rps18	rpl20	rps12	clpP	psbB	psbT	psbN	psbH	petB	petD	rpoA	rps11	rpl36	infA	rps8	rpl14	rpl16	rps3	rpl22	rps19	rpl2	rpl23	ndhB	rps7	rps12	rps15	rpl32	ccsA	ndhD	psaC	ndhE	ndhG	ndhI	ndhA	ndhH	rps15	rps7	ndhB	rpl23	rpl2	rps19
			Cymbopogon	Cymbopogon_flexuosus	Poaceae_NC2160	NC2160	Monocots-Poales-Poaceae_NC2160	psbA	matK	rps16	psbK	psbI	psbD	psbC	psbZ	psbM	petN	rps2	atpI	atpH	atpF	atpA	rps14	ycf3	rps4	ndhJ	ndhK	ndhC	atpE	atpB	rbcL	psaI	ycf4	cemA	petA	psbJ	psbL	psbF	psbE	petL	petG	psaJ	rpl33	rps18	rpl20	rps12	clpP	psbB	psbT	psbN	psbH	petB	petD	rpoA	rps11	rpl36	infA	rps8	rpl14	rpl16	rps3	rpl22	rps19	rpl2	rpl23	ndhB	rps7	rps12	rps15	rpl32	ccsA	ndhD	psaC	ndhE	ndhG	ndhI	ndhA	ndhH	rps15	rps7	ndhB	rpl23	rpl2	rps19
			-	-	Poaceae_RL0771	RL0771	Monocots-Poales-Poaceae_RL0771	psbA	rps16	psbK	psbI	psbD	psbC	psbZ	psbM	petN	rps2	atpI	atpH	atpF	atpA	rps14	ycf3	rps4	ndhJ	ndhK	ndhC	atpE	atpB	rbcL	psaI	ycf4	cemA	petA	psbJ	psbL	psbF	psbE	petL	petG	psaJ	rpl33	rps18	rpl20	clpP	psbB	psbT	psbN	psbH	petB	petD	rpoA	rps11	rpl36	rps8	rpl14	rpl16	rps3	rps19	rpl2	rpl23	ndhB	rps7	rps12	rps15	ccsA	ndhD	psaC	ndhE	ndhG	ndhI	ndhA	ndhH	rps15	rps12	rps7	ndhB	rpl23	rpl2	rps19
			Iseilema	Iseilema_macratherum	Poaceae_NC2253	NC2253	Monocots-Poales-Poaceae_NC2253	psbA	matK	rps16	psbK	psbI	psbD	psbC	psbZ	psbM	petN	rps2	atpI	atpH	atpF	atpA	rps14	ycf3	rps4	ndhJ	ndhK	ndhC	atpE	atpB	rbcL	psaI	ycf4	cemA	petA	psbJ	psbL	psbF	psbE	petL	petG	psaJ	rpl33	rps18	rpl20	rps12	clpP	psbB	psbT	psbN	psbH	petB	petD	rpoA	rps11	rpl36	infA	rps8	rpl14	rpl16	rps3	rpl22	rps19	rpl2	rpl23	ndhB	rps7	rps12	rps15	rpl32	ccsA	ndhD	psaC	ndhE	ndhG	ndhI	ndhA	ndhH	rps15	rps7	ndhB	rpl23	rpl2	rps19
			Bothriochloa	Bothriochloa_alta	Poaceae_NC2125	NC2125	Monocots-Poales-Poaceae_NC2125	psbA	matK	rps16	psbK	psbI	psbD	psbC	psbZ	psbM	petN	rps2	atpI	atpH	atpF	atpA	rps14	ycf3	rps4	ndhJ	ndhK	ndhC	atpE	atpB	rbcL	psaI	ycf4	cemA	petA	psbJ	psbL	psbF	psbE	petL	petG	psaJ	rpl33	rps18	rpl20	rps12	clpP	psbB	psbT	psbN	psbH	petB	petD	rpoA	rps11	rpl36	infA	rps8	rpl14	rpl16	rps3	rpl22	rps19	rpl2	rpl23	ndhB	rps7	rps12	rps15	rpl32	ccsA	ndhD	psaC	ndhE	ndhG	ndhI	ndhA	ndhH	rps15	rps7	ndhB	rpl23	rpl2	rps19
			Dichanthium	Dichanthium_sericeum	Poaceae_NC2172	NC2172	Monocots-Poales-Poaceae_NC2172	psbA	matK	rps16	psbK	psbI	psbD	psbC	psbZ	psbM	petN	rps2	atpI	atpH	atpF	atpA	rps14	ycf3	rps4	ndhJ	ndhK	ndhC	atpE	atpB	rbcL	psaI	ycf4	cemA	petA	psbJ	psbL	psbF	psbE	petL	petG	psaJ	rpl33	rps18	rpl20	rps12	clpP	psbB	psbT	psbN	psbH	petB	petD	rpoA	rps11	rpl36	infA	rps8	rpl14	rpl16	rps3	rpl22	rps19	rpl2	rpl23	ndhB	rps7	rps12	rps15	rpl32	ccsA	ndhD	psaC	ndhE	ndhG	ndhI	ndhA	ndhH	rps15	rps7	ndhB	rpl23	rpl2	rps19
			-	-	Poaceae_RL0198	RL0198	Monocots-Poales-Poaceae_RL0198	psbA	rps16	psbK	psbI	psbD	psbC	psbZ	psbM	petN	rps2	atpI	atpH	atpF	atpA	rps14	ycf3	rps4	ndhJ	ndhK	ndhC	atpE	atpB	rbcL	psaI	ycf4	cemA	petA	psbJ	psbL	psbF	psbE	petL	petG	psaJ	rpl33	rps18	rpl20	psbT	psbN	psbH	petB	rps11	rpl36	rpl2	rps12	rps12	rpl2
			Capillipedium	Capillipedium_venustum	Poaceae_NC2136	NC2136	Monocots-Poales-Poaceae_NC2136	psbA	matK	rps16	psbK	psbI	psbD	psbC	psbZ	psbM	petN	rps2	atpI	atpH	atpF	atpA	rps14	ycf3	rps4	ndhJ	ndhK	ndhC	atpE	atpB	rbcL	psaI	ycf4	cemA	petA	psbJ	psbL	psbF	psbE	petL	petG	psaJ	rpl33	rps18	rpl20	rps12	clpP	psbB	psbT	psbN	psbH	petB	petD	rpoA	rps11	rpl36	infA	rps8	rpl14	rpl16	rps3	rpl22	rps19	rpl2	rpl23	ndhB	rps7	rps12	rps15	rpl32	ccsA	ndhD	psaC	ndhE	ndhG	ndhI	ndhA	ndhH	rps15	rps7	ndhB	rpl23	rpl2	rps19
			Themeda	Themeda_villosa	Poaceae_NC2441	NC2441	Monocots-Poales-Poaceae_NC2441	psbA	matK	rps16	psbK	psbI	psbD	psbC	psbZ	psbM	petN	rps2	atpI	atpH	atpF	atpA	rps14	ycf3	rps4	ndhJ	ndhK	ndhC	atpE	atpB	rbcL	psaI	ycf4	cemA	petA	psbJ	psbL	psbF	psbE	petL	petG	psaJ	rpl33	rps18	rpl20	rps12	clpP	psbB	psbT	psbN	psbH	petB	petD	rpoA	rps11	rpl36	infA	rps8	rpl14	rpl16	rps3	rpl22	rps19	rpl2	rpl23	ndhB	rps7	rps12	rps15	rpl32	ccsA	ndhD	psaC	ndhE	ndhG	ndhI	ndhA	ndhH	rps15	rps7	ndhB	rpl23	rpl2	rps19
				Themeda_arundinacea	Poaceae_NC2438	NC2438	Monocots-Poales-Poaceae_NC2438	psbA	matK	rps16	psbK	psbI	psbD	psbC	psbZ	psbM	petN	rps2	atpI	atpH	atpF	atpA	rps14	ycf3	rps4	ndhJ	ndhK	ndhC	atpE	atpB	rbcL	psaI	ycf4	cemA	petA	psbJ	psbL	psbF	psbE	petL	petG	psaJ	rpl33	rps18	rpl20	rps12	clpP	psbB	psbT	psbN	psbH	petB	petD	rpoA	rps11	rpl36	infA	rps8	rpl14	rpl16	rps3	rpl22	rps19	rpl2	rpl23	ndhB	rps7	rps12	rps15	rpl32	ccsA	ndhD	psaC	ndhE	ndhG	ndhI	ndhA	ndhH	rps15	rps7	ndhB	rpl23	rpl2	rps19
			-	-	Poaceae_RL0421	RL0421	Monocots-Poales-Poaceae_RL0421	psbA	rps16	psbK	psbI	psbD	psbC	psbZ	psbM	petN	rps2	atpI	atpH	atpF	atpA	rps14	ycf3	rps4	ndhJ	ndhK	ndhC	atpE	atpB	rbcL	psaI	ycf4	cemA	petA	psbJ	psbL	psbF	psbE	petL	petG	psaJ	rpl33	rps18	rpl20	clpP	psbB	psbT	psbN	psbH	petB	petD	rpoA	rps11	rpl36	rps8	rpl14	rpl16	rps3	rps19	rpl2	rpl23	ndhB	rps7	rps12	rps15	ccsA	ndhD	psaC	ndhE	ndhG	ndhI	ndhA	ndhH	rps15	rps12	rps7	ndhB	rpl23	rpl2	rps19
			Themeda	Themeda_quadrivalvis	Poaceae_NC2439	NC2439	Monocots-Poales-Poaceae_NC2439	psbA	matK	rps16	psbK	psbI	psbD	psbC	psbZ	psbM	petN	rps2	atpI	atpH	atpF	atpA	rps14	ycf3	rps4	ndhJ	ndhK	ndhC	atpE	atpB	rbcL	psaI	ycf4	cemA	petA	psbJ	psbL	psbF	psbE	petL	petG	psaJ	rps18	rpl20	rps12	clpP	psbB	psbT	psbN	psbH	petB	petD	rpoA	rps11	rpl36	infA	rps8	rpl14	rpl16	rps3	rpl22	rps19	rpl2	rpl23	ndhB	rps7	rps12	rps15	rpl32	ccsA	ndhD	psaC	ndhE	ndhG	ndhI	ndhA	ndhH	rps15	rps7	ndhB	rpl23	rpl2	rps19
				Themeda_arguens	Poaceae_NC2437	NC2437	Monocots-Poales-Poaceae_NC2437	psbA	matK	rps16	psbK	psbI	psbD	psbC	psbZ	psbM	petN	rps2	atpI	atpH	atpF	atpA	rps14	ycf3	rps4	ndhJ	ndhK	ndhC	atpE	atpB	rbcL	psaI	ycf4	cemA	petA	psbJ	psbL	psbF	psbE	petL	petG	psaJ	rpl33	rps18	rpl20	rps12	clpP	psbB	psbT	psbN	psbH	petB	petD	rpoA	rps11	rpl36	infA	rps8	rpl14	rpl16	rps3	rpl22	rps19	rpl2	rpl23	ndhB	rps7	rps12	rps15	rpl32	ccsA	ndhD	psaC	ndhE	ndhG	ndhI	ndhA	ndhH	rps15	rps7	ndhB	rpl23	rpl2	rps19
				Themeda_sp.	Poaceae_NC2440	NC2440	Monocots-Poales-Poaceae_NC2440	psbA	matK	rps16	psbK	psbI	psbD	psbC	psbZ	psbM	petN	rps2	atpI	atpH	atpF	atpA	rps14	ycf3	rps4	ndhJ	ndhK	ndhC	atpE	atpB	rbcL	psaI	ycf4	cemA	petA	psbJ	psbL	psbF	psbE	petL	petG	psaJ	rpl33	rps18	rpl20	rps12	clpP	psbB	psbT	psbN	psbH	petB	petD	rpoA	rps11	rpl36	infA	rps8	rpl14	rpl16	rps3	rpl22	rps19	rpl2	rpl23	ndhB	rps7	rps12	rps15	rpl32	ccsA	ndhD	psaC	ndhE	ndhG	ndhI	ndhA	ndhH	rps15	rps7	ndhB	rpl23	rpl2	rps19
Ceratophyllales	Ceratophyllales	Ceratophyllaceae	Ceratophyllum	Ceratophyllum_demersum	Ceratophyllaceae_NC869	NC869	Ceratophyllales-Ceratophyllales-Ceratophyllaceae_NC869	psbA	matK	rps16	psbK	psbI	atpA	atpF	atpH	atpI	rps2	petN	psbM	psbD	psbC	psbZ	rps14	ycf3	rps4	ndhJ	ndhK	ndhC	atpE	atpB	rbcL	accD	psaI	ycf4	cemA	petA	psbJ	psbL	psbF	psbE	petL	petG	psaJ	rpl33	rps18	rpl20	rps12	clpP	psbB	psbT	psbN	psbH	petB	petD	rpoA	rps11	rpl36	infA	rps8	rpl14	rpl16	rps3	rpl22	rps19	rpl2	rpl23	ndhB	rps7	rps12	rpl32	ccsA	ndhD	psaC	ndhE	ndhG	ndhI	ndhA	ndhH	rps15	ycf1	rps7	ndhB	rpl23	rpl2
Eudicots	Ranunculales	Eupteleaceae	Euptelea	Euptelea_pleiosperma	Eupteleaceae_NC1078	NC1078	Eudicots-Ranunculales-Eupteleaceae_NC1078	psbA	matK	rps16	psbK	psbI	atpA	atpF	atpH	atpI	rps2	petN	psbM	psbD	psbC	psbZ	rps4	ycf3	rps4	ndhJ	ndhK	ndhC	atpE	atpB	rbcL	accD	psaI	ycf4	cemA	petA	psbJ	psbL	psbF	psbE	petL	petG	psaJ	rpl33	rps18	rpl20	rps12	clpP	psbB	psbT	psbN	psbH	petB	petD	rpoA	rps11	rpl36	infA	rps8	rpl14	rpl16	rps3	rpl22	rps19	rpl2	rpl23	ndhB	rps7	rps12	rpl32	ccsA	ndhD	psaC	ndhE	ndhG	ndhI	ndhA	ndhH	rps15	ycf1	rps7	ndhB	rpl23	rpl2
		Papaveraceae	Coreanomecon	Coreanomecon_hylomeconoides	Papaveraceae_NC1911	NC1911	Eudicots-Ranunculales-Papaveraceae_NC1911	psbA	matK	rps16	psbK	psbI	atpA	atpF	atpH	atpI	rps2	petN	psbM	psbD	psbC	psbZ	rps14	ycf3	rps4	ndhJ	ndhK	ndhC	atpE	atpB	rbcL	accD	psaI	ycf4	cemA	petA	psbJ	psbL	psbF	psbE	petL	petG	psaJ	rpl33	rps18	rpl20	rps12	clpP	psbB	psbT	psbN	psbH	petB	petD	rpoA	rps11	rpl36	infA	rps8	rpl14	rpl16	rps3	rpl22	rps19	rpl2	rpl23	ndhB	rps7	rps12	rpl32	ccsA	ndhD	psaC	ndhE	ndhG	ndhI	ndhA	ndhH	rps15	ycf1	rps7	ndhB	rpl23	rpl2
			Papaver	Papaver_orientale	Papaveraceae_NC1912	NC1912	Eudicots-Ranunculales-Papaveraceae_NC1912	psbA	matK	rps16	psbK	psbI	atpA	atpF	atpH	atpI	rps2	petN	psbM	psbD	psbC	psbZ	rps14	ycf3	rps4	ndhJ	ndhK	ndhC	atpE	atpB	rbcL	accD	psaI	ycf4	cemA	petA	psbJ	psbL	psbF	psbE	petL	petG	psaJ	rpl33	rps18	rpl20	rps12	clpP	psbB	psbT	psbN	psbH	petB	petD	rpoA	rps11	rpl36	infA	rps8	rpl14	rpl16	rps3	rpl22	rps19	rpl2	rpl23	ndhB	rps7	rps12	rpl32	ccsA	ndhD	psaC	ndhE	ndhG	ndhI	ndhA	ndhH	rps15	ycf1	rps7	ndhB	rpl23	rpl2
				Papaver_rhoeas	Papaveraceae_NC1913	NC1913	Eudicots-Ranunculales-Papaveraceae_NC1913	psbA	matK	rps16	psbK	psbI	atpA	atpF	atpH	atpI	rps2	petN	psbM	psbD	psbC	psbZ	rps14	ycf3	rps4	ndhJ	ndhK	ndhC	atpE	atpB	rbcL	accD	psaI	ycf4	cemA	petA	psbJ	psbL	psbF	psbE	petL	petG	psaJ	rpl33	rps18	rpl20	rps12	clpP	psbB	psbT	psbN	psbH	petB	petD	rpoA	rps11	rpl36	infA	rps8	rpl14	rpl16	rps3	rpl22	rps19	rpl2	rpl23	ndhB	rps7	rps12	rpl32	ccsA	ndhD	psaC	ndhE	ndhG	ndhI	ndhA	ndhH	rps15	ycf1	rps7	ndhB	rpl23	rpl2
				Papaver_somniferum	Papaveraceae_NC1914	NC1914	Eudicots-Ranunculales-Papaveraceae_NC1914	psbA	matK	rps16	psbK	psbI	atpA	atpF	atpH	atpI	rps2	petN	psbM	psbD	psbC	psbZ	rps14	ycf3	rps4	ndhJ	ndhK	ndhC	atpE	atpB	rbcL	accD	psaI	ycf4	cemA	petA	psbJ	psbL	psbF	psbE	petL	petG	psaJ	rpl33	rps18	rpl20	rps12	clpP	psbB	psbT	psbN	psbH	petB	petD	rpoA	rps11	rpl36	infA	rps8	rpl14	rpl16	rps3	rpl22	rps19	rpl2	rpl23	ndhB	rps7	rps12	rpl32	ccsA	ndhD	psaC	ndhE	ndhG	ndhI	ndhA	ndhH	rps15	ycf1	rps7	ndhB	rpl23	rpl2
		Circaeasteraceae	Circaeaster	Circaeaster_agrestis	Circaeasteraceae_NC917	NC917	Eudicots-Ranunculales-Circaeasteraceae_NC917	psbA	matK	rps16	rbcL	atpE	atpB	ndhC	ndhK	ndhJ	rps4	ycf3	rps14	psbZ	psbC	psbD	psbM	petN	rps2	atpI	atpH	atpF	atpA	psbI	psbK	petA	cemA	ycf4	psaI	psbJ	psbL	psbF	psbE	petL	petG	psaJ	rpl33	rps18	rpl20	rps12	clpP	psbB	psbT	psbN	psbH	petB	petD	rpoA	rps11	rpl36	rps8	rpl14	rpl16	rps3	rpl22	rps19	rpl2	rpl23	ndhB	rps7	rps12	rpl32	ycf1	rps15	ndhH	ndhA	ndhI	ndhG	ndhE	psaC	ndhD	ccsA	rpl32	rps7	ndhB	rpl23	rpl2	rps19
			Kingdonia	Kingdonia_uniflora	Circaeasteraceae_NC918	NC918	Eudicots-Ranunculales-Circaeasteraceae_NC918	psbA	matK	rps16	accD	rbcL	atpE	atpB	ndhJ	rps4	ycf3	rps14	psbZ	psbC	psbD	psbM	petN	rps2	atpI	atpH	atpF	atpA	psbI	psbK	psaI	ycf4	cemA	petA	psbJ	psbL	psbF	psbE	petL	petG	psaJ	rpl33	rps18	rpl20	rps12	clpP	psbB	psbT	psbN	psbH	petB	petD	rpoA	rps11	rpl36	infA	rps8	rpl14	rpl16	rps3	rpl22	rps19	rpl2	rpl23	rps7	rps12	ycf1	rps15	ccsA	psaC	ndhE	rpl32	rps15	ycf1	rps7	rpl23	rpl2	rps19
		Lardizabalaceae	Decaisnea	Decaisnea_insignis	Lardizabalaceae_NC1416	NC1416	Eudicots-Ranunculales-Lardizabalaceae_NC1416	psbA	matK	rps16	psbK	psbI	atpA	atpF	atpH	atpI	rps2	petN	psbM	psbD	psbC	psbZ	rps14	ycf3	rps4	ndhJ	ndhK	ndhC	atpE	atpB	rbcL	accD	psaI	ycf4	cemA	petA	psbJ	psbL	psbF	psbE	petL	petG	psaJ	rpl33	rps18	rpl20	rps12	clpP	psbB	psbT	psbN	psbH	petB	petD	rpoA	rps11	rpl36	infA	rps8	rpl14	rpl16	rps3	rpl22	rps19	rpl2	rpl32	ndhB	rps7	rps12	rpl32	ccsA	ndhD	psaC	ndhE	ndhG	ndhI	ndhA	ndhH	rps15	ycf1	rps7	ndhB	rpl32	rpl2
			Akebia	Akebia_trifoliata	Lardizabalaceae_NC1415	NC1415	Eudicots-Ranunculales-Lardizabalaceae_NC1415	psbA	matK	rps16	psbK	psbI	atpA	atpF	atpI	rps2	petN	psbM	psbD	psbC	psbZ	rps14	ycf3	rps4	ndhJ	ndhK	ndhC	atpE	atpB	rbcL	accD	psaI	ycf4	cemA	petA	psbJ	psbL	psbF	psbE	petL	petG	psaJ	rpl33	rps18	rpl20	rps12	clpP	psbB	psbT	psbN	psbH	petB	petD	rpoA	rps11	rpl36	infA	rps8	rpl14	rpl16	rps3	rpl22	rps19	rpl2	rpl23	ndhB	rps7	rps12	rpl32	ccsA	ndhD	psaC	ndhE	ndhG	ndhI	ndhA	ndhH	rps15	ycf1	rps7	ndhB	rpl23	rpl2
				Akebia_quinata	Lardizabalaceae_NC1414	NC1414	Eudicots-Ranunculales-Lardizabalaceae_NC1414	psbA	matK	rps16	psbK	psbI	atpA	atpF	atpH	atpI	rps2	petN	psbM	psbD	psbC	psbZ	rps14	ycf3	rps4	ndhJ	ndhK	ndhC	atpE	atpB	rbcL	accD	psaI	ycf4	cemA	petA	psbJ	psbL	psbF	psbE	petL	petG	psaJ	rpl33	rps18	rpl20	rps12	clpP	psbB	psbT	psbN	psbH	petB	petD	rpoA	rps11	rpl36	infA	rps8	rpl14	rpl16	rps3	rpl22	rps19	rpl2	rpl23	ndhB	rps7	rps12	rpl32	ccsA	ndhD	psaC	ndhE	ndhG	ndhI	ndhA	ndhH	rps15	ycf1	rps7	ndhB	rpl23	rpl2
		Menispermaceae	-	-	Menispermaceae_RL1024	RL1024	Eudicots-Ranunculales-Menispermaceae_RL1024	psbA	matK	rps16	psbK	psbI	atpA	atpF	atpH	atpI	rps2	petN	psbM	psbD	psbC	psbZ	rps14	ycf3	rps4	ndhJ	ndhK	ndhC	atpE	atpB	rbcL	accD	psaI	ycf4	cemA	petA	psbJ	psbL	psbF	psbE	petL	petG	psaJ	rpl33	rps18	rpl20	clpP	psbB	psbT	psbN	psbH	petB	petD	rpoA	rps11	rpl36	rps8	rpl14	rpl16	rps3	rpl22	rps19	rpl2	rpl23	ndhB	rps7	rps12	rpl32	ccsA	ndhD	psaC	ndhE	ndhG	ndhI	ndhA	ndhH	rps15	ycf1	rps12	rps7	ndhB	rpl23	rpl2
				-	Menispermaceae_RL0417	RL0417	Eudicots-Ranunculales-Menispermaceae_RL0417	psbA	rps16	psbK	psbI	atpA	atpF	atpH	atpI	rps2	petN	psbM	psbD	psbC	psbZ	rps14	ycf3	rps4	ndhJ	ndhK	ndhC	atpE	atpB	rbcL	psaI	ycf4	cemA	petA	psbJ	psbL	psbF	psbE	petL	petG	psaJ	rpl33	rps18	rpl20	clpP	psbB	psbT	psbN	psbH	petB	petD	rpoA	rps11	rpl36	rps8	rpl14	rpl16	rps3	rpl22	rps19	rpl2	rpl23	ndhB	rps7	rps12	rpl32	ccsA	ndhD	psaC	ndhE	ndhG	ndhI	ndhA	ndhH	rps15	rps12	rps7	ndhB	rpl23	rpl2
			Stephania	Stephania_japonica	Menispermaceae_NC1652	NC1652	Eudicots-Ranunculales-Menispermaceae_NC1652	psbA	matK	rps16	psbK	psbI	atpA	atpF	atpH	atpI	rps2	petN	psbM	psbD	psbC	psbZ	rps14	ycf3	rps4	ndhJ	ndhK	ndhC	atpE	atpB	rbcL	accD	psaI	ycf4	cemA	petA	psbJ	psbL	psbF	psbE	petL	petG	psaJ	rpl33	rps18	rpl20	rps12	clpP	psbB	psbT	psbN	psbH	petB	petD	rpoA	rps11	rpl36	infA	rps8	rpl14	rpl16	rps3	rpl22	rps19	rpl2	rpl23	ndhB	rps7	rps12	rpl32	ccsA	ndhD	psaC	ndhE	ndhG	ndhI	ndhA	ndhH	rps15	ycf1	rps7	ndhB	rpl23	rpl2
			-	-	Menispermaceae_RL0523	RL0523	Eudicots-Ranunculales-Menispermaceae_RL0523	psbA	rps16	psbK	psbI	atpA	atpF	atpH	atpI	rps2	petN	psbM	psbD	psbC	psbZ	rps14	ycf3	rps4	ndhJ	ndhK	ndhC	atpE	atpB	rbcL	accD	psaI	ycf4	cemA	petA	psbJ	psbL	psbF	psbE	petL	petG	psaJ	rpl33	rps18	rpl20	psbT	psbN	psbH	petB	rps11	rpl36	rpl2	rps12	rps12	rpl2
				-	Menispermaceae_RL0212	RL0212	Eudicots-Ranunculales-Menispermaceae_RL0212	psbA	rps16	psbK	psbI	atpA	atpF	atpH	atpI	rps2	petN	psbM	psbD	psbC	psbZ	rps14	ycf3	rps4	ndhJ	ndhK	ndhC	atpE	atpB	rbcL	accD	psaI	ycf4	cemA	petA	psbJ	psbL	psbF	psbE	petL	petG	psaJ	rpl33	rps18	rpl20	clpP	psbB	psbT	psbN	psbH	petB	rps11	rpl36	rpl2	rps12	rps12	rpl2
		Berberidaceae	Nandina	Nandina_domestica	Berberidaceae_NC539	NC539	Eudicots-Ranunculales-Berberidaceae_NC539	psbA	matK	rps16	psbK	psbI	atpA	atpF	atpH	atpI	rps2	petN	psbM	psbD	psbC	psbZ	rps14	ycf3	rps4	ndhJ	ndhK	ndhC	atpE	atpB	rbcL	accD	psaI	ycf4	cemA	petA	psbJ	psbL	psbF	psbE	petL	petG	psaJ	rpl33	rps18	rpl20	rps12	clpP	psbB	psbT	psbN	psbH	petB	petD	rpoA	rps11	rpl36	infA	rps8	rpl14	rpl16	rps3	rpl22	rps19	rpl2	rpl23	ndhB	rps7	rps12	rpl32	ccsA	ndhD	psaC	ndhE	ndhG	ndhI	ndhA	ndhH	rps15	ycf1	rps7	ndhB	rpl23	rpl2
			Gymnospermium	Gymnospermium_microrrhynchum	Berberidaceae_NC538	NC538	Eudicots-Ranunculales-Berberidaceae_NC538	psbA	matK	rps16	psbK	psbI	atpA	atpF	atpH	atpI	rps2	petN	psbM	psbD	psbC	rps14	ycf3	rps4	ndhJ	ndhK	ndhC	atpE	atpB	rbcL	psaI	ycf4	cemA	petA	psbJ	psbL	psbF	psbE	petL	petG	psaJ	rpl33	rps18	rpl20	clpP	psbT	psbN	psbH	petB	petD	rpoA	rps11	rpl36	infA	rps8	rpl14	rpl16	rps3	rpl22	rps19	rpl2	rpl23	ndhB	rps7	rps12	ycf1	rpl32	ccsA	ndhD	psaC	ndhE	ndhG	ndhI	ndhA	ndhH	rps15	ycf1	rps7	ndhB	rpl23	rpl2	rps19
			Berberis	Berberis_bealei	Berberidaceae_NC523	NC523	Eudicots-Ranunculales-Berberidaceae_NC523	psbA	matK	rps16	psbK	psbI	atpA	atpF	atpH	atpI	rps2	petN	psbM	psbD	psbC	rps14	ycf3	rps4	ndhJ	ndhK	ndhC	atpE	atpB	rbcL	accD	psaI	ycf4	cemA	petA	psbJ	psbL	psbF	psbE	petL	petG	psaJ	rpl33	rps18	rpl20	rps12	clpP	psbB	psbT	psbN	psbH	petB	petD	rps11	rpl36	infA	rps8	rpl14	rpl16	rps3	rpl22	rps19	rpl2	rpl23	ndhB	rps7	rps12	ycf1	rps15	ndhH	ndhA	ndhI	ndhG	ndhE	psaC	ndhD	ccsA	rpl32	ycf1	rps12	rps7	ndhB	rpl23	rpl2	rps19	rpl22	rps3	rpl16	rpl14	rps8	infA	rpl36	rps11	petD	petB	psbH	psbN	psbT	psbB
				Berberis_amurensis	Berberidaceae_NC522	NC522	Eudicots-Ranunculales-Berberidaceae_NC522	psbA	matK	rps16	psbK	psbI	atpA	atpF	atpH	atpI	rps2	petN	psbM	psbD	psbC	rps14	ycf3	rps4	ndhJ	ndhK	ndhC	atpE	atpB	rbcL	psaI	ycf4	cemA	petA	psbJ	psbL	psbF	psbE	petL	petG	psaJ	rpl33	rps18	rpl20	clpP	psbT	psbN	psbH	petB	petD	rps11	rpl36	infA	rps8	rpl14	rpl16	rps3	rpl22	rps19	rpl2	rpl23	ndhB	rps7	rps12	rpl32	ccsA	ndhD	psaC	ndhE	ndhG	ndhI	ndhA	ndhH	rps15	rps7	ndhB	rpl23	rpl2	rps19	rpl22	rps3	rpl16	rpl14	rps8	infA	rpl36	rps11	petD	petB	psbH	psbN	psbT
				Berberis_koreana	Berberidaceae_NC524	NC524	Eudicots-Ranunculales-Berberidaceae_NC524	psbA	matK	rps16	psbK	psbI	atpA	atpF	atpH	atpI	rps2	petN	psbM	psbD	psbC	rps14	ycf3	rps4	ndhJ	ndhK	ndhC	atpE	atpB	rbcL	psaI	ycf4	cemA	petA	psbJ	psbL	psbF	psbE	petL	petG	psaJ	rpl33	rps18	clpP	rpl20	psbT	psbN	psbH	petB	petD	rps11	rpl36	infA	rps8	rpl14	rpl16	rps3	rpl22	rps19	rpl2	rpl23	ndhB	rps7	rps12	rpl32	ccsA	ndhD	psaC	ndhE	ndhG	ndhI	ndhA	ndhH	rps15	rps7	ndhB	rpl23	rpl2	rps19	rpl22	rps3	rpl16	rpl14	rps8	infA	rpl36	rps11	petD	petB	psbH	psbN	psbT
			Epimedium	Epimedium_koreanum	Berberidaceae_NC534	NC534	Eudicots-Ranunculales-Berberidaceae_NC534	psbA	matK	rps16	psbK	psbI	atpA	atpF	atpH	atpI	rps2	petN	psbM	psbD	psbC	psbZ	rps14	ycf3	rps4	ndhJ	ndhK	ndhC	atpE	atpB	rbcL	accD	psaI	ycf4	cemA	petA	psbJ	psbL	psbF	psbE	petL	petG	psaJ	rpl33	rps18	rpl20	rps12	clpP	psbB	psbT	psbN	psbH	petB	petD	rpoA	rps11	rpl36	rps8	rpl14	rpl16	rps3	rpl22	rps19	rpl2	rpl23	ndhB	rps7	rps12	rpl32	ccsA	ndhD	psaC	ndhE	ndhG	ndhI	ndhA	ndhH	rps15	ycf1	rps7	ndhB
				Epimedium_acuminatum	Berberidaceae_NC532	NC532	Eudicots-Ranunculales-Berberidaceae_NC532	psbA	matK	rps16	psbK	psbI	atpA	atpF	atpH	atpI	rps2	petN	psbM	psbD	psbC	psbZ	rps14	ycf3	rps4	ndhJ	ndhK	ndhC	atpE	atpB	rbcL	accD	psaI	ycf4	cemA	petA	psbJ	psbL	psbF	psbE	petL	petG	psaJ	rpl33	rps18	rpl20	rps12	clpP	psbB	psbT	psbN	psbH	petB	petD	rpoA	rps11	rpl36	rps8	rpl14	rpl16	rps3	rpl22	rps19	rpl2	rpl23	ndhB	rps7	rps12	rpl32	ccsA	ndhD	psaC	ndhE	ndhG	ndhI	ndhA	ndhH	rps15	ycf1	rps7	ndhB	rpl23	rpl2	rps19
				Epimedium_dolichostemon	Berberidaceae_NC533	NC533	Eudicots-Ranunculales-Berberidaceae_NC533	psbA	matK	rps16	psbK	psbI	atpA	atpF	atpH	atpI	rps2	petN	psbM	psbD	psbC	psbZ	rps14	ycf3	rps4	ndhJ	ndhK	ndhC	atpE	atpB	rbcL	accD	psaI	ycf4	cemA	petA	psbJ	psbL	psbF	psbE	petL	petG	psaJ	rpl33	rps18	rpl20	rps12	clpP	psbB	psbT	psbN	psbH	petB	petD	rpoA	rps11	rpl36	rps8	rpl14	rpl16	rps3	rpl22	rps19	rpl2	rpl23	ndhB	rps7	rps12	rpl32	ccsA	ndhD	psaC	ndhE	ndhG	ndhI	ndhA	ndhH	rps15	ycf1	rps7	ndhB	rpl23
				Epimedium_sagittatum	Berberidaceae_NC537	NC537	Eudicots-Ranunculales-Berberidaceae_NC537	psbA	matK	rps16	psbK	psbI	atpA	atpF	atpH	atpI	rps2	petN	psbM	psbD	psbC	psbZ	rps14	ycf3	rps4	ndhJ	ndhK	ndhC	atpE	atpB	rbcL	accD	psaI	ycf4	cemA	petA	psbJ	psbL	psbF	psbE	petL	petG	psaJ	rpl33	rps18	rpl20	rps12	clpP	psbB	psbT	psbN	psbH	petB	petD	rpoA	rps11	rpl36	rps8	rpl14	rpl16	rps3	rpl22	rps19	rpl2	rpl23	ndhB	rps7	rps12	rpl32	ccsA	ndhD	psaC	ndhE	ndhG	ndhI	ndhA	ndhH	rps15	ycf1	rps7	ndhB	rpl23	rpl2
				Epimedium_lishihchenii	Berberidaceae_NC535	NC535	Eudicots-Ranunculales-Berberidaceae_NC535	psbA	matK	rps16	psbK	psbI	atpA	atpF	atpH	atpI	rps2	petN	psbM	psbD	psbC	psbZ	rps14	ycf3	rps4	ndhJ	ndhK	ndhC	atpE	atpB	rbcL	accD	psaI	ycf4	cemA	petA	psbJ	psbL	psbF	psbE	petL	petG	psaJ	rpl33	rps18	rpl20	rps12	clpP	psbB	psbT	psbN	psbH	petB	petD	rpoA	rps11	rpl36	rps8	rpl14	rpl16	rps3	rpl22	rps19	rpl2	rpl23	ndhB	rps7	rps12	rpl32	ccsA	ndhD	psaC	ndhE	ndhG	ndhI	ndhA	ndhH	rps15	ycf1	rps7	ndhB	rpl23
				Epimedium_pseudowushanense	Berberidaceae_NC536	NC536	Eudicots-Ranunculales-Berberidaceae_NC536	psbA	matK	rps16	psbK	psbI	atpA	atpF	atpH	atpI	rps2	petN	psbM	psbD	psbC	psbZ	rps14	ycf3	rps4	ndhJ	ndhK	ndhC	atpE	atpB	rbcL	accD	psaI	ycf4	cemA	petA	psbJ	psbL	psbF	psbE	petL	petG	psaJ	rpl33	rps18	rpl20	rps12	clpP	psbB	psbT	psbN	psbH	petB	petD	rpoA	rps11	rpl36	rps8	rpl14	rpl16	rps3	rpl22	rps19	rpl2	rpl23	ndhB	rps7	rps12	rpl32	ccsA	ndhD	psaC	ndhE	ndhG	ndhI	ndhA	ndhH	rps15	ycf1	rps7	ndhB	rpl23
			Sinopodophyllum	Sinopodophyllum_hexandrum	Berberidaceae_NC541	NC541	Eudicots-Ranunculales-Berberidaceae_NC541	psbA	matK	rps16	psbK	psbI	atpA	atpF	atpH	atpI	rps2	petN	psbM	psbD	psbC	psbZ	rps14	ycf3	rps4	ndhJ	ndhK	ndhC	atpE	atpB	rbcL	accD	psaI	ycf4	cemA	petA	psbJ	psbL	psbF	psbE	petL	petG	psaJ	rpl33	rps18	rpl20	rps12	clpP	psbB	psbT	psbN	psbH	petB	petD	rpoA	rps11	rpl36	infA	rps8	rpl14	rpl16	rps3	rpl22	rps19	rpl2	rpl23	ndhB	rps7	rpl32	ccsA	ndhD	psaC	ndhE	ndhG	ndhI	ndhA	ndhH	rps15	ycf1	rps7	ndhB	rpl23	rpl2
			Podophyllum	Podophyllum_peltatum	Berberidaceae_NC540	NC540	Eudicots-Ranunculales-Berberidaceae_NC540	psbA	matK	rps16	psbK	psbI	atpA	atpF	atpH	atpI	rps2	petN	psbM	psbD	psbC	psbZ	rps14	ycf3	rps4	ndhJ	ndhK	ndhC	atpE	atpB	rbcL	accD	psaI	ycf4	cemA	petA	psbJ	psbL	psbF	psbE	petL	petG	psaJ	rpl33	rps18	rpl20	rps12	clpP	psbB	psbT	psbN	psbH	petB	petD	rpoA	rps11	rpl36	rps8	rpl14	rpl16	rps3	rpl22	rps19	rpl2	rpl23	ndhB	rps7	rps12	rpl32	ccsA	ndhD	psaC	ndhE	ndhG	ndhI	ndhA	ndhH	rps15	rps7	ndhB	rpl23	rpl2
			Dysosma	Dysosma_aurantiocaulis	Berberidaceae_NC525	NC525	Eudicots-Ranunculales-Berberidaceae_NC525	psbA	matK	rps16	psbK	psbI	atpA	atpF	atpH	atpI	rps2	petN	psbM	psbD	psbC	psbZ	rps14	ycf3	rps4	ndhJ	ndhK	ndhC	atpE	atpB	rbcL	accD	psaI	ycf4	cemA	petA	psbJ	psbL	psbF	psbE	petL	petG	psaJ	rpl33	rps18	rpl20	rps12	clpP	psbB	psbT	psbN	psbH	petB	petD	rpoA	rps11	rpl36	rps8	rpl14	rpl16	rps3	rpl22	rps19	rpl2	rpl23	ndhB	rps7	rps12	rpl32	ccsA	ndhD	psaC	ndhE	ndhG	ndhI	ndhA	ndhH	rps15	rps7	ndhB	rpl23	rpl2
				Dysosma_tsayuensis	Berberidaceae_NC530	NC530	Eudicots-Ranunculales-Berberidaceae_NC530	psbA	matK	rps16	psbK	psbI	atpA	atpF	atpH	atpI	rps2	petN	psbM	psbD	psbC	psbZ	rps14	ycf3	rps4	ndhJ	ndhK	ndhC	atpE	atpB	rbcL	accD	psaI	ycf4	cemA	petA	psbJ	psbL	psbF	psbE	petL	petG	psaJ	rpl33	rps18	rpl20	rps12	clpP	psbB	psbT	psbN	psbH	petB	petD	rpoA	rps11	rpl36	rps8	rpl14	rpl16	rps3	rpl22	rps19	rpl2	rpl23	ndhB	rps7	rps12	rpl32	ccsA	ndhD	psaC	ndhE	ndhG	ndhI	ndhA	ndhH	rps15	rps7	ndhB	rpl23	rpl2
				Dysosma_delavayi	Berberidaceae_NC526	NC526	Eudicots-Ranunculales-Berberidaceae_NC526	psbA	matK	rps16	psbK	psbI	atpA	atpF	atpH	atpI	rps2	petN	psbM	psbD	psbC	psbZ	rps14	ycf3	rps4	ndhJ	ndhK	ndhC	atpE	atpB	rbcL	accD	psaI	ycf4	cemA	petA	psbJ	psbL	psbF	psbE	petL	petG	psaJ	rpl33	rps18	rpl20	rps12	clpP	psbB	psbT	psbN	psbH	petB	petD	rpoA	rps11	rpl36	rps8	rpl14	rpl16	rps3	rpl22	rps19	rpl2	rpl23	ndhB	rps7	rps12	rpl32	ccsA	ndhD	psaC	ndhE	ndhG	ndhI	ndhA	ndhH	rps15	rps7	ndhB	rpl23	rpl2
			Achlys	Achlys_triphylla	Berberidaceae_NC521	NC521	Eudicots-Ranunculales-Berberidaceae_NC521	psbA	matK	rps16	psbK	psbI	atpA	atpF	atpH	atpI	rps2	petN	psbM	psbD	psbC	psbZ	rps14	ycf3	rps4	ndhJ	ndhK	ndhC	atpE	atpB	rbcL	accD	psaI	ycf4	cemA	petA	psbJ	psbL	psbF	psbE	petL	petG	psaJ	rpl33	rps18	rpl20	rps12	clpP	psbB	psbT	psbN	psbH	petB	petD	rpoA	rps11	rpl36	rps8	rpl14	rpl16	rps3	rpl22	rps19	rpl2	rpl23	ndhB	rps7	rpl32	ccsA	ndhD	psaC	ndhE	ndhG	ndhI	ndhA	ndhH	rps15	rps7	ndhB	rpl23	rpl2
			Dysosma	Dysosma_majoensis	Berberidaceae_NC528	NC528	Eudicots-Ranunculales-Berberidaceae_NC528	psbA	matK	rps16	psbK	psbI	atpA	atpF	atpH	atpI	rps2	petN	psbM	psbD	psbC	psbZ	rps14	ycf3	rps4	ndhJ	ndhK	ndhC	atpE	atpB	rbcL	accD	psaI	ycf4	cemA	petA	psbJ	psbL	psbF	psbE	petL	petG	psaJ	rpl33	rps18	rpl20	rps12	clpP	psbB	psbT	psbN	psbH	petB	petD	rpoA	rps11	rpl36	rps8	rpl14	rpl16	rps3	rpl22	rps19	rpl2	rpl23	ndhB	rps7	rps12	rpl32	ccsA	ndhD	psaC	ndhE	ndhG	ndhI	ndhA	ndhH	rps15	rps7	ndhB	rpl23	rpl2
				Dysosma_pleiantha	Berberidaceae_NC529	NC529	Eudicots-Ranunculales-Berberidaceae_NC529	psbA	matK	rps16	psbK	psbI	atpA	atpF	atpH	atpI	rps2	petN	psbM	psbD	psbC	psbZ	rps14	ycf3	rps4	ndhJ	ndhK	ndhC	atpE	atpB	rbcL	accD	psaI	ycf4	cemA	petA	psbJ	psbL	psbF	psbE	petL	petG	psaJ	rpl33	rps18	rpl20	rps12	clpP	psbB	psbT	psbN	psbH	petB	petD	rpoA	rps11	rpl36	rps8	rpl14	rpl16	rps3	rpl22	rps19	rpl2	rpl23	ndhB	rps7	rps12	rpl32	ccsA	ndhD	psaC	ndhE	ndhG	ndhI	ndhA	ndhH	rps15	rps7	ndhB	rpl23	rpl2
				Dysosma_versipellis	Berberidaceae_NC531	NC531	Eudicots-Ranunculales-Berberidaceae_NC531	psbA	matK	rps16	psbK	psbI	atpA	atpF	atpH	atpI	rps2	petN	psbM	psbD	psbC	psbZ	rps14	ycf3	rps4	ndhJ	ndhK	ndhC	atpE	atpB	rbcL	accD	psaI	ycf4	cemA	petA	psbJ	psbL	psbF	psbE	petL	petG	psaJ	rpl33	rps18	rpl20	rps12	clpP	psbB	psbT	psbN	psbH	petB	petD	rpoA	rps11	rpl36	rps8	rpl14	rpl16	rps3	rpl22	rps19	rpl2	rpl23	ndhB	rps7	rps12	rpl32	ccsA	ndhD	psaC	ndhE	ndhG	ndhI	ndhA	ndhH	rps15	rps7	ndhB	rpl23	rpl2
				Dysosma_difformis	Berberidaceae_NC527	NC527	Eudicots-Ranunculales-Berberidaceae_NC527	psbA	matK	rps16	psbK	psbI	atpA	atpF	atpH	atpI	rps2	petN	psbM	psbD	psbC	psbZ	rps14	ycf3	rps4	ndhJ	ndhK	ndhC	atpE	atpB	rbcL	accD	psaI	ycf4	cemA	petA	psbJ	psbL	psbF	psbE	petL	petG	psaJ	rpl33	rps18	rpl20	rps12	clpP	psbB	psbT	psbN	psbH	petB	petD	rpoA	rps11	rpl36	rps8	rpl14	rpl16	rps3	rpl22	rps19	rpl2	rpl23	ndhB	rps7	rps12	rpl32	ccsA	ndhD	psaC	ndhE	ndhG	ndhI	ndhA	ndhH	rps15	rps7	ndhB	rpl23	rpl2
		Ranunculaceae	Hydrastis	Hydrastis_canadensis	Ranunculaceae_NC2539	NC2539	Eudicots-Ranunculales-Ranunculaceae_NC2539	psbA	matK	rps16	psbK	psbI	atpA	atpF	atpH	atpI	rps2	petN	psbM	psbD	psbC	psbZ	rps14	ycf3	rps4	ndhJ	ndhK	ndhC	atpE	atpB	rbcL	accD	psaI	ycf4	cemA	petA	psbJ	psbL	psbF	psbE	petL	petG	psaJ	rpl33	rps18	rpl20	rps12	clpP	psbB	psbT	psbN	psbH	petB	petD	rpoA	rps11	rpl36	infA	rps8	rpl14	rpl16	rps3	rpl22	rps19	rpl2	rpl23	rps7	rps12	ycf1	rps15	ndhH	ndhA	ndhI	ndhG	ndhE	psaC	ndhD	ccsA	rpl32	rps7	rpl23	rpl2
			Coptis	Coptis_chinensis	Ranunculaceae_NC2536	NC2536	Eudicots-Ranunculales-Ranunculaceae_NC2536	psbA	matK	rps16	psbK	psbI	atpA	atpF	atpH	atpI	rps2	petN	psbM	psbD	psbC	psbZ	rps14	ycf3	rps4	ndhJ	ndhK	ndhC	atpE	atpB	rbcL	accD	psaI	ycf4	cemA	petA	psbJ	psbL	psbF	psbE	petL	petG	psaJ	rpl33	rps18	rpl20	clpP	psbB	psbT	psbN	psbH	petB	petD	rpoA	rps11	rpl36	infA	rps8	rpl14	rpl16	rps3	rpl22	rps19	rpl2	rpl23	ndhB	rps7	ycf1	rpl32	ccsA	ndhD	psaC	ndhE	ndhG	ndhI	ndhA	ndhH	rps15	rps7	ndhB	rpl23	rpl2
				Coptis_quinquesecta	Ranunculaceae_NC2537	NC2537	Eudicots-Ranunculales-Ranunculaceae_NC2537	psbA	matK	rps16	psbK	psbI	atpA	atpF	atpH	atpI	rps2	petN	psbM	psbD	psbC	psbZ	rps14	ycf3	rps4	ndhJ	ndhK	ndhC	atpE	atpB	rbcL	accD	psaI	ycf4	cemA	petA	psbJ	psbL	psbF	psbE	petL	petG	psaJ	rpl33	rps18	rpl20	rps12	clpP	psbB	psbT	psbN	psbH	petB	petD	rpoA	rps11	rpl36	infA	rps8	rpl14	rpl16	rps3	rpl22	rps19	rpl2	rpl23	ndhB	rps7	rps12	rpl32	ccsA	ndhD	psaC	ndhE	ndhG	ndhI	ndhA	ndhH	rps15	ycf1	rps7	ndhB	rpl23	rpl2
			Thalictrum	Thalictrum_coreanum	Ranunculaceae_NC2546	NC2546	Eudicots-Ranunculales-Ranunculaceae_NC2546	psbA	matK	rps16	psbK	psbI	atpA	atpF	atpH	atpI	rps2	petN	psbM	psbD	psbC	psbZ	rps14	ycf3	rps4	ndhJ	ndhK	ndhC	atpE	atpB	rbcL	accD	psaI	ycf4	cemA	petA	psbJ	psbL	psbF	psbE	petL	petG	psaJ	rpl33	rps18	rpl20	rps12	clpP	psbB	psbT	psbN	psbH	petB	petD	rpoA	rps11	rpl36	rps8	rpl14	rpl16	rps3	rpl22	rps19	rpl2	rpl23	ndhB	rps7	rps12	ccsA	ndhD	psaC	ndhE	ndhG	ndhI	ndhA	ndhH	rps15	ycf1	rps7	ndhB	rpl23	rpl2
			Trollius	Trollius_chinensis	Ranunculaceae_NC2547	NC2547	Eudicots-Ranunculales-Ranunculaceae_NC2547	psbA	matK	rps16	psbK	psbI	atpA	atpF	atpH	atpI	rps2	petN	psbM	psbD	psbC	psbZ	rps14	ycf3	rps4	ndhJ	ndhK	ndhC	atpE	atpB	rbcL	accD	psaI	ycf4	cemA	petA	psbJ	psbL	psbF	psbE	petL	petG	psaJ	rpl33	rps18	rpl20	rps12	clpP	psbB	psbT	psbN	psbH	petB	petD	rpoA	rps11	rpl36	infA	rps8	rpl14	rpl16	rps3	rpl22	rps19	rpl2	rpl23	ndhB	rps7	rps12	rpl32	ccsA	ndhD	psaC	ndhE	ndhG	ndhI	ndhA	ndhH	rps15	ycf1	rps7	ndhB	rpl23	rpl2
			Megaleranthis	Megaleranthis_saniculifolia	Ranunculaceae_NC2540	NC2540	Eudicots-Ranunculales-Ranunculaceae_NC2540	psbA	matK	rps16	psbK	psbI	atpA	atpF	atpH	atpI	rps2	petN	psbM	psbD	psbC	psbZ	rps14	ycf3	rps4	ndhJ	ndhK	ndhC	atpE	atpB	rbcL	accD	psaI	ycf4	cemA	petA	psbJ	psbL	psbF	psbE	petL	petG	psaJ	rpl33	rps18	rpl20	rps12	clpP	psbB	psbT	psbN	psbH	petB	petD	rpoA	rps11	rpl36	infA	rps8	rpl14	rpl16	rps3	rpl22	rps19	rpl2	rpl23	ndhB	rps7	rps12	rpl32	ccsA	ndhD	psaC	ndhE	ndhG	ndhI	ndhA	ndhH	rps15	ycf1	rps7	ndhB	rpl23	rpl2
			Ranunculus	Ranunculus_reptans	Ranunculaceae_NC2545	NC2545	Eudicots-Ranunculales-Ranunculaceae_NC2545	psbA	matK	rps16	psbK	psbI	atpA	atpF	atpH	atpI	rps2	petN	psbM	psbD	psbC	psbZ	rps14	ycf3	rps4	ndhJ	ndhK	ndhC	atpE	atpB	rbcL	accD	psaI	ycf4	cemA	petA	psbJ	psbL	psbF	psbE	petL	petG	psaJ	rpl33	rps18	rpl20	rps12	clpP	psbB	psbT	psbN	psbH	petB	petD	rpoA	rps11	rpl36	rps8	rpl14	rpl16	rps3	rpl22	rps19	rpl2	rpl23	ndhB	rps7	rps12	ycf1	rps15	ndhH	ndhA	ndhI	ndhG	ndhE	psaC	ndhD	ccsA	rpl32	ycf1	rps7	ndhB	rpl23	rpl2
				Ranunculus_austro-oreganus	Ranunculaceae_NC2541	NC2541	Eudicots-Ranunculales-Ranunculaceae_NC2541	psbA	matK	rps16	psbK	psbI	atpA	atpF	atpI	rps2	petN	psbM	psbD	psbC	rps14	ycf3	rps4	ndhJ	ndhC	atpE	atpB	rbcL	accD	psaI	ycf4	cemA	petA	psbJ	psbL	psbF	psbE	petL	petG	psaJ	rpl33	rps18	rpl20	clpP	psbT	psbN	psbH	petB	petD	rpoA	rps11	rpl36	rps8	rpl14	rpl16	rps3	rps19	rpl2	rpl23	ndhB	rps7	rps12	atpH	ycf1	rps15	ndhH	ndhA	ndhI	ndhG	ndhE	psaC	ccsA	rpl32	rps7	ndhB	rpl23
				Ranunculus_occidentalis	Ranunculaceae_NC2543	NC2543	Eudicots-Ranunculales-Ranunculaceae_NC2543	psbA	matK	rps16	psbK	psbI	atpA	atpF	atpI	rps2	petN	psbM	psbD	psbC	rps14	ycf3	rps4	ndhJ	ndhK	ndhC	atpE	atpB	rbcL	accD	psaI	ycf4	cemA	petA	psbJ	psbL	psbF	psbE	petL	petG	psaJ	rpl33	rps18	rpl20	rps12	clpP	psbT	psbN	psbH	petB	petD	rpoA	rps11	rpl36	rps8	rpl14	rpl16	rps3	rps19	rpl2	rpl23	ndhB	rps7	atpH	rps15	ndhH	ndhI	ndhG	ndhE	psaC	ndhD	ccsA	rpl32	rps7	ndhB	rpl23
			-	-	Ranunculaceae_RL0221	RL0221	Eudicots-Ranunculales-Ranunculaceae_RL0221	psbA	rps16	psbK	psbI	atpA	atpF	atpI	rps2	petN	psbM	psbD	psbC	psbZ	rps14	ycf3	rps4	ndhJ	ndhK	atpB	rbcL	psaI	ycf4	cemA	psbL	psbF	psbE	petL	petG	psaJ	rpl33	rps18	rpl20	clpP	psbB	psbT	psbN	psbH	petB	petD	rpoA	rps11	rpl36	rpl2	rps12	atpH	rps12	rpl2
			Ranunculus	Ranunculus_repens	Ranunculaceae_NC2544	NC2544	Eudicots-Ranunculales-Ranunculaceae_NC2544	psbA	matK	rps16	psbK	psbI	atpA	atpF	atpH	atpI	rps2	petN	psbM	psbD	psbC	psbZ	rps14	ycf3	rps4	ndhJ	ndhK	ndhC	atpE	atpB	rbcL	accD	psaI	ycf4	cemA	petA	psbJ	psbL	psbF	psbE	petL	petG	psaJ	rpl33	rps18	rpl20	rps12	clpP	psbB	psbT	psbN	psbH	petB	petD	rpoA	rps11	rpl36	rps8	rpl14	rpl16	rps3	rpl22	rps19	rpl2	rpl23	ndhB	rps7	rps12	ycf1	rpl32	ccsA	ndhD	psaC	ndhE	ndhG	ndhI	ndhA	ndhH	rps15	ycf1	rps7	ndhB	rpl23	rpl2
				Ranunculus_macranthus	Ranunculaceae_NC2542	NC2542	Eudicots-Ranunculales-Ranunculaceae_NC2542	psbA	matK	rps16	psbK	psbI	atpA	atpF	atpH	atpI	rps2	petN	psbM	psbD	psbC	psbZ	rps14	ycf3	rps4	ndhJ	ndhK	ndhC	atpE	atpB	rbcL	accD	psaI	ycf4	cemA	petA	psbJ	psbL	psbF	psbE	petL	petG	psaJ	rpl33	rps18	rpl20	rps12	clpP	psbB	psbT	psbN	psbH	petB	petD	rpoA	rps11	rpl36	rps8	rpl14	rpl16	rps3	rpl22	rps19	rpl2	rpl23	ndhB	rps7	rps12	ycf1	rps15	ndhH	ndhA	ndhI	ndhG	ndhE	psaC	ndhD	ccsA	rpl32	rps7	ndhB	rpl23	rpl2
			Anemoclema	Anemoclema_glaucifolium	Ranunculaceae_NC2533	NC2533	Eudicots-Ranunculales-Ranunculaceae_NC2533	rps4	rps16	matK	psbA	psbK	psbI	ycf3	rps14	psbZ	psbC	psbD	psbM	petN	rps2	atpI	atpH	atpF	atpA	ndhJ	ndhK	ndhC	atpE	atpB	rbcL	accD	psaI	ycf4	cemA	petA	psbJ	psbL	psbF	psbE	petL	petG	psaJ	rpl33	rps18	rpl20	rps12	clpP	psbB	psbT	psbN	psbH	petB	petD	rpoA	rps11	rpl36	infA	rps8	rpl14	rpl16	rps3	rpl22	rps19	rpl2	rpl23	ndhB	rps7	rps12	ycf1	rps15	ndhH	ndhA	ndhI	ndhG	ndhE	psaC	ndhD	ccsA	ycf1	rps7	ndhB	rpl23	rpl2	rps19	rpl22	rps3	rpl16	rpl14	rps8	infA
			-	-	Ranunculaceae_RL0643	RL0643	Eudicots-Ranunculales-Ranunculaceae_RL0643	psbA	rps16	psbK	psbI	atpA	atpF	atpH	atpI	rps2	petN	psbM	psbD	psbC	psbZ	rps14	ycf3	rps4	ndhJ	ndhK	ndhC	atpE	atpB	rbcL	psaI	ycf4	cemA	petA	psbJ	psbL	psbF	psbE	petL	petG	psaJ	rpl33	rps18	rpl20	clpP	psbB	psbT	psbN	psbH	petB	petD	rpoA	rps11	rpl36	rps8	rpl14	rpl16	rps3	rpl22	rps19	rpl2	rpl23	ndhB	rps7	rps12	ycf1	ccsA	ndhD	psaC	ndhE	ndhG	ndhI	ndhA	ndhH	rps15	ycf1	rps12	rps7	ndhB	rpl23	rpl2
				-	Ranunculaceae_RL0585	RL0585	Eudicots-Ranunculales-Ranunculaceae_RL0585	psbA	rps16	psbK	psbI	atpA	atpF	atpH	atpI	rps2	petN	psbM	psbD	psbC	psbZ	rps14	ycf3	rps4	ndhJ	ndhK	ndhC	atpE	atpB	rbcL	psaI	ycf4	cemA	petA	psbJ	psbL	psbF	psbE	petL	petG	psaJ	rpl33	rps18	rpl20	clpP	psbB	psbT	psbN	psbH	petB	petD	rpoA	rps11	rpl36	rps8	rpl14	rpl16	rps3	rpl22	rps19	rpl2	rpl23	ndhB	rps7	rps12	ycf1	ccsA	ndhD	psaC	ndhE	ndhG	ndhI	ndhA	ndhH	rps15	rps12	rps7	ndhB	rpl23	rpl2
			Clematis	Clematis_terniflora	Ranunculaceae_NC2535	NC2535	Eudicots-Ranunculales-Ranunculaceae_NC2535	rps4	matK	psbA	psbK	psbI	ndhJ	ndhK	ndhC	atpA	atpF	atpH	atpI	rps2	petN	psbM	psbD	psbC	psbZ	rps14	ycf3	atpE	atpB	rbcL	accD	psaI	ycf4	cemA	petA	psbJ	psbL	psbF	psbE	petL	petG	psaJ	rpl33	rps18	rpl20	rps12	clpP	psbB	psbT	psbN	psbH	petB	petD	rpoA	rps11	rpl36	infA	rps8	rpl14	rpl16	rps3	rpl22	rps19	rpl2	rpl23	ndhB	rps7	rps12	rpl32	ccsA	ndhD	psaC	ndhE	ndhG	ndhI	ndhA	ndhH	rps15	ycf1	rps7	ndhB	rpl23	rpl2	rps19	rpl22	rps3	rpl16	rpl14	rps8	infA
				Clematis_fusca	Ranunculaceae_NC2534	NC2534	Eudicots-Ranunculales-Ranunculaceae_NC2534	rps4	rps16	matK	psbA	psbK	psbI	ndhJ	ndhK	ndhC	atpA	atpF	atpH	atpI	rps2	petN	psbM	psbD	psbC	psbZ	rps14	ycf3	atpE	atpB	rbcL	accD	psaI	ycf4	cemA	petA	psbJ	psbL	psbF	psbE	petL	petG	psaJ	rpl33	rps18	rpl20	rps12	clpP	psbB	psbT	psbN	psbH	petB	petD	rpoA	rps11	rpl36	infA	rps8	rpl14	rpl16	rps3	rpl22	rps19	rpl2	rpl23	ndhB	rps7	rps12	rpl32	ccsA	ndhD	psaC	ndhE	ndhG	ndhI	ndhA	ndhH	rps15	ycf1	rps7	ndhB	rpl23	rpl2	rps19	rpl22	rps3	rpl16	rpl14	rps8	infA
			-	-	Ranunculaceae_RL0754	RL0754	Eudicots-Ranunculales-Ranunculaceae_RL0754	rpl2	rps4	rps16	psbA	psbK	psbI	ndhJ	ndhK	ndhC	atpA	atpF	atpH	atpI	rps2	petN	psbM	psbD	psbC	psbZ	rps14	ycf3	atpE	atpB	rbcL	psaI	ycf4	cemA	petA	psbJ	psbL	psbF	psbE	petL	petG	psaJ	rpl33	rps18	rpl20	clpP	psbB	psbT	psbN	psbH	petB	petD	rpoA	rpl2	rps12	rps12
				-	Ranunculaceae_RL0499	RL0499	Eudicots-Ranunculales-Ranunculaceae_RL0499	rps4	rps16	psbA	psbK	psbI	ndhJ	ndhK	ndhC	atpA	atpF	atpH	atpI	rps2	petN	psbM	psbD	psbC	psbZ	rps14	ycf3	atpE	atpB	rbcL	psaI	ycf4	cemA	petA	psbJ	psbL	psbF	psbE	petL	petG	psaJ	rpl33	rps18	rpl20	clpP	psbB	psbT	psbN	psbH	petB	petD	rpoA	rps11	rpl36	rps8	rpl14	rpl16	rps3	rpl22	rps19	rpl2	rpl23	ndhB	rps7	rps12	ycf1	rpl32	ccsA	ndhD	psaC	ndhE	ndhG	ndhI	ndhA	ndhH	rps15	ycf1	rps12	rps7	ndhB	rpl23	rpl2	rps19	rpl22	rps3	rpl16	rpl14	rps8
			Gymnaconitum	Gymnaconitum_gymnandrum	Ranunculaceae_NC2538	NC2538	Eudicots-Ranunculales-Ranunculaceae_NC2538	psbA	matK	rps16	psbK	psbI	atpA	atpF	atpH	atpI	rps2	petN	psbM	psbD	psbC	psbZ	rps14	ycf3	rps4	ndhJ	ndhK	ndhC	atpE	atpB	rbcL	accD	psaI	ycf4	cemA	petA	psbJ	psbL	psbF	psbE	petL	petG	psaJ	rpl33	rps18	rpl20	rps12	clpP	psbB	psbT	psbN	psbH	petB	petD	rpoA	rps11	rpl36	rps8	rpl14	rpl16	rps3	rpl22	rps19	rpl2	rpl23	ndhB	rps7	rps12	ccsA	ndhD	psaC	ndhE	ndhG	ndhI	ndhA	ndhH	rps15	ycf1	rps7	ndhB	rpl23	rpl2
			Aconitum	Aconitum_angustius	Ranunculaceae_NC2516	NC2516	Eudicots-Ranunculales-Ranunculaceae_NC2516	psbA	matK	psbK	psbI	atpA	atpF	atpH	atpI	rps2	petN	psbM	psbD	psbC	psbZ	rps14	ycf3	rps4	ndhJ	ndhK	ndhC	atpE	atpB	rbcL	accD	psaI	ycf4	cemA	petA	psbJ	psbL	psbF	psbE	petL	petG	psaJ	rpl33	rps18	rpl20	rps12	clpP	psbB	psbT	psbN	psbH	petB	petD	rpoA	rps11	rpl36	rps8	rpl14	rpl16	rps3	rpl22	rps19	rpl2	rpl23	ndhB	rps7	rps12	ccsA	ndhD	psaC	ndhE	ndhG	ndhI	ndhA	ndhH	rps15	ycf1	rps7	ndhB	rpl23	rpl2
				Aconitum_finetianum	Ranunculaceae_NC2523	NC2523	Eudicots-Ranunculales-Ranunculaceae_NC2523	psbA	matK	psbK	psbI	atpA	atpF	atpH	atpI	rps2	petN	psbM	psbD	psbC	psbZ	rps14	ycf3	rps4	ndhJ	ndhK	ndhC	atpE	atpB	rbcL	accD	psaI	ycf4	cemA	petA	psbJ	psbL	psbF	psbE	petL	petG	psaJ	rpl33	rps18	rpl20	rps12	clpP	psbB	psbT	psbN	psbH	petB	petD	rpoA	rps11	rpl36	rps8	rpl14	rpl16	rps3	rpl22	rps19	rpl2	rpl23	ndhB	rps7	rps12	ccsA	ndhD	psaC	ndhE	ndhG	ndhI	ndhA	ndhH	rps15	ycf1	rps7	ndhB	rpl23	rpl2
				Aconitum_longecassidatum	Ranunculaceae_NC2527	NC2527	Eudicots-Ranunculales-Ranunculaceae_NC2527	psbA	matK	psbK	psbI	atpA	atpF	atpH	atpI	rps2	petN	psbM	psbD	psbC	psbZ	rps14	ycf3	rps4	ndhJ	ndhK	ndhC	atpE	atpB	rbcL	accD	psaI	ycf4	cemA	petA	psbJ	psbL	psbF	psbE	petL	petG	psaJ	rpl33	rps18	rpl20	rps12	clpP	psbB	psbT	psbN	psbH	petB	petD	rpoA	rps11	rpl36	infA	rps8	rpl14	rpl16	rps3	rpl22	rps19	rpl2	rpl23	ndhB	ndhB	rps7	rps12	ycf1	ccsA	ndhD	psaC	ndhE	ndhG	ndhI	ndhA	ndhH	rps15	ycf1	rps7	ndhB	rpl23	rpl2
				Aconitum_pseudolaeve	Ranunculaceae_NC2529	NC2529	Eudicots-Ranunculales-Ranunculaceae_NC2529	psbA	matK	psbK	psbI	atpA	atpF	atpH	atpI	rps2	petN	psbM	psbD	psbC	psbZ	rps14	ycf3	rps4	ndhJ	ndhK	ndhC	atpE	atpB	rbcL	accD	psaI	ycf4	cemA	petA	psbJ	psbL	psbF	psbE	petL	petG	psaJ	rpl33	rps18	rpl20	rps12	clpP	psbB	psbT	psbN	psbH	petB	petD	rpoA	rps11	rpl36	infA	rps8	rpl14	rpl16	rps3	rpl22	rps19	rpl2	rpl23	ndhB	ndhB	rps7	rps12	ycf1	ccsA	ndhD	psaC	ndhE	ndhG	ndhI	ndhA	ndhH	rps15	ycf1	rps7	ndhB	rpl23	rpl2
				Aconitum_reclinatum	Ranunculaceae_NC2530	NC2530	Eudicots-Ranunculales-Ranunculaceae_NC2530	psbA	matK	psbK	psbI	atpA	atpF	atpH	atpI	rps2	petN	psbM	psbD	psbC	psbZ	rps14	ycf3	rps4	ndhJ	ndhK	ndhC	atpE	atpB	rbcL	accD	psaI	ycf4	cemA	petA	psbJ	psbL	psbF	psbE	petL	petG	psaJ	rpl33	rps18	rpl20	rps12	clpP	psbB	psbT	psbN	psbH	petB	petD	rpoA	rps11	rpl36	infA	rps8	rpl14	rps3	rpl22	rps19	rpl2	rpl23	ndhB	rps7	rps12	ccsA	ndhD	psaC	ndhE	ndhG	ndhI	ndhA	ndhH	rps15	ycf1	rps7	ndhB	rpl23	rpl2
				Aconitum_barbatum	Ranunculaceae_NC2518	NC2518	Eudicots-Ranunculales-Ranunculaceae_NC2518	psbA	matK	rps16	psbK	psbI	atpA	atpF	atpH	atpI	rps2	petN	psbM	psbD	psbC	psbZ	rps14	ycf3	rps4	ndhJ	ndhK	ndhC	atpE	atpB	rbcL	accD	psaI	ycf4	cemA	petA	psbJ	psbL	psbF	psbE	petL	petG	psaJ	rpl33	rps18	rpl20	rps12	clpP	psbB	psbT	psbN	psbH	petB	petD	rpoA	rps11	rpl36	infA	rps8	rpl14	rpl16	rps3	rpl22	rps19	rpl2	rpl23	ndhB	rps7	rps12	ccsA	ndhD	psaC	ndhE	ndhG	ndhI	ndhA	ndhH	rps15	ycf1	rps7	ndhB	rpl23	rpl2
				Aconitum_sinomontanum	Ranunculaceae_NC2531	NC2531	Eudicots-Ranunculales-Ranunculaceae_NC2531	psbA	matK	psbK	psbI	atpA	atpF	atpH	atpI	rps2	petN	psbM	psbD	psbC	psbZ	rps14	ycf3	rps4	ndhJ	ndhK	ndhC	atpE	atpB	rbcL	accD	psaI	ycf4	cemA	petA	psbJ	psbL	psbF	psbE	petL	petG	psaJ	rpl33	rps18	rpl20	rps12	clpP	psbB	psbT	psbN	psbH	petB	petD	rpoA	rps11	rpl36	rps8	rpl14	rpl16	rps3	rpl22	rps19	rpl2	rpl23	ndhB	rps7	rps12	ccsA	ndhD	psaC	ndhE	ndhG	ndhI	ndhA	ndhH	rps15	ycf1	rps7	ndhB	rpl23	rpl2
				Aconitum_coreanum	Ranunculaceae_NC2522	NC2522	Eudicots-Ranunculales-Ranunculaceae_NC2522	psbA	matK	rps16	psbK	psbI	atpA	atpF	atpH	atpI	rps2	petN	psbM	psbD	psbC	psbZ	rps14	ycf3	rps4	ndhJ	ndhK	ndhC	atpE	atpB	rbcL	accD	psaI	ycf4	cemA	petA	psbJ	psbL	psbF	psbE	petL	petG	psaJ	rpl33	rps18	rpl20	rps12	clpP	psbB	psbT	psbN	psbH	petB	petD	rpoA	rps11	rpl36	infA	rps8	rpl14	rpl16	rps3	rpl22	rps19	rpl2	rpl23	ndhB	rps7	rps12	ccsA	ndhD	psaC	ndhE	ndhG	ndhI	ndhA	ndhH	rps15	ycf1	rps7	ndhB	rpl23	rpl2
				Aconitum_monanthum	Ranunculaceae_NC2528	NC2528	Eudicots-Ranunculales-Ranunculaceae_NC2528	psbA	matK	psbK	psbI	atpA	atpF	atpH	atpI	rps2	petN	psbM	psbD	psbC	psbZ	rps14	ycf3	rps4	ndhJ	ndhK	ndhC	atpE	atpB	rbcL	accD	psaI	ycf4	cemA	petA	psbJ	psbL	psbF	psbE	petL	petG	psaJ	rpl33	rps18	rpl20	rps12	clpP	psbB	psbT	psbN	psbH	petB	petD	rpoA	rps11	rpl36	infA	rps8	rpl14	rpl16	rps3	rpl22	rps19	rpl2	rpl23	ndhB	rps7	rps12	ccsA	ndhD	psaC	ndhE	ndhG	ndhI	ndhA	ndhH	rps15	ycf1	rps7	ndhB	rpl23	rpl2
				Aconitum_austrokoreense	Ranunculaceae_NC2517	NC2517	Eudicots-Ranunculales-Ranunculaceae_NC2517	psbA	matK	psbK	psbI	atpA	atpF	atpH	atpI	rps2	petN	psbM	psbD	psbC	psbZ	rps14	ycf3	rps4	ndhJ	ndhK	ndhC	atpE	atpB	rbcL	accD	psaI	ycf4	cemA	petA	psbJ	psbL	psbF	psbE	petL	petG	psaJ	rpl33	rps18	rpl20	rps12	clpP	psbB	psbT	psbN	psbH	petB	petD	rpoA	rps11	rpl36	infA	rps8	rpl14	rpl16	rps3	rpl22	rps19	rpl2	rpl23	ndhB	rps7	rps12	ccsA	ndhD	psaC	ndhE	ndhG	ndhI	ndhA	ndhH	rps15	ycf1	rps7	ndhB	rpl23	rpl2
				Aconitum_chiisanense	Ranunculaceae_NC2520	NC2520	Eudicots-Ranunculales-Ranunculaceae_NC2520	psbA	matK	psbK	psbI	atpA	atpF	atpH	atpI	rps2	petN	psbM	psbD	psbC	psbZ	rps14	ycf3	rps4	ndhJ	ndhK	ndhC	atpE	atpB	rbcL	accD	psaI	ycf4	cemA	petA	psbJ	psbL	psbF	psbE	petL	petG	psaJ	rpl33	rps18	rpl20	rps12	clpP	psbB	psbT	psbN	psbH	petB	petD	rpoA	rps11	rpl36	infA	rps8	rpl14	rpl16	rps3	rpl22	rps19	rpl2	rpl23	ndhB	rps7	rps12	ccsA	ndhD	psaC	ndhE	ndhG	ndhI	ndhA	ndhH	rps15	ycf1	rps7	ndhB	rpl23	rpl2
				Aconitum_jaluense	Ranunculaceae_NC2524	NC2524	Eudicots-Ranunculales-Ranunculaceae_NC2524	psbA	matK	psbK	psbI	atpA	atpF	atpH	atpI	rps2	petN	psbM	psbD	psbC	psbZ	rps14	ycf3	rps4	ndhJ	ndhK	ndhC	atpE	atpB	rbcL	accD	psaI	ycf4	cemA	petA	psbJ	psbL	psbF	psbE	petL	petG	psaJ	rpl33	rps18	rpl20	rps12	clpP	psbB	psbT	psbN	psbH	petB	petD	rpoA	rps11	rpl36	infA	rps8	rpl14	rpl16	rps3	rpl22	rps19	rpl2	rpl23	ndhB	rps7	rps12	ccsA	ndhD	psaC	ndhE	ndhG	ndhI	ndhA	ndhH	rps15	ycf1	rps7	ndhB	rpl23	rpl2
				Aconitum_volubile	Ranunculaceae_NC2532	NC2532	Eudicots-Ranunculales-Ranunculaceae_NC2532	psbA	matK	psbK	psbI	atpA	atpF	atpH	atpI	rps2	petN	psbM	psbD	psbC	psbZ	rps14	ycf3	rps4	ndhJ	ndhK	ndhC	atpE	atpB	rbcL	accD	psaI	ycf4	cemA	petA	psbJ	psbL	psbF	psbE	petL	petG	psaJ	rpl33	rps18	rpl20	rps12	clpP	psbB	psbT	psbN	psbH	petB	petD	rpoA	rps11	rpl36	infA	rps8	rpl14	rpl16	rps3	rpl22	rps19	rpl2	rpl23	ndhB	rps7	rps12	ycf1	ccsA	ndhD	psaC	ndhE	ndhG	ndhI	ndhA	ndhH	rps15	ycf1	rps7	ndhB	rpl23	rpl2
				Aconitum_carmichaelii	Ranunculaceae_NC2519	NC2519	Eudicots-Ranunculales-Ranunculaceae_NC2519	psbA	matK	psbK	psbI	atpA	atpF	atpH	atpI	rps2	petN	psbM	psbD	psbC	psbZ	rps14	ycf3	rps4	ndhJ	ndhK	ndhC	atpE	atpB	rbcL	accD	psaI	ycf4	cemA	petA	psbJ	psbL	psbF	psbE	petL	petG	psaJ	rpl33	rps18	rpl20	rps12	clpP	psbB	psbT	psbN	psbH	petB	petD	rpoA	rps11	rpl36	infA	rps8	rpl14	rpl16	rps3	rpl22	rps19	rpl2	rpl23	ndhB	rps7	rps12	ycf1	ccsA	ndhD	psaC	ndhE	ndhG	ndhI	ndhA	ndhH	rps15	ycf1	rps7	ndhB	rpl23	rpl2
				Aconitum_ciliare	Ranunculaceae_NC2521	NC2521	Eudicots-Ranunculales-Ranunculaceae_NC2521	psbA	matK	psbK	psbI	atpA	atpF	atpH	atpI	rps2	petN	psbM	psbD	psbC	psbZ	rps14	ycf3	rps4	ndhJ	ndhK	ndhC	atpE	atpB	rbcL	accD	psaI	ycf4	cemA	petA	psbJ	psbL	psbF	psbE	petL	petG	psaJ	rpl33	rps18	rpl20	rps12	clpP	psbB	psbT	psbN	psbH	petB	petD	rpoA	rps11	rpl36	infA	rps8	rpl14	rpl16	rps3	rpl22	rps19	rpl2	rpl23	ndhB	rps7	rps12	ccsA	ndhD	psaC	ndhE	ndhG	ndhI	ndhA	ndhH	rps15	ycf1	rps7	ndhB	rpl23	rpl2
				Aconitum_japonicum	Ranunculaceae_NC2525	NC2525	Eudicots-Ranunculales-Ranunculaceae_NC2525	psbA	matK	psbK	psbI	atpA	atpF	atpH	atpI	rps2	petN	psbM	psbD	psbC	psbZ	rps14	ycf3	rps4	ndhJ	ndhK	ndhC	atpE	atpB	rbcL	accD	psaI	ycf4	cemA	petA	psbJ	psbL	psbF	psbE	petL	petG	psaJ	rpl33	rps18	rpl20	rps12	clpP	psbB	psbT	psbN	psbH	petB	petD	rpoA	rps11	rpl36	infA	rps8	rpl14	rpl16	rps3	rpl22	rps19	rpl2	rpl23	ndhB	rps7	rps12	ccsA	ndhD	psaC	ndhE	ndhG	ndhI	ndhA	ndhH	rps15	ycf1	rps7	ndhB	rpl23	rpl2
				Aconitum_kusnezoffii	Ranunculaceae_NC2526	NC2526	Eudicots-Ranunculales-Ranunculaceae_NC2526	psbA	matK	psbK	psbI	atpA	atpF	atpH	atpI	rps2	petN	psbM	psbD	psbC	psbZ	rps14	ycf3	rps4	ndhJ	ndhK	ndhC	atpE	atpB	rbcL	accD	psaI	ycf4	cemA	petA	psbJ	psbL	psbF	psbE	petL	petG	psaJ	rpl33	rps18	rpl20	rps12	clpP	psbB	psbT	psbN	psbH	petB	petD	rpoA	rps11	rpl36	infA	rps8	rpl14	rpl16	rps3	rpl22	rps19	rpl2	rpl23	ndhB	rps7	rps12	ccsA	ndhD	psaC	ndhE	ndhG	ndhI	ndhA	ndhH	rps15	ycf1	rps7	ndhB	rpl23	rpl2
	Proteales	Sabiaceae	Meliosma	Meliosma_aff.	Sabiaceae_NC2630	NC2630	Eudicots-Proteales-Sabiaceae_NC2630	psbA	matK	rps16	psbK	psbI	atpA	atpF	atpH	atpI	rps2	petN	psbM	psbD	psbC	psbZ	rps14	ycf3	rps4	ndhJ	ndhK	ndhC	atpE	atpB	rbcL	accD	psaI	ycf4	cemA	petA	psbJ	psbL	psbF	psbE	petL	petG	psaJ	rpl33	rps18	rpl20	rps12	clpP	psbB	psbT	psbN	psbH	petB	petD	rpoA	rps11	rpl36	infA	rps8	rpl14	rpl16	rps3	rpl22	rps19	rpl2	rpl23	ndhB	rps7	rps12	rpl32	ccsA	ndhD	psaC	ndhE	ndhG	ndhI	ndhA	ndhH	rps15	ycf1	rps7	ndhB	rpl23	rpl2
			-	-	Sabiaceae_RL0576	RL0576	Eudicots-Proteales-Sabiaceae_RL0576	psbA	matK	rps16	psbK	psbI	atpA	atpF	atpH	atpI	rps2	petN	psbM	psbD	psbC	psbZ	rps14	ycf3	rps4	ndhJ	ndhK	ndhC	atpE	atpB	rbcL	psaI	ycf4	cemA	petA	psbJ	psbL	psbF	psbE	petL	petG	psaJ	rpl33	rps18	rpl20	clpP	psbB	psbT	psbN	psbH	petB	petD	rpoA	rps11	rpl36	rps8	rpl14	rpl16	rps3	rpl22	rps19	rpl2	rpl23	ndhB	rps7	rps12	ycf1	rpl32	ccsA	ndhD	psaC	ndhE	ndhG	ndhI	ndhA	ndhH	rps15	ycf1	rps12	rps7	ndhB	rpl23	rpl2
		Nelumbonaceae	Nelumbo	Nelumbo_lutea	Nelumbonaceae_NC1704	NC1704	Eudicots-Proteales-Nelumbonaceae_NC1704	psbA	matK	rps16	psbK	psbI	atpA	atpF	atpH	atpI	rps2	petN	psbM	psbD	psbC	psbZ	rps14	ycf3	rps4	ndhJ	ndhK	ndhC	atpE	atpB	rbcL	accD	psaI	ycf4	cemA	petA	psbJ	psbL	psbF	psbE	petL	petG	psaJ	rpl33	rps18	rpl20	rps12	clpP	psbB	psbT	psbN	psbH	petB	petD	rpoA	rps11	rpl36	infA	rps8	rpl14	rpl16	rps3	rpl22	rps19	rpl2	rpl23	ndhB	rps7	rps12	rpl32	ccsA	ndhD	psaC	ndhE	ndhG	ndhI	ndhA	ndhH	rps15	ycf1	rps7	ndhB	rpl23	rpl2
				Nelumbo_nucifera	Nelumbonaceae_NC1705	NC1705	Eudicots-Proteales-Nelumbonaceae_NC1705	psbA	matK	rps16	psbK	psbI	atpA	atpF	atpH	atpI	rps2	petN	psbM	psbD	psbC	psbZ	rps14	ycf3	rps4	ndhJ	ndhK	ndhC	atpE	atpB	rbcL	accD	psaI	ycf4	cemA	petA	psbJ	psbL	psbF	psbE	petL	petG	psaJ	rpl33	rps18	rpl20	rps12	clpP	psbB	psbT	psbN	psbH	petB	rpoA	rps11	rpl36	infA	rps8	rpl14	rpl16	rps3	rpl22	rps19	rpl2	rpl23	ndhB	rps7	rps12	rpl32	ccsA	ndhD	psaC	ndhE	ndhG	ndhI	ndhA	ndhH	rps15	ycf1	rps7	ndhB	rpl23	rpl2
		Platanaceae	Platanus	Platanus_occidentalis	Platanaceae_NC2053	NC2053	Eudicots-Proteales-Platanaceae_NC2053	psbA	matK	rps16	psbK	psbI	atpA	atpF	atpH	atpI	rps2	petN	psbM	psbD	psbC	psbZ	rps14	ycf3	rps4	ndhJ	ndhK	ndhC	atpE	atpB	rbcL	accD	psaI	ycf4	cemA	petA	psbJ	psbL	psbF	psbE	petL	petG	psaJ	rpl33	rps18	rpl20	rps12	clpP	psbB	psbT	psbN	psbH	petB	petD	rpoA	rps11	rpl36	infA	rps8	rpl14	rpl16	rps3	rpl22	rps19	rpl2	rpl23	ndhB	rps7	rps12	rpl32	ccsA	ndhD	psaC	ndhE	ndhG	ndhI	ndhA	ndhH	rps15	ycf1	rps7	ndhB	rpl23	rpl2
		Proteaceae	-	-	Proteaceae_RL0457	RL0457	Eudicots-Proteales-Proteaceae_RL0457	psbA	rps16	psbK	psbI	atpA	atpF	atpH	atpI	rps2	petN	psbM	psbD	psbC	psbZ	rps14	ycf3	rps4	ndhJ	ndhK	ndhC	atpE	atpB	rbcL	ycf4	cemA	petA	psbJ	psbL	psbF	psbE	petL	petG	psaJ	rpl33	rps18	rpl20	clpP	psbB	psbT	psbN	psbH	petB	petD	rpoA	rps11	rpl36	rps8	rpl14	rpl16	rps3	rpl22	rps19	rpl2	rpl23	ndhB	rps7	rps12	ycf1	rpl32	ccsA	ndhD	psaC	ndhE	ndhG	ndhI	ndhA	ndhH	rps15	ycf1	rps12	rps7	ndhB	rpl23	rpl2
			Macadamia	Macadamia_ternifolia	Proteaceae_NC2509	NC2509	Eudicots-Proteales-Proteaceae_NC2509	psbA	matK	rps16	psbK	psbI	atpA	atpF	atpH	atpI	rps2	petN	psbM	psbD	psbC	psbZ	rps14	ycf3	rps4	ndhJ	ndhK	ndhC	atpE	atpB	rbcL	accD	psaI	ycf4	cemA	petA	psbJ	psbL	psbF	psbE	petL	petG	psaJ	rpl33	rps18	rpl20	rps12	clpP	psbB	psbT	psbN	psbH	petB	petD	rpoA	rps11	rpl36	infA	rps8	rpl14	rpl16	rps3	rpl22	rps19	rpl2	rpl23	ndhB	rps7	rps12	rpl32	ccsA	ndhD	psaC	ndhE	ndhG	ndhI	ndhA	ndhH	rps15	ycf1	rps7	ndhB	rpl23	rpl2
			-	-	Proteaceae_RL0186	RL0186	Eudicots-Proteales-Proteaceae_RL0186	psbA	matK	rps16	psbK	psbI	atpA	atpF	atpH	atpI	rps2	petN	psbM	psbD	psbC	psbZ	rps14	ycf3	rps4	ndhJ	ndhK	ndhC	atpE	atpB	rbcL	accD	psaI	ycf4	cemA	petA	psbJ	psbL	psbF	psbE	petL	petG	psaJ	rpl33	rps18	rpl20	clpP	psbB	psbT	psbN	psbH	petB	petD	rpoA	rps11	rpl36	rps8	rpl14	rpl16	rps3	rpl22	rps19	rpl2	rpl23	ndhB	rps7	rps12	rpl32	ccsA	ndhD	psaC	ndhE	ndhG	ndhI	ndhA	ndhH	rps15	ycf1	rps12	rps7	ndhB	rpl23	rpl2
	Buxales	Buxaceae	Pachysandra	Pachysandra_terminalis	Buxaceae_NC717	NC717	Eudicots-Buxales-Buxaceae_NC717	psbA	matK	rps16	psbK	psbI	atpA	atpF	atpH	atpI	rps2	petN	psbM	psbD	psbC	psbZ	rps14	ycf3	rps4	ndhJ	ndhK	ndhC	atpE	atpB	rbcL	accD	psaI	ycf4	cemA	petA	psbJ	psbL	psbF	psbE	petL	petG	psaJ	rpl33	rps18	rpl20	rps12	clpP	psbB	psbT	psbN	psbH	petB	petD	rpoA	rps11	rpl36	infA	rps8	rpl14	rpl16	rps3	rpl22	rps19	rpl2	rpl23	ndhB	rps7	rps12	rpl32	ccsA	ndhD	psaC	ndhE	ndhG	ndhI	ndhA	ndhH	rps15	ycf1	rps7	ndhB	rpl23	rpl2	rps19	rpl22	rps3
			-	-	Buxaceae_RL0434	RL0434	Eudicots-Buxales-Buxaceae_RL0434	psbA	matK	rps16	psbK	psbI	atpA	atpF	atpH	atpI	rps2	petN	psbM	psbD	psbC	psbZ	rps14	ycf3	rps4	ndhJ	ndhK	ndhC	atpE	atpB	rbcL	accD	psaI	ycf4	cemA	petA	psbJ	psbL	psbF	psbE	petL	petG	psaJ	rpl33	rps18	rpl20	clpP	psbB	psbT	psbN	psbH	petB	petD	rpoA	rps11	rpl36	rps8	rpl14	rpl16	rps3	rpl22	rps19	rpl2	rpl23	ndhB	rps7	rps12	ycf1	rpl32	ccsA	ndhD	psaC	ndhE	ndhG	ndhI	ndhA	ndhH	rps15	ycf1	rps12	rps7	ndhB	rpl23	rpl2	rps19	rpl22	rps3
			Buxus	Buxus_microphylla	Buxaceae_NC716	NC716	Eudicots-Buxales-Buxaceae_NC716	psbA	matK	rps16	psbK	psbI	atpA	atpF	atpH	atpI	rps2	petN	psbM	psbD	psbC	psbZ	rps14	ycf3	rps4	ndhJ	ndhK	ndhC	atpE	atpB	rbcL	accD	psaI	ycf4	cemA	petA	psbJ	psbL	psbF	psbE	petL	petG	psaJ	rpl33	rps18	rpl20	rps12	clpP	psbB	psbT	psbN	psbH	petB	petD	rpoA	rps11	rpl36	infA	rps8	rpl14	rpl16	rps3	rpl22	rps19	rpl2	rpl23	ndhB	rps7	rps12	ycf1	rpl32	ccsA	ndhD	psaC	ndhE	ndhG	ndhI	ndhA	ndhH	rps15	ycf1	rps7	ndhB	rpl23	rpl2
	Trochodendrales	Trochodendraceae	Tetracentron	Tetracentron_sinense	Trochodendraceae_NC2867	NC2867	Eudicots-Trochodendrales-Trochodendraceae_NC2867	psbA	matK	rps16	psbK	psbI	atpA	atpF	atpH	atpI	rps2	petN	psbM	psbD	psbC	psbZ	rps14	ycf3	rps4	ndhJ	ndhK	ndhC	atpE	atpB	rbcL	accD	psaI	ycf4	cemA	petA	psbJ	psbL	psbF	psbE	petL	petG	psaJ	rpl33	rps18	rpl20	rps12	clpP	psbB	psbT	psbN	psbH	petB	petD	rpoA	rps11	rpl36	infA	rps8	rpl14	rpl16	rps3	rpl22	rps19	rpl2	rpl23	ndhB	rps7	rps12	ycf1	rpl32	ccsA	ndhD	psaC	ndhE	ndhG	ndhI	ndhA	ndhH	rps15	ycf1	rps7	ndhB	rpl23	rpl2	rps19	rpl22	rps3	rpl16	rpl14	rps8
			Trochodendron	Trochodendron_aralioides	Trochodendraceae_NC2868	NC2868	Eudicots-Trochodendrales-Trochodendraceae_NC2868	psbA	matK	rps16	psbK	psbI	atpA	atpF	atpH	atpI	rps2	petN	psbM	psbD	psbC	psbZ	rps14	ycf3	rps4	ndhJ	ndhK	ndhC	atpE	atpB	rbcL	accD	psaI	ycf4	cemA	petA	psbJ	psbL	psbF	psbE	petL	petG	psaJ	rpl33	rps18	rpl20	rps12	clpP	psbB	psbT	psbN	psbH	petB	petD	rpoA	rps11	rpl36	infA	rps8	rpl14	rpl16	rps3	rpl22	rps19	rpl2	rpl23	ndhB	rps7	rps12	rpl32	ccsA	ndhD	psaC	ndhE	ndhG	ndhI	ndhA	ndhH	rps15	ycf1	rps7	ndhB	rpl23	rpl2	rps19	rpl22	rps3	rpl16	rpl14	rps8
	Saxifragales	Altingiaceae	Liquidambar	Liquidambar_formosana	Altingiaceae_NC33	NC33	Eudicots-Saxifragales-Altingiaceae_NC33	psbA	matK	rps16	psbK	psbI	atpA	atpF	atpH	atpI	rps2	petN	psbM	psbD	psbC	psbZ	rps14	ycf3	rps4	ndhJ	ndhK	ndhC	atpE	atpB	rbcL	accD	psaI	ycf4	cemA	petA	psbJ	psbL	psbF	psbE	petL	petG	psaJ	rpl33	rps18	rpl20	rps12	clpP	psbB	psbT	psbN	psbH	petB	petD	rpoA	rps11	rpl36	infA	rps8	rpl14	rpl16	rps3	rpl22	rps19	rpl2	rpl23	ndhB	rps7	rps12	rpl32	ccsA	ndhD	psaC	ndhE	ndhG	ndhI	ndhA	ndhH	rps15	ycf1	rps7	ndhB	rpl23
		Daphniphyllaceae	Daphniphyllum	Daphniphyllum_oldhamii	Daphniphyllaceae_NC1025	NC1025	Eudicots-Saxifragales-Daphniphyllaceae_NC1025	psbA	matK	rps16	psbK	psbI	atpA	atpF	atpH	atpI	rps2	petN	psbM	psbD	psbC	rps14	ycf3	rps4	ndhJ	ndhK	ndhC	atpE	atpB	rbcL	accD	psaI	ycf4	cemA	petA	psbJ	psbL	psbF	psbE	petL	petG	psaJ	rpl33	rps18	rpl20	rps12	clpP	psbB	psbT	psbN	psbH	petB	petD	rpoA	rps11	rpl36	infA	rps8	rpl14	rpl16	rps3	rpl22	rps19	rpl2	rpl23	ndhB	rps7	rps12	ycf1	rpl32	ccsA	ndhD	psaC	ndhE	ndhG	ndhI	ndhA	ndhH	rps15	ycf1	rps7	ndhB	rpl23	rpl2
		Hamamelidaceae	-	-	Hamamelidaceae_RL0269	RL0269	Eudicots-Saxifragales-Hamamelidaceae_RL0269	psbA	matK	rps16	psbK	psbI	atpA	atpF	atpH	atpI	rps2	petN	psbM	psbD	psbC	psbZ	rps14	ycf3	rps4	ndhJ	ndhK	ndhC	atpE	atpB	rbcL	accD	psaI	ycf4	cemA	petA	psbJ	psbL	psbF	psbE	petL	petG	psaJ	rpl33	rps18	rpl20	clpP	psbB	psbT	psbN	psbH	petB	petD	rpoA	rps11	rpl36	rps8	rpl14	rpl16	rps3	rpl22	rps19	rpl2	rpl23	ndhB	rps7	ycf1	rpl32	ccsA	ndhD	psaC	ndhE	ndhG	ndhI	ndhA	ndhH	rps15	ycf1	rps12	rps12	rps7	ndhB	rpl23	rpl2
			Loropetalum	Loropetalum_subcordatum	Hamamelidaceae_NC1346	NC1346	Eudicots-Saxifragales-Hamamelidaceae_NC1346	psbA	matK	rps16	psbK	psbI	atpA	atpF	atpH	atpI	rps2	petN	psbM	psbD	psbC	psbZ	rps14	ycf3	rps4	ndhJ	ndhK	ndhC	atpE	atpB	rbcL	accD	psaI	ycf4	cemA	petA	psbJ	psbL	psbF	psbE	petL	petG	psaJ	rpl33	rps18	rpl20	rps12	clpP	psbB	psbT	psbN	psbH	petB	petD	rpoA	rps11	rpl36	infA	rps8	rpl14	rpl16	rps3	rpl22	rps19	rpl2	rpl23	ndhB	rps7	rps12	rpl32	ccsA	ndhD	psaC	ndhE	ndhG	ndhI	ndhA	ndhH	rps15	ycf1	rps7	ndhB	rpl23	rpl2
			Sinowilsonia	Sinowilsonia_henryi	Hamamelidaceae_NC1348	NC1348	Eudicots-Saxifragales-Hamamelidaceae_NC1348	psbA	matK	rps16	psbK	psbI	atpA	atpF	atpH	atpI	rps2	petN	psbM	psbD	psbC	psbZ	rps14	ycf3	rps4	ndhJ	ndhK	ndhC	atpE	atpB	rbcL	accD	psaI	ycf4	cemA	petA	psbJ	psbL	psbF	psbE	petL	petG	psaJ	rpl33	rps18	rpl20	rps12	clpP	psbB	psbT	psbN	psbH	petB	petD	rpoA	rps11	rpl36	rps8	rpl14	rpl16	rps3	rps19	rpl2	rpl23	ndhB	rps7	rps12	rpl32	ccsA	ndhD	psaC	ndhE	ndhG	ndhI	ndhA	ndhH	rps15	ycf1	rps7	ndhB	rpl23	rpl2
			Parrotia	Parrotia_subaequalis	Hamamelidaceae_NC1347	NC1347	Eudicots-Saxifragales-Hamamelidaceae_NC1347	psbA	matK	rps16	psbK	psbI	atpA	atpF	atpH	atpI	rps2	petN	psbM	psbD	psbC	psbZ	rps14	ycf3	rps4	ndhJ	ndhK	ndhC	atpE	atpB	rbcL	accD	psaI	ycf4	cemA	petA	psbJ	psbL	psbF	psbE	petL	petG	psaJ	rpl33	rps18	rpl20	rps12	clpP	psbB	psbT	psbN	psbH	petB	petD	rpoA	rps11	rpl36	infA	rps8	rpl14	rpl16	rps3	rpl22	rps19	rpl2	rpl23	ndhB	rps7	rps12	rpl32	ccsA	ndhD	psaC	ndhE	ndhG	ndhI	ndhA	ndhH	rps15	ycf1	rps7	ndhB	rpl23	rpl2
			Hamamelis	Hamamelis_mollis	Hamamelidaceae_NC1345	NC1345	Eudicots-Saxifragales-Hamamelidaceae_NC1345	psbA	matK	rps16	psbK	psbI	atpA	atpF	atpH	atpI	rps2	petN	psbM	psbD	psbC	rps14	ycf3	rps4	ndhJ	ndhK	ndhC	atpE	atpB	rbcL	accD	psaI	ycf4	cemA	petA	psbJ	psbL	psbF	psbE	petL	petG	psaJ	rpl33	rps18	rpl20	rps12	clpP	psbB	psbT	psbN	psbH	petB	petD	rpoA	rps11	rpl36	infA	rps8	rpl14	rpl16	rps3	rpl22	rps19	rpl2	rpl23	ndhB	rps7	rps12	ycf1	rpl32	ccsA	ndhD	psaC	ndhE	ndhG	ndhI	ndhA	ndhH	ycf1	rps7	ndhB	rpl23	rpl2
		Paeoniaceae	Paeonia	Paeonia_obovata	Paeoniaceae_NC1905	NC1905	Eudicots-Saxifragales-Paeoniaceae_NC1905	psbA	matK	rps16	psbK	psbI	atpA	atpF	atpH	atpI	rps2	petN	psbM	psbD	psbC	psbZ	rps14	ycf3	rps4	ndhJ	ndhK	ndhC	atpE	atpB	rbcL	accD	psaI	ycf4	cemA	petA	psbJ	psbL	psbF	psbE	petL	petG	psaJ	rpl33	rpl20	rps12	clpP	psbB	psbT	psbN	psbH	petB	petD	rpoA	rps11	rpl36	rps8	rpl14	rpl16	rps3	rps19	rpl2	rpl23	ndhB	rps7	rps12	ccsA	ndhD	psaC	ndhE	ndhG	ndhI	ndhA	ndhH	rps15	ycf1	rps7	ndhB	rpl23	rpl2
				Paeonia_sp.	Paeoniaceae_NC1908	NC1908	Eudicots-Saxifragales-Paeoniaceae_NC1908	psbA	matK	rps16	psbK	psbI	atpA	atpF	atpH	atpI	rps2	petN	psbM	psbD	psbC	psbZ	rps14	ycf3	rps4	ndhJ	ndhK	ndhC	atpE	atpB	rbcL	accD	psaI	ycf4	cemA	petA	psbJ	psbL	psbF	psbE	petL	petG	psaJ	rpl33	rps18	rpl20	rps12	clpP	psbB	psbT	psbN	psbH	petB	petD	rpoA	rps11	rpl36	rps8	rpl14	rpl16	rps3	rps19	rpl2	rpl23	ndhB	rps7	rps12	ccsA	ndhD	psaC	ndhE	ndhG	ndhI	ndhA	ndhH	rps15	ycf1	rps7	ndhB	rpl23	rpl2
				Paeonia_veitchii	Paeoniaceae_NC1910	NC1910	Eudicots-Saxifragales-Paeoniaceae_NC1910	psbA	matK	rps16	psbK	psbI	atpA	atpF	atpH	atpI	rps2	petN	psbM	psbD	psbC	psbZ	rps14	ycf3	rps4	ndhJ	ndhK	ndhC	atpE	atpB	rbcL	accD	psaI	ycf4	cemA	petA	psbJ	psbL	psbF	psbE	petL	petG	psaJ	rpl33	rps18	rpl20	rps12	clpP	psbB	psbT	psbN	psbH	petB	petD	rpoA	rps11	rpl36	rps8	rpl14	rpl16	rps3	rps19	rpl2	rpl23	ndhB	rps7	rps12	ccsA	ndhD	psaC	ndhE	ndhG	ndhI	ndhA	ndhH	rps15	ycf1	rps7	ndhB	rpl23	rpl2
				Paeonia_brownii	Paeoniaceae_NC1902	NC1902	Eudicots-Saxifragales-Paeoniaceae_NC1902	psbA	matK	rps16	psbK	psbI	atpA	atpF	atpH	atpI	rps2	petN	psbM	psbD	psbC	psbZ	rps14	ycf3	rps4	ndhJ	ndhK	ndhC	atpE	atpB	rbcL	accD	psaI	ycf4	cemA	petA	psbJ	psbL	psbF	psbE	petL	petG	psaJ	rpl33	rpl20	rps12	clpP	psbB	psbT	psbN	psbH	petB	petD	rpoA	rps11	rpl36	rps8	rpl14	rpl16	rps3	rps19	rpl2	rpl23	ndhB	rps7	rps12	ccsA	ndhD	psaC	ndhE	ndhG	ndhI	ndhA	ndhH	rps15	ycf1	rps7	ndhB	rpl23	rpl2
				Paeonia_delavayi	Paeoniaceae_NC1903	NC1903	Eudicots-Saxifragales-Paeoniaceae_NC1903	psbA	matK	rps16	psbK	psbI	atpA	atpF	atpH	atpI	rps2	petN	psbM	psbD	psbC	psbZ	rps14	ycf3	rps4	ndhJ	ndhK	ndhC	atpE	atpB	rbcL	accD	psaI	ycf4	cemA	petA	psbJ	psbF	psbE	petL	petG	psaJ	rpl33	rps18	rpl20	clpP	psbB	psbT	psbN	psbH	petB	petD	rpoA	rps11	rpl36	rps8	rpl14	rpl16	rps3	rps19	rpl2	rpl23	ndhB	rps7	rps12	ccsA	ndhD	psaC	ndhE	ndhG	ndhI	ndhA	ndhH	rps15	ycf1	rps7	ndhB	rpl23	rpl2
				Paeonia_ludlowii	Paeoniaceae_NC1904	NC1904	Eudicots-Saxifragales-Paeoniaceae_NC1904	psbA	matK	rps16	psbK	psbI	atpA	atpF	atpH	atpI	rps2	petN	psbM	psbD	psbC	psbZ	rps14	ycf3	rps4	ndhJ	ndhK	ndhC	atpE	atpB	rbcL	accD	psaI	ycf4	cemA	petA	psbJ	psbL	psbF	psbE	petL	petG	psaJ	rpl33	rps18	rpl20	rps12	clpP	psbB	psbT	psbN	psbH	petB	petD	rpoA	rps11	rpl36	rps8	rpl14	rpl16	rps3	rps19	rpl2	rpl23	ndhB	rps7	rps12	ccsA	ndhD	psaC	ndhE	ndhG	ndhI	ndhA	ndhH	rps15	ycf1	rps7	ndhB	rpl23	rpl2
				Paeonia_ostii	Paeoniaceae_NC1906	NC1906	Eudicots-Saxifragales-Paeoniaceae_NC1906	psbA	matK	rps16	psbK	psbI	atpA	atpF	atpH	atpI	rps2	petN	psbM	psbD	psbC	psbZ	rps14	ycf3	rps4	ndhJ	ndhK	ndhC	atpE	atpB	rbcL	accD	psaI	ycf4	cemA	petA	psbJ	psbL	psbF	psbE	petL	petG	psaJ	rpl33	rps18	rpl20	rps12	clpP	psbB	psbT	psbN	psbH	petB	petD	rpoA	rps11	rpl36	rps8	rpl14	rpl16	rps3	rpl22	rps19	rpl2	rpl23	ndhB	rps7	rps12	ycf1	ccsA	ndhD	psaC	ndhE	ndhG	ndhI	ndhA	ndhH	ycf1	rps7	ndhB	rpl23	rpl2
				Paeonia_rockii	Paeoniaceae_NC1907	NC1907	Eudicots-Saxifragales-Paeoniaceae_NC1907	psbA	matK	rps16	psbK	psbI	atpA	atpF	atpH	atpI	rps2	petN	psbM	psbD	psbC	psbZ	rps14	ycf3	rps4	ndhJ	ndhK	ndhC	atpE	atpB	rbcL	accD	psaI	ycf4	cemA	petA	psbJ	psbL	psbF	psbE	petL	petG	psaJ	rpl33	rpl20	rps12	clpP	psbB	psbT	psbN	psbH	petB	petD	rpoA	rps11	rpl36	rps8	rpl14	rpl16	rps3	rps19	rpl2	rpl23	ndhB	rps7	rps12	ccsA	ndhD	psaC	ndhE	ndhG	ndhI	ndhA	ndhH	rps15	ycf1	rps7	ndhB	rpl23	rpl2
				Paeonia_suffruticosa	Paeoniaceae_NC1909	NC1909	Eudicots-Saxifragales-Paeoniaceae_NC1909	psbA	matK	rps16	psbK	psbI	atpA	atpF	atpH	atpI	rps2	petN	psbM	psbD	psbC	psbZ	rps14	ycf3	rps4	ndhJ	ndhK	ndhC	atpE	atpB	rbcL	accD	psaI	ycf4	cemA	petA	psbJ	psbL	psbF	psbE	petL	petG	psaJ	rpl33	rpl20	rps12	clpP	psbB	psbT	psbN	psbH	petB	petD	rpoA	rps11	rpl36	rps8	rpl14	rpl16	rps3	rps19	rpl2	rpl23	ndhB	rps7	rps12	ccsA	ndhD	psaC	ndhE	ndhG	ndhI	ndhA	ndhH	rps15	ycf1	rps7	ndhB	rpl23	rpl2
		Penthoraceae	Penthorum	Penthorum_chinense	Penthoraceae_NC1926	NC1926	Eudicots-Saxifragales-Penthoraceae_NC1926	psbA	matK	rps16	psbK	psbI	atpA	atpF	atpH	atpI	rps2	petN	psbM	psbD	psbC	rps14	ycf3	rps4	ndhJ	ndhK	ndhC	atpE	atpB	rbcL	accD	psaI	ycf4	cemA	petA	psbJ	psbL	psbF	psbE	petL	petG	psaJ	rpl33	rps18	rpl20	rps12	clpP	psbT	psbN	psbH	petB	petD	rpoA	rps11	rpl36	infA	rps8	rpl14	rps3	rpl22	rps19	rpl2	rpl23	ndhB	rps7	rps12	rpl32	ccsA	ndhD	psaC	ndhE	ndhG	ndhI	ndhA	ndhH	rps15	ycf1	rps7	ndhB	rpl23
		Haloragaceae	Myriophyllum	Myriophyllum_spicatum	Haloragaceae_NC1344	NC1344	Eudicots-Saxifragales-Haloragaceae_NC1344	psbA	matK	rps16	psbK	psbI	atpA	atpF	atpH	atpI	rps2	psbM	petN	psbD	psbC	rps14	ycf3	rps4	ndhJ	ndhK	ndhC	atpE	atpB	rbcL	accD	psaI	ycf4	cemA	petA	psbJ	psbL	psbF	psbE	petL	petG	psaJ	rpl33	rps18	rpl20	clpP	psbB	psbT	psbN	psbH	petB	petD	rpoA	rps11	rpl36	infA	rps8	rpl14	rpl16	rps3	rps19	rpl2	rpl23	ndhB	rps7	rps12	rpl32	ccsA	ndhD	psaC	ndhE	ndhG	ndhI	ndhA	ndhH	rps15	ycf1	rps7	ndhB	rpl23
		Crassulaceae	-	-	Crassulaceae_RL0468	RL0468	Eudicots-Saxifragales-Crassulaceae_RL0468	psbA	rps16	psbK	psbI	atpA	atpF	atpH	atpI	rps2	petN	psbM	psbD	psbC	psbZ	rps14	ycf3	rps4	ndhJ	ndhK	ndhC	atpE	atpB	rbcL	accD	psaI	ycf4	cemA	petA	psbJ	psbL	psbF	psbE	petL	petG	psaJ	rpl33	rps18	rpl20	clpP	psbB	psbT	psbN	psbH	petB	petD	rpoA	rps11	rpl36	rps8	rpl14	rpl16	rps3	rpl22	rps19	rpl2	rpl23	ndhB	rps7	rps12	ycf1	rpl32	ccsA	ndhD	psaC	ndhE	ndhG	ndhI	ndhA	ndhH	rps15	ycf1	rps12	rps7	ndhB	rpl23	rpl2
			Phedimus	Phedimus_takesimensis	Crassulaceae_NC957	NC957	Eudicots-Saxifragales-Crassulaceae_NC957	psbA	matK	rps16	psbK	psbI	atpA	atpF	atpH	atpI	rps2	petN	psbM	psbD	psbC	psbZ	ycf3	rps4	ndhJ	ndhK	ndhC	atpE	atpB	rbcL	accD	psaI	ycf4	cemA	petA	psbJ	psbL	psbF	petL	petG	psaJ	rpl33	rps18	rpl20	rps12	clpP	psbB	psbT	psbN	psbH	petB	petD	rpoA	rps11	rpl36	infA	rps8	rpl14	rpl16	rps3	rpl22	rps19	rpl2	rpl23	ndhB	rps7	rps12	rpl32	ccsA	ndhD	psaC	ndhE	ndhG	ndhI	ndhA	ndhH	rps15	ycf1	rps7	ndhB	rpl23	rpl2
			Sedum	Sedum_sarmentosum	Crassulaceae_NC959	NC959	Eudicots-Saxifragales-Crassulaceae_NC959	psbA	matK	rps16	psbK	psbI	atpA	atpF	atpH	atpI	rps2	petN	psbM	psbD	psbC	rps14	ycf3	rps4	ndhJ	ndhK	ndhC	atpE	atpB	rbcL	accD	psaI	ycf4	cemA	petA	psbJ	psbL	psbF	psbE	petL	petG	psaJ	rpl33	rps18	rpl20	rps12	clpP	psbB	psbT	psbN	psbH	petB	petD	rpoA	rps11	rpl36	infA	rps8	rpl14	rpl16	rps3	rpl22	rps19	rpl2	rpl23	ndhB	rps7	rps12	rpl32	ccsA	ndhD	psaC	ndhE	ndhG	ndhI	ndhA	ndhH	rps15	ycf1	rps7	ndhB	rpl23	rpl2
				Sedum_oryzifolium	Crassulaceae_NC958	NC958	Eudicots-Saxifragales-Crassulaceae_NC958	psbA	matK	rps16	psbK	psbI	atpA	atpF	atpH	atpI	rps2	petN	psbM	psbD	psbC	rps14	ycf3	rps4	ndhJ	ndhK	ndhC	atpE	atpB	rbcL	accD	psaI	ycf4	cemA	petA	psbJ	psbL	psbF	psbE	petL	petG	psaJ	rpl33	rps18	rps12	clpP	psbB	psbT	psbN	psbH	petB	petD	rpoA	rps11	rpl36	infA	rps8	rpl14	rpl16	rps3	rpl22	rps19	rpl2	rpl23	ndhB	rps7	rps12	rpl32	ccsA	ndhD	psaC	ndhE	ndhG	ndhI	ndhA	ndhH	rps15	ycf1	rps7	ndhB	rpl23	rpl2
		Iteaceae	-	-	Iteaceae_RL0761	RL0761	Eudicots-Saxifragales-Iteaceae_RL0761	psbA	matK	rps16	psbK	psbI	atpA	atpF	atpH	atpI	rps2	petN	psbM	psbD	psbC	psbZ	rps14	ycf3	rps4	ndhJ	ndhK	ndhC	atpE	atpB	rbcL	accD	psaI	ycf4	cemA	petA	psbJ	psbL	psbF	psbE	petL	petG	psaJ	rpl33	rps18	rpl20	clpP	psbB	psbT	psbN	psbH	petB	petD	rpoA	rps11	rpl36	rps8	rpl14	rpl16	rps3	rpl22	rps19	rpl2	rpl23	ndhB	rps7	rps12	ycf1	rpl32	ccsA	ndhD	psaC	ndhE	ndhG	ndhI	ndhA	ndhH	rps15	ycf1	rps12	rps7	ndhB	rpl23	rpl2
			Itea	Itea_chinensis	Iteaceae_NC1367	NC1367	Eudicots-Saxifragales-Iteaceae_NC1367	psbA	matK	rps16	psbK	psbI	atpA	atpF	atpH	atpI	rps2	petN	psbM	psbD	psbC	psbZ	rps14	ycf3	rps4	ndhJ	ndhK	ndhC	atpE	atpB	rbcL	accD	psaI	ycf4	cemA	petA	psbJ	psbL	psbF	psbE	petL	petG	psaJ	rpl33	rps18	rpl20	rps12	clpP	psbB	psbT	psbN	psbH	petB	petD	rpoA	rps11	rpl36	infA	rps8	rpl14	rpl16	rps3	rpl22	rps19	rpl2	rpl23	ndhB	rps7	rps12	ycf1	rpl32	ccsA	ndhD	psaC	ndhE	ndhG	ndhI	ndhA	ndhH	rps15	ycf1	rps7	ndhB	rpl23	rpl2
		Grossulariaceae	Ribes	Ribes_fasciculatum	Grossulariaceae_NC1343	NC1343	Eudicots-Saxifragales-Grossulariaceae_NC1343	psbA	matK	rps16	psbK	psbI	atpA	atpF	atpH	atpI	rps2	petN	psbM	psbD	psbC	psbZ	rps14	ycf3	rps4	ndhJ	ndhK	ndhC	atpE	atpB	rbcL	accD	psaI	ycf4	cemA	petA	psbJ	psbL	psbF	psbE	petL	petG	psaJ	rpl33	rps18	rpl20	rps12	clpP	psbB	psbT	psbN	psbH	petB	petD	rpoA	rps11	rpl36	infA	rps8	rpl14	rpl16	rps3	rpl22	rps19	rpl2	rpl23	ndhB	rps7	rps12	ycf1	rpl32	ccsA	ndhD	psaC	ndhE	ndhG	ndhI	ndhA	ndhH	rps15	ycf1	rps7	ndhB	rpl23	rpl2
		Saxifragaceae	Saxifraga	Saxifraga_stolonifera	Saxifragaceae_NC2703	NC2703	Eudicots-Saxifragales-Saxifragaceae_NC2703	psbA	matK	rps16	psbK	atpA	atpF	atpH	atpI	rps2	petN	psbM	psbD	psbC	psbZ	rps14	ycf3	rps4	ndhJ	ndhK	ndhC	atpE	atpB	rbcL	accD	psaI	ycf4	cemA	petA	psbJ	psbL	psbF	psbE	petL	petG	psaJ	rpl33	rps18	rpl20	rps12	clpP	psbT	psbN	psbH	petB	petD	rpoA	rps11	rpl36	infA	rps8	rpl14	rpl16	rps3	rpl22	rps19	rpl2	rpl23	ndhB	rps7	rps12	ycf1	rpl32	ccsA	ndhD	psaC	ndhE	ndhG	ndhI	ndhA	ndhH	rps15	ycf1	rps7	ndhB	rpl23	rpl2	rps19
			Heuchera	Heuchera_parviflora	Saxifragaceae_NC2700	NC2700	Eudicots-Saxifragales-Saxifragaceae_NC2700	psbA	matK	rps16	psbK	psbI	atpA	atpF	atpH	atpI	rps2	petN	psbM	psbD	psbC	psbZ	rps14	ycf3	rps4	ndhJ	ndhK	ndhC	atpE	atpB	rbcL	accD	psaI	ycf4	cemA	petA	psbJ	psbL	psbF	psbE	petL	petG	psaJ	rpl33	rps18	rpl20	rps12	clpP	psbB	psbT	psbN	psbH	petB	petD	rpoA	rps11	rpl36	infA	rps8	rpl14	rpl16	rps3	rpl22	rps19	rpl2	rpl23	ndhB	rps7	rps12	rpl32	ccsA	ndhD	psaC	ndhE	ndhG	ndhI	ndhA	ndhH	rps15	ycf1	rps7	ndhB	rpl23	rpl2
			Bergenia	Bergenia_scopulosa	Saxifragaceae_NC2699	NC2699	Eudicots-Saxifragales-Saxifragaceae_NC2699	psbA	matK	rps16	psbK	psbI	atpA	atpF	atpH	atpI	rps2	petN	psbM	psbD	psbC	psbZ	rps14	ycf3	rps4	ndhJ	ndhK	ndhC	atpE	atpB	rbcL	accD	psaI	ycf4	cemA	petA	psbJ	psbL	psbF	psbE	petL	petG	psaJ	rpl33	rps18	rpl20	rps12	clpP	psbB	psbT	psbN	psbH	petB	petD	rpoA	rps11	rpl36	infA	rps8	rpl14	rpl16	rps3	rpl22	rps19	rpl2	rpl23	ndhB	rps7	rps12	rpl32	ccsA	ndhD	psaC	ndhE	ndhG	ndhI	ndhA	ndhH	rps15	ycf1	rps7	ndhB	rpl23	rpl2
			Mukdenia	Mukdenia_rossii	Saxifragaceae_NC2701	NC2701	Eudicots-Saxifragales-Saxifragaceae_NC2701	psbA	matK	rps16	psbK	psbI	atpA	atpF	atpH	atpI	rps2	petN	psbM	psbD	psbC	psbZ	rps14	ycf3	rps4	ndhJ	ndhK	ndhC	atpE	atpB	rbcL	accD	psaI	ycf4	cemA	petA	psbJ	psbL	psbF	psbE	petL	petG	psaJ	rpl33	rps18	rpl20	rps12	clpP	psbB	psbT	psbN	psbH	petB	petD	rpoA	rps11	rpl36	infA	rps8	rpl14	rpl16	rps3	rpl22	rps19	rpl2	rpl23	ndhB	rps7	rps12	rpl32	ccsA	ndhD	psaC	ndhE	ndhG	ndhI	ndhA	ndhH	rps15	ycf1	rps7	ndhB	rpl23	rpl2
			Oresitrophe	Oresitrophe_rupifraga	Saxifragaceae_NC2702	NC2702	Eudicots-Saxifragales-Saxifragaceae_NC2702	psbA	matK	rps16	psbK	psbI	atpA	atpF	atpH	atpI	rps2	petN	psbM	psbD	psbC	psbZ	rps14	ycf3	rps4	ndhJ	ndhK	ndhC	atpE	atpB	rbcL	accD	psaI	ycf4	cemA	petA	psbJ	psbL	psbF	psbE	petL	petG	psaJ	rpl33	rps18	rpl20	rps12	clpP	psbB	psbT	psbN	psbH	petB	petD	rpoA	rps11	rpl36	infA	rps8	rpl14	rpl16	rps3	rpl22	rps19	rpl2	rpl23	ndhB	rps7	rps12	rpl32	ccsA	ndhD	psaC	ndhE	ndhG	ndhI	ndhA	ndhH	rps15	ycf1	rps7	ndhB	rpl23	rpl2
	Vitales	Vitaceae	Ampelopsis	Ampelopsis_glandulosa	Vitaceae_NC2880	NC2880	Eudicots-Vitales-Vitaceae_NC2880	psbA	matK	rps16	psbK	psbI	atpA	atpF	atpH	atpI	rps2	petN	psbM	psbD	psbC	psbZ	rps14	ycf3	rps4	ndhJ	ndhK	ndhC	atpE	atpB	rbcL	accD	psaI	ycf4	cemA	petA	psbJ	psbL	psbF	psbE	petL	petG	psaJ	rpl33	rps18	rpl20	rps12	clpP	psbB	psbT	psbN	psbH	petB	petD	rpoA	rps11	rpl36	infA	rps8	rpl14	rpl16	rps3	rpl22	rps19	rpl2	rpl23	ndhB	rps7	rps12	ycf1	rpl32	ccsA	ndhD	psaC	ndhE	ndhG	ndhI	ndhA	ndhH	rps15	ycf1	rps7	ndhB	rpl23	rpl2
			-	-	Vitaceae_RL0418	RL0418	Eudicots-Vitales-Vitaceae_RL0418	psbA	matK	rps16	psbK	psbI	atpA	atpF	atpH	atpI	rps2	petN	psbM	psbD	psbC	psbZ	rps14	ycf3	rps4	ndhJ	ndhK	ndhC	atpE	atpB	rbcL	psaI	ycf4	cemA	petA	psbJ	psbL	psbF	psbE	petL	petG	psaJ	rpl33	rps18	rpl20	clpP	psbB	psbT	psbN	psbH	petB	petD	rpoA	rps11	rpl36	rps8	rpl14	rpl16	rps3	rpl22	rps19	rpl2	rpl23	ndhB	rps7	rps12	ycf1	rpl32	ccsA	ndhD	psaC	ndhE	ndhG	ndhI	ndhA	ndhH	rps15	ycf1	rps12	rps7	ndhB	rpl23	rpl2
				-	Vitaceae_RL0665	RL0665	Eudicots-Vitales-Vitaceae_RL0665	psbA	matK	rps16	psbK	psbI	atpA	atpF	atpH	atpI	rps2	petN	psbM	psbD	psbC	psbZ	rps14	ycf3	rps4	ndhJ	ndhK	ndhC	atpE	atpB	rbcL	accD	psaI	ycf4	cemA	petA	psbJ	psbL	psbF	psbE	petL	petG	psaJ	rpl33	rps18	rpl20	clpP	psbB	psbT	psbN	psbH	petB	petD	rpoA	rps11	rpl36	rps8	rpl14	rpl16	rps3	rpl22	rps19	rpl2	rpl23	ndhB	rps7	rps12	ycf1	rpl32	ccsA	ndhD	psaC	ndhE	ndhG	ndhI	ndhA	ndhH	rps15	ycf1	rps12	rps7	ndhB	rpl23	rpl2
				-	Vitaceae_RL0734	RL0734	Eudicots-Vitales-Vitaceae_RL0734	psbA	matK	rps16	psbK	psbI	atpA	atpF	atpH	atpI	rps2	petN	psbM	psbD	psbC	psbZ	rps14	ycf3	rps4	ndhJ	ndhK	ndhC	atpE	atpB	rbcL	psaI	ycf4	cemA	petA	psbJ	psbL	psbF	psbE	petL	petG	psaJ	rpl33	rps18	rpl20	clpP	psbB	psbT	psbN	psbH	petB	petD	rpoA	rps11	rpl36	rps8	rpl14	rpl16	rps3	rpl22	rps19	rpl2	rpl23	ndhB	rps7	rps12	ycf1	rpl32	ccsA	ndhD	psaC	ndhE	ndhG	ndhI	ndhA	ndhH	rps15	ycf1	rps12	rps7	ndhB	rpl23	rpl2
				-	Vitaceae_RL0504	RL0504	Eudicots-Vitales-Vitaceae_RL0504	psbA	matK	rps16	psbK	psbI	atpA	atpF	atpH	atpI	rps2	petN	psbM	psbD	psbC	psbZ	rps14	ycf3	rps4	ndhJ	ndhK	ndhC	atpE	atpB	rbcL	accD	psaI	ycf4	cemA	petA	psbJ	psbL	psbF	psbE	petL	petG	psaJ	rpl33	rps18	rpl20	clpP	psbB	psbT	psbN	psbH	petB	petD	rpoA	rps11	rpl36	rps8	rpl14	rpl16	rps3	rpl22	rps19	rpl2	rpl23	ndhB	rps7	rpl32	ccsA	ndhD	psaC	ndhE	ndhG	ndhI	ndhA	ndhH	rps15	ycf1	rps12	rps12	rps7	ndhB	rpl23	rpl2
			Tetrastigma	Tetrastigma_hemsleyanum	Vitaceae_NC2881	NC2881	Eudicots-Vitales-Vitaceae_NC2881	psbA	matK	rps16	psbK	psbI	atpA	atpF	atpI	rps2	petN	psbM	psbD	psbC	psbZ	rps14	ycf3	rps4	ndhJ	ndhK	ndhC	atpE	atpB	rbcL	accD	psaI	ycf4	cemA	petA	psbJ	psbL	psbF	psbE	petL	petG	psaJ	rpl33	rps18	rpl20	rps12	clpP	psbB	psbT	psbN	psbH	petB	petD	rpoA	rps11	rpl36	infA	rps8	rpl14	rpl16	rps3	rpl22	rps19	rpl2	rpl23	ndhB	rps7	rps12	ycf1	rpl32	ccsA	ndhD	psaC	ndhE	ndhG	ndhI	ndhA	ndhH	rps15	rps7	ndhB	rpl23	rpl2
			Vitis	Vitis_rotundifolia	Vitaceae_NC2892	NC2892	Eudicots-Vitales-Vitaceae_NC2892	psbA	matK	rps16	psbK	psbI	atpA	atpF	atpH	atpI	rps2	petN	psbM	psbD	psbC	psbZ	rps14	ycf3	rps4	ndhJ	ndhK	ndhC	atpE	atpB	rbcL	accD	psaI	ycf4	cemA	petA	psbJ	psbL	psbF	psbE	petL	petG	psaJ	rpl33	rps18	rpl20	rps12	clpP	psbB	psbT	psbN	psbH	petB	petD	rpoA	rps11	rpl36	infA	rps8	rpl14	rpl16	rps3	rpl22	rps19	rpl2	rpl23	ndhB	rps7	rps12	rpl32	ccsA	ndhD	psaC	ndhE	ndhG	ndhI	ndhA	ndhH	rps15	ycf1	rps7	ndhB	rpl23
				Vitis_aestivalis	Vitaceae_NC2883	NC2883	Eudicots-Vitales-Vitaceae_NC2883	psbA	matK	rps16	psbK	psbI	atpA	atpF	atpH	atpI	rps2	petN	psbM	psbD	psbC	psbZ	rps14	ycf3	rps4	ndhJ	ndhK	ndhC	atpE	atpB	rbcL	accD	psaI	ycf4	cemA	petA	psbJ	psbL	psbF	psbE	petL	petG	psaJ	rpl33	rps18	rpl20	rps12	clpP	psbB	psbT	psbN	psbH	petB	petD	rpoA	rps11	rpl36	infA	rps8	rpl14	rpl16	rps3	rpl22	rps19	rpl2	rpl23	ndhB	rps7	rps12	rpl32	ccsA	ndhD	psaC	ndhE	ndhG	ndhI	ndhA	ndhH	rps15	ycf1	rps7	ndhB	rpl23
				Vitis_amurensis	Vitaceae_NC2884	NC2884	Eudicots-Vitales-Vitaceae_NC2884	psbA	matK	rps16	psbK	psbI	atpA	atpF	atpH	atpI	rps2	petN	psbM	psbD	psbC	psbZ	rps14	ycf3	rps4	ndhJ	ndhK	ndhC	atpE	atpB	rbcL	accD	psaI	ycf4	cemA	petA	psbJ	psbL	psbF	psbE	petL	petG	psaJ	rpl33	rps18	rpl20	rps12	clpP	psbB	psbT	psbN	psbH	petB	petD	rpoA	rps11	rpl36	infA	rps8	rpl14	rpl16	rps3	rpl22	rps19	rpl2	rpl23	ndhB	rps7	rps12	rpl32	ccsA	ndhD	psaC	ndhE	ndhG	ndhI	ndhA	ndhH	rps15	ycf1	rps7	ndhB	rpl23	rpl2
				Vitis_ficifolia	Vitaceae_NC2888	NC2888	Eudicots-Vitales-Vitaceae_NC2888	psbA	matK	rps16	psbK	psbI	atpA	atpF	atpH	atpI	rps2	petN	psbM	psbD	psbC	psbZ	rps14	ycf3	rps4	ndhJ	ndhK	ndhC	atpE	atpB	rbcL	accD	psaI	ycf4	cemA	petA	psbJ	psbL	psbF	psbE	petL	petG	psaJ	rpl33	rps18	rpl20	rps12	clpP	psbB	psbT	psbN	psbH	petB	petD	rpoA	rps11	rpl36	infA	rps8	rpl14	rpl16	rps3	rpl22	rps19	rpl2	rpl23	ndhB	rps7	rpl32	ccsA	ndhD	psaC	ndhE	ndhG	ndhI	ndhA	ndhH	rps15	ycf1	rps7	ndhB	rpl23	rpl2
				Vitis_coignetiae	Vitaceae_NC2886	NC2886	Eudicots-Vitales-Vitaceae_NC2886	psbA	matK	rps16	psbK	psbI	atpA	atpF	atpH	atpI	rps2	petN	psbM	psbD	psbC	psbZ	rps14	ycf3	rps4	ndhJ	ndhK	ndhC	atpE	atpB	rbcL	accD	psaI	ycf4	cemA	petA	psbJ	psbL	psbF	psbE	petL	petG	psaJ	rpl33	rps18	rpl20	rps12	clpP	psbB	psbT	psbN	psbH	petB	petD	rpoA	rps11	rpl36	infA	rps8	rpl14	rpl16	rps3	rpl22	rps19	rpl2	rpl23	ndhB	rps7	rpl32	ccsA	ndhD	psaC	ndhE	ndhG	ndhI	ndhA	ndhH	rps15	ycf1	rps7	ndhB	rpl23	rpl2
				Vitis_flexuosa	Vitaceae_NC2889	NC2889	Eudicots-Vitales-Vitaceae_NC2889	psbA	matK	rps16	psbK	psbI	atpA	atpF	atpH	atpI	rps2	petN	psbM	psbD	psbC	psbZ	rps14	ycf3	rps4	ndhJ	ndhK	ndhC	atpE	atpB	rbcL	accD	psaI	ycf4	cemA	petA	psbJ	psbL	psbF	psbE	petL	petG	psaJ	rpl33	rps18	rpl20	rps12	clpP	psbB	psbT	psbN	psbH	petB	petD	rpoA	rps11	rpl36	infA	rps8	rpl14	rpl16	rps3	rpl22	rps19	rpl2	rpl23	ndhB	rps7	rpl32	ccsA	ndhD	psaC	ndhE	ndhG	ndhI	ndhA	ndhH	rps15	ycf1	rps7	ndhB	rpl23	rpl2
				Vitis_vinifera	Vitaceae_NC2894	NC2894	Eudicots-Vitales-Vitaceae_NC2894	psbA	matK	rps16	psbK	psbI	atpA	atpF	atpH	atpI	rps2	petN	psbM	psbD	psbC	psbZ	rps14	ycf3	rps4	ndhJ	ndhK	ndhC	atpE	atpB	rbcL	accD	psaI	ycf4	cemA	petA	psbJ	psbL	psbF	psbE	petL	petG	psaJ	rpl33	rps18	rpl20	rps12	rps12	clpP	psbB	psbT	psbN	psbH	petB	petD	rpoA	rps11	rpl36	infA	rps8	rpl14	rpl16	rps3	rpl22	rps19	rpl2	rpl23	ndhB	rps7	rpl32	ccsA	ndhD	psaC	ndhE	ndhG	ndhI	ndhA	ndhH	rps15	ycf1	rps7	ndhB	rpl23
				Vitis_monticola	Vitaceae_NC2890	NC2890	Eudicots-Vitales-Vitaceae_NC2890	psbA	matK	rps16	psbK	psbI	atpA	atpF	atpH	atpI	rps2	petN	psbD	psbC	psbZ	rps14	ycf3	rps4	ndhJ	ndhK	ndhC	atpE	atpB	rbcL	accD	psaI	ycf4	cemA	petA	psbJ	psbL	psbF	psbE	petL	petG	psaJ	rpl33	rps18	rpl20	rps12	clpP	psbB	psbT	psbN	psbH	petB	petD	rpoA	rps11	rpl36	infA	rps8	rpl14	rpl16	rps3	rpl22	rps19	rpl2	rpl23	ndhB	rps7	rpl32	ccsA	ndhD	psaC	ndhE	ndhG	ndhI	ndhA	ndhH	rps15	ycf1	rps7	ndhB	rpl23	rpl2
				Vitis_cinerea	Vitaceae_NC2885	NC2885	Eudicots-Vitales-Vitaceae_NC2885	psbA	matK	rps16	psbK	psbI	atpA	atpF	atpH	atpI	rps2	petN	psbM	psbD	psbC	psbZ	rps14	ycf3	rps4	ndhJ	ndhK	ndhC	atpE	atpB	rbcL	accD	psaI	ycf4	cemA	petA	psbJ	psbL	psbF	psbE	petL	petG	psaJ	rpl33	rps18	rpl20	rps12	clpP	psbB	psbT	psbN	psbH	petB	petD	rpoA	rps11	rpl36	infA	rps8	rpl14	rpl16	rps3	rpl22	rps19	rpl2	rpl23	ndhB	rps7	rpl32	ccsA	ndhD	psaC	ndhE	ndhG	ndhI	ndhA	ndhH	rps15	ycf1	rps7	ndhB	rpl23	rpl2
				Vitis_acerifolia	Vitaceae_NC2882	NC2882	Eudicots-Vitales-Vitaceae_NC2882	psbA	matK	rps16	psbK	psbI	atpA	atpF	atpH	atpI	rps2	petN	psbM	psbD	psbC	psbZ	rps14	ycf3	rps4	ndhJ	ndhK	ndhC	atpE	atpB	rbcL	accD	psaI	ycf4	cemA	petA	psbJ	psbL	psbF	psbE	petL	petG	psaJ	rpl33	rps18	rpl20	rps12	clpP	psbB	psbT	psbN	psbH	petB	petD	rpoA	rps11	rpl36	infA	rps8	rpl14	rpl16	rps3	rpl22	rps19	rpl2	rpl23	ndhB	rps7	rpl32	ccsA	ndhD	psaC	ndhE	ndhG	ndhI	ndhA	ndhH	rps15	ycf1	rps7	ndhB	rpl23	rpl2
				Vitis_x	Vitaceae_NC2895	NC2895	Eudicots-Vitales-Vitaceae_NC2895	psbA	matK	rps16	psbK	psbI	atpA	atpF	atpH	atpI	rps2	petN	psbM	psbD	psbC	psbZ	rps14	ycf3	rps4	ndhJ	ndhK	ndhC	atpE	atpB	rbcL	accD	psaI	ycf4	cemA	petA	psbJ	psbL	psbF	psbE	petL	petG	psaJ	rpl33	rps18	rpl20	rps12	clpP	psbB	psbT	psbN	psbH	petB	petD	rpoA	rps11	rpl36	infA	rps8	rpl14	rpl16	rps3	rpl22	rps19	rpl2	rpl23	ndhB	rps7	rpl32	ccsA	ndhD	psaC	ndhE	ndhG	ndhI	ndhA	ndhH	rps15	ycf1	rps7	ndhB	rpl23	rpl2
				Vitis_cordifolia	Vitaceae_NC2887	NC2887	Eudicots-Vitales-Vitaceae_NC2887	psbA	matK	rps16	psbK	psbI	atpA	atpF	atpH	atpI	rps2	petN	psbM	psbD	psbC	psbZ	rps14	ycf3	rps4	ndhJ	ndhK	ndhC	atpE	atpB	rbcL	accD	psaI	ycf4	cemA	petA	psbJ	psbL	psbF	psbE	petL	petG	psaJ	rpl33	rps18	rpl20	rps12	clpP	psbB	psbT	psbN	psbH	petB	petD	rpoA	rps11	rpl36	infA	rps8	rpl14	rpl16	rps3	rpl22	rps19	rpl2	rpl23	ndhB	rps7	rpl32	ccsA	ndhD	psaC	ndhE	ndhG	ndhI	ndhA	ndhH	rps15	ycf1	rps7	ndhB	rpl23	rpl2
				Vitis_mustangensis	Vitaceae_NC2891	NC2891	Eudicots-Vitales-Vitaceae_NC2891	psbA	matK	rps16	psbK	psbI	atpA	atpF	atpH	atpI	rps2	petN	psbM	psbD	psbC	psbZ	rps14	ycf3	rps4	ndhJ	ndhK	ndhC	atpE	atpB	rbcL	accD	psaI	ycf4	cemA	petA	psbJ	psbL	psbF	psbE	petL	petG	psaJ	rpl33	rps18	rpl20	rps12	clpP	psbB	psbT	psbN	psbH	petB	petD	rpoA	rps11	rpl36	infA	rps8	rpl14	rpl16	rps3	rpl22	rps19	rpl2	rpl23	ndhB	rps7	rpl32	ccsA	ndhD	psaC	ndhE	ndhG	ndhI	ndhA	ndhH	rps15	ycf1	rps7	ndhB	rpl23	rpl2
				Vitis_rupestris	Vitaceae_NC2893	NC2893	Eudicots-Vitales-Vitaceae_NC2893	psbA	matK	rps16	psbK	psbI	atpA	atpF	atpH	atpI	rps2	petN	psbM	psbD	psbC	psbZ	rps14	ycf3	rps4	ndhJ	ndhK	ndhC	atpE	atpB	rbcL	accD	psaI	ycf4	cemA	petA	psbJ	psbL	psbF	psbE	petL	petG	psaJ	rpl33	rps18	rpl20	rps12	clpP	psbB	psbN	psbH	petB	petD	rpoA	rps11	rpl36	infA	rps8	rpl14	rpl16	rps3	rpl22	rps19	rpl2	rpl23	ndhB	rps7	rpl32	ccsA	ndhD	psaC	ndhE	ndhG	ndhI	ndhA	ndhH	rps15	ycf1	rps7	ndhB	rpl23	rpl2
	Geraniales	Francoaceae	Viviania	Viviania_marifolia	Francoaceae_NC1280	NC1280	Eudicots-Geraniales-Francoaceae_NC1280	psbA	matK	psbK	psbI	atpA	atpF	atpH	atpI	rps2	petN	psbM	psbD	psbC	psbZ	rps14	ycf3	rps4	rbcL	atpB	atpE	ndhC	ndhK	ndhJ	accD	psaI	ycf4	cemA	petA	psbJ	psbL	psbF	psbE	petL	petG	psaJ	rpl33	rps18	rpl20	rps12	psbB	psbT	psbN	psbH	petB	petD	rpoA	rps11	rpl36	rps8	rpl14	rpl16	rps3	rpl22	rps19	rpl2	rpl23	ndhB	rps7	rps12	rps15	ndhH	ndhA	ndhI	ndhG	ndhE	psaC	ndhD	ccsA	rpl32	ndhD	psaC	ndhE	ndhG	ndhI	ndhA	ndhH	rps15	rps7	ndhB	rpl23
			Francoa	Francoa_sonchifolia	Francoaceae_NC1278	NC1278	Eudicots-Geraniales-Francoaceae_NC1278	psbA	matK	rps16	psbK	psbI	atpA	atpF	atpH	atpI	rps2	petN	psbM	psbD	psbC	psbZ	rps14	ycf3	rps4	ndhJ	ndhK	ndhC	atpE	atpB	rbcL	accD	psaI	ycf4	cemA	petA	psbJ	psbL	psbF	psbE	petL	petG	psaJ	rpl33	rps18	rpl20	rps12	clpP	psbB	psbT	psbN	psbH	petB	petD	rpoA	rps11	rpl36	infA	rps8	rpl14	rpl16	rps3	rpl22	rps19	rpl2	rpl23	ndhB	rps7	rps12	rpl32	ccsA	ndhD	psaC	ndhE	ndhG	ndhI	ndhA	ndhH	rps15	rps7	ndhB	rpl23
			Melianthus	Melianthus_villosus	Francoaceae_NC1279	NC1279	Eudicots-Geraniales-Francoaceae_NC1279	psbA	matK	rps16	psbK	psbI	atpA	atpF	atpH	atpI	rps2	petN	psbM	psbD	psbC	psbZ	rps14	ycf3	rps4	ndhJ	ndhC	atpE	atpB	rbcL	accD	psaI	ycf4	cemA	petA	psbJ	psbL	psbF	psbE	petL	petG	psaJ	rpl33	rps18	rpl20	rps12	clpP	psbB	psbT	psbN	psbH	petB	petD	rpoA	rps11	rpl36	infA	rps8	rpl14	rpl16	rps3	rpl22	rps19	rpl2	rpl23	ndhB	rps7	rps12	rpl32	ccsA	psaC	ndhE	ndhG	ndhI	ndhA	rps15	ycf1	rps7	ndhB	rpl23
		Geraniaceae	Hypseocharis	Hypseocharis_bilobata	Geraniaceae_NC1302	NC1302	Eudicots-Geraniales-Geraniaceae_NC1302	psbA	matK	petG	petL	psbE	psbF	psbL	psbJ	petA	cemA	ycf4	psaI	rbcL	atpB	atpE	ndhC	ndhK	ndhJ	rps4	ycf3	rps12	rps12	rpl20	rps18	rpl33	psaJ	psbB	psbT	psbN	psbH	petB	petD	psbK	psbI	rps16	psbZ	psbC	psbD	rps14	petN	psbM	clpP	atpA	atpF	atpH	atpI	rps2	rpoA	rps11	rpl36	infA	rps8	rpl14	rpl16	rps3	rpl22	rps19	rpl2	rpl23	rpl32	rps7	ndhB	ycf1	rps15	ndhH	ndhA	ndhI	ndhG	ndhE	psaC	ndhD	ccsA	ndhH	rps15	ycf1	ndhB	rps7
			Monsonia	Monsonia_speciosa	Geraniaceae_NC1305	NC1305	Eudicots-Geraniales-Geraniaceae_NC1305	rpl23	rpl2	rps19	rpl22	rps3	ycf3	rps14	psbD	psbC	psbZ	rpl20	psbB	psbT	psbN	psbH	petB	petD	rpoA	rps11	rpl36	rps8	rpl14	rpl16	rps4	ndhJ	ndhK	ndhC	atpE	atpB	rbcL	rps18	rpl33	psaJ	petG	petL	psbE	psbF	psbL	psbJ	petA	cemA	ycf4	psaI	psbK	psbI	psbM	petN	rps2	atpI	atpH	atpF	atpA	rps16	matK	psbA	ndhB	rps7	rpl32	rps15	ndhH	ccsA	ndhD	psaC	ndhE	ndhG	ndhI	ndhA	ndhH	rps15	rpl32
				Monsonia_marlothii	Geraniaceae_NC1304	NC1304	Eudicots-Geraniales-Geraniaceae_NC1304	psbA	matK	rps16	rps3	rpl22	rps19	rpl2	rpl23	psbB	psbT	psbN	psbH	petB	petD	rpoA	rps11	rpl36	rps8	rpl14	rpl16	atpA	atpF	atpH	atpI	rps2	clpP	rps12	rpl20	psbZ	psbC	psbD	rps14	ycf3	rps4	ndhJ	ndhK	ndhC	atpE	atpB	rbcL	rps18	rpl33	psaJ	petG	petL	psbE	psbF	psbL	psbJ	petA	cemA	ycf4	psaI	psbK	psbI	psbM	petN	ccsA	ndhD	psaC	ndhE	ndhG	ndhI	ndhA	ndhH	rps15	rpl32	rps7	ndhB
				Monsonia_emarginata	Geraniaceae_NC1303	NC1303	Eudicots-Geraniales-Geraniaceae_NC1303	psbA	matK	rps16	rps16	rps3	rpl22	rps19	rpl2	rpl23	rpl20	rpl20	rps2	atpI	atpH	atpF	atpA	rpl20	rps14	psbD	psbC	psbZ	rpl20	rps12	clpP	rps14	rpl32	rps15	ndhH	ndhA	ndhI	ndhG	ndhE	psaC	ndhD	ccsA	petN	psbM	psbI	psbK	psaI	ycf4	cemA	petA	psbJ	psbL	psbF	psbE	petL	petG	psaJ	rpl33	rps18	rbcL	atpB	atpE	ndhC	ndhK	ndhJ	rps4	rpl16	rpl14	rps8	rpl36	rps11	rpoA	petD	petB	psbH	psbN	psbT	psbB	rpl20	ycf3	clpP	rps7	ndhB
			Geranium	Geranium_incanum	Geraniaceae_NC1299	NC1299	Eudicots-Geraniales-Geraniaceae_NC1299	psbA	matK	rpl23	rpl23	rpl23	psbK	psbI	atpA	atpF	atpH	rpl16	rpl14	rps8	rpl36	rps11	rpoA	petD	petB	psbH	psbN	psbT	psbB	rpl23	rps7	ndhB	ccsA	ndhD	psaC	ndhE	ndhG	ndhI	ndhA	ndhH	rps15	rpl32	rps3	rpl22	rps19	rpl2	rpl23	atpI	rps2	petN	psbM	rpl14	psbZ	psbC	psbD	rps14	rps16	rpl23	ycf3	rps4	ndhJ	ndhK	ndhC	rpl36	rps8	atpE	atpB	rbcL	accD	psaI	ycf4	cemA	petA	psbJ	psbL	psbF	psbE	petL	petG	psaJ	rpl33	rps18	rpl20	rps12	clpP
				Geranium_palmatum	Geraniaceae_NC1301	NC1301	Eudicots-Geraniales-Geraniaceae_NC1301	rpl23	ndhB	rps7	atpI	rps2	petN	psbM	rps3	rpl16	rpl14	rps8	rpl36	rps11	rpoA	petD	petB	psbH	psbN	psbT	psbB	rps12	rpl20	rps18	rpl33	psaJ	petG	petL	psbE	psbF	psbL	psbJ	petA	cemA	ycf4	psaI	accD	rbcL	atpB	atpE	atpA	atpF	atpH	rpl2	rps19	rpl22	ndhC	ndhK	ndhJ	rps4	ycf3	rps14	psbD	psbC	psbZ	psbI	psbK	rps16	matK	psbA	ccsA	ndhD	psaC	ndhE	ndhG	ndhI	ndhA	ndhH	rps15	rpl32	rpl22	rps19
				Geranium_maderense	Geraniaceae_NC1300	NC1300	Eudicots-Geraniales-Geraniaceae_NC1300	ndhB	rps7	atpI	rps2	petN	psbM	rps3	rpl16	rpl14	rps8	rpl36	rps11	rpoA	petD	petB	psbH	psbN	psbT	psbB	clpP	rps12	rpl20	rps18	rpl33	psaJ	petG	petL	psbE	psbF	psbL	psbJ	petA	cemA	ycf4	psaI	accD	rbcL	atpB	atpE	atpA	atpF	atpH	rpl2	rps19	rpl22	ndhC	ndhK	ndhJ	rps4	ycf3	rps14	psbD	psbC	psbZ	psbI	psbK	rps16	matK	psbA	ccsA	ndhD	psaC	ndhE	ndhG	ndhI	ndhA	ndhH	rps15	rpl32	rpl22	rps19
			Erodium	Erodium_rupestre	Geraniaceae_NC1296	NC1296	Eudicots-Geraniales-Geraniaceae_NC1296	psbA	matK	rps16	psbK	psbI	atpA	atpF	atpH	atpI	rps2	petN	psbM	psbZ	psbC	psbD	rps14	ycf3	rps4	ndhJ	ndhK	ndhC	atpE	atpB	rbcL	rps18	rpl33	psaJ	petG	petL	psbE	psbF	psbL	psbJ	petA	cemA	ycf4	psaI	rpl20	clpP	psbB	psbT	psbN	psbH	petB	petD	rpoA	rps11	rpl36	rps8	rpl14	rpl16	rps3	rpl22	rps19	rpl2	rpl23	ndhB	rps7	rps12	rpl32	rps15	ndhH	ndhA	ndhI	ndhG	ndhE	psaC	ndhD	ccsA
				Erodium_trifolium	Geraniaceae_NC1298	NC1298	Eudicots-Geraniales-Geraniaceae_NC1298	psbA	matK	rps16	psbK	psbI	atpA	atpF	atpH	atpI	rps2	petN	psbM	psbZ	psbC	psbD	rps14	ycf3	rps4	ndhJ	ndhK	ndhC	atpE	atpB	rbcL	rps18	rpl33	psaJ	petG	petL	psbE	psbF	psbL	psbJ	petA	cemA	ycf4	psaI	clpP	psbB	psbT	psbN	psbH	petB	petD	rpoA	rps11	rpl36	rps8	rpl14	rpl16	rps3	rpl22	rps19	rpl2	rpl23	ndhB	rps7	rps12	rpl20	rpl32	rps15	ndhH	ndhA	ndhI	ndhG	ndhE	psaC	ndhD	ccsA
				Erodium_reichardii	Geraniaceae_NC1295	NC1295	Eudicots-Geraniales-Geraniaceae_NC1295	psbA	matK	rps16	psbM	rps2	atpI	atpH	atpF	atpA	psbI	psbK	psbZ	psbC	psbD	rps14	ycf3	rps4	ndhJ	ndhK	ndhC	atpE	atpB	rbcL	rps18	rpl33	psaJ	petG	petL	psbE	psbF	psbL	psbJ	petA	cemA	ycf4	psaI	rpl20	clpP	psbB	psbT	psbN	psbH	petB	petD	rpoA	rps11	rpl36	rps8	rpl14	rpl16	rps3	rpl22	rps19	rpl2	rpl23	ndhB	rps7	rps12	rpl32	rps15	ndhH	ndhA	ndhI	ndhG	ndhE	psaC	ndhD	ccsA
				Erodium_carvifolium	Geraniaceae_NC1290	NC1290	Eudicots-Geraniales-Geraniaceae_NC1290	psbA	matK	rps16	psbK	psbI	atpA	atpF	atpH	atpI	rps2	petN	psbM	psbZ	psbC	psbD	rps14	ycf3	rps4	ndhJ	ndhK	ndhC	atpE	atpB	rbcL	rps18	rpl33	psaJ	petG	petL	psbE	psbF	psbL	psbJ	petA	cemA	ycf4	psaI	rpl20	clpP	psbB	psbT	psbN	psbH	petB	petD	rpoA	rps11	rpl36	rps8	rpl14	rpl16	rps3	rpl22	rps19	rpl2	rpl23	ndhB	rps7	rps12	rpl32	rps15	ndhH	ndhA	ndhI	ndhG	ndhE	psaC	ndhD	ccsA
				Erodium_manescavi	Geraniaceae_NC1294	NC1294	Eudicots-Geraniales-Geraniaceae_NC1294	psbA	matK	rps16	psbK	psbI	atpA	atpF	atpH	atpI	rps2	petN	psbM	psbZ	psbC	psbD	rps14	ycf3	rps4	ndhJ	ndhK	ndhC	atpE	atpB	rbcL	rps18	rpl33	psaJ	petG	petL	psbE	psbF	psbL	psbJ	petA	cemA	ycf4	psaI	rpl20	clpP	psbB	psbT	psbN	psbH	petB	petD	rpoA	rps11	rpl36	rps8	rpl14	rpl16	rps3	rpl22	rps19	rpl2	rpl23	ndhB	rps7	rps12	rpl32	rps15	ndhH	ndhA	ndhI	ndhG	ndhE	psaC	ndhD	ccsA
				Erodium_texanum	Geraniaceae_NC1297	NC1297	Eudicots-Geraniales-Geraniaceae_NC1297	psbA	matK	rps16	rpl32	rps12	psbB	psbT	psbN	psbH	petB	petD	rpoA	rps11	rpl36	rps8	rpl14	rpl16	rps4	rps7	ndhB	rpl23	rpl2	rps19	rpl22	rps3	clpP	rpl20	rps18	rpl33	psaJ	petG	petL	psbE	psbF	psbL	psbJ	petA	cemA	ycf4	psaI	rps12	clpP	ycf3	atpI	rps2	petN	psbM	ndhJ	ndhK	ndhC	atpE	atpB	rbcL	psbZ	psbC	psbD	rps14	rpl33	atpH	atpF	atpA	psbI	psbK	rps15	ndhH	ndhA	ndhI	ndhG	ndhE	psaC	ndhD	ccsA
				Erodium_crassifolium	Geraniaceae_NC1292	NC1292	Eudicots-Geraniales-Geraniaceae_NC1292	psbA	matK	rps16	psbK	psbI	atpA	atpF	atpH	rps4	ndhJ	ndhK	ndhC	atpE	atpB	rbcL	accD	psaI	ycf4	cemA	petA	psbJ	psbL	psbF	psbE	petL	petG	psaJ	rpl33	rps18	rpl20	clpP	psbB	psbT	psbN	psbH	petB	petD	rpoA	rps11	rpl36	rps8	rpl14	rpl16	rps3	rpl22	rps19	rpl2	rpl23	ndhB	rps7	rps12	psbZ	psbC	psbD	rps14	ycf3	atpI	rps2	petN	psbM	rpl32	rps15	ndhH	ndhA	ndhI	ndhG	ndhE	psaC	ndhD	ccsA
				Erodium_gruinum	Geraniaceae_NC1293	NC1293	Eudicots-Geraniales-Geraniaceae_NC1293	psaC	psbA	matK	rps16	psbK	psbI	psbZ	psbC	psbD	rps14	ycf3	rps4	psbM	petN	rps2	atpI	atpH	atpF	atpA	rps15	rps7	rpl32	rpl32	ccsA	atpE	atpB	rbcL	accD	psaI	ycf4	cemA	petA	psbJ	psbL	psbF	psbE	petL	petG	psaJ	rpl33	rps18	rpl20	rps12	clpP	psbB	psbT	psbN	psbH	petB	petD	rpoA	rps11	rpl36	rps8	rpl14	rpl16	rps3	rpl22	rps19	rpl2	atpE	ccsA	rpl32	rpl32	rps7	rps12	rps15
				Erodium_absinthoides	Geraniaceae_NC1289	NC1289	Eudicots-Geraniales-Geraniaceae_NC1289	psbK	psbI	psbZ	psbC	psbD	rps14	ycf3	rps4	psbM	petN	rps2	atpI	atpH	atpF	atpA	rps16	matK	ccsA	psaC	psbA	rps16	rpl32	rps7	rps12	rps15	atpE	atpB	rbcL	accD	psaI	ycf4	cemA	petA	psbJ	psbL	psbF	psbE	petL	petG	psaJ	rpl33	rps18	rpl20	rps12	clpP	psbB	psbT	psbN	psbH	petB	petD	rpoA	rps11	rpl36	rps8	rpl14	rpl16	rps3	rpl22	rps19	rpl2	atpE	rps15	rps7	rpl32	rps16	psbA	psaC	ccsA	matK	rps16	atpA	atpF	atpH
				Erodium_chrysanthum	Geraniaceae_NC1291	NC1291	Eudicots-Geraniales-Geraniaceae_NC1291	rpl23	rpl2	rps19	rpl22	rps3	rpl16	rpl14	rps8	rpl36	rps11	rpoA	petD	petB	psbH	psbN	psbT	psbB	clpP	rps12	rps12	rpl20	rps18	rpl33	psaJ	petG	petL	psbE	psbF	psbL	psbJ	petA	cemA	ycf4	psaI	accD	rbcL	atpB	atpE	rps15	rps7	rpl32	rps16	matK	rps15	ccsA	psaC	psbA	rps16	atpA	atpF	atpH	atpI	rps2	petN	psbM	rps4	ycf3	rps14	psbD	psbC	psbZ	psbI	psbK	atpH	atpF	atpA	rps16	psbA	psaC	ccsA	rps15	matK	rps16	rpl32	rps7	rps15	atpE
			Pelargonium	Pelargonium_quinquelobatum	Geraniaceae_NC1322	NC1322	Eudicots-Geraniales-Geraniaceae_NC1322	psbA	matK	rps16	psbK	psbI	atpA	atpF	atpH	atpI	rps2	petN	psbM	ycf3	rps14	rpl33	psbD	psbC	psbZ	rps4	ndhJ	ndhK	ndhC	atpE	atpB	rbcL	rps18	psaJ	petG	petL	psbE	psbF	psbL	psbJ	petA	cemA	ycf4	psaI	rps7	ndhB	rpl23	rpl2	rps19	rpl22	rps3	rpl16	rpl14	rps8	rpl36	rps11	rpoA	rpoA	rpoA	petD	petB	psbH	psbN	psbT	psbB	clpP	rps12	rps12	rpl20	rpl32	ycf1	rps15	ndhH	ndhA	ndhI	ndhG	ndhE	psaC	ndhD	ccsA	ndhH	rps15	ycf1	rpl32	rpl20	clpP	psbB	psbT	psbN	psbH	petB	petD	rpoA	rpoA	rpoA	rps11	rpl36	rps8	rpl14	rpl16	rps3	rpl22	rps19	rpl2	rpl23	ndhB	rps7	psaI	ycf4	cemA	petA	psbJ	psbL	psbF	psbE	petL	petG	psaJ	rps18	rbcL
				Pelargonium_x	Geraniaceae_NC1327	NC1327	Eudicots-Geraniales-Geraniaceae_NC1327	psbA	matK	rps16	psbK	psbI	atpA	atpF	atpH	atpI	rps2	petN	psbM	ycf3	rps14	rpl33	psbD	psbC	psbZ	rps4	ndhJ	ndhK	ndhC	atpE	atpB	rbcL	rps18	psaJ	petG	petL	psbE	psbF	psbL	psbJ	petA	cemA	ycf4	psaI	rps7	ndhB	rpl23	rpl2	rps19	rpl22	rps3	rpl16	rpl14	rps8	rpl36	rps11	petD	petB	psbH	psbN	psbT	psbB	clpP	rps12	rps12	rpl20	rpl32	ycf1	rps15	ndhH	ccsA	ndhD	psaC	ndhE	ndhG	ndhI	ndhA	ndhH	rps15	ycf1	rpl32	rpl20	rps12	clpP	psbB	psbT	psbN	psbH	petB	petD	rps11	rpl36	rps8	rpl14	rpl16	rps3	rpl22	rps19	rpl2	rpl23	ndhB	rps7	rps12	psaI	ycf4	cemA	petA	psbJ	psbL	psbF	psbE	petL	petG	psaJ	rps18	rbcL
				Pelargonium_transvaalense	Geraniaceae_NC1325	NC1325	Eudicots-Geraniales-Geraniaceae_NC1325	rps14	ycf3	rbcL	atpB	atpE	ndhC	ndhK	ndhJ	rps4	psbZ	psbC	psbD	psbA	matK	rps16	psbK	psbI	atpA	atpF	atpH	atpI	rps2	petN	psbM	rpl33	psaI	ycf4	cemA	petA	psbJ	psbL	psbF	psbE	petL	petG	psaJ	rps18	rpl32	rps7	ndhB	rpl23	rpl2	rps19	rpl22	rps3	rpl16	rpl14	rps8	rpl36	rps11	rpoA	rps11	rpoA	rpoA	rpoA	rps11	rpoA	petD	petB	psbH	psbN	psbT	psbB	clpP	rps12	rps12	rpl20	rpl32	ycf1	rps15	ndhH	ccsA	ndhD	psaC	ndhE	ndhG	ndhI	ndhA	ndhH	rps15	ycf1	rpl32	rpl20	clpP	psbB	psbT	psbN	psbH	petB	petD	rpoA	rps11	rpoA	rpoA	rpoA	rps11	rpoA	rps11	rpl36	rps8	rpl14	rpl16	rps3	rpl22	rps19	rpl2	rpl23	ndhB	rps7	rpl32	rps18	psaJ	petG	petL	psbE	psbF	psbL	psbJ	petA	cemA	ycf4	psaI	rpl33
				Pelargonium_endlicherianum	Geraniaceae_NC1314	NC1314	Eudicots-Geraniales-Geraniaceae_NC1314	atpB	atpE	ndhC	ndhK	ndhJ	rps4	psbZ	psbC	psbD	rps14	ycf3	psbM	petN	rps2	atpI	atpH	atpF	atpA	psbI	psbK	rps16	matK	psbA	rbcL	rpl33	psaI	ycf4	cemA	petA	psbJ	psbL	psbF	psbE	petL	petG	psaJ	rpl33	rps18	rpl32	rps7	ndhB	rpl23	rpl2	rps19	rpl22	rps3	rpl16	rpl14	rps8	rpl36	rps11	rpoA	rpoA	petD	petB	psbH	psbN	psbT	psbB	clpP	rps12	rps12	rpl20	rpl32	ycf1	rps15	ndhH	ndhA	ndhI	ndhG	ndhE	psaC	ndhD	ccsA	ndhH	rps15	ycf1	rpl32	rpl20	clpP	psbB	psbT	psbN	psbH	petB	rpoA	rpoA	rps11	rpl36	rps8	rpl14	rpl16	rps3	rpl22	rps19	rpl2	rpl23	ndhB	rps7	rpl32	rps18	rpl33	psaJ	petG	petL	psbE	psbF	psbL	psbJ	petA	cemA	ycf4	psaI	rpl33	rbcL
				Pelargonium_spinosum	Geraniaceae_NC1323	NC1323	Eudicots-Geraniales-Geraniaceae_NC1323	psbA	matK	rps16	psbK	psbI	atpA	atpF	atpH	atpI	rps2	petN	psbM	ycf3	rps14	psbD	psbC	psbZ	rps4	ndhJ	ndhK	ndhC	atpE	atpB	rbcL	rpl33	psaI	ycf4	cemA	petA	psbJ	psbL	psbF	psbE	petL	petG	psaJ	rps18	rps7	ndhB	rpl23	rpl2	rps19	rpl22	rps3	rpl16	rpl14	rps8	rpl36	rps11	rpoA	rpoA	petD	petB	psbH	psbN	psbT	psbB	clpP	rps12	rps12	rpl20	rpl32	ycf1	rps15	ndhH	ccsA	ndhD	psaC	ndhE	ndhG	ndhI	ndhA	ndhH	rps15	ycf1	rpl32	rpl20	clpP	psbB	psbT	psbN	psbH	petB	petD	rpoA	rpoA	rps11	rpl36	rps8	rpl14	rpl16	rps3	rpl22	rps19	rpl2	rpl23	ndhB	rps7	rps18	psaJ	petG	petL	psbE	psbF	psbL	psbJ	petA	cemA	ycf4	psaI	rpl33	rbcL
				Pelargonium_trifidum	Geraniaceae_NC1326	NC1326	Eudicots-Geraniales-Geraniaceae_NC1326	psbE	psbF	psbL	psbJ	petA	cemA	ycf4	psaI	rbcL	atpB	atpE	ndhC	ndhK	ndhJ	rps4	psbC	psbD	rps14	ycf3	psbM	petN	rps2	atpI	atpH	atpF	atpA	psbI	psbK	rps16	matK	psbA	petL	petG	psaJ	rpl33	rps18	rpl20	rps12	clpP	psbB	psbT	psbN	psbH	petB	petD	rpoA	rps11	rpl36	rps8	rpl14	rpl16	rps3	rpl22	rps19	rpl2	rpl23	ndhB	rps7	rps12	rpl32	rps15	ndhH	ndhA	ndhI	ndhG	ndhE	psaC	ndhD	ccsA	ndhH	rps15	rpl32	rps7	ndhB	rpl23	rpl2	rps19	rpl22	rps3	rpl16	rpl14	rps8	rpl36	rps11	rpoA	petD	petB	psbH	psbN	psbT	psbB	clpP	rpl20	rps18	rpl33	psaJ	petG	petL	psbA	matK	rps16	psbK	psbI	atpA	atpF	atpH	atpI	rps2
				Pelargonium_dolomiticum	Geraniaceae_NC1312	NC1312	Eudicots-Geraniales-Geraniaceae_NC1312	psbE	psbF	psbL	psbJ	petA	cemA	ycf4	psaI	rbcL	atpB	atpE	ndhC	ndhK	ndhJ	rps4	psbC	psbD	rps14	ycf3	psbM	petN	rps2	atpI	atpH	atpF	atpA	psbI	psbK	rps16	matK	psbA	petL	petG	psaJ	rpl33	rps18	rpl20	rps12	clpP	psbB	psbT	psbN	psbH	petB	petD	rpoA	rps11	rpl36	rps8	rpl14	rpl16	rps3	rpl22	rps19	rpl2	rpl23	ndhB	rps7	rps12	rpl32	rps15	ndhH	ndhA	ndhI	ndhG	ndhE	psaC	ndhD	ccsA	ndhH	rps15	rpl32	rps7	ndhB	rpl23	rpl2	rps19	rpl22	rps3	rpl16	rpl14	rps8	rpl36	rps11	rpoA	petD	petB	psbH	psbN	psbT	psbB	clpP	rpl20	rps18	rpl33	psaJ	petG	petL	psbA	matK	rps16	psbK	psbI	atpA	atpF	atpH	atpI	rps2
				Pelargonium_myrrhifolium	Geraniaceae_NC1319	NC1319	Eudicots-Geraniales-Geraniaceae_NC1319	psbA	matK	rps16	psbK	psbI	atpA	atpF	atpH	psbM	petN	rps2	atpI	ycf3	rps14	psbD	psbC	psbZ	rps4	ndhJ	ndhK	ndhC	atpE	atpB	rbcL	accD	psaI	ycf4	cemA	petA	psbJ	psbL	psbF	psbE	petL	petG	psaJ	rpl33	rps18	rpl20	rps12	clpP	psbB	psbT	psbN	psbH	petB	petD	rpoA	rps11	rpl36	rps8	rpl14	rpl16	rps3	rpl22	rps19	rpl2	rpl23	ndhB	rps7	rps12	rpl32	ycf1	rps15	ndhH	ndhA	ndhI	ndhG	ndhE	psaC	ndhD	ccsA	ndhH	rps15	ycf1	rpl32	rps7	ndhB	rpl23	rpl2	rps19	rpl22	rps3	rpl16	rpl14	rps8	rpl36	rps11	rpoA	petD
				Pelargonium_tetragonum	Geraniaceae_NC1324	NC1324	Eudicots-Geraniales-Geraniaceae_NC1324	psbA	matK	rps16	psbK	psbI	atpA	atpF	atpH	atpI	rps2	petN	psbM	ycf3	rps14	psbD	psbC	psbZ	rps4	ndhJ	ndhK	ndhC	atpE	atpB	rbcL	accD	psaI	ycf4	cemA	petA	psbJ	psbL	psbF	psbE	petL	petG	psaJ	rpl33	rps18	rpl20	rps12	clpP	psbB	psbT	psbN	psbH	petB	petD	rpoA	rps11	rpl36	rps8	rpl14	rpl16	rps3	rpl22	rps19	rpl2	rpl23	ndhB	rps7	rps12	rpl32	ycf1	rps15	ndhH	ndhA	ndhI	ndhG	ndhE	psaC	ndhD	ccsA	ndhH	rps15	ycf1	rpl32	rps7	ndhB	rpl23	rpl2	rps19	rpl22	rps3	rpl16	rpl14	rps8	rpl36	rps11	rpoA	petD
				Pelargonium_exhibens	Geraniaceae_NC1315	NC1315	Eudicots-Geraniales-Geraniaceae_NC1315	psbA	matK	rps16	psbK	psbI	atpA	atpF	atpH	atpI	rps2	petN	psbM	ycf3	rps14	psbD	psbC	psbZ	rps4	ndhJ	ndhK	ndhC	atpE	atpB	rbcL	psaI	ycf4	cemA	petA	psbJ	psbL	psbF	psbE	petL	petG	psaJ	rpl33	rps18	rpl20	rps12	clpP	psbB	psbT	psbN	psbH	petB	petD	rpoA	rps11	rpl36	rps8	rpl14	rpl16	rps3	rpl22	rps19	rpl2	rpl23	ndhB	rps7	rps12	rpl32	ycf1	rps15	ndhH	ndhA	ndhI	ndhG	ndhE	psaC	ndhD	ccsA	ndhH	rps15	ycf1	rpl32	rps7	ndhB	rpl23	rpl2	rps19	rpl22	rps3	rpl16	rpl14	rps8	rpl36	rps11	rpoA	petD
				Pelargonium_exstipulatum	Geraniaceae_NC1316	NC1316	Eudicots-Geraniales-Geraniaceae_NC1316	psbA	matK	rps16	psbK	psbI	atpA	atpF	atpH	atpI	rps2	petN	psbM	ycf3	rps14	psbD	psbC	psbZ	rps4	ndhJ	ndhK	ndhC	atpE	atpB	rbcL	accD	psaI	ycf4	cemA	petA	psbJ	psbL	psbF	psbE	petL	petG	psaJ	rpl33	rps18	rpl20	rps12	clpP	psbB	psbT	psbN	psbH	petB	petD	rpoA	rps11	rpl36	rps8	rpl14	rpl16	rps3	rpl22	rps19	rpl2	rpl23	ndhB	rps7	rps12	rpl32	ycf1	rps15	ndhH	ndhA	ndhI	ndhG	ndhE	psaC	ndhD	ccsA	ndhH	rps15	ycf1	rpl32	rps7	ndhB	rpl23	rpl2	rps19	rpl22	rps3	rpl16	rpl14	rps8	rpl36	rps11	rpoA
				Pelargonium_dichondrifolium	Geraniaceae_NC1311	NC1311	Eudicots-Geraniales-Geraniaceae_NC1311	psbA	matK	rps16	psbK	psbI	atpA	atpF	atpH	atpI	rps2	petN	psbM	ycf3	rps14	psbD	psbC	psbZ	rps4	ndhJ	ndhK	ndhC	atpE	atpB	rbcL	accD	psaI	ycf4	cemA	petA	psbJ	psbL	psbF	psbE	petL	petG	psaJ	rpl33	rps18	rpl20	rps12	clpP	psbB	psbT	psbN	psbH	petB	petD	rpoA	rps11	rpl36	rps8	rpl14	rpl16	rps3	rpl22	rps19	rpl2	rpl23	ndhB	rps7	rps12	rpl32	ycf1	rps15	ndhH	ndhA	ndhI	ndhG	ndhE	psaC	ndhD	ccsA	ndhH	rps15	ycf1	rpl32	rps7	ndhB	rpl23	rpl2	rps19	rpl22	rps3	rpl16	rpl14	rps8	rpl36	rps11	rpoA
				Pelargonium_australe	Geraniaceae_NC1307	NC1307	Eudicots-Geraniales-Geraniaceae_NC1307	psbA	matK	rps16	psbK	psbI	atpA	atpF	atpH	atpI	rps2	petN	psbM	ycf3	rps14	psbD	psbC	psbZ	rps4	ndhJ	ndhK	ndhC	atpE	atpB	rbcL	accD	psaI	ycf4	cemA	petA	psbJ	psbL	psbF	psbE	petL	petG	psaJ	rpl33	rps18	rpl20	rps12	clpP	psbB	psbT	psbN	psbH	petB	petD	rpoA	rps11	rpl36	rps8	rpl14	rpl16	rps3	rpl22	rps19	rpl2	rpl23	ndhB	rps7	rps12	rpl32	ycf1	rps15	ndhH	ndhA	ndhI	ndhG	ndhE	psaC	ndhD	ccsA	ndhH	rps15	ycf1	rpl32	rps7	ndhB	rpl23	rpl2	rps19	rpl22	rps3	rpl16	rpl14	rps8	rpl36	rps11	rpoA
				Pelargonium_cotyledonis	Geraniaceae_NC1309	NC1309	Eudicots-Geraniales-Geraniaceae_NC1309	psbA	matK	rps16	psbK	psbI	atpA	atpF	atpH	atpI	rps2	petN	psbM	ycf3	rps14	psbD	psbC	psbZ	rps4	ndhJ	ndhK	ndhC	atpE	atpB	rbcL	accD	psaI	ycf4	cemA	petA	psbJ	psbL	psbF	psbE	petL	petG	psaJ	rpl33	rps18	rpl20	rps12	clpP	psbB	psbT	psbN	psbH	petB	petD	rpoA	rps11	rpl36	rps8	rpl14	rpl16	rps3	rpl22	rps19	rpl2	rpl23	ndhB	rps7	rps12	rpl32	ycf1	rps15	ndhH	ndhA	ndhI	ndhG	ndhE	psaC	ndhD	ccsA	ndhH	rps15	ycf1	rpl32	rps7	ndhB	rpl23	rpl2	rps19	rpl22	rps3	rpl16	rpl14	rps8	rpl36	rps11	rpoA
				Pelargonium_quercifolium	Geraniaceae_NC1321	NC1321	Eudicots-Geraniales-Geraniaceae_NC1321	psbA	matK	rps16	psbK	psbI	atpA	atpF	atpH	atpI	rps2	petN	psbM	ycf3	rps14	psbD	psbC	psbZ	rps4	ndhJ	ndhK	ndhC	atpE	atpB	rbcL	accD	psaI	ycf4	cemA	petA	psbJ	psbL	psbF	psbE	petL	petG	psaJ	rpl33	rps18	rpl20	rps12	clpP	psbB	psbT	psbN	psbH	petB	petD	rpoA	rps11	rpl36	rps8	rpl14	rpl16	rps3	rpl22	rps19	rpl2	rpl23	ndhB	rps7	rps12	rpl32	ycf1	rps15	ndhH	ndhA	ndhI	ndhG	ndhE	psaC	ndhD	ccsA	ndhH	rps15	ycf1	rpl32	rps7	ndhB	rpl23	rpl2	rps19	rpl22	rps3	rpl16	rpl14	rps8	rpl36	rps11	rpoA
				Pelargonium_cucullatum	Geraniaceae_NC1310	NC1310	Eudicots-Geraniales-Geraniaceae_NC1310	psbA	matK	rps16	psbK	psbI	atpA	atpF	atpH	atpI	rps2	petN	psbM	ycf3	rps14	psbD	psbC	psbZ	rps4	ndhJ	ndhK	ndhC	atpE	atpB	rbcL	accD	psaI	ycf4	cemA	petA	psbJ	psbL	psbF	psbE	petL	petG	psaJ	rpl33	rps18	rpl20	rps12	clpP	psbB	psbT	psbN	psbH	petB	petD	rpoA	rps11	rpl36	rps8	rpl14	rpl16	rps3	rpl22	rps19	rpl2	rpl23	ndhB	rps7	rps12	rpl32	ycf1	rps15	ndhH	ndhA	ndhI	ndhG	ndhE	psaC	ndhD	ccsA	ndhH	rps15	ycf1	rpl32	rps7	ndhB	rpl23	rpl2	rps19	rpl22	rps3	rpl16	rpl14	rps8	rpl36	rps11	rpoA
				Pelargonium_citronellum	Geraniaceae_NC1308	NC1308	Eudicots-Geraniales-Geraniaceae_NC1308	psbA	matK	rps16	psbK	psbI	atpA	atpF	atpH	atpI	rps2	petN	psbM	ycf3	rps14	psbD	psbC	psbZ	rps4	ndhJ	ndhK	ndhC	atpE	atpB	rbcL	accD	psaI	ycf4	cemA	petA	psbJ	psbL	psbF	psbE	petL	petG	psaJ	rpl33	rps18	rpl20	rps12	clpP	psbB	psbT	psbN	psbH	petB	petD	rpoA	rps11	rpl36	rps8	rpl14	rpl16	rps3	rpl22	rps19	rpl2	rpl23	ndhB	rps7	rps12	rpl32	ycf1	rps15	ndhH	ndhA	ndhI	ndhG	ndhE	psaC	ndhD	ccsA	ndhH	rps15	ycf1	rpl32	rps7	ndhB	rpl23	rpl2	rps19	rpl22	rps3	rpl16	rpl14	rps8	rpl36	rps11	rpoA
				Pelargonium_nanum	Geraniaceae_NC1320	NC1320	Eudicots-Geraniales-Geraniaceae_NC1320	psbA	matK	rps16	psbK	psbI	atpA	atpF	atpH	atpI	rps2	petN	psbM	ycf3	rps14	psbD	psbC	psbZ	rps4	ndhJ	ndhK	ndhC	atpE	atpB	rbcL	accD	psaI	ycf4	cemA	petA	psbJ	psbL	psbF	psbE	petL	petG	psaJ	rpl33	rps18	rpl20	rps12	clpP	psbB	psbT	psbN	psbH	petB	petD	rpoA	rps11	rpl36	rps8	rpl14	rpl16	rps3	rpl22	rps19	rpl2	rpl23	ndhB	rps7	rps12	rpl32	ycf1	rps15	ndhH	ndhA	ndhI	ndhG	ndhE	psaC	ndhD	ccsA	ndhH	rps15	ycf1	rpl32	rps7	ndhB	rpl23	rpl2	rps19	rpl22	rps3	rpl16	rpl14	rps8	rpl36	rps11	rpoA
				Pelargonium_incrassatum	Geraniaceae_NC1318	NC1318	Eudicots-Geraniales-Geraniaceae_NC1318	psbA	matK	rps16	psbK	psbI	atpA	atpF	atpH	atpI	rps2	petN	psbM	ycf3	rps14	psbD	psbC	psbZ	rps4	ndhJ	ndhK	ndhC	atpE	atpB	rbcL	accD	psaI	ycf4	cemA	petA	psbJ	psbL	psbF	psbE	petL	petG	psaJ	rpl33	rps18	rpl20	rps12	clpP	psbB	psbT	psbN	psbH	petB	petD	rpoA	rps11	rpl36	rps8	rpl14	rpl16	rps3	rpl22	rps19	rpl2	rpl23	ndhB	rps7	rps12	rpl32	ycf1	rps15	ndhH	ndhA	ndhI	ndhG	ndhE	psaC	ndhD	ccsA	ndhH	rps15	ycf1	rpl32	rps7	ndhB	rpl23	rpl2	rps19	rpl22	rps3	rpl16	rpl14	rps8	rpl36	rps11	rpoA
				Pelargonium_fulgidum	Geraniaceae_NC1317	NC1317	Eudicots-Geraniales-Geraniaceae_NC1317	psbA	matK	rps16	psbK	psbI	atpA	atpF	atpH	atpI	rps2	petN	psbM	ycf3	rps14	psbD	psbC	psbZ	rps4	ndhJ	ndhK	ndhC	atpE	atpB	rbcL	accD	psaI	ycf4	cemA	petA	psbJ	psbL	psbF	psbE	petL	petG	psaJ	rpl33	rps18	rpl20	rps12	clpP	psbB	psbT	psbN	psbH	petB	petD	rpoA	rps11	rpl36	rps8	rpl14	rpl16	rps3	rpl22	rps19	rpl2	rpl23	ndhB	rps7	rps12	rpl32	ycf1	rps15	ndhH	ndhA	ndhI	ndhG	ndhE	psaC	ndhD	ccsA	ndhH	rps15	ycf1	rpl32	rps7	ndhB	rpl23	rpl2	rps19	rpl22	rps3	rpl16	rpl14	rps8	rpl36	rps11	rpoA
				Pelargonium_echinatum	Geraniaceae_NC1313	NC1313	Eudicots-Geraniales-Geraniaceae_NC1313	psbA	matK	rps16	psbK	psbI	atpA	atpF	atpH	atpI	rps2	petN	psbM	ycf3	rps14	psbD	psbC	psbZ	rps4	ndhJ	ndhK	ndhC	atpE	atpB	rbcL	accD	psaI	ycf4	cemA	petA	psbJ	psbL	psbF	psbE	petL	petG	psaJ	rpl33	rps18	rpl20	rps12	clpP	psbB	psbT	psbN	psbH	petB	petD	rpoA	rps11	rpl36	rps8	rpl14	rpl16	rps3	rpl22	rps19	rpl2	rpl23	ndhB	rps7	rps12	rpl32	ycf1	rps15	ndhH	ndhA	ndhI	ndhG	ndhE	psaC	ndhD	ccsA	ndhH	rps15	ycf1	rpl32	rps7	ndhB	rpl23	rpl2	rps19	rpl22	rps3	rpl16	rpl14	rps8	rpl36	rps11	rpoA
				Pelargonium_alternans	Geraniaceae_NC1306	NC1306	Eudicots-Geraniales-Geraniaceae_NC1306	psbA	matK	rps16	psbK	psbI	atpA	atpF	atpH	atpI	rps2	petN	psbM	ycf3	rps14	psbD	psbC	psbZ	rps4	ndhJ	ndhK	ndhC	atpE	atpB	rbcL	accD	psaI	ycf4	cemA	petA	psbJ	psbL	psbF	psbE	petL	petG	psaJ	rpl33	rps18	rpl20	rps12	clpP	psbB	psbT	psbN	psbH	petB	petD	rpoA	rps11	rpl36	rps8	rpl14	rpl16	rps3	rpl22	rps19	rpl2	rpl23	ndhB	rps7	rps12	rpl32	ycf1	rps15	ndhH	ndhA	ndhI	ndhG	ndhE	psaC	ndhD	ccsA	ndhH	rps15	ycf1	rpl32	rps7	ndhB	rpl23	rpl2	rps19	rpl22	rps3	rpl16	rpl14	rps8	rpl36	rps11	rpoA
	Myrtales	Combretaceae	-	-	Combretaceae_RL0286	RL0286	Eudicots-Myrtales-Combretaceae_RL0286	psbA	matK	rps16	psbK	psbI	atpA	atpF	atpH	atpI	rps2	petN	psbM	psbD	psbC	psbZ	rps14	ycf3	rps4	ndhJ	ndhK	ndhC	atpE	atpB	rbcL	accD	psaI	ycf4	cemA	petA	psbJ	psbL	psbF	psbE	petL	petG	psaJ	rpl33	rps18	rpl20	clpP	psbB	psbT	psbN	psbH	petB	petD	rpoA	rps11	rpl36	rps8	rpl14	rpl16	rps3	rpl22	rps19	rpl2	rpl23	ndhB	rps7	rps12	ycf1	rpl32	ccsA	ndhD	psaC	ndhE	ndhG	ndhI	ndhA	ndhH	rps15	ycf1	rps12	rps7	ndhB	rpl23	rpl2
				-	Combretaceae_RL0113	RL0113	Eudicots-Myrtales-Combretaceae_RL0113	psbA	matK	rps16	psbK	psbI	atpA	atpF	atpH	atpI	rps2	petN	psbM	psbD	psbC	psbZ	rps14	ycf3	rps4	ndhJ	ndhK	ndhC	atpE	atpB	rbcL	accD	psaI	ycf4	cemA	petA	psbJ	psbL	psbF	psbE	petL	petG	psaJ	rpl33	rps18	rpl20	clpP	psbB	psbT	psbN	psbH	petB	petD	rpoA	rps11	rpl36	rps8	rpl14	rpl16	rps3	rpl22	rps19	rpl2	rpl23	ndhB	rps7	rps12	ycf1	rpl32	ccsA	ndhD	psaC	ndhE	ndhG	ndhI	ndhA	ndhH	rps15	ycf1	rps12	rps7	ndhB	rpl23	rpl2
				-	Combretaceae_RL0696	RL0696	Eudicots-Myrtales-Combretaceae_RL0696	psbA	matK	rps16	psbK	psbI	atpA	atpF	atpH	atpI	rps2	petN	psbM	psbD	psbC	psbZ	rps14	ycf3	rps4	ndhJ	ndhK	ndhC	atpE	atpB	rbcL	accD	psaI	ycf4	cemA	petA	psbJ	psbL	psbF	psbE	petL	petG	psaJ	rpl33	rps18	rpl20	clpP	psbB	psbT	psbN	psbH	petB	petD	rpoA	rps11	rpl36	rps8	rpl14	rpl16	rps3	rpl22	rps19	rpl2	rpl23	ndhB	rps7	rps12	ycf1	rpl32	ccsA	ndhD	psaC	ndhE	ndhG	ndhI	ndhA	ndhH	rps15	ycf1	rps12	rps7	ndhB	rpl23	rpl2
				-	Combretaceae_RL0334	RL0334	Eudicots-Myrtales-Combretaceae_RL0334	psbA	matK	rps16	psbK	psbI	atpA	atpF	atpH	atpI	rps2	petN	psbM	psbD	psbC	psbZ	rps14	ycf3	rps4	ndhJ	ndhK	ndhC	atpE	atpB	rbcL	accD	psaI	ycf4	cemA	petA	psbJ	psbL	psbF	psbE	petL	petG	psaJ	rpl33	rps18	rpl20	clpP	psbB	psbT	psbN	psbH	petB	petD	rpoA	rps11	rpl36	rps8	rpl14	rpl16	rps3	rpl22	rps19	rpl2	rpl23	ndhB	rps7	rps12	ycf1	rpl32	ccsA	ndhD	psaC	ndhE	ndhG	ndhI	ndhA	ndhH	rps15	ycf1	rps12	rps7	ndhB	rpl23	rpl2
				-	Combretaceae_RL0822	RL0822	Eudicots-Myrtales-Combretaceae_RL0822	psbA	matK	rps16	psbK	psbI	atpA	atpF	atpH	atpI	rps2	petN	psbM	psbD	psbC	psbZ	rps14	ycf3	rps4	ndhJ	ndhK	ndhC	atpE	atpB	rbcL	accD	psaI	ycf4	cemA	petA	psbJ	psbL	psbF	psbE	petL	petG	psaJ	rpl33	rps18	rpl20	clpP	psbB	psbT	psbN	psbH	petB	petD	rpoA	rps11	rpl36	rps8	rpl14	rpl16	rps3	rpl22	rps19	rpl2	rpl23	ndhB	rps7	rps12	ycf1	rpl32	ccsA	ndhD	psaC	ndhE	ndhG	ndhI	ndhA	ndhH	rps15	ycf1	rps12	rps7	ndhB	rpl23	rpl2
				-	Combretaceae_RL0855	RL0855	Eudicots-Myrtales-Combretaceae_RL0855	psbA	matK	rps16	psbK	psbI	atpA	atpF	atpH	atpI	rps2	petN	psbM	psbD	psbC	psbZ	rps14	ycf3	rps4	ndhJ	ndhK	ndhC	atpE	atpB	rbcL	accD	psaI	ycf4	cemA	petA	psbJ	psbL	psbF	psbE	petL	petG	psaJ	rpl33	rps18	rpl20	clpP	psbB	psbT	psbN	psbH	petB	petD	rpoA	rps11	rpl36	rps8	rpl14	rpl16	rps3	rpl22	rps19	rpl23	ndhB	rps7	rps12	ycf1	rpl32	ccsA	ndhD	psaC	ndhE	ndhG	ndhI	ndhA	ndhH	rps15	ycf1	rps12	rps7	ndhB	rpl23	rpl2	rpl2
				-	Combretaceae_RL0348	RL0348	Eudicots-Myrtales-Combretaceae_RL0348	psbA	matK	rps16	psbK	psbI	atpA	atpF	atpH	atpI	rps2	petN	psbM	psbD	psbC	psbZ	rps14	ycf3	rps4	ndhJ	ndhK	ndhC	atpE	atpB	rbcL	accD	psaI	ycf4	cemA	petA	psbJ	psbL	psbF	psbE	petL	petG	psaJ	rpl33	rps18	rpl20	clpP	psbB	psbT	psbN	psbH	petB	petD	rpoA	rps11	rpl36	rps8	rpl14	rpl16	rps3	rpl22	rps19	rpl2	rpl23	ndhB	rps7	rps12	ycf1	rpl32	ccsA	ndhD	psaC	ndhE	ndhG	ndhI	ndhA	ndhH	rps15	ycf1	rps12	rps7	ndhB	rpl23	rpl2
				-	Combretaceae_RL0942	RL0942	Eudicots-Myrtales-Combretaceae_RL0942	psbA	matK	rps16	psbK	psbI	atpA	atpF	atpH	atpI	rps2	petN	psbM	psbD	psbC	psbZ	rps14	ycf3	rps4	ndhJ	ndhK	ndhC	atpE	atpB	rbcL	psaI	ycf4	cemA	petA	psbJ	psbL	psbF	psbE	petL	petG	psaJ	rpl33	rps18	rpl20	clpP	psbB	psbT	psbN	psbH	petB	petD	rpoA	rps11	rpl36	rps8	rpl14	rpl16	rps3	rpl22	rps19	rpl2	rpl23	ndhB	rps7	rps12	ycf1	rpl32	ccsA	ndhD	psaC	ndhE	ndhG	ndhI	ndhA	ndhH	rps15	ycf1	rps12	rps7	ndhB	rpl23	rpl2
				-	Combretaceae_RL0914	RL0914	Eudicots-Myrtales-Combretaceae_RL0914	psbA	matK	rps16	psbK	psbI	atpA	atpF	atpH	atpI	rps2	petN	psbM	psbD	psbC	psbZ	rps14	ycf3	rps4	ndhJ	ndhK	ndhC	atpE	atpB	rbcL	psaI	ycf4	cemA	petA	psbJ	psbL	psbF	psbE	petL	petG	psaJ	rpl33	rps18	rpl20	clpP	psbB	psbT	psbN	psbH	petB	petD	rpoA	rps11	rpl36	rps8	rpl14	rpl16	rps3	rpl22	rps19	rpl2	rpl23	ndhB	rps7	rps12	ycf1	rpl32	ccsA	ndhD	psaC	ndhE	ndhG	ndhI	ndhA	ndhH	rps15	ycf1	rps12	rps7	ndhB	rpl23	rpl2
		Lythraceae		-	Lythraceae_RL0790	RL0790	Eudicots-Myrtales-Lythraceae_RL0790	psbA	matK	rps16	psbK	psbI	atpA	atpF	atpH	atpI	rps2	petN	psbM	psbD	psbC	psbZ	rps14	ycf3	rps4	ndhJ	ndhK	ndhC	atpE	atpB	rbcL	accD	psaI	ycf4	cemA	petA	psbJ	psbL	psbF	psbE	petL	petG	psaJ	rpl33	rps18	rpl20	clpP	psbB	psbT	psbN	psbH	petB	petD	rpoA	rps11	rpl36	rps8	rpl14	rpl16	rps3	rpl22	rps19	rpl2	rpl23	ndhB	rps7	rps12	ycf1	rpl32	ccsA	ndhD	psaC	ndhE	ndhG	ndhI	ndhA	ndhH	rps15	ycf1	rps12	rps7	ndhB	rpl23	rpl2
			Punica	Punica_granatum	Lythraceae_NC1526	NC1526	Eudicots-Myrtales-Lythraceae_NC1526	psbA	matK	rps16	psbK	psbI	atpA	atpF	atpH	atpI	rps2	petN	psbM	psbD	psbC	psbZ	rps14	ycf3	rps4	ndhJ	ndhK	ndhC	atpE	atpB	rbcL	accD	psaI	ycf4	cemA	petA	psbJ	psbL	psbF	psbE	petL	petG	psaJ	rpl33	rps18	rpl20	rps12	clpP	psbB	psbT	psbN	psbH	petB	petD	rpoA	rps11	rpl36	rps8	rpl14	rpl16	rps3	rpl22	rps19	rpl2	rpl23	ndhB	rps7	rps12	rpl32	ccsA	ndhD	psaC	ndhE	ndhG	ndhI	ndhA	ndhH	rps15	ycf1	rps7	ndhB	rpl23	rpl2
			Trapa	Trapa_maximowiczii	Lythraceae_NC1527	NC1527	Eudicots-Myrtales-Lythraceae_NC1527	psbA	matK	rps16	psbK	psbI	atpA	atpF	atpH	atpI	rps2	petN	psbM	psbD	psbC	rps14	rps4	ndhJ	ndhK	ndhC	atpE	atpB	rbcL	accD	psaI	ycf4	cemA	petA	psbJ	psbL	psbF	psbE	petL	petG	psaJ	rpl33	rps18	rpl20	clpP	psbB	psbT	psbN	psbH	petB	petD	rpoA	rps11	rpl36	rps8	rpl14	rpl16	rps3	rpl22	rps19	rpl2	rpl23	ndhB	rps7	rps12	rpl32	ccsA	ndhD	psaC	ndhE	ndhG	ndhI	ndhA	ndhH	rps15	ycf1	rps7	ndhB	rpl23	rpl2
			Lagerstroemia	Lagerstroemia_guilinensis	Lythraceae_NC1521	NC1521	Eudicots-Myrtales-Lythraceae_NC1521	psbA	matK	rps16	psbK	psbI	atpA	atpF	atpH	atpI	rps2	petN	psbM	psbD	psbC	psbZ	rps14	ycf3	rps4	ndhJ	ndhK	ndhC	atpE	atpB	rbcL	accD	psaI	ycf4	cemA	petA	psbJ	psbL	psbF	psbE	petL	petG	psaJ	rpl33	rps18	rpl20	rps12	clpP	psbB	psbT	psbN	psbH	petB	petD	rpoA	rps11	rpl36	rps8	rpl14	rpl16	rps3	rpl22	rps19	rpl2	rpl23	ndhB	rps7	rps12	ycf1	rpl32	ccsA	ndhD	psaC	ndhE	ndhG	ndhI	ndhA	ndhH	rps15	ycf1	rps7	ndhB	rpl23	rpl2
				Lagerstroemia_indica	Lythraceae_NC1522	NC1522	Eudicots-Myrtales-Lythraceae_NC1522	psbA	matK	rps16	psbK	psbI	atpA	atpF	atpH	atpI	rps2	petN	psbM	psbD	psbC	psbZ	rps14	ycf3	rps4	ndhJ	ndhK	ndhC	atpE	atpB	rbcL	accD	psaI	ycf4	cemA	petA	psbJ	psbL	psbF	psbE	petL	petG	psaJ	rpl33	rps18	rpl20	rps12	clpP	psbB	psbT	psbN	psbH	petB	petD	rpoA	rps11	rpl36	rps8	rpl14	rpl16	rps3	rpl22	rps19	rpl2	rpl23	ndhB	rps7	rps12	ycf1	rpl32	ccsA	ndhD	psaC	ndhE	ndhG	ndhI	ndhA	ndhH	rps15	rps7	ndhB	rpl23	rpl2
				Lagerstroemia_fauriei	Lythraceae_NC1519	NC1519	Eudicots-Myrtales-Lythraceae_NC1519	psbA	matK	rps16	psbK	psbI	atpA	atpF	atpH	atpI	rps2	petN	psbM	psbD	psbC	psbZ	rps14	ycf3	rps4	ndhJ	ndhK	ndhC	atpE	atpB	rbcL	accD	psaI	ycf4	cemA	petA	psbJ	psbL	psbF	psbE	petL	petG	psaJ	rpl33	rps18	rpl20	rps12	clpP	psbB	psbT	psbN	psbH	petB	petD	rpoA	rps11	rpl36	rps8	rpl14	rpl16	rps3	rpl22	rps19	rpl2	rpl23	ndhB	rps7	rps12	ycf1	rpl32	ccsA	ndhD	psaC	ndhE	ndhG	ndhI	ndhA	ndhH	rps15	ycf1	rps7	ndhB	rpl23	rpl2
				Lagerstroemia_subcostata	Lythraceae_NC1525	NC1525	Eudicots-Myrtales-Lythraceae_NC1525	psbA	matK	rps16	psbK	psbI	atpA	atpF	atpH	atpI	rps2	petN	psbM	psbD	psbC	rps14	ycf3	rps4	ndhJ	ndhK	ndhC	atpE	atpB	rbcL	accD	psaI	ycf4	cemA	petA	psbJ	psbL	psbF	psbE	petL	petG	psaJ	rpl33	rps18	rpl20	rps12	clpP	psbT	psbN	psbH	petB	petD	rpoA	rps11	rpl36	rps8	rpl14	rpl16	rps3	rpl22	rps19	rpl2	rpl23	ndhB	rps7	rps12	ycf1	rpl32	ccsA	ndhD	psaC	ndhE	ndhG	ndhI	ndhA	ndhH	rps15	ycf1	rps7	ndhB	rpl23	rpl2
				Lagerstroemia_floribunda	Lythraceae_NC1520	NC1520	Eudicots-Myrtales-Lythraceae_NC1520	psbA	matK	rps16	psbK	psbI	atpA	atpF	atpH	atpI	rps2	petN	psbM	psbD	psbC	psbZ	rps14	ycf3	rps4	ndhJ	ndhK	ndhC	atpE	atpB	rbcL	accD	psaI	ycf4	cemA	petA	psbJ	psbL	psbF	psbE	petL	petG	psaJ	rpl33	rps18	rpl20	rps12	clpP	psbB	psbT	psbN	psbH	petB	petD	rpoA	rps11	rpl36	rps8	rpl14	rpl16	rps3	rpl22	rps19	rpl2	rpl23	ndhB	rps7	rps12	ycf1	rpl32	ccsA	ndhD	psaC	ndhE	ndhG	ndhI	ndhA	ndhH	rps15	ycf1	rps7	ndhB	rpl23	rpl2
				Lagerstroemia_intermedia	Lythraceae_NC1523	NC1523	Eudicots-Myrtales-Lythraceae_NC1523	psbA	matK	rps16	psbK	psbI	atpA	atpF	atpH	atpI	rps2	petN	psbM	psbD	psbC	psbZ	rps14	ycf3	rps4	ndhJ	ndhK	ndhC	atpE	atpB	rbcL	accD	psaI	ycf4	cemA	petA	psbJ	psbL	psbF	psbE	petL	petG	psaJ	rpl33	rps18	rpl20	rps12	clpP	psbB	psbT	psbN	psbH	petB	petD	rpoA	rps11	rpl36	rps8	rpl14	rpl16	rps3	rpl22	rps19	rpl2	rpl23	ndhB	rps7	rps12	ycf1	rpl32	ccsA	ndhD	psaC	ndhE	ndhG	ndhI	ndhA	ndhH	rps15	ycf1	rps7	ndhB	rpl23	rpl2
				Lagerstroemia_speciosa	Lythraceae_NC1524	NC1524	Eudicots-Myrtales-Lythraceae_NC1524	psbA	matK	rps16	psbK	psbI	atpA	atpF	atpH	atpI	rps2	petN	psbM	psbD	psbC	psbZ	rps14	ycf3	rps4	ndhJ	ndhK	ndhC	atpE	atpB	rbcL	accD	psaI	ycf4	cemA	petA	psbJ	psbL	psbF	psbE	petL	petG	psaJ	rpl33	rps18	rpl20	rps12	clpP	psbB	psbT	psbN	psbH	petB	petD	rpoA	rps11	rpl36	rps8	rpl14	rpl16	rps3	rpl22	rps19	rpl2	rpl23	ndhB	rps7	rps12	ycf1	rpl32	ccsA	ndhD	psaC	ndhE	ndhG	ndhI	ndhA	ndhH	rps15	ycf1	rps7	ndhB	rpl23	rpl2
			-	-	Lythraceae_RL0255	RL0255	Eudicots-Myrtales-Lythraceae_RL0255	psbA	matK	rps16	psbK	psbI	atpA	atpF	atpH	atpI	rps2	petN	psbM	psbD	psbC	psbZ	rps14	ycf3	rps4	ndhJ	ndhK	ndhC	atpE	atpB	rbcL	accD	psaI	ycf4	cemA	petA	psbJ	psbL	psbF	psbE	petL	petG	psaJ	rpl33	rps18	rpl20	clpP	psbB	psbT	psbN	psbH	petB	petD	rpoA	rps11	rpl36	rps8	rpl14	rpl16	rps3	rpl22	rps19	rpl2	rpl23	ndhB	rps7	rps12	ycf1	rpl32	ccsA	ndhD	psaC	ndhE	ndhG	ndhI	ndhA	ndhH	rps15	ycf1	rps12	rps7	ndhB	rpl23	rpl2
		Onagraceae	Ludwigia	Ludwigia_octovalvis	Onagraceae_NC1739	NC1739	Eudicots-Myrtales-Onagraceae_NC1739	psbA	matK	rps16	psbK	psbI	atpA	atpF	atpH	atpI	rps2	petN	psbM	psbD	psbC	psbZ	rps14	ycf3	rps4	ndhJ	ndhK	ndhC	atpE	atpB	rbcL	accD	psaI	ycf4	cemA	petA	psbJ	psbL	psbF	psbE	petL	petG	psaJ	rpl33	rps18	rpl20	rps12	clpP	psbB	psbT	psbH	petB	petD	rpoA	rps11	rpl36	rps8	rpl14	rps3	rpl22	rps19	rpl2	rpl23	ndhB	rps7	rps12	rpl32	ccsA	ndhD	psaC	ndhE	ndhG	ndhI	ndhA	ndhH	rps15	rps7	ndhB	rpl23	rpl2
			-	-	Onagraceae_RL0868	RL0868	Eudicots-Myrtales-Onagraceae_RL0868	psbA	rps16	rbcL	atpB	atpE	ndhC	ndhK	ndhJ	rps4	ycf3	rps14	psbZ	psbC	psbD	psbM	petN	rps2	atpI	atpH	atpF	atpA	psbI	psbK	psaI	ycf4	cemA	petA	psbJ	psbL	psbF	psbE	petL	petG	psaJ	rpl33	rps18	psbB	psbT	psbN	psbH	petB	petD	rpoA	rps11	rpl36	rps8	rpl14	rpl16	rps3	rpl22	rps19	rpl2	rpl23	ndhB	rps7	rps12	rpl32	ccsA	ndhD	psaC	ndhE	ndhG	ndhI	ndhA	ndhH	rps15	rps12	rps7	ndhB	rpl23	rpl2
			Oenothera	Oenothera_villaricae	Onagraceae_NC1748	NC1748	Eudicots-Myrtales-Onagraceae_NC1748	psbA	matK	rps16	psbK	psbI	atpA	atpF	atpH	atpI	rps2	petN	psbM	psbD	psbC	psbZ	rps14	ycf3	rps4	ndhJ	ndhK	ndhC	atpE	atpB	rbcL	accD	psaI	ycf4	cemA	petA	psbJ	psbL	psbF	psbE	petL	petG	psaJ	rpl33	rps18	rpl20	rps12	clpP	psbB	psbT	psbH	petB	petD	rpoA	rps11	rpl36	rps8	rpl14	rpl16	rps3	rpl22	rps19	rpl2	rpl23	ndhB	rps7	rps12	rpl32	ccsA	ndhD	psaC	ndhE	ndhG	ndhI	ndhA	ndhH	rps15	ycf1	ccsA	rpl32	rps7	ndhB	rpl23	rpl2
				Oenothera_picensis	Onagraceae_NC1747	NC1747	Eudicots-Myrtales-Onagraceae_NC1747	psbA	matK	rps16	psbK	psbI	atpA	atpF	atpH	atpI	rps2	petN	psbM	psbD	psbC	psbZ	rps14	ycf3	rps4	ndhJ	ndhK	ndhC	atpE	atpB	rbcL	accD	psaI	ycf4	cemA	petA	psbJ	psbL	psbF	psbE	petL	petG	psaJ	rpl33	rps18	rpl20	rps12	clpP	psbB	psbT	psbH	petB	petD	rpoA	rps11	rpl36	rps8	rpl14	rpl16	rps3	rpl22	rps19	rpl2	rpl23	ndhB	rps7	rps12	rpl32	ccsA	ndhD	psaC	ndhE	ndhG	ndhI	ndhA	ndhH	rps15	ycf1	ccsA	rpl32	rps7	ndhB	rpl23	rpl2
				Oenothera_argillicola	Onagraceae_NC1740	NC1740	Eudicots-Myrtales-Onagraceae_NC1740	psbA	matK	rps16	rbcL	atpB	atpE	ndhC	ndhK	ndhJ	rps4	ycf3	rps14	psbZ	psbC	psbD	psbM	petN	rps2	atpI	atpH	atpF	atpA	psbI	psbK	accD	psaI	ycf4	cemA	petA	psbJ	psbL	psbF	psbE	petL	petG	psaJ	rpl33	rps18	rpl20	rps12	clpP	psbB	psbT	psbN	psbH	petB	petD	rpoA	rps11	rpl36	rps8	rpl14	rpl16	rps3	rpl22	rps19	rpl2	rpl23	ndhB	rps7	rps12	rpl32	ccsA	ndhD	psaC	ndhE	ndhG	ndhI	ndhA	ndhH	rps15	ycf1	rps7	ndhB	rpl23	rpl2
				Oenothera_oakesiana	Onagraceae_NC1745	NC1745	Eudicots-Myrtales-Onagraceae_NC1745	psbA	matK	rps16	rbcL	atpB	atpE	ndhC	ndhK	ndhJ	rps4	ycf3	rps14	psbZ	psbC	psbD	psbM	petN	rps2	atpI	atpH	atpF	atpA	psbI	psbK	accD	psaI	ycf4	cemA	petA	psbJ	psbL	psbF	psbE	petL	petG	psaJ	rpl33	rps18	rpl20	rps12	clpP	psbB	psbT	psbH	petB	petD	rpoA	rps11	rpl36	rps8	rpl14	rpl16	rps3	rpl22	rps19	rpl2	rpl23	ndhB	rps7	rps12	rpl32	ccsA	ndhD	psaC	ndhE	ndhG	ndhI	ndhA	ndhH	rps15	ycf1	rps7	ndhB	rpl23	rpl2
				Oenothera_parviflora	Onagraceae_NC1746	NC1746	Eudicots-Myrtales-Onagraceae_NC1746	psbA	matK	rps16	rbcL	atpB	atpE	ndhC	ndhK	ndhJ	rps4	ycf3	rps14	psbZ	psbC	psbD	psbM	petN	rps2	atpI	atpH	atpF	atpA	psbI	psbK	accD	psaI	ycf4	cemA	petA	psbJ	psbL	psbF	psbE	petL	petG	psaJ	rpl33	rps18	rpl20	rps12	clpP	psbB	psbT	psbN	psbH	petB	petD	rpoA	rps11	rpl36	rps8	rpl14	rpl16	rps3	rpl22	rps19	rpl2	rpl23	ndhB	rps7	rps12	rpl32	ccsA	ndhD	psaC	ndhE	ndhG	ndhI	ndhA	ndhH	rps15	ycf1	rps7	ndhB	rpl23	rpl2
				Oenothera_glazioviana	Onagraceae_NC1743	NC1743	Eudicots-Myrtales-Onagraceae_NC1743	psbA	matK	rps16	rbcL	atpB	atpE	ndhC	ndhK	ndhJ	rps4	ycf3	rps14	psbZ	psbC	psbD	psbM	petN	rps2	atpI	atpH	atpF	atpA	psbI	psbK	accD	psaI	ycf4	cemA	petA	psbJ	psbL	psbF	psbE	petL	petG	psaJ	rpl33	rps18	rpl20	rps12	clpP	psbB	psbT	psbN	psbH	petB	petD	rpoA	rps11	rpl36	rps8	rpl14	rpl16	rps3	rpl22	rps19	rpl2	rpl23	ndhB	rps7	rps12	rpl32	ccsA	ndhD	psaC	ndhE	ndhG	ndhI	ndhA	ndhH	rps15	ycf1	rps7	ndhB	rpl23	rpl2
				Oenothera_grandiflora	Onagraceae_NC1744	NC1744	Eudicots-Myrtales-Onagraceae_NC1744	psbA	matK	rps16	rbcL	atpB	atpE	ndhC	ndhK	ndhJ	rps4	ycf3	rps14	psbZ	psbC	psbD	psbM	petN	rps2	atpI	atpH	atpF	atpA	psbI	psbK	accD	psaI	ycf4	cemA	petA	psbJ	psbL	psbF	psbE	petL	petG	psaJ	rpl33	rps18	rpl20	rps12	clpP	psbB	psbT	psbH	petB	petD	rpoA	rps11	rpl36	rps8	rpl14	rpl16	rps3	rpl22	rps19	rpl2	rpl23	ndhB	rps7	rps12	rpl32	ccsA	ndhD	psaC	ndhE	ndhG	ndhI	ndhA	ndhH	rps15	ycf1	rps7	ndhB	rpl23	rpl2
				Oenothera_biennis	Onagraceae_NC1741	NC1741	Eudicots-Myrtales-Onagraceae_NC1741	psbA	matK	rps16	rbcL	atpB	atpE	ndhC	ndhK	ndhJ	rps4	ycf3	rps14	psbZ	psbC	psbD	psbM	petN	rps2	atpI	atpH	atpF	atpA	psbI	psbK	accD	psaI	ycf4	cemA	petA	psbJ	psbL	psbF	psbE	petL	petG	psaJ	rpl33	rps18	rpl20	rps12	clpP	psbB	psbT	psbN	psbH	petB	petD	rpoA	rps11	rpl36	rps8	rpl14	rpl16	rps3	rpl22	rps19	rpl2	rpl23	ndhB	rps7	rps12	rpl32	ccsA	ndhD	psaC	ndhE	ndhG	ndhI	ndhA	ndhH	rps15	ycf1	rps7	ndhB	rpl23	rpl2
				Oenothera_villosa	Onagraceae_NC1749	NC1749	Eudicots-Myrtales-Onagraceae_NC1749	psbA	matK	rps16	rbcL	atpB	atpE	ndhC	ndhK	ndhJ	rps4	ycf3	rps14	psbZ	psbC	psbD	psbM	petN	rps2	atpI	atpH	atpF	atpA	psbI	psbK	accD	psaI	ycf4	cemA	petA	psbJ	psbL	psbF	psbE	petL	petG	psaJ	rpl33	rps18	rpl20	rps12	clpP	psbB	psbT	psbH	petB	petD	rpoA	rps11	rpl36	rps8	rpl14	rpl16	rps3	rpl22	rps19	rpl2	rpl23	ndhB	rps7	rps12	rpl32	ccsA	ndhD	psaC	ndhE	ndhG	ndhI	ndhA	ndhH	rps15	ycf1	rps7	ndhB	rpl23	rpl2
				Oenothera_elata	Onagraceae_NC1742	NC1742	Eudicots-Myrtales-Onagraceae_NC1742	psbA	matK	rps16	rbcL	atpB	atpE	ndhC	ndhK	ndhJ	rps4	ycf3	rps14	psbZ	psbC	psbD	psbM	petN	rps2	atpI	atpH	atpF	atpA	psbI	psbK	accD	psaI	ycf4	cemA	petA	psbJ	psbL	psbF	psbE	petL	petG	psaJ	rpl33	rps18	rpl20	rps12	clpP	psbB	psbT	psbN	psbH	petB	petD	rpoA	rps11	rpl36	rps8	rpl14	rpl16	rps3	rpl22	rps19	rpl2	rpl23	ndhB	rps7	rpl32	ccsA	ndhD	psaC	ndhE	ndhG	ndhI	ndhA	ndhH	rps15	ycf1	rps7	ndhB	rpl23	rpl2
		Melastomataceae	Henriettea	Henriettea_barkeri	Melastomataceae_NC1635	NC1635	Eudicots-Myrtales-Melastomataceae_NC1635	psbA	matK	rps16	psbK	psbI	atpA	atpF	atpH	atpI	rps2	petN	psbM	psbD	psbC	psbZ	rps14	ycf3	rps4	ndhJ	ndhK	ndhC	atpE	atpB	rbcL	accD	psaI	ycf4	cemA	petA	psbJ	psbL	psbF	psbE	petL	petG	psaJ	rpl33	rps18	rpl20	rps12	clpP	psbB	psbT	psbN	psbH	petB	petD	rpoA	rps11	rpl36	rps8	rpl14	rpl16	rps3	rpl22	rps19	rpl2	rpl23	ndhB	rps7	rps12	ycf1	rpl32	ccsA	ndhD	psaC	ndhE	ndhG	ndhI	ndhA	ndhH	rps15	ycf1	rps7	ndhB	rpl23	rpl2
			Eriocnema	Eriocnema_fulva	Melastomataceae_NC1633	NC1633	Eudicots-Myrtales-Melastomataceae_NC1633	psbA	matK	rps16	psbK	psbI	atpA	atpF	atpH	atpI	rps2	petN	psbM	psbD	psbC	psbZ	rps14	ycf3	rps4	ndhJ	ndhK	ndhC	atpE	atpB	rbcL	accD	psaI	ycf4	cemA	petA	psbJ	psbL	psbF	psbE	petL	petG	psaJ	rpl33	rps18	rpl20	rps12	clpP	psbB	psbT	psbN	psbH	petB	petD	rpoA	rps11	rpl36	rps8	rpl14	rpl16	rps3	rpl22	rps19	rpl2	rpl23	ndhB	rps7	rps12	ycf1	rpl32	ccsA	ndhD	psaC	ndhE	ndhG	ndhI	ndhA	ndhH	rps15	ycf1	rps7	ndhB	rpl23	rpl2
			Miconia	Miconia_dodecandra	Melastomataceae_NC1638	NC1638	Eudicots-Myrtales-Melastomataceae_NC1638	psbA	matK	rps16	psbK	psbI	atpA	atpF	atpH	atpI	rps2	petN	psbM	psbD	psbC	psbZ	rps14	ycf3	rps4	ndhJ	ndhK	ndhC	atpE	atpB	rbcL	accD	psaI	ycf4	cemA	petA	psbJ	psbL	psbF	psbE	petL	petG	psaJ	rpl33	rps18	rpl20	rps12	clpP	psbB	psbT	psbN	psbH	petB	petD	rpoA	rps11	rpl36	rps8	rpl14	rpl16	rps3	rpl22	rps19	rpl2	rpl23	ndhB	rps7	rps12	ycf1	rpl32	ccsA	ndhD	psaC	ndhE	ndhG	ndhI	ndhA	ndhH	rps15	ycf1	rps7	ndhB	rpl23	rpl2
			Graffenrieda	Graffenrieda_moritziana	Melastomataceae_NC1634	NC1634	Eudicots-Myrtales-Melastomataceae_NC1634	psbA	matK	psbK	psbI	atpA	atpF	atpH	atpI	rps2	petN	psbM	psbD	psbC	psbZ	rps14	ycf3	rps4	ndhJ	ndhK	ndhC	atpE	atpB	rbcL	accD	psaI	ycf4	cemA	petA	psbJ	psbL	psbF	psbE	petL	petG	psaJ	rpl33	rps18	rpl20	rps12	clpP	psbB	psbT	psbN	psbH	petB	petD	rpoA	rps11	rpl36	rps8	rpl14	rpl16	rps3	rpl22	rps19	rpl2	rpl23	ndhB	rps7	rps12	ycf1	rpl32	ccsA	ndhD	psaC	ndhE	ndhG	ndhI	ndhA	ndhH	rps15	ycf1	rps7	ndhB	rpl23	rpl2
			Salpinga	Salpinga_maranonensis	Melastomataceae_NC1643	NC1643	Eudicots-Myrtales-Melastomataceae_NC1643	psbA	matK	psbK	psbI	atpA	atpF	atpH	atpI	rps2	petN	psbM	psbD	psbC	psbZ	rps14	ycf3	rps4	ndhJ	ndhK	ndhC	atpE	atpB	rbcL	accD	psaI	ycf4	cemA	petA	psbJ	psbL	psbF	psbE	petL	petG	psaJ	rpl33	rps18	rpl20	rps12	clpP	psbB	psbT	psbN	psbH	petB	petD	rpoA	rps11	rpl36	rps8	rpl14	rpl16	rps3	rpl22	rps19	rpl2	rpl23	ndhB	rps7	rps12	ycf1	rpl32	ccsA	ndhD	psaC	ndhE	ndhG	ndhI	ndhA	ndhH	rps15	ycf1	rps7	ndhB	rpl23
			Bertolonia	Bertolonia_acuminata	Melastomataceae_NC1631	NC1631	Eudicots-Myrtales-Melastomataceae_NC1631	psbA	matK	rps16	psbK	psbI	atpA	atpF	atpH	atpI	rps2	petN	psbM	psbD	psbC	psbZ	rps14	ycf3	rps4	ndhJ	ndhK	ndhC	atpE	atpB	rbcL	accD	psaI	ycf4	cemA	petA	psbJ	psbL	psbF	psbE	petL	petG	psaJ	rpl33	rps18	rpl20	rps12	clpP	psbB	psbT	psbN	psbH	petB	petD	rpoA	rps11	rpl36	rps8	rpl14	rpl16	rps3	rpl22	rps19	rpl2	rpl23	ndhB	rps7	rps12	ycf1	rpl32	ccsA	ndhD	psaC	ndhE	ndhG	ndhI	ndhA	ndhH	rps15	ycf1	rps7	ndhB	rpl23	rpl2
			Allomaieta	Allomaieta_villosa	Melastomataceae_NC1629	NC1629	Eudicots-Myrtales-Melastomataceae_NC1629	psbA	matK	rps16	psbK	psbI	atpA	atpF	atpH	atpI	rps2	petN	psbM	psbD	psbC	psbZ	rps14	ycf3	rps4	ndhJ	ndhK	ndhC	atpE	atpB	rbcL	accD	psaI	ycf4	cemA	petA	psbJ	psbL	psbF	psbE	petL	petG	psaJ	rpl33	rps18	rpl20	rps12	clpP	psbB	psbT	psbN	psbH	petB	petD	rpoA	rps11	rpl36	rps8	rpl14	rpl16	rps3	rpl22	rps19	rpl2	rpl23	ndhB	rps7	rps12	ycf1	rpl32	ccsA	ndhD	psaC	ndhE	ndhG	ndhI	ndhA	ndhH	rps15	ycf1	rps7	ndhB	rpl23	rpl2
			Blakea	Blakea_schlimii	Melastomataceae_NC1632	NC1632	Eudicots-Myrtales-Melastomataceae_NC1632	psbA	matK	rps16	psbK	psbI	atpA	atpF	atpH	atpI	rps2	petN	psbM	psbD	psbC	psbZ	rps14	ycf3	rps4	ndhJ	ndhK	ndhC	atpE	atpB	rbcL	accD	psaI	ycf4	cemA	petA	psbJ	psbL	psbF	psbE	petL	petG	psaJ	rpl33	rps18	rpl20	rps12	clpP	psbB	psbT	psbN	psbH	petB	petD	rpoA	rps11	rpl36	rps8	rpl14	rpl16	rps3	rpl22	rps19	rpl2	rpl23	ndhB	rps7	rps12	ycf1	rpl32	ccsA	ndhD	psaC	ndhE	ndhG	ndhI	ndhA	ndhH	rps15	ycf1	rps7	ndhB	rpl23	rpl2
			Opisthocentra	Opisthocentra_clidemioides	Melastomataceae_NC1640	NC1640	Eudicots-Myrtales-Melastomataceae_NC1640	psbA	matK	rps16	psbK	psbI	atpA	atpF	atpH	atpI	rps2	petN	psbM	psbD	psbC	psbZ	rps14	ycf3	rps4	ndhJ	ndhK	ndhC	atpE	atpB	rbcL	accD	psaI	ycf4	cemA	petA	psbJ	psbL	psbF	psbE	petL	petG	psaJ	rpl33	rps18	rpl20	rps12	clpP	psbB	psbT	psbN	psbH	petB	petD	rpoA	rps11	rpl36	rps8	rpl14	rpl16	rps3	rpl22	rps19	rpl2	rpl23	ndhB	rps7	rps12	ycf1	rpl32	ccsA	ndhD	psaC	ndhE	ndhG	ndhI	ndhA	ndhH	rps15	ycf1	rps7	ndhB	rpl23	rpl2
			Barthea	Barthea_barthei	Melastomataceae_NC1630	NC1630	Eudicots-Myrtales-Melastomataceae_NC1630	psbA	matK	rps16	psbK	psbI	atpA	atpF	atpH	atpI	rps2	petN	psbM	psbD	psbC	psbZ	rps14	ycf3	rps4	ndhJ	ndhK	ndhC	atpE	atpB	rbcL	accD	psaI	ycf4	cemA	petA	psbJ	psbL	psbF	psbE	petL	petG	psaJ	rpl33	rps18	rpl20	rps12	clpP	psbB	psbT	psbN	psbH	petB	petD	rpoA	rps11	rpl36	rps8	rpl14	rps3	rpl22	rps19	rpl2	rpl23	ndhB	rps7	rps12	rpl32	ccsA	ndhD	psaC	ndhE	ndhG	ndhI	ndhA	ndhH	rps15	rps7	ndhB	rpl23	rpl2
			Tigridiopalma	Tigridiopalma_magnifica	Melastomataceae_NC1645	NC1645	Eudicots-Myrtales-Melastomataceae_NC1645	psbA	matK	rps16	psbK	psbI	atpA	atpF	atpH	atpI	rps2	petN	psbM	psbD	psbC	psbZ	rps14	ycf3	rps4	ndhJ	ndhK	ndhC	atpE	atpB	rbcL	accD	psaI	ycf4	cemA	petA	psbJ	psbL	psbF	psbE	petL	petG	psaJ	rpl33	rps18	rpl20	rps12	clpP	psbB	psbT	psbN	psbH	petB	petD	rpoA	rps11	rpl36	rps8	rpl14	rps3	rpl22	rps19	rpl2	rpl23	ndhB	rps7	rps12	ycf1	rpl32	ccsA	ndhD	psaC	ndhE	ndhG	ndhI	ndhA	ndhH	rps15	ycf1	rps7	ndhB	rpl23	rpl2
			Triolena	Triolena_amazonica	Melastomataceae_NC1646	NC1646	Eudicots-Myrtales-Melastomataceae_NC1646	psbA	matK	rps16	psbK	psbI	atpA	atpF	atpH	atpI	rps2	petN	psbM	psbD	psbC	psbZ	rps14	ycf3	rps4	ndhJ	ndhK	ndhC	atpE	atpB	rbcL	accD	psaI	ycf4	cemA	petA	psbJ	psbL	psbF	psbE	petL	petG	psaJ	rpl33	rps18	rpl20	rps12	clpP	psbB	psbT	psbN	psbH	petB	petD	rpoA	rps11	rpl36	rps8	rpl14	rpl16	rps3	rpl22	rps19	rpl2	rpl23	ndhB	rps7	rps12	ycf1	rpl32	ccsA	ndhD	psaC	ndhE	ndhG	ndhI	ndhA	ndhH	rps15	ycf1	rps7	ndhB	rpl23	rpl2
			Merianthera	Merianthera_pulchra	Melastomataceae_NC1637	NC1637	Eudicots-Myrtales-Melastomataceae_NC1637	psbA	matK	rps16	psbK	psbI	atpA	atpF	atpH	atpI	rps2	petN	psbM	psbD	psbC	psbZ	rps14	ycf3	rps4	ndhJ	ndhK	ndhC	atpE	atpB	rbcL	accD	psaI	ycf4	cemA	petA	psbJ	psbL	psbF	psbE	petL	petG	psaJ	rpl33	rps18	rpl20	rps12	clpP	psbB	psbT	psbN	psbH	petB	petD	rpoA	rps11	rpl36	rps8	rpl14	rpl16	rps3	rpl22	rps19	rpl2	rpl23	ndhB	rps7	rps12	ycf1	rpl32	ccsA	ndhD	psaC	ndhE	ndhG	ndhI	ndhA	ndhH	rps15	ycf1	rps7	ndhB	rpl23	rpl2
			Rhynchanthera	Rhynchanthera_bracteata	Melastomataceae_NC1642	NC1642	Eudicots-Myrtales-Melastomataceae_NC1642	psbA	matK	rps16	psbK	psbI	atpA	atpF	atpH	atpI	rps2	petN	psbM	psbD	psbC	psbZ	rps14	ycf3	rps4	ndhJ	ndhK	ndhC	atpE	atpB	rbcL	accD	psaI	ycf4	cemA	petA	psbJ	psbL	psbF	psbE	petL	petG	psaJ	rpl33	rps18	rpl20	rps12	clpP	psbB	psbT	psbN	psbH	petB	petD	rpoA	rps11	rpl36	rps8	rpl14	rpl16	rps3	rpl22	rps19	rpl2	rpl23	ndhB	rps7	rps12	ycf1	rpl32	ccsA	ndhD	psaC	ndhE	ndhG	ndhI	ndhA	ndhH	rps15	ycf1	rps7	ndhB	rpl23	rpl2
			Nepsera	Nepsera_aquatica	Melastomataceae_NC1639	NC1639	Eudicots-Myrtales-Melastomataceae_NC1639	psbA	matK	rps16	psbK	psbI	atpA	atpF	atpH	atpI	rps2	petN	psbM	psbD	psbC	psbZ	rps14	ycf3	rps4	ndhJ	ndhK	ndhC	atpE	atpB	rbcL	accD	psaI	ycf4	cemA	petA	psbJ	psbL	psbF	psbE	petL	petG	psaJ	rpl33	rps18	rpl20	rps12	clpP	psbB	psbT	psbN	psbH	petB	petD	rpoA	rps11	rpl36	rps8	rpl14	rpl16	rps3	rpl22	rps19	rpl2	rpl23	ndhB	rps7	rps12	ycf1	rpl32	ccsA	ndhD	psaC	ndhE	ndhG	ndhI	ndhA	ndhH	rps15	ycf1	rps7	ndhB	rpl23	rpl2
			Pterogastra	Pterogastra_divaricata	Melastomataceae_NC1641	NC1641	Eudicots-Myrtales-Melastomataceae_NC1641	psbA	matK	psbK	psbI	atpA	atpF	atpH	atpI	rps2	petN	psbM	psbD	psbC	psbZ	rps14	ycf3	rps4	ndhJ	ndhK	ndhC	atpE	atpB	rbcL	accD	psaI	ycf4	cemA	petA	psbJ	psbL	psbF	psbE	petL	petG	psaJ	rpl33	rps18	rpl20	rps12	clpP	psbB	psbT	psbN	psbH	petB	petD	rpoA	rps11	rpl36	rps8	rpl14	rpl16	rps3	rpl22	rps19	rpl2	rpl23	ndhB	rps7	rps12	ycf1	rpl32	ccsA	ndhD	psaC	ndhE	ndhG	ndhI	ndhA	ndhH	rps15	ycf1	rps7	ndhB	rpl23	rpl2
			Melastoma	Melastoma_candidum	Melastomataceae_NC1636	NC1636	Eudicots-Myrtales-Melastomataceae_NC1636	psbA	matK	rps16	psbK	psbI	atpA	atpF	atpH	atpI	rps2	petN	psbM	psbD	psbC	psbZ	rps14	ycf3	rps4	ndhJ	ndhK	ndhC	atpE	atpB	rbcL	accD	psaI	ycf4	cemA	petA	psbJ	psbL	psbF	psbE	petL	petG	psaJ	rpl33	rps18	rpl20	clpP	psbB	psbT	psbN	psbH	petB	petD	rpoA	rps11	rpl36	rps8	rpl14	rpl16	rps3	rpl22	rps19	rpl2	rpl23	ndhB	rps7	ycf1	rpl32	ccsA	ndhD	psaC	ndhE	ndhG	ndhI	ndhA	ndhH	rps15	ycf1	rps7	ndhB	rpl23	rpl2
			-	-	Melastomataceae_RL0146	RL0146	Eudicots-Myrtales-Melastomataceae_RL0146	psbA	rps16	psbK	psbI	atpA	atpF	atpH	atpI	rps2	petN	psbM	psbD	psbC	psbZ	rps14	ycf3	rps4	ndhJ	ndhK	ndhC	atpE	atpB	rbcL	psaI	ycf4	cemA	petA	psbJ	psbL	psbF	psbE	petL	petG	psaJ	rpl33	rps18	rpl20	clpP	psbB	psbT	psbN	psbH	petB	petD	rpoA	rps11	rpl36	rps8	rpl14	rpl16	rps3	rpl22	rps19	rpl2	rpl23	ndhB	rps7	rps12	ycf1	rpl32	ccsA	ndhD	psaC	ndhE	ndhG	ndhI	ndhA	ndhH	rps15	ycf1	rps12	rps7	ndhB	rpl23	rpl2
			Tibouchina	Tibouchina_longifolia	Melastomataceae_NC1644	NC1644	Eudicots-Myrtales-Melastomataceae_NC1644	psbA	matK	rps16	psbK	psbI	atpA	atpF	atpH	atpI	rps2	petN	psbM	psbD	psbC	psbZ	rps14	ycf3	rps4	ndhJ	ndhK	ndhC	atpE	atpB	rbcL	accD	psaI	ycf4	cemA	petA	psbJ	psbL	psbF	psbE	petL	petG	psaJ	rpl33	rps18	rpl20	rps12	clpP	psbB	psbT	psbN	psbH	petB	petD	rpoA	rps11	rpl36	rps8	rpl14	rpl16	rps3	rpl22	rps19	rpl2	rpl23	ndhB	rps7	rps12	ycf1	rpl32	ccsA	ndhD	psaC	ndhE	ndhG	ndhI	ndhA	ndhH	rps15	ycf1	rps7	ndhB	rpl23	rpl2
		Myrtaceae	-	-	Myrtaceae_RL0233	RL0233	Eudicots-Myrtales-Myrtaceae_RL0233	psbA	matK	rps16	psbK	psbI	atpA	atpF	atpH	atpI	rps2	petN	psbM	psbD	psbC	psbZ	rps14	ycf3	rps4	ndhJ	ndhK	ndhC	atpE	atpB	rbcL	accD	psaI	ycf4	cemA	petA	psbJ	psbL	psbF	psbE	petL	petG	psaJ	rpl33	rps18	rpl20	clpP	psbB	psbT	psbN	psbH	petB	petD	rpoA	rps11	rpl36	rps8	rpl14	rpl16	rps3	rpl22	rps19	rpl2	rpl23	ndhB	rps7	rps12	ycf1	rpl32	ccsA	ndhD	psaC	ndhE	ndhG	ndhI	ndhA	ndhH	rps15	ycf1	rps12	rps7	ndhB	rpl23	rpl2
				-	Myrtaceae_RL0171	RL0171	Eudicots-Myrtales-Myrtaceae_RL0171	psbA	matK	rps16	psbK	psbI	atpA	atpF	atpH	atpI	rps2	petN	psbM	psbD	psbC	psbZ	rps14	ycf3	rps4	ndhJ	ndhK	ndhC	atpE	atpB	rbcL	psaI	ycf4	cemA	petA	psbJ	psbL	psbF	psbE	petL	petG	psaJ	rpl33	rps18	rpl20	clpP	psbB	psbT	psbN	psbH	petB	petD	rpoA	rps11	rpl36	rps8	rpl14	rpl16	rps3	rpl22	rps19	rpl2	rpl23	ndhB	rps7	rps12	ycf1	rpl32	ccsA	ndhD	psaC	ndhE	ndhG	ndhI	ndhA	ndhH	rps15	ycf1	rps12	rps7	ndhB	rpl23	rpl2
				-	Myrtaceae_RL0089	RL0089	Eudicots-Myrtales-Myrtaceae_RL0089	psbA	matK	rps16	psbK	psbI	atpA	atpF	atpH	atpI	rps2	petN	psbM	psbD	psbC	psbZ	rps14	ycf3	rps4	ndhJ	ndhK	ndhC	atpE	atpB	rbcL	accD	psaI	ycf4	cemA	petA	psbJ	psbL	psbF	psbE	petL	petG	psaJ	rpl33	rps18	rpl20	clpP	psbB	psbT	psbN	psbH	petB	petD	rpoA	rps11	rpl36	rps8	rpl14	rpl16	rps3	rpl22	rps19	rpl2	rpl23	ndhB	rps7	rps12	ycf1	rpl32	ccsA	ndhD	psaC	ndhE	ndhG	ndhI	ndhA	ndhH	rps15	ycf1	rps12	rps7	ndhB	rpl23	rpl2
			Syzygium	Syzygium_cumini	Myrtaceae_NC1700	NC1700	Eudicots-Myrtales-Myrtaceae_NC1700	psbA	matK	rps16	psbK	psbI	atpA	atpF	atpH	atpI	rps2	petN	psbM	psbD	psbC	psbZ	rps14	ycf3	rps4	ndhJ	ndhK	ndhC	atpE	atpB	rbcL	accD	psaI	ycf4	cemA	petA	psbJ	psbL	psbF	psbE	petL	petG	psaJ	rpl33	rps18	rpl20	rps12	clpP	psbB	psbT	psbN	psbH	petB	petD	rpoA	rps11	rpl36	rps8	rpl14	rpl16	rps3	rpl22	rps19	rpl2	rpl23	ndhB	rps7	rps12	rpl32	ccsA	ndhD	psaC	ndhE	ndhG	ndhI	ndhA	ndhH	rps15	ycf1	rps7	ndhB	rpl23	rpl2
			-	-	Myrtaceae_RL0285	RL0285	Eudicots-Myrtales-Myrtaceae_RL0285	psbA	matK	rps16	psbK	psbI	atpA	atpF	atpH	atpI	rps2	petN	psbM	psbD	psbC	psbZ	rps14	ycf3	rps4	ndhJ	ndhK	ndhC	atpE	atpB	rbcL	accD	psaI	ycf4	cemA	petA	psbJ	psbL	psbF	psbE	petL	petG	psaJ	rpl33	rps18	rpl20	clpP	psbB	psbT	psbN	psbH	petB	petD	rpoA	rps11	rpl36	rps8	rpl14	rpl16	rps3	rpl22	rps19	rpl2	rpl23	ndhB	rps7	rps12	ycf1	rpl32	ccsA	ndhD	psaC	ndhE	ndhG	ndhI	ndhA	ndhH	rps15	ycf1	rps12	rps7	ndhB	rpl23	rpl2
				-	Myrtaceae_RL0850	RL0850	Eudicots-Myrtales-Myrtaceae_RL0850	psbA	matK	rps16	psbK	psbI	atpA	atpF	atpH	atpI	rps2	petN	psbM	psbD	psbC	psbZ	rps14	ycf3	rps4	ndhJ	ndhK	ndhC	atpE	atpB	rbcL	accD	psaI	ycf4	cemA	petA	psbJ	psbL	psbF	psbE	petL	petG	psaJ	rpl33	rps18	rpl20	clpP	psbB	psbT	psbN	psbH	petB	petD	rpoA	rps11	rpl36	rps8	rpl14	rpl16	rps3	rpl22	rps19	rpl2	rpl23	ndhB	rps7	rps12	ycf1	rpl32	ccsA	ndhD	psaC	ndhE	ndhG	ndhI	ndhA	ndhH	rps15	ycf1	rps12	rps7	ndhB	rpl23	rpl2
				-	Myrtaceae_RL0700	RL0700	Eudicots-Myrtales-Myrtaceae_RL0700	psbA	matK	rps16	psbK	psbI	atpA	atpF	atpH	atpI	rps2	petN	psbM	psbD	psbC	psbZ	rps14	ycf3	rps4	ndhJ	ndhK	ndhC	atpE	atpB	rbcL	accD	psaI	ycf4	cemA	petA	psbJ	psbL	psbF	psbE	petL	petG	psaJ	rpl33	rps18	rpl20	clpP	psbB	psbT	psbN	psbH	petB	petD	rpoA	rps11	rpl36	rps8	rpl14	rpl16	rps3	rpl22	rps19	rpl2	rpl23	ndhB	rps7	rps12	ycf1	rpl32	ccsA	ndhD	psaC	ndhE	ndhG	ndhI	ndhA	ndhH	rps15	ycf1	rps12	rps7	ndhB	rpl23	rpl2
				-	Myrtaceae_RL0218	RL0218	Eudicots-Myrtales-Myrtaceae_RL0218	psbA	matK	rps16	psbK	psbI	atpA	atpF	atpH	atpI	rps2	petN	psbM	psbD	psbC	psbZ	rps14	ycf3	rps4	ndhC	atpE	atpB	rbcL	ycf4	cemA	petA	psbJ	psbL	psbF	psbE	petL	petG	psaJ	rpl33	rps18	rpl20	clpP	psbB	psbT	psbN	psbH	petB	petD	rpoA	rps11	rpl36	rpl2	rps12	rps12	rpl2
			Psidium	Psidium_guajava	Myrtaceae_NC1698	NC1698	Eudicots-Myrtales-Myrtaceae_NC1698	psbA	matK	rps16	psbK	psbI	atpA	atpF	atpH	atpI	rps2	petN	psbM	psbD	psbC	psbZ	rps14	ycf3	rps4	ndhJ	ndhK	ndhC	atpE	atpB	rbcL	accD	psaI	ycf4	cemA	petA	psbJ	psbL	psbF	psbE	petL	petG	psaJ	rpl33	rps18	rpl20	rps12	clpP	psbB	psbT	psbN	psbH	petB	petD	rpoA	rps11	rpl36	rps8	rpl14	rpl16	rps3	rpl22	rps19	rpl2	rpl23	ndhB	rps7	rps12	rpl32	ccsA	ndhD	psaC	ndhE	ndhG	ndhI	ndhA	ndhH	rps15	ycf1	rps7	ndhB	rpl23	rpl2
			Eugenia	Eugenia_uniflora	Myrtaceae_NC1696	NC1696	Eudicots-Myrtales-Myrtaceae_NC1696	psbA	matK	rps16	psbK	psbI	atpA	atpF	atpH	atpI	rps2	petN	psbM	psbD	psbC	psbZ	rps14	ycf3	rps4	ndhJ	ndhK	ndhC	atpE	atpB	rbcL	accD	psaI	ycf4	cemA	petA	psbJ	psbL	psbF	psbE	petL	petG	psaJ	rpl33	rps18	rpl20	rps12	clpP	psbB	psbT	psbN	psbH	petB	petD	rpoA	rps11	rpl36	rps8	rpl14	rpl16	rps3	rpl22	rps19	rpl2	rpl23	ndhB	rps7	rps12	rpl32	ccsA	ndhD	psaC	ndhE	ndhG	ndhI	ndhA	ndhH	rps15	ycf1	rps7	ndhB	rpl23	rpl2
			Acca	Acca_sellowiana	Myrtaceae_NC1661	NC1661	Eudicots-Myrtales-Myrtaceae_NC1661	psbA	matK	rps16	psbK	psbI	atpA	atpF	atpH	atpI	rps2	petN	psbM	psbD	psbC	psbZ	rps14	ycf3	rps4	ndhJ	ndhK	ndhC	atpE	atpB	rbcL	accD	psaI	ycf4	cemA	petA	psbJ	psbL	psbF	psbE	petL	petG	psaJ	rpl33	rps18	rpl20	rps12	clpP	psbB	psbT	psbN	psbH	petB	petD	rpoA	rps11	rpl36	rps8	rpl14	rpl16	rps3	rpl22	rps19	rpl2	rpl23	ndhB	rps7	rps12	rpl32	ccsA	ndhD	psaC	ndhE	ndhG	ndhI	ndhA	ndhH	rps15	ycf1	rps7	ndhB	rpl23	rpl2
			Pimenta	Pimenta_dioica	Myrtaceae_NC1697	NC1697	Eudicots-Myrtales-Myrtaceae_NC1697	psbA	matK	rps16	psbK	psbI	atpA	atpF	atpH	atpI	rps2	petN	psbM	psbD	psbC	psbZ	rps14	ycf3	rps4	ndhJ	ndhK	ndhC	atpE	atpB	rbcL	accD	psaI	ycf4	cemA	petA	psbJ	psbF	psbE	petL	petG	psaJ	rpl33	rps18	rpl20	rps12	clpP	psbB	psbT	psbN	psbH	petB	petD	rpoA	rps11	rpl36	rps8	rpl14	rpl16	rps3	rpl22	rps19	rpl2	rpl23	ndhB	rps7	rps12	rpl32	ccsA	ndhD	psaC	ndhE	ndhG	ndhI	ndhA	ndhH	rps15	ycf1	rps7	ndhB	rpl23	rpl2
			Stockwellia	Stockwellia_quadrifida	Myrtaceae_NC1699	NC1699	Eudicots-Myrtales-Myrtaceae_NC1699	psbA	matK	rps16	psbK	psbI	atpA	atpF	atpH	atpI	rps2	petN	psbM	psbD	psbC	psbZ	rps14	ycf3	rps4	ndhJ	ndhK	ndhC	atpE	atpB	rbcL	accD	psaI	ycf4	cemA	petA	psbJ	psbF	psbE	petL	petG	psaJ	rpl33	rps18	rpl20	rps12	rps12	clpP	psbB	psbT	psbN	psbH	petB	petD	rpoA	rps11	rpl36	rps8	rpl14	rpl16	rps3	rpl22	rps19	rpl2	rpl23	ndhB	rps7	rpl32	ccsA	ndhD	psaC	ndhE	ndhG	ndhI	ndhA	ndhH	rps15	ycf1	rps7	ndhB	rpl23	rpl2
			Allosyncarpia	Allosyncarpia_ternata	Myrtaceae_NC1662	NC1662	Eudicots-Myrtales-Myrtaceae_NC1662	psbA	matK	rps16	psbK	psbI	atpA	atpF	atpH	atpI	rps2	petN	psbM	psbD	psbC	psbZ	rps14	ycf3	rps4	ndhJ	ndhK	ndhC	atpE	atpB	rbcL	accD	psaI	ycf4	cemA	petA	psbJ	psbF	psbE	petL	petG	psaJ	rpl33	rps18	rpl20	rps12	rps12	clpP	psbB	psbT	psbN	psbH	petB	petD	rpoA	rps11	rpl36	rps8	rpl14	rpl16	rps3	rpl22	rps19	rpl2	rpl23	ndhB	rps7	rpl32	ccsA	ndhD	psaC	ndhE	ndhG	ndhI	ndhA	ndhH	rps15	ycf1	rps7	ndhB	rpl23	rpl2
			Angophora	Angophora_floribunda	Myrtaceae_NC1664	NC1664	Eudicots-Myrtales-Myrtaceae_NC1664	psbA	matK	rps16	psbK	psbI	atpA	atpF	atpH	atpI	rps2	petN	psbM	psbD	psbC	psbZ	rps14	ycf3	rps4	ndhJ	ndhK	ndhC	atpE	atpB	rbcL	accD	psaI	ycf4	cemA	petA	psbJ	psbF	psbE	petL	petG	psaJ	rpl33	rps18	rpl20	rps12	rps12	clpP	psbB	psbT	psbN	psbH	petB	petD	rpoA	rps11	rpl36	rps8	rpl14	rpl16	rps3	rpl22	rps19	rpl2	rpl23	ndhB	rps7	rpl32	ccsA	ndhD	psaC	ndhE	ndhG	ndhI	ndhA	ndhH	rps15	ycf1	rps7	ndhB	rpl23	rpl2
				Angophora_costata	Myrtaceae_NC1663	NC1663	Eudicots-Myrtales-Myrtaceae_NC1663	psbA	matK	rps16	psbK	psbI	atpA	atpF	atpH	atpI	rps2	petN	psbM	psbD	psbC	psbZ	rps14	ycf3	rps4	ndhJ	ndhK	ndhC	atpE	atpB	rbcL	accD	psaI	ycf4	cemA	petA	psbJ	psbF	psbE	petL	petG	psaJ	rpl33	rps18	rpl20	rps12	rps12	clpP	psbB	psbT	psbN	psbH	petB	petD	rpoA	rps11	rpl36	rps8	rpl14	rpl16	rps3	rpl22	rps19	rpl2	rpl23	ndhB	rps7	rpl32	ccsA	ndhD	psaC	ndhE	ndhG	ndhI	ndhA	ndhH	rps15	ycf1	rps7	ndhB	rpl23	rpl2
			Eucalyptus	Eucalyptus_guilfoylei	Myrtaceae_NC1679	NC1679	Eudicots-Myrtales-Myrtaceae_NC1679	psbA	matK	rps16	psbK	psbI	atpA	atpF	atpH	atpI	rps2	petN	psbM	psbD	psbC	psbZ	rps14	ycf3	rps4	ndhJ	ndhK	ndhC	atpE	atpB	rbcL	accD	psaI	ycf4	cemA	petA	psbJ	psbF	psbE	petL	petG	psaJ	rpl33	rps18	rpl20	rps12	rps12	clpP	psbB	psbT	psbN	psbH	petB	petD	rpoA	rps11	rpl36	rps8	rpl14	rpl16	rps3	rpl22	rps19	rpl2	rpl23	ndhB	rps7	rpl32	ccsA	ndhD	psaC	ndhE	ndhG	ndhI	ndhA	ndhH	rps15	ycf1	rps7	ndhB	rpl23	rpl2
				Eucalyptus_salmonophloia	Myrtaceae_NC1690	NC1690	Eudicots-Myrtales-Myrtaceae_NC1690	psbA	matK	rps16	psbK	psbI	atpA	atpF	atpH	atpI	rps2	petN	psbM	psbD	psbC	psbZ	rps14	ycf3	rps4	ndhJ	ndhK	ndhC	atpE	atpB	rbcL	accD	psaI	ycf4	cemA	petA	psbJ	psbF	psbE	petL	petG	psaJ	rpl33	rps18	rpl20	rps12	rps12	clpP	psbB	psbT	psbN	psbH	petB	petD	rpoA	rps11	rpl36	rps8	rpl14	rpl16	rps3	rpl22	rps19	rpl2	rpl23	ndhB	rps7	rpl32	ccsA	ndhD	psaC	ndhE	ndhG	ndhI	ndhA	ndhH	rps15	ycf1	rps7	ndhB	rpl23	rpl2
				Eucalyptus_microcorys	Myrtaceae_NC1682	NC1682	Eudicots-Myrtales-Myrtaceae_NC1682	psbA	matK	rps16	psbK	psbI	atpA	atpF	atpH	atpI	rps2	petN	psbM	psbD	psbC	psbZ	rps14	ycf3	rps4	ndhJ	ndhK	ndhC	atpE	atpB	rbcL	accD	psaI	ycf4	cemA	petA	psbJ	psbF	psbE	petL	petG	psaJ	rpl33	rps18	rpl20	rps12	rps12	clpP	psbB	psbT	psbN	psbH	petB	petD	rpoA	rps11	rpl36	rps8	rpl14	rpl16	rps3	rpl22	rps19	rpl2	rpl23	ndhB	rps7	rpl32	ccsA	ndhD	psaC	ndhE	ndhG	ndhI	ndhA	ndhH	rps15	ycf1	rps7	ndhB	rpl23	rpl2
				Eucalyptus_erythrocorys	Myrtaceae_NC1676	NC1676	Eudicots-Myrtales-Myrtaceae_NC1676	psbA	matK	rps16	psbK	psbI	atpA	atpF	atpH	atpI	rps2	petN	psbM	psbD	psbC	psbZ	rps14	ycf3	rps4	ndhJ	ndhK	ndhC	atpE	atpB	rbcL	accD	psaI	ycf4	cemA	petA	psbJ	psbF	psbE	petL	petG	psaJ	rpl33	rps18	rpl20	rps12	rps12	clpP	psbB	psbT	psbN	psbH	petB	petD	rpoA	rps11	rpl36	rps8	rpl14	rpl16	rps3	rpl22	rps19	rpl2	rpl23	ndhB	rps7	rpl32	ccsA	ndhD	psaC	ndhE	ndhG	ndhI	ndhA	ndhH	rps15	ycf1	rps7	ndhB	rpl23	rpl2
				Eucalyptus_spathulata	Myrtaceae_NC1692	NC1692	Eudicots-Myrtales-Myrtaceae_NC1692	psbA	matK	rps16	psbK	psbI	atpA	atpF	atpH	atpI	rps2	petN	psbM	psbD	psbC	psbZ	rps14	ycf3	rps4	ndhJ	ndhK	ndhC	atpE	atpB	rbcL	accD	psaI	ycf4	cemA	petA	psbJ	psbF	psbE	petL	petG	psaJ	rpl33	rps18	rpl20	rps12	rps12	clpP	psbB	psbT	psbN	psbH	petB	petD	rpoA	rps11	rpl36	rps8	rpl14	rpl16	rps3	rpl22	rps19	rpl2	rpl23	ndhB	rps7	rpl32	ccsA	ndhD	psaC	ndhE	ndhG	ndhI	ndhA	ndhH	rps15	ycf1	rps7	ndhB	rpl23	rpl2
				Eucalyptus_torquata	Myrtaceae_NC1693	NC1693	Eudicots-Myrtales-Myrtaceae_NC1693	psbA	matK	rps16	psbK	psbI	atpA	atpF	atpH	atpI	rps2	petN	psbM	psbD	psbC	psbZ	rps14	ycf3	rps4	ndhJ	ndhK	ndhC	atpE	atpB	rbcL	accD	psaI	ycf4	cemA	petA	psbJ	psbF	psbE	petL	petG	psaJ	rpl33	rps18	rpl20	rps12	rps12	clpP	psbB	psbT	psbN	psbH	petB	petD	rpoA	rps11	rpl36	rps8	rpl14	rpl16	rps3	rpl22	rps19	rpl2	rpl23	ndhB	rps7	rpl32	ccsA	ndhD	psaC	ndhE	ndhG	ndhI	ndhA	ndhH	rps15	ycf1	rps7	ndhB	rpl23	rpl2
				Eucalyptus_diversicolor	Myrtaceae_NC1673	NC1673	Eudicots-Myrtales-Myrtaceae_NC1673	psbA	matK	rps16	psbK	psbI	atpA	atpF	atpH	atpI	rps2	petN	psbM	psbD	psbC	psbZ	rps14	ycf3	rps4	ndhJ	ndhK	ndhC	atpE	atpB	rbcL	accD	psaI	ycf4	cemA	petA	psbJ	psbF	psbE	petL	petG	psaJ	rpl33	rps18	rpl20	rps12	rps12	clpP	psbB	psbT	psbN	psbH	petB	petD	rpoA	rps11	rpl36	rps8	rpl14	rpl16	rps3	rpl22	rps19	rpl2	rpl23	ndhB	rps7	rpl32	ccsA	ndhD	psaC	ndhE	ndhG	ndhI	ndhA	ndhH	rps15	ycf1	rps7	ndhB	rpl23	rpl2
				Eucalyptus_melliodora	Myrtaceae_NC1681	NC1681	Eudicots-Myrtales-Myrtaceae_NC1681	psbA	matK	rps16	psbK	psbI	atpA	atpF	atpH	atpI	rps2	petN	psbM	psbD	psbC	psbZ	rps14	ycf3	rps4	ndhJ	ndhK	ndhC	atpE	atpB	rbcL	accD	psaI	ycf4	cemA	petA	psbJ	psbF	psbE	petL	petG	psaJ	rpl33	rps18	rpl20	rps12	rps12	clpP	psbB	psbT	psbN	psbH	petB	petD	rpoA	rps11	rpl36	rps8	rpl14	rpl16	rps3	rpl22	rps19	rpl2	rpl23	ndhB	rps7	rpl32	ccsA	ndhD	psaC	ndhE	ndhG	ndhI	ndhA	ndhH	rps15	ycf1	rps7	ndhB	rpl23	rpl2
				Eucalyptus_polybractea	Myrtaceae_NC1686	NC1686	Eudicots-Myrtales-Myrtaceae_NC1686	psbA	matK	rps16	psbK	psbI	atpA	atpF	atpH	atpI	rps2	petN	psbM	psbD	psbC	psbZ	rps14	ycf3	rps4	ndhJ	ndhK	ndhC	atpE	atpB	rbcL	accD	psaI	ycf4	cemA	petA	psbJ	psbF	psbE	petL	petG	psaJ	rpl33	rps18	rpl20	rps12	rps12	clpP	psbB	psbT	psbN	psbH	petB	petD	rpoA	rps11	rpl36	rps8	rpl14	rpl16	rps3	rpl22	rps19	rpl2	rpl23	ndhB	rps7	rpl32	ccsA	ndhD	psaC	ndhE	ndhG	ndhI	ndhA	ndhH	rps15	ycf1	rps7	ndhB	rpl23	rpl2
				Eucalyptus_cladocalyx	Myrtaceae_NC1668	NC1668	Eudicots-Myrtales-Myrtaceae_NC1668	psbA	matK	rps16	psbK	psbI	atpA	atpF	atpH	atpI	rps2	petN	psbM	psbD	psbC	psbZ	rps14	ycf3	rps4	ndhJ	ndhK	ndhC	atpE	atpB	rbcL	accD	psaI	ycf4	cemA	petA	psbJ	psbF	psbE	petL	petG	psaJ	rpl33	rps18	rpl20	rps12	rps12	clpP	psbB	psbT	psbN	psbH	petB	petD	rpoA	rps11	rpl36	rps8	rpl14	rpl16	rps3	rpl22	rps19	rpl2	rpl23	ndhB	rps7	rpl32	ccsA	ndhD	psaC	ndhE	ndhG	ndhI	ndhA	ndhH	rps15	ycf1	rps7	ndhB	rpl23	rpl2
				Eucalyptus_deglupta	Myrtaceae_NC1671	NC1671	Eudicots-Myrtales-Myrtaceae_NC1671	psbA	matK	rps16	psbK	psbI	atpA	atpF	atpH	atpI	rps2	petN	psbM	psbD	psbC	psbZ	rps14	ycf3	rps4	ndhJ	ndhK	ndhC	atpE	atpB	rbcL	accD	psaI	ycf4	cemA	petA	psbJ	psbF	psbE	petL	petG	psaJ	rpl33	rps18	rpl20	rps12	rps12	clpP	psbB	psbT	psbN	psbH	petB	petD	rpoA	rps11	rpl36	rps8	rpl14	rpl16	rps3	rpl22	rps19	rpl2	rpl23	ndhB	rps7	rpl32	ccsA	ndhD	psaC	ndhE	ndhG	ndhI	ndhA	ndhH	rps15	ycf1	rps7	ndhB	rpl23	rpl2
				Eucalyptus_grandis	Myrtaceae_NC1678	NC1678	Eudicots-Myrtales-Myrtaceae_NC1678	psbA	matK	psbK	psbI	atpA	atpF	atpH	atpI	rps2	petN	psbM	psbD	psbC	psbZ	rps14	ycf3	rps4	ndhJ	ndhC	atpE	atpB	rbcL	psaI	ycf4	cemA	petA	psbJ	psbF	psbE	petL	petG	psaJ	rpl33	rps18	rpl20	rps12	rps12	clpP	psbB	psbT	psbN	psbH	petB	petD	rpoA	rps11	rpl36	rps8	rpl14	rpl16	rps3	rpl22	rps19	rpl23	ndhB	rps7	rpl32	ccsA	ndhD	psaC	ndhE	ndhG	ndhI	ndhH	rps15	rps7	ndhB	rpl23
			-	-	Myrtaceae_RL0106	RL0106	Eudicots-Myrtales-Myrtaceae_RL0106	psbA	matK	rps16	psbK	psbI	atpA	atpF	atpH	atpI	rps2	petN	psbM	psbD	psbC	psbZ	rps14	ycf3	rps4	ndhJ	ndhK	ndhC	atpE	atpB	rbcL	psaI	ycf4	cemA	petA	psbJ	psbL	psbF	psbE	petL	petG	psaJ	rpl33	rps18	rpl20	clpP	psbB	psbT	psbN	psbH	petB	petD	rpoA	rps11	rpl36	rps8	rpl14	rpl16	rps3	rpl22	rps19	rpl2	rpl23	ndhB	rps7	rps12	ycf1	rpl32	ccsA	ndhD	psaC	ndhE	ndhG	ndhI	ndhA	ndhH	rps15	ycf1	rps12	rps7	ndhB	rpl23	rpl2
			Eucalyptus	Eucalyptus_camaldulensis	Myrtaceae_NC1667	NC1667	Eudicots-Myrtales-Myrtaceae_NC1667	psbA	matK	rps16	psbK	psbI	atpA	atpF	atpH	atpI	rps2	petN	psbM	psbD	psbC	psbZ	rps14	ycf3	rps4	ndhJ	ndhK	ndhC	atpE	atpB	rbcL	accD	psaI	ycf4	cemA	petA	psbJ	psbF	psbE	petL	petG	psaJ	rpl33	rps18	rpl20	rps12	rps12	clpP	psbB	psbT	psbN	psbH	petB	petD	rpoA	rps11	rpl36	rps8	rpl14	rpl16	rps3	rpl22	rps19	rpl2	rpl23	ndhB	rps7	rpl32	ccsA	ndhD	psaC	ndhE	ndhG	ndhI	ndhA	ndhH	rps15	ycf1	rps7	ndhB	rpl23	rpl2
				Eucalyptus_saligna	Myrtaceae_NC1689	NC1689	Eudicots-Myrtales-Myrtaceae_NC1689	psbA	matK	rps16	psbK	psbI	atpA	atpF	atpH	atpI	rps2	petN	psbM	psbD	psbC	psbZ	rps14	ycf3	rps4	ndhJ	ndhK	ndhC	atpE	atpB	rbcL	accD	psaI	ycf4	cemA	petA	psbJ	psbF	psbE	petL	petG	psaJ	rpl33	rps18	rpl20	rps12	rps12	clpP	psbB	psbT	psbN	psbH	petB	petD	rpoA	rps11	rpl36	rps8	rpl14	rpl16	rps3	rpl22	rps19	rpl2	rpl23	ndhB	rps7	rpl32	ccsA	ndhD	psaC	ndhE	ndhG	ndhI	ndhA	ndhH	rps15	ycf1	rps7	ndhB	rpl23	rpl2
				Eucalyptus_aromaphloia	Myrtaceae_NC1665	NC1665	Eudicots-Myrtales-Myrtaceae_NC1665	psbA	matK	rps16	psbK	psbI	atpA	atpF	atpH	atpI	rps2	petN	psbM	psbD	psbC	psbZ	rps14	ycf3	rps4	ndhJ	ndhK	ndhC	atpE	atpB	rbcL	accD	psaI	ycf4	cemA	petA	psbJ	psbF	psbE	petL	petG	psaJ	rpl33	rps18	rpl20	rps12	rps12	clpP	psbB	psbT	psbN	psbH	petB	petD	rpoA	rps11	rpl36	rps8	rpl14	rpl16	rps3	rpl22	rps19	rpl2	rpl23	ndhB	rps7	rpl32	ccsA	ndhD	psaC	ndhE	ndhG	ndhI	ndhA	ndhH	rps15	ycf1	rps7	ndhB	rpl23	rpl2
				Eucalyptus_nitens	Myrtaceae_NC1683	NC1683	Eudicots-Myrtales-Myrtaceae_NC1683	psbA	matK	rps16	psbK	psbI	atpA	atpF	atpH	atpI	rps2	petN	psbM	psbD	psbC	psbZ	rps14	ycf3	rps4	ndhJ	ndhK	ndhC	atpE	atpB	rbcL	accD	psaI	ycf4	cemA	petA	psbJ	psbF	psbE	petL	petG	psaJ	rpl33	rps18	rpl20	rps12	rps12	clpP	psbB	psbT	psbN	psbH	petB	petD	rpoA	rps11	rpl36	rps8	rpl14	rpl16	rps3	rpl22	rps19	rpl2	rpl23	ndhB	rps7	rpl32	ccsA	ndhD	psaC	ndhE	ndhG	ndhI	ndhA	ndhH	rps15	ycf1	rps7	ndhB	rpl23	rpl2
				Eucalyptus_globulus	Myrtaceae_NC1677	NC1677	Eudicots-Myrtales-Myrtaceae_NC1677	psbA	matK	rps16	psbK	psbI	atpA	atpF	atpH	atpI	rps2	petN	psbM	psbD	psbC	psbZ	rps14	ycf3	rps4	ndhJ	ndhK	ndhC	atpE	atpB	rbcL	accD	psaI	ycf4	cemA	petA	psbJ	psbF	psbE	petL	petG	psaJ	rpl33	rps18	rpl20	rps12	rps12	clpP	psbB	psbT	psbN	psbH	petB	petD	rpoA	rps11	rpl36	rps8	rpl14	rpl16	rps3	rpl22	rps19	rpl2	rpl23	ndhB	rps7	rpl32	ccsA	ndhD	psaC	ndhE	ndhG	ndhI	ndhA	ndhH	rps15	ycf1	rps7	ndhB	rpl23	rpl2
				Eucalyptus_curtisii	Myrtaceae_NC1670	NC1670	Eudicots-Myrtales-Myrtaceae_NC1670	psbA	matK	rps16	psbK	psbI	atpA	atpF	atpH	atpI	rps2	petN	psbM	psbD	psbC	psbZ	rps14	ycf3	rps4	ndhJ	ndhK	ndhC	atpE	atpB	rbcL	accD	psaI	ycf4	cemA	petA	psbJ	psbF	psbE	petL	petG	psaJ	rpl33	rps18	rpl20	rps12	rps12	clpP	psbB	psbT	psbN	psbH	petB	petD	rpoA	rps11	rpl36	rps8	rpl14	rpl16	rps3	rpl22	rps19	rpl2	rpl23	ndhB	rps7	rpl32	ccsA	ndhD	psaC	ndhE	ndhG	ndhI	ndhA	ndhH	rps15	ycf1	rps7	ndhB	rpl23	rpl2
				Eucalyptus_marginata	Myrtaceae_NC1680	NC1680	Eudicots-Myrtales-Myrtaceae_NC1680	psbA	matK	rps16	psbK	psbI	atpA	atpF	atpH	atpI	rps2	petN	psbM	psbD	psbC	psbZ	rps14	ycf3	rps4	ndhJ	ndhK	ndhC	atpE	atpB	rbcL	accD	psaI	ycf4	cemA	petA	psbJ	psbF	psbE	petL	petG	psaJ	rpl33	rps18	rpl20	rps12	rps12	clpP	psbB	psbT	psbN	psbH	petB	petD	rpoA	rps11	rpl36	rps8	rpl14	rpl16	rps3	rpl22	rps19	rpl2	rpl23	ndhB	rps7	rpl32	ccsA	ndhD	psaC	ndhE	ndhG	ndhI	ndhA	ndhH	rps15	ycf1	rps7	ndhB	rpl23	rpl2
				Eucalyptus_patens	Myrtaceae_NC1685	NC1685	Eudicots-Myrtales-Myrtaceae_NC1685	psbA	matK	rps16	psbK	psbI	atpA	atpF	atpH	atpI	rps2	petN	psbM	psbD	psbC	psbZ	rps14	ycf3	rps4	ndhJ	ndhK	ndhC	atpE	atpB	rbcL	accD	psaI	ycf4	cemA	petA	psbJ	psbF	psbE	petL	petG	psaJ	rpl33	rps18	rpl20	rps12	rps12	clpP	psbB	psbT	psbN	psbH	petB	petD	rpoA	rps11	rpl36	rps8	rpl14	rpl16	rps3	rpl22	rps19	rpl2	rpl23	ndhB	rps7	rpl32	ccsA	ndhD	psaC	ndhE	ndhG	ndhI	ndhA	ndhH	rps15	ycf1	rps7	ndhB	rpl23	rpl2
				Eucalyptus_regnans	Myrtaceae_NC1688	NC1688	Eudicots-Myrtales-Myrtaceae_NC1688	psbA	matK	rps16	psbK	psbI	atpA	atpF	atpH	atpI	rps2	petN	psbM	psbD	psbC	psbZ	rps14	ycf3	rps4	ndhJ	ndhK	ndhC	atpE	atpB	rbcL	accD	psaI	ycf4	cemA	petA	psbJ	psbF	psbE	petL	petG	psaJ	rpl33	rps18	rpl20	rps12	rps12	clpP	psbB	psbT	psbN	psbH	petB	petD	rpoA	rps11	rpl36	rps8	rpl14	rpl16	rps3	rpl22	rps19	rpl2	rpl23	ndhB	rps7	rpl32	ccsA	ndhD	psaC	ndhE	ndhG	ndhI	ndhA	ndhH	rps15	ycf1	rps7	ndhB	rpl23	rpl2
				Eucalyptus_sieberi	Myrtaceae_NC1691	NC1691	Eudicots-Myrtales-Myrtaceae_NC1691	psbA	matK	rps16	psbK	psbI	atpA	atpF	atpH	atpI	rps2	petN	psbM	psbD	psbC	psbZ	rps14	ycf3	rps4	ndhJ	ndhK	ndhC	atpE	atpB	rbcL	accD	psaI	ycf4	cemA	petA	psbJ	psbF	psbE	petL	petG	psaJ	rpl33	rps18	rpl20	rps12	rps12	clpP	psbB	psbT	psbN	psbH	petB	petD	rpoA	rps11	rpl36	rps8	rpl14	rpl16	rps3	rpl22	rps19	rpl2	rpl23	ndhB	rps7	rpl32	ccsA	ndhD	psaC	ndhE	ndhG	ndhI	ndhA	ndhH	rps15	ycf1	rps7	ndhB	rpl23	rpl2
				Eucalyptus_elata	Myrtaceae_NC1675	NC1675	Eudicots-Myrtales-Myrtaceae_NC1675	psbA	matK	rps16	psbK	psbI	atpA	atpF	atpH	atpI	rps2	petN	psbM	psbD	psbC	psbZ	rps14	ycf3	rps4	ndhJ	ndhK	ndhC	atpE	atpB	rbcL	accD	psaI	ycf4	cemA	petA	psbJ	psbF	psbE	petL	petG	psaJ	rpl33	rps18	rpl20	rps12	rps12	clpP	psbB	psbT	psbN	psbH	petB	petD	rpoA	rps11	rpl36	rps8	rpl14	rpl16	rps3	rpl22	rps19	rpl2	rpl23	ndhB	rps7	rpl32	ccsA	ndhD	psaC	ndhE	ndhG	ndhI	ndhA	ndhH	rps15	ycf1	rps7	ndhB	rpl23	rpl2
				Eucalyptus_cloeziana	Myrtaceae_NC1669	NC1669	Eudicots-Myrtales-Myrtaceae_NC1669	psbA	matK	rps16	psbK	psbI	atpA	atpF	atpH	atpI	rps2	petN	psbM	psbD	psbC	psbZ	rps14	ycf3	rps4	ndhJ	ndhK	ndhC	atpE	atpB	rbcL	accD	psaI	ycf4	cemA	petA	psbJ	psbF	psbE	petL	petG	psaJ	rpl33	rps18	rpl20	rps12	rps12	clpP	psbB	psbT	psbN	psbH	petB	petD	rpoA	rps11	rpl36	rps8	rpl14	rpl16	rps3	rpl22	rps19	rpl2	rpl23	ndhB	rps7	rpl32	ccsA	ndhD	psaC	ndhE	ndhG	ndhI	ndhA	ndhH	rps15	ycf1	rps7	ndhB	rpl23	rpl2
				Eucalyptus_delegatensis	Myrtaceae_NC1672	NC1672	Eudicots-Myrtales-Myrtaceae_NC1672	psbA	matK	rps16	psbK	psbI	atpA	atpF	atpH	atpI	rps2	petN	psbM	psbD	psbC	psbZ	rps14	ycf3	rps4	ndhJ	ndhK	ndhC	atpE	atpB	rbcL	accD	psaI	ycf4	cemA	petA	psbJ	psbF	psbE	petL	petG	psaJ	rpl33	rps18	rpl20	rps12	rps12	clpP	psbB	psbT	psbN	psbH	petB	petD	rpoA	rps11	rpl36	rps8	rpl14	rpl16	rps3	rpl22	rps19	rpl2	rpl23	ndhB	rps7	rpl32	ccsA	ndhD	psaC	ndhE	ndhG	ndhI	ndhA	ndhH	rps15	ycf1	rps7	ndhB	rpl23	rpl2
				Eucalyptus_radiata	Myrtaceae_NC1687	NC1687	Eudicots-Myrtales-Myrtaceae_NC1687	psbA	matK	rps16	psbK	psbI	atpA	atpF	atpH	atpI	rps2	petN	psbM	psbD	psbC	psbZ	rps14	ycf3	rps4	ndhJ	ndhK	ndhC	atpE	atpB	rbcL	accD	psaI	ycf4	cemA	petA	psbJ	psbF	psbE	petL	petG	psaJ	rpl33	rps18	rpl20	rps12	rps12	clpP	psbB	psbT	psbN	psbH	petB	petD	rpoA	rps11	rpl36	rps8	rpl14	rpl16	rps3	rpl22	rps19	rpl2	rpl23	ndhB	rps7	rpl32	ccsA	ndhD	psaC	ndhE	ndhG	ndhI	ndhA	ndhH	rps15	ycf1	rps7	ndhB	rpl23	rpl2
				Eucalyptus_obliqua	Myrtaceae_NC1684	NC1684	Eudicots-Myrtales-Myrtaceae_NC1684	psbA	matK	rps16	psbK	psbI	atpA	atpF	atpH	atpI	rps2	petN	psbM	psbD	psbC	psbZ	rps14	ycf3	rps4	ndhJ	ndhK	ndhC	atpE	atpB	rbcL	accD	psaI	ycf4	cemA	petA	psbJ	psbF	psbE	petL	petG	psaJ	rpl33	rps18	rpl20	rps12	rps12	clpP	psbB	psbT	psbN	psbH	petB	petD	rpoA	rps11	rpl36	rps8	rpl14	rpl16	rps3	rpl22	rps19	rpl2	rpl23	ndhB	rps7	rpl32	ccsA	ndhD	psaC	ndhE	ndhG	ndhI	ndhA	ndhH	rps15	ycf1	rps7	ndhB	rpl23	rpl2
				Eucalyptus_umbra	Myrtaceae_NC1694	NC1694	Eudicots-Myrtales-Myrtaceae_NC1694	psbA	matK	rps16	psbK	psbI	atpA	atpF	atpH	atpI	rps2	petN	psbM	psbD	psbC	psbZ	rps14	ycf3	rps4	ndhJ	ndhK	ndhC	atpE	atpB	rbcL	accD	psaI	ycf4	cemA	petA	psbJ	psbF	psbE	petL	petG	psaJ	rpl33	rps18	rpl20	rps12	rps12	clpP	psbB	psbT	psbN	psbH	petB	petD	rpoA	rps11	rpl36	rps8	rpl14	rpl16	rps3	rpl22	rps19	rpl2	rpl23	ndhB	rps7	rpl32	ccsA	ndhD	psaC	ndhE	ndhG	ndhI	ndhA	ndhH	rps15	ycf1	rps7	ndhB	rpl23	rpl2
				Eucalyptus_verrucata	Myrtaceae_NC1695	NC1695	Eudicots-Myrtales-Myrtaceae_NC1695	psbA	matK	rps16	psbK	psbI	atpA	atpF	atpH	atpI	rps2	petN	psbM	psbD	psbC	psbZ	rps14	ycf3	rps4	ndhJ	ndhK	ndhC	atpE	atpB	rbcL	accD	psaI	ycf4	cemA	petA	psbJ	psbF	psbE	petL	petG	psaJ	rpl33	rps18	rpl20	rps12	rps12	clpP	psbB	psbT	psbN	psbH	petB	petD	rpoA	rps11	rpl36	rps8	rpl14	rpl16	rps3	rpl22	rps19	rpl2	rpl23	ndhB	rps7	rpl32	ccsA	ndhD	psaC	ndhE	ndhG	ndhI	ndhA	ndhH	rps15	ycf1	rps7	ndhB	rpl23	rpl2
				Eucalyptus_baxteri	Myrtaceae_NC1666	NC1666	Eudicots-Myrtales-Myrtaceae_NC1666	psbA	matK	rps16	psbK	psbI	atpA	atpF	atpH	atpI	rps2	petN	psbM	psbD	psbC	psbZ	rps14	ycf3	rps4	ndhJ	ndhK	ndhC	atpE	atpB	rbcL	accD	psaI	ycf4	cemA	petA	psbJ	psbF	psbE	petL	petG	psaJ	rpl33	rps18	rpl20	rps12	rps12	clpP	psbB	psbT	psbN	psbH	petB	petD	rpoA	rps11	rpl36	rps8	rpl14	rpl16	rps3	rpl22	rps19	rpl2	rpl23	ndhB	rps7	rpl32	ccsA	ndhD	psaC	ndhE	ndhG	ndhI	ndhA	ndhH	rps15	ycf1	rps7	ndhB	rpl23	rpl2
				Eucalyptus_diversifolia	Myrtaceae_NC1674	NC1674	Eudicots-Myrtales-Myrtaceae_NC1674	psbA	matK	rps16	psbK	psbI	atpA	atpF	atpH	atpI	rps2	petN	psbM	psbD	psbC	psbZ	rps14	ycf3	rps4	ndhJ	ndhK	ndhC	atpE	atpB	rbcL	accD	psaI	ycf4	cemA	petA	psbJ	psbF	psbE	petL	petG	psaJ	rpl33	rps18	rpl20	rps12	rps12	clpP	psbB	psbT	psbN	psbH	petB	petD	rpoA	rps11	rpl36	rps8	rpl14	rpl16	rps3	rpl22	rps19	rpl2	rpl23	ndhB	rps7	rpl32	ccsA	ndhD	psaC	ndhE	ndhG	ndhI	ndhA	ndhH	rps15	ycf1	rps7	ndhB	rpl23	rpl2
	Crossosomatales	Staphyleaceae	-	-	Staphyleaceae_RL0322	RL0322	Eudicots-Crossosomatales-Staphyleaceae_RL0322	psbA	matK	rps16	psbK	psbI	atpA	atpF	atpH	atpI	rps2	petN	psbM	psbD	psbC	psbZ	rps14	ycf3	rps4	ndhJ	ndhK	ndhC	atpE	atpB	rbcL	accD	psaI	ycf4	cemA	petA	psbJ	psbL	psbF	psbE	petL	petG	psaJ	rpl33	rps18	rpl20	clpP	psbB	psbT	psbN	psbH	petB	petD	rpoA	rps11	rpl36	rps8	rpl14	rpl16	rps3	rpl22	rps19	rpl2	rpl23	ndhB	rps7	rps12	ycf1	rpl32	ccsA	ndhD	psaC	ndhE	ndhG	ndhI	ndhA	ndhH	rps15	ycf1	rps12	rps7	ndhB	rpl23	rpl2
				-	Staphyleaceae_RL0650	RL0650	Eudicots-Crossosomatales-Staphyleaceae_RL0650	psbA	matK	rps16	psbK	psbI	atpA	atpF	atpH	atpI	rps2	petN	psbM	psbD	psbC	psbZ	rps14	ycf3	rps4	ndhJ	ndhK	ndhC	atpE	atpB	rbcL	accD	psaI	ycf4	cemA	petA	psbJ	psbL	psbF	psbE	petL	petG	psaJ	rpl33	rps18	rpl20	clpP	psbB	psbT	psbN	psbH	petB	petD	rpoA	rps11	rpl36	rps8	rpl14	rpl16	rps3	rpl22	rps19	rpl2	rpl23	ndhB	rps7	rps12	ycf1	rpl32	ccsA	ndhD	psaC	ndhE	ndhG	ndhI	ndhA	ndhH	rps15	ycf1	rps12	rps7	ndhB	rpl23	rpl2
	Sapindales	Burseraceae	Commiphora	Commiphora_wightii	Burseraceae_NC715	NC715	Eudicots-Sapindales-Burseraceae_NC715	psbA	matK	rps16	psbK	psbI	atpA	atpF	atpH	atpI	rps2	petN	psbM	psbD	psbC	psbZ	rps14	ycf3	rps4	ndhJ	ndhK	ndhC	atpE	atpB	rbcL	accD	psaI	ycf4	cemA	petA	psbJ	psbL	psbF	psbE	petL	petG	psaJ	rpl33	rps18	rpl20	rps12	clpP	psbB	psbT	psbN	psbH	petB	petD	rpoA	rps11	rpl36	infA	rps8	rpl14	rpl16	rps3	rpl22	rps19	rpl23	ndhB	rps7	rps12	rpl32	ccsA	ndhD	psaC	ndhE	ndhG	ndhI	ndhA	ndhH	rps15	rps7	ndhD	rpl23	rpl2	rps19
			Boswellia	Boswellia_sacra	Burseraceae_NC714	NC714	Eudicots-Sapindales-Burseraceae_NC714	psbA	matK	rps16	psbK	psbI	atpA	atpF	atpH	atpI	rps2	petN	psbM	psbD	psbC	psbZ	rps14	ycf3	rps4	ndhJ	ndhK	ndhC	atpE	atpB	rbcL	accD	psaI	ycf4	cemA	petA	psbJ	psbL	psbF	psbE	petL	petG	psaJ	rpl33	rps18	rpl20	rps12	clpP	psbB	psbT	psbN	psbH	petB	petD	rpoA	rps11	rpl36	infA	rps8	rpl14	rpl16	rps3	rpl22	rps19	rpl2	rpl23	ndhB	rps7	rps12	rpl32	ccsA	ndhD	psaC	ndhE	ndhG	ndhI	ndhA	ndhH	rps15	ycf1	rps7	ndhB	rpl23	rpl2	rps19
		Anacardiaceae	-	-	Anacardiaceae_RL0786	RL0786	Eudicots-Sapindales-Anacardiaceae_RL0786	psbA	matK	rps16	psbK	psbI	atpA	atpF	atpH	atpI	rps2	petN	psbM	rps4	ycf3	rps14	psbZ	psbC	psbD	ndhJ	ndhK	ndhC	atpE	atpB	rbcL	accD	psaI	ycf4	cemA	petA	psbJ	psbL	psbF	psbE	petL	petG	psaJ	rpl33	rps18	rpl20	clpP	psbB	psbT	psbN	psbH	petB	petD	rpoA	rps11	rpl36	rps8	rpl14	rpl16	rps3	rpl22	rps19	rpl2	rpl23	ndhB	rps7	rps12	ycf1	rpl32	ccsA	ndhD	psaC	ndhE	ndhG	ndhI	ndhA	ndhH	rps15	ycf1	rps12	rps7	ndhB	rpl23	rpl2
			Spondias	Spondias_mombin	Anacardiaceae_NC58	NC58	Eudicots-Sapindales-Anacardiaceae_NC58	psbA	matK	rps16	psbK	psbI	atpA	atpF	atpH	atpI	rps2	petN	psbM	psbD	psbC	psbZ	rps14	ycf3	rps4	ndhJ	ndhK	ndhC	atpE	atpB	rbcL	accD	psaI	ycf4	cemA	petA	psbJ	psbL	psbF	psbE	petL	petG	psaJ	rpl33	rps18	rpl20	rps12	clpP	psbB	psbT	psbN	psbH	petB	petD	rpoA	rps11	rpl36	rps8	rpl14	rpl16	rps3	rpl22	rps19	rpl2	rpl23	ndhB	rps7	rps12	ycf1	rpl32	ccsA	ndhD	psaC	ndhE	ndhG	ndhI	ndhA	ndhH	rps15	ycf1	rps7	ndhB	rpl23	rpl2	rps19
				Spondias_tuberosa	Anacardiaceae_NC59	NC59	Eudicots-Sapindales-Anacardiaceae_NC59	psbA	matK	rps16	psbK	psbI	atpA	atpF	atpH	atpI	rps2	petN	psbM	psbD	psbC	psbZ	rps14	ycf3	rps4	ndhJ	ndhK	ndhC	atpE	atpB	rbcL	accD	psaI	ycf4	cemA	petA	psbJ	psbL	psbF	psbE	petL	petG	psaJ	rpl33	rps18	rpl20	clpP	psbB	psbT	psbN	psbH	petB	petD	rpoA	rps11	rpl36	rps8	rpl14	rpl16	rps3	rpl22	rps19	rpl2	rpl23	ndhB	rps7	rps12	ycf1	rpl32	ccsA	ndhD	psaC	ndhE	ndhG	ndhI	ndhA	ndhH	rps15	ycf1	rps7	ndhB	rpl23	rpl2
				Spondias_bahiensis	Anacardiaceae_NC57	NC57	Eudicots-Sapindales-Anacardiaceae_NC57	psbA	matK	rps16	psbK	psbI	atpA	atpF	atpH	atpI	rps2	petN	psbM	psbD	psbC	psbZ	rps14	ycf3	rps4	ndhJ	ndhK	ndhC	atpE	atpB	rbcL	accD	psaI	ycf4	cemA	petA	psbJ	psbL	psbF	psbE	petL	petG	psaJ	rpl33	rps18	rpl20	clpP	psbB	psbT	psbN	psbH	petB	petD	rpoA	rps11	rpl36	rps8	rpl14	rpl16	rps3	rpl22	rps19	rpl2	rpl23	ndhB	rps7	rps12	ycf1	rpl32	ccsA	ndhD	psaC	ndhE	ndhG	ndhI	ndhA	ndhH	rps15	ycf1	rps7	ndhB	rpl23	rpl2
			Anacardium	Anacardium_occidentale	Anacardiaceae_NC52	NC52	Eudicots-Sapindales-Anacardiaceae_NC52	psbA	matK	rps16	psbK	psbI	atpA	atpF	atpH	atpI	rps2	petN	psbM	psbD	psbC	psbZ	rps14	ycf3	rps4	ndhJ	ndhK	ndhC	atpE	atpB	rbcL	accD	psaI	ycf4	cemA	petA	psbJ	psbL	psbF	psbE	petL	petG	psaJ	rpl33	rps18	rpl20	rps12	clpP	psbB	psbT	psbN	psbH	petB	petD	rpoA	rps11	rpl36	infA	rps8	rpl14	rpl16	rps3	rpl22	rps19	rpl2	rpl23	ndhB	rps7	rps12	rpl32	ccsA	ndhD	psaC	ndhE	ndhG	ndhI	ndhA	ndhH	rps15	ycf1	rps7	ndhB	rpl23
			Mangifera	Mangifera_indica	Anacardiaceae_NC53	NC53	Eudicots-Sapindales-Anacardiaceae_NC53	psbA	matK	rps16	psbK	psbI	atpA	atpF	atpH	atpI	rps2	petN	psbM	rps4	ycf3	rps14	psbZ	psbC	psbD	ndhJ	ndhK	ndhC	atpE	atpB	rbcL	accD	psaI	ycf4	cemA	petA	psbJ	psbL	psbF	psbE	petL	petG	psaJ	rpl33	rps18	rpl20	rps12	clpP	psbB	psbT	psbN	psbH	petB	petD	rpoA	rps11	rpl36	rps8	rpl14	rpl16	rps3	rpl22	rps19	rpl2	rpl23	ndhB	rps7	rps12	rpl32	ccsA	ndhD	psaC	ndhE	ndhG	ndhI	ndhA	ndhH	rps15	ycf1	rps7	ndhB	rpl23
			-	-	Anacardiaceae_RL0609	RL0609	Eudicots-Sapindales-Anacardiaceae_RL0609	rpl23	rpl23	rpl2	rpl2	psbA	matK	rps16	psbK	psbI	atpA	atpF	atpH	atpI	rps2	petN	psbM	psbD	psbC	psbZ	rps14	ycf3	rps4	ndhJ	ndhK	ndhC	atpE	atpB	rbcL	accD	psaI	ycf4	cemA	petA	psbJ	psbL	psbF	psbE	petL	petG	psaJ	rpl33	rps18	rpl20	clpP	psbB	psbT	psbN	psbH	petB	petD	rpoA	rps11	rpl36	rps8	rpl14	rpl16	rps3	ndhB	rps7	rps12	ycf1	rpl32	ccsA	ndhD	psaC	ndhE	ndhG	ndhI	ndhA	ndhH	rps15	ycf1	rps12	rps7	ndhB
				-	Anacardiaceae_RL0562	RL0562	Eudicots-Sapindales-Anacardiaceae_RL0562	rpl23	rpl23	rpl2	rpl2	psbA	matK	rps16	psbK	psbI	atpA	atpF	atpH	atpI	rps2	petN	psbM	psbD	psbC	psbZ	rps14	ycf3	rps4	ndhJ	ndhK	ndhC	atpE	atpB	rbcL	accD	psaI	ycf4	cemA	petA	psbJ	psbL	psbF	psbE	petL	petG	psaJ	rpl33	rps18	rpl20	clpP	psbB	psbT	psbN	psbH	petB	petD	rpoA	rps11	rpl36	rps8	rpl14	rpl16	rps3	ndhB	rps7	rps12	ycf1	rpl32	ccsA	ndhD	psaC	ndhE	ndhG	ndhI	ndhA	ndhH	rps15	ycf1	rps12	rps7	ndhB
			Rhus	Rhus_chinensis	Anacardiaceae_NC56	NC56	Eudicots-Sapindales-Anacardiaceae_NC56	rpl23	rpl2	psbA	matK	rps16	psbK	psbI	atpA	atpF	atpH	atpI	rps2	petN	psbM	psbD	psbC	psbZ	rps14	ycf3	rps4	ndhJ	ndhK	ndhC	atpE	atpB	rbcL	accD	psaI	ycf4	cemA	petA	psbJ	psbL	psbF	psbE	petL	petG	psaJ	rpl33	rps18	rpl20	rps12	clpP	psbB	psbT	psbN	psbH	petB	petD	rpoA	rps11	rpl36	rps8	rpl14	rpl16	rps3	ndhB	rps7	rps12	ycf1	rpl32	ccsA	ndhD	psaC	ndhE	ndhG	ndhI	ndhA	ndhH	rps15	ycf1	rps7	ndhB
			-	-	Anacardiaceae_RL0537	RL0537	Eudicots-Sapindales-Anacardiaceae_RL0537	psbA	matK	rps16	psbK	psbI	atpA	atpF	atpH	atpI	rps2	petN	psbM	rps4	ycf3	rps14	psbZ	psbC	psbD	ndhJ	ndhK	ndhC	atpE	atpB	rbcL	accD	psaI	ycf4	cemA	petA	psbJ	psbL	psbF	psbE	petL	petG	psaJ	rpl33	rps18	rpl20	clpP	psbB	psbT	psbN	psbH	petB	petD	rpoA	rps11	rpl36	rps8	rpl14	rpl16	rps3	rpl22	rps19	rpl2	rpl23	ndhB	rps7	rps12	ycf1	rpl32	ccsA	ndhD	psaC	ndhE	ndhG	ndhI	ndhA	ndhH	rps15	ycf1	rps12	rps7	ndhB	rpl23	rpl2
			Pistacia	Pistacia_vera	Anacardiaceae_NC54	NC54	Eudicots-Sapindales-Anacardiaceae_NC54	psbA	matK	rps16	psbK	psbI	atpA	atpF	atpH	atpI	rps2	petN	psbM	psbD	psbZ	rps14	ycf3	rps4	ndhJ	ndhK	ndhC	atpE	atpB	rbcL	accD	psaI	ycf4	cemA	petA	psbJ	psbL	psbF	psbE	petL	petG	psaJ	rpl33	rps18	rpl20	clpP	psbB	psbT	psbN	psbH	petB	petD	rpoA	rps11	rpl36	rps8	rpl14	rpl16	rps3	rpl22	rps19	rpl2	rpl23	ndhB	rps7	rps12	rpl32	ccsA	ndhD	psaC	ndhE	ndhG	ndhI	ndhA	ndhH	rps15	rps12	rps7	ndhB	rpl23	rpl2
				Pistacia_weinmaniifolia	Anacardiaceae_NC55	NC55	Eudicots-Sapindales-Anacardiaceae_NC55	psbA	matK	rps16	psbK	psbI	atpA	atpF	atpH	atpI	rps2	petN	psbM	psbD	psbC	psbZ	rps14	ycf3	rps4	ndhJ	ndhK	ndhC	atpE	atpB	rbcL	accD	psaI	ycf4	cemA	petA	psbJ	psbL	psbF	psbE	petL	petG	psaJ	rpl33	rps18	rpl20	rps12	clpP	psbB	psbT	psbN	psbH	petB	petD	rpoA	rps11	rpl36	infA	rps8	rpl14	rpl16	rps3	rpl22	rps19	rpl2	rpl23	ndhB	rps7	rps12	rpl32	ccsA	ndhD	psaC	ndhE	ndhG	ndhI	ndhA	ndhH	rps15	ycf1	rps7	ndhB	rpl23	rpl2
			-	-	Anacardiaceae_RL0784	RL0784	Eudicots-Sapindales-Anacardiaceae_RL0784	psbA	matK	rps16	psbK	psbI	atpA	atpF	atpH	atpI	rps2	petN	psbM	rps4	ycf3	rps14	psbZ	psbC	psbD	ndhJ	ndhK	ndhC	atpE	atpB	rbcL	accD	psaI	ycf4	cemA	petA	psbJ	psbL	psbF	psbE	petL	petG	psaJ	rpl33	rps18	rpl20	clpP	psbB	psbT	psbN	psbH	petB	petD	rpoA	rps11	rpl36	rps8	rpl14	rpl16	rps3	rpl22	rps19	rpl2	rpl23	ndhB	rps7	rps12	ycf1	rpl32	ccsA	ndhD	psaC	ndhE	ndhG	ndhI	ndhA	ndhH	rps15	ycf1	rps12	rps7	ndhB	rpl23	rpl2
		Sapindaceae	Xanthoceras	Xanthoceras_sorbifolium	Sapindaceae_NC2697	NC2697	Eudicots-Sapindales-Sapindaceae_NC2697	psbA	matK	rps16	psbK	psbI	atpA	atpF	atpH	atpI	petN	psbM	psbD	psbC	psbZ	rps14	ycf3	rps4	ndhJ	ndhK	ndhC	atpE	atpB	rbcL	accD	psaI	ycf4	cemA	petA	psbJ	psbL	psbF	psbE	petL	petG	psaJ	rpl33	rps18	rpl20	rps12	clpP	psbB	psbT	psbN	psbH	petB	petD	rpoA	rpl36	rps8	rpl14	rpl16	rps3	rpl22	rps19	rpl2	rpl23	ndhB	rps7	rps12	ycf1	rpl32	ccsA	ndhD	psaC	ndhE	ndhG	ndhI	ndhA	ndhH	rps15	ycf1	rps7	ndhB	rpl23	rpl2	rps19	rpl22	rps3
			Aesculus	Aesculus_wangii	Sapindaceae_NC2689	NC2689	Eudicots-Sapindales-Sapindaceae_NC2689	psbA	matK	rps16	psbK	psbI	atpA	atpF	atpH	atpI	petN	psbM	psbD	psbC	psbZ	rps14	ycf3	rps4	ndhJ	ndhK	ndhC	atpE	atpB	rbcL	accD	psaI	ycf4	cemA	petA	psbJ	psbL	psbF	psbE	petL	petG	psaJ	rpl33	rps18	rpl20	rps12	clpP	psbB	psbT	psbN	psbH	petB	petD	rpoA	rps11	rpl36	rps8	rpl14	rpl16	rps3	rps19	rpl2	rpl23	ndhB	rps7	rps12	rpl32	ccsA	ndhD	psaC	ndhE	ndhG	ndhI	ndhA	ndhH	rps15	ycf1	rps7	ndhB	rpl23	rpl2
			Dipteronia	Dipteronia_dyeriana	Sapindaceae_NC2691	NC2691	Eudicots-Sapindales-Sapindaceae_NC2691	psbA	matK	rps16	psbK	psbI	atpA	atpF	atpH	atpI	petN	psbM	psbD	psbC	psbZ	rps14	ycf3	rps4	ndhJ	ndhK	ndhC	atpE	atpB	rbcL	accD	psaI	ycf4	cemA	petA	psbJ	psbL	psbF	psbE	petL	petG	psaJ	rpl33	rps18	rpl20	rps12	clpP	psbB	psbT	psbN	psbH	petB	petD	rpoA	rps11	rpl36	rps8	rpl14	rpl16	rps3	rpl22	rps19	rpl2	rpl23	ndhB	rps7	rps12	ycf1	rpl32	ccsA	ndhD	psaC	ndhE	ndhG	ndhI	ndhA	ndhH	rps15	ycf1	rps7	ndhB	rpl23	rpl2	rps19
				Dipteronia_sinensis	Sapindaceae_NC2692	NC2692	Eudicots-Sapindales-Sapindaceae_NC2692	psbA	matK	rps16	psbK	psbI	atpA	atpF	atpH	atpI	petN	psbM	psbD	psbC	psbZ	rps14	ycf3	rps4	ndhJ	ndhK	ndhC	atpE	atpB	rbcL	accD	psaI	ycf4	cemA	petA	psbJ	psbL	psbF	psbE	petL	petG	psaJ	rpl33	rps18	rpl20	rps12	clpP	psbB	psbT	psbN	psbH	petB	petD	rpoA	rps11	rpl36	rps8	rpl14	rpl16	rps3	rpl22	rps19	rpl2	rpl23	ndhB	rps7	rps12	ycf1	rpl32	ccsA	ndhD	psaC	ndhE	ndhG	ndhI	ndhA	ndhH	rps15	ycf1	rps7	ndhB	rpl23	rpl2	rps19
			Acer	Acer_buergerianum	Sapindaceae_NC2682	NC2682	Eudicots-Sapindales-Sapindaceae_NC2682	psbA	matK	rps16	psbK	psbI	atpA	atpF	atpH	atpI	petN	psbM	psbD	psbC	psbZ	rps14	ycf3	rps4	ndhJ	ndhK	ndhC	atpE	atpB	rbcL	accD	psaI	ycf4	cemA	petA	psbJ	psbL	psbF	psbE	petL	petG	psaJ	rpl33	rps18	rpl20	rps12	clpP	psbB	psbT	psbN	psbH	petB	petD	rpoA	rps11	rpl36	rps8	rpl14	rpl16	rps3	rpl22	rps19	rpl2	rpl23	ndhB	rps7	rps12	ycf1	rpl32	ccsA	ndhD	psaC	ndhE	ndhG	ndhI	ndhA	ndhH	rps15	ycf1	rps7	ndhB	rpl23	rpl2
				Acer_palmatum	Sapindaceae_NC2687	NC2687	Eudicots-Sapindales-Sapindaceae_NC2687	psbA	matK	rps16	psbK	psbI	atpA	atpF	atpH	atpI	rps2	petN	psbM	psbD	psbC	psbZ	rps14	ycf3	rps4	ndhJ	ndhK	ndhC	atpE	atpB	rbcL	accD	psaI	ycf4	cemA	petA	psbJ	psbL	psbF	psbE	petL	petG	psaJ	rpl33	rps18	rpl20	clpP	psbB	psbT	psbN	psbH	petB	petD	rpoA	rps11	rpl36	rps8	rpl14	rpl16	rps3	rpl22	rps19	rpl2	rpl23	ndhB	rps7	rps12	ycf1	rpl32	ccsA	ndhD	psaC	ndhE	ndhG	ndhI	ndhA	ndhH	rps15	ycf1	rps7	ndhB	rpl23	rpl2	rps19
				Acer_griseum	Sapindaceae_NC2684	NC2684	Eudicots-Sapindales-Sapindaceae_NC2684	psbA	matK	rps16	psbK	psbI	atpA	atpF	atpH	atpI	petN	psbM	psbD	psbC	psbZ	rps14	ycf3	rps4	ndhJ	ndhK	ndhC	atpE	atpB	rbcL	accD	psaI	ycf4	cemA	petA	psbJ	psbL	psbF	psbE	petL	petG	psaJ	rpl33	rps18	rpl20	rps12	clpP	psbB	psbT	psbN	psbH	petB	petD	rpoA	rps11	rpl36	rps8	rpl14	rpl16	rps3	rpl22	rps19	rpl2	rpl23	ndhB	rps7	rps12	rpl32	ccsA	ndhD	psaC	ndhE	ndhG	ndhI	ndhA	ndhH	rps15	ycf1	rps7	ndhB	rpl23	rpl2	rps19
				Acer_morrisonense	Sapindaceae_NC2686	NC2686	Eudicots-Sapindales-Sapindaceae_NC2686	psbA	matK	rps16	psbK	psbI	atpA	atpF	atpH	atpI	petN	psbM	psbD	psbC	psbZ	rps14	ycf3	rps4	ndhJ	ndhK	ndhC	atpE	atpB	rbcL	accD	psaI	ycf4	cemA	petA	psbJ	psbL	psbF	psbE	petL	petG	psaJ	rpl33	rps18	rpl20	rps12	clpP	psbB	psbT	psbN	psbH	petB	petD	rpoA	rps11	rpl36	rps8	rpl14	rpl16	rps3	rpl22	rps19	rpl2	rpl23	ndhB	rps7	rps12	rpl32	ccsA	ndhD	psaC	ndhE	ndhG	ndhI	ndhA	ndhH	rps15	ycf1	rps7	ndhB	rpl23	rpl2	rps19
				Acer_davidii	Sapindaceae_NC2683	NC2683	Eudicots-Sapindales-Sapindaceae_NC2683	psbA	matK	rps16	psbK	psbI	atpA	atpF	atpH	atpI	petN	psbM	psbD	psbC	psbZ	rps14	ycf3	rps4	ndhJ	ndhK	ndhC	atpE	atpB	rbcL	accD	psaI	ycf4	cemA	petA	psbJ	psbL	psbF	psbE	petL	petG	psaJ	rpl33	rps18	rpl20	rps12	clpP	psbB	psbT	psbN	psbH	petB	petD	rpoA	rps11	rpl36	rps8	rpl14	rpl16	rps3	rpl22	rps19	rpl2	rpl23	ndhB	rps7	rps12	rpl32	ccsA	ndhD	psaC	ndhE	ndhG	ndhI	ndhA	ndhH	rps15	ycf1	rps7	ndhB	rpl23	rpl2	rps19
				Acer_miaotaiense	Sapindaceae_NC2685	NC2685	Eudicots-Sapindales-Sapindaceae_NC2685	psbA	matK	rps16	psbK	psbI	atpA	atpF	atpH	atpI	rps2	petN	psbM	psbD	psbC	psbZ	rps14	ycf3	rps4	ndhJ	ndhK	ndhC	atpE	atpB	rbcL	accD	psaI	ycf4	cemA	petA	psbJ	psbL	psbF	psbE	petL	petG	psaJ	rpl33	rps18	rpl20	rps12	clpP	psbB	psbT	psbN	psbH	petB	petD	rpoA	rps11	rpl36	rps8	rpl14	rpl16	rps3	rpl22	rps19	rpl2	rpl23	ndhB	rps7	rps12	ycf1	rpl32	ccsA	ndhD	psaC	ndhE	ndhG	ndhI	ndhA	ndhH	rps15	ycf1	rps7	ndhB	rpl23	rpl2
				Acer_truncatum	Sapindaceae_NC2688	NC2688	Eudicots-Sapindales-Sapindaceae_NC2688	psbA	matK	rps16	psbK	psbI	atpA	atpF	atpH	atpI	rps2	petN	psbM	psbD	psbC	psbZ	rps14	ycf3	rps4	ndhJ	ndhK	ndhC	atpE	atpB	rbcL	accD	psaI	ycf4	cemA	petA	psbJ	psbL	psbF	psbE	petL	petG	psaJ	rpl33	rps18	rpl20	rps12	clpP	psbB	psbT	psbN	psbH	petB	petD	rpoA	rps11	rpl36	rps8	rpl14	rpl16	rps3	rpl22	rps19	rpl2	rpl23	ndhB	rps7	rps12	ycf1	rpl32	ccsA	ndhD	psaC	ndhE	ndhG	ndhI	ndhA	ndhH	rps15	ycf1	rps7	ndhB	rpl23	rpl2
			Eurycorymbus	Eurycorymbus_cavaleriei	Sapindaceae_NC2694	NC2694	Eudicots-Sapindales-Sapindaceae_NC2694	psbA	matK	rps16	psbK	psbI	atpA	atpF	atpH	atpI	rps2	petN	psbM	psbD	psbC	psbZ	rps14	ycf3	rps4	ndhJ	ndhK	ndhC	atpE	atpB	rbcL	accD	psaI	ycf4	cemA	petA	psbJ	psbL	psbF	psbE	petL	petG	psaJ	rpl33	rps18	rpl20	rps12	clpP	psbB	psbT	psbN	psbH	petB	petD	rpoA	rps11	rpl36	rps8	rpl14	rpl16	rps3	rpl22	rps19	rpl2	rpl23	ndhB	rps7	rps12	ycf1	rpl32	ccsA	ndhD	psaC	ndhE	ndhG	ndhI	ndhA	ndhH	rps15	ycf1	rps7	ndhB	rpl23	rpl2
			Dodonaea	Dodonaea_viscosa	Sapindaceae_NC2693	NC2693	Eudicots-Sapindales-Sapindaceae_NC2693	psbA	matK	rps16	psbK	psbI	atpA	atpF	atpH	atpI	rps2	petN	psbM	psbD	psbC	psbZ	rps14	ycf3	rps4	ndhJ	ndhK	ndhC	atpE	atpB	rbcL	accD	psaI	ycf4	cemA	petA	psbJ	psbL	psbF	psbE	petL	petG	psaJ	rpl33	rps18	rpl20	rps12	clpP	psbB	psbT	psbN	psbH	petB	petD	rpoA	rps11	rpl36	rps8	rpl14	rpl16	rps3	rpl22	rps19	rpl2	rpl23	ndhB	rps7	rps12	ycf1	rpl32	ccsA	ndhD	psaC	ndhE	ndhG	ndhI	ndhA	ndhH	rps15	ycf1	rps7	ndhB	rpl23	rpl2	rps19
			-	-	Sapindaceae_RL0229	RL0229	Eudicots-Sapindales-Sapindaceae_RL0229	psbA	matK	rps16	psbK	psbI	atpA	atpF	atpH	atpI	rps2	petN	psbM	psbD	psbC	psbZ	rps14	ycf3	rps4	ndhJ	ndhK	ndhC	atpE	atpB	rbcL	accD	psaI	ycf4	cemA	petA	psbJ	psbL	psbF	psbE	petL	petG	psaJ	rpl33	rps18	rpl20	clpP	psbB	psbT	psbN	psbH	petB	petD	rpoA	rps11	rpl36	rps8	rpl14	rpl16	rps3	rpl22	rps19	rpl2	rpl23	ndhB	rps7	rps12	ycf1	rpl32	ccsA	ndhD	psaC	ndhE	ndhG	ndhI	ndhA	ndhH	rps15	ycf1	rps12	rps7	ndhB	rpl23	rpl2	rps19	rpl22	rps3
			Koelreuteria	Koelreuteria_paniculata	Sapindaceae_NC2695	NC2695	Eudicots-Sapindales-Sapindaceae_NC2695	psbA	matK	rps16	psbK	psbI	atpA	atpF	atpH	atpI	rps2	petN	psbM	psbD	psbC	psbZ	rps14	ycf3	rps4	ndhJ	ndhK	ndhC	atpE	atpB	rbcL	accD	psaI	ycf4	cemA	petA	psbJ	psbL	psbF	psbE	petL	petG	psaJ	rpl33	rps18	rpl20	rps12	clpP	psbB	psbT	psbN	psbH	petB	petD	rpoA	rps11	rpl36	rps8	rpl14	rpl16	rps3	rpl22	rps19	rpl2	rpl23	ndhB	rps7	rps12	rpl32	ccsA	ndhD	psaC	ndhE	ndhG	ndhI	ndhA	ndhH	rps15	ycf1	rps7	ndhB	rpl23	rpl2	rps19
			-	-	Sapindaceae_RL0594	RL0594	Eudicots-Sapindales-Sapindaceae_RL0594	rps15	ndhH	ndhA	ndhI	ndhG	ndhE	psaC	ndhD	ccsA	rpl32	ycf1	rps12	rps7	ndhB	rpl23	rpl2	rps19	rpl22	rps3	psbA	matK	rps16	psbK	psbI	atpA	atpF	atpH	atpI	rps2	petN	psbM	psbD	psbC	psbZ	rps14	ycf3	rps4	ndhJ	ndhK	ndhC	atpE	atpB	rbcL	accD	psaI	ycf4	cemA	petA	psbJ	psbL	psbF	psbE	petL	petG	psaJ	rpl33	rps18	rpl20	clpP	psbB	psbT	psbN	psbH	petB	petD	rpoA	rps11	rpl36	rps8	rpl14	rpl16	rps3	rpl22	rps19	rpl2	rpl23	ndhB	rps7	rps12	ycf1
			Sapindus	Sapindus_mukorossi	Sapindaceae_NC2696	NC2696	Eudicots-Sapindales-Sapindaceae_NC2696	psbA	matK	rps16	psbK	psbI	atpA	atpF	atpH	atpI	rps2	petN	psbM	psbD	psbC	psbZ	rps14	ycf3	rps4	ndhJ	ndhK	ndhC	atpE	atpB	rbcL	accD	psaI	ycf4	cemA	petA	psbJ	psbL	psbF	psbE	petL	petG	psaJ	rpl33	rps18	rpl20	rps12	clpP	psbB	psbT	psbN	psbH	petB	petD	rpoA	rps11	rpl36	rps8	rpl14	rpl16	rps3	rpl22	rps19	rpl2	rpl23	ndhB	rps7	rps12	ycf1	rpl32	ccsA	ndhD	psaC	ndhE	ndhG	ndhI	ndhA	ndhH	rps15	ycf1	rps7	ndhB	rpl23	rpl2	rps19	rpl22	rps3
			-	-	Sapindaceae_RL0103	RL0103	Eudicots-Sapindales-Sapindaceae_RL0103	psbA	matK	rps16	psbK	psbI	atpA	atpF	atpH	atpI	rps2	petN	psbM	psbD	psbC	psbZ	rps14	ycf3	rps4	ndhJ	ndhK	ndhC	atpE	atpB	rbcL	accD	psaI	ycf4	cemA	petA	psbJ	psbL	psbF	psbE	petL	petG	psaJ	rpl33	rps18	rpl20	clpP	psbB	psbT	psbN	psbH	petB	petD	rpoA	rps11	rpl36	rps8	rpl14	rpl16	rps3	rpl22	rps19	rpl2	rpl23	ndhB	rps7	rps12	ycf1	rpl32	ccsA	ndhD	psaC	ndhE	ndhG	ndhI	ndhA	ndhH	rps15	ycf1	rps12	rps7	ndhB	rpl23	rpl2	rps19	rpl22	rps3
				-	Sapindaceae_RL0294	RL0294	Eudicots-Sapindales-Sapindaceae_RL0294	psbA	matK	rps16	psbK	psbI	atpA	atpF	atpH	atpI	rps2	petN	psbM	psbD	psbC	psbZ	rps14	ycf3	rps4	ndhJ	ndhK	ndhC	atpE	atpB	rbcL	accD	psaI	ycf4	cemA	petA	psbJ	psbL	psbF	psbE	petL	petG	psaJ	rpl33	rps18	rpl20	clpP	psbB	psbT	psbN	psbH	petB	petD	rpoA	rps11	rpl36	rps8	rpl14	rpl16	rps3	rpl22	rps19	rpl2	rpl23	ndhB	rps7	rps12	ycf1	rpl32	ccsA	ndhD	psaC	ndhE	ndhG	ndhI	ndhA	ndhH	rps15	ycf1	rps12	rps7	ndhB	rpl23	rpl2	rps19	rpl22	rps3
				-	Sapindaceae_RL0178	RL0178	Eudicots-Sapindales-Sapindaceae_RL0178	psbA	matK	rps16	psbK	psbI	atpA	atpF	atpH	atpI	rps2	petN	psbM	psbD	psbC	psbZ	rps14	ycf3	rps4	ndhJ	ndhK	ndhC	atpE	atpB	rbcL	accD	psaI	ycf4	cemA	petA	psbJ	psbL	psbF	psbE	petL	petG	psaJ	rpl33	rps18	rpl20	clpP	psbB	psbT	psbN	psbH	petB	petD	rpoA	rps11	rpl36	rps8	rpl14	rpl16	rps3	rpl22	rps19	rpl2	rpl23	ndhB	rps7	rps12	ycf1	rpl32	ccsA	ndhD	psaC	ndhE	ndhG	ndhI	ndhA	ndhH	rps15	ycf1	rps12	rps7	ndhB	rpl23	rpl2	rps19	rpl22	rps3
			Dimocarpus	Dimocarpus_longan	Sapindaceae_NC2690	NC2690	Eudicots-Sapindales-Sapindaceae_NC2690	psbA	matK	rps16	psbK	psbI	atpA	atpF	atpH	atpI	rps2	petN	psbM	psbD	psbC	psbZ	rps14	ycf3	rps4	ndhJ	ndhK	ndhC	atpE	atpB	rbcL	accD	psaI	ycf4	cemA	petA	psbJ	psbL	psbF	psbE	petL	petG	psaJ	rpl33	rps18	rpl20	rps12	clpP	psbB	psbT	psbN	psbH	petB	petD	rpoA	rps11	rpl36	rps8	rpl14	rpl16	rps3	rpl22	rps19	rpl2	rpl23	ndhB	rps7	rps12	rpl32	ccsA	ndhD	psaC	ndhE	ndhG	ndhI	ndhA	ndhH	rps15	ycf1	rps7	ndhB	rpl23	rpl2	rps19	rpl22	rps3
			-	-	Sapindaceae_RL0122	RL0122	Eudicots-Sapindales-Sapindaceae_RL0122	psbA	matK	rps16	psbK	psbI	atpA	atpF	atpH	atpI	rps2	petN	psbM	psbD	psbC	psbZ	rps14	ycf3	rps4	ndhJ	ndhK	ndhC	atpE	atpB	rbcL	accD	psaI	ycf4	cemA	petA	psbJ	psbL	psbF	psbE	petL	petG	psaJ	rpl33	rps18	rpl20	clpP	psbB	psbT	psbN	psbH	petB	petD	rpoA	rps11	rpl36	rps8	rpl14	rpl16	rps3	rpl22	rps19	rpl2	rpl23	ndhB	rps7	rps12	ycf1	rpl32	ccsA	ndhD	psaC	ndhE	ndhG	ndhI	ndhA	ndhH	rps15	ycf1	rps12	rps7	ndhB	rpl23	rpl2	rps19	rpl22	rps3
				-	Sapindaceae_RL0604	RL0604	Eudicots-Sapindales-Sapindaceae_RL0604	psbA	matK	rps16	psbK	psbI	atpA	atpF	atpH	atpI	rps2	petN	psbM	psbD	psbC	psbZ	rps14	ycf3	rps4	ndhJ	ndhK	ndhC	atpE	atpB	rbcL	accD	psaI	ycf4	cemA	petA	psbJ	psbL	psbF	psbE	petL	petG	psaJ	rpl33	rps18	rpl20	clpP	psbB	psbT	psbN	psbH	petB	petD	rpoA	rps11	rpl36	rps8	rpl14	rpl16	rps3	rpl22	rps19	rpl2	rpl23	ndhB	rps7	rps12	ycf1	rpl32	ccsA	ndhD	psaC	ndhE	ndhG	ndhI	ndhA	ndhH	rps15	ycf1	rps12	rps7	ndhB	rpl23	rpl2	rps19	rpl22	rps3
		Meliaceae		-	Meliaceae_RL0125	RL0125	Eudicots-Sapindales-Meliaceae_RL0125	psbA	matK	rps16	psbK	psbI	atpA	atpF	atpH	atpI	rps2	petN	psbM	psbD	psbC	psbZ	rps14	ycf3	rps4	ndhJ	ndhK	ndhC	atpE	atpB	rbcL	accD	psaI	ycf4	cemA	petA	psbJ	psbL	psbF	psbE	petL	petG	psaJ	rpl33	rps18	rpl20	clpP	psbB	psbT	psbN	psbH	petB	petD	rpoA	rps11	rpl36	rps8	rpl14	rpl16	rps3	rpl22	rps19	rpl2	rpl23	ndhB	rps7	rps12	ycf1	rpl32	ccsA	ndhD	psaC	ndhE	ndhG	ndhI	ndhA	ndhH	rps15	ycf1	rps12	rps7	ndhB	rpl23	rpl2	rps19
			Entandrophragma	Entandrophragma_cylindricum	Meliaceae_NC1650	NC1650	Eudicots-Sapindales-Meliaceae_NC1650	psbA	matK	rps16	psbK	psbI	atpA	atpF	atpH	atpI	rps2	petN	psbM	psbD	psbC	psbZ	rps14	ycf3	rps4	ndhJ	ndhK	ndhC	atpE	atpB	rbcL	accD	psaI	ycf4	cemA	petA	psbJ	psbL	psbF	psbE	petL	petG	psaJ	rpl33	rps18	rpl20	rps12	psbB	psbT	psbN	psbH	petB	petD	rpoA	rps11	rpl36	rps8	rpl14	rpl16	rps3	rpl22	rps19	rpl2	rpl23	ndhB	rps7	rps12	rpl32	ccsA	ndhD	psaC	ndhE	ndhG	ndhI	ndhA	ndhH	rps15	ycf1	rps7	ndhB	rpl23	rpl2	rps19
			Cedrela	Cedrela_odorata	Meliaceae_NC1649	NC1649	Eudicots-Sapindales-Meliaceae_NC1649	psbA	matK	rps16	psbK	psbI	atpA	atpF	atpH	atpI	rps2	petN	psbM	psbD	psbC	psbZ	rps14	ycf3	rps4	ndhJ	ndhK	ndhC	atpE	atpB	rbcL	accD	psaI	ycf4	cemA	petA	psbJ	psbL	psbF	psbE	petL	petG	psaJ	rpl33	rps18	rpl20	rps12	clpP	psbB	psbT	psbN	psbH	petB	petD	rpoA	rps11	rpl36	rps8	rpl14	rpl16	rps3	rpl22	rps19	rpl2	rpl23	ndhB	rps7	rps12	rpl32	ccsA	ndhD	psaC	ndhE	ndhG	ndhI	ndhA	ndhH	rps15	ycf1	rps7	ndhB	rpl23	rpl2	rps19
			-	-	Meliaceae_RL0575	RL0575	Eudicots-Sapindales-Meliaceae_RL0575	psbA	matK	rps16	psbK	psbI	atpA	atpF	atpH	atpI	rps2	petN	psbM	psbD	psbC	psbZ	rps14	ycf3	rps4	ndhJ	ndhK	ndhC	atpE	atpB	rbcL	accD	psaI	ycf4	cemA	petA	psbJ	psbL	psbF	psbE	petL	petG	psaJ	rpl33	rps18	rpl20	clpP	psbB	psbT	psbN	psbH	petB	petD	rpoA	rpl2	rps12	rps12	rpl2
				-	Meliaceae_RL0021	RL0021	Eudicots-Sapindales-Meliaceae_RL0021	psbA	matK	rps16	psbK	psbI	atpA	atpF	atpH	atpI	rps2	petN	psbM	psbD	psbC	psbZ	rps14	ycf3	rps4	ndhJ	ndhK	ndhC	atpE	atpB	rbcL	accD	psaI	ycf4	cemA	petA	psbJ	psbL	psbF	psbE	petL	petG	psaJ	rpl33	rps18	rpl20	clpP	psbB	psbT	psbN	psbH	petB	petD	rpoA	rps11	rpl36	rps8	rpl14	rpl16	rps3	rpl22	rps19	rpl2	rpl23	ndhB	rps7	rps12	ycf1	rpl32	ccsA	ndhD	psaC	ndhE	ndhG	ndhI	ndhA	ndhH	rps15	ycf1	rps12	rps7	ndhB	rpl23	rpl2	rps19
			Carapa	Carapa_guianensis	Meliaceae_NC1648	NC1648	Eudicots-Sapindales-Meliaceae_NC1648	psbA	matK	rps16	psbK	psbI	atpA	atpF	atpH	atpI	rps2	petN	psbM	psbD	psbC	psbZ	rps14	ycf3	rps4	ndhJ	ndhK	ndhC	atpE	atpB	rbcL	accD	psaI	ycf4	cemA	petA	psbJ	psbL	psbF	psbE	petL	petG	psaJ	rpl33	rps18	rpl20	rps12	clpP	psbB	psbT	psbN	psbH	petB	petD	rpoA	rps11	rpl36	rps8	rpl14	rpl16	rps3	rpl22	rps19	rpl2	rpl23	ndhB	rps7	rps12	ycf1	rpl32	ccsA	ndhD	psaC	ndhE	ndhG	ndhI	ndhA	ndhH	rps15	ycf1	rps7	ndhB	rpl23	rpl2	rps19
			-	-	Meliaceae_RL0275	RL0275	Eudicots-Sapindales-Meliaceae_RL0275	psbA	matK	rps16	psbK	psbI	atpA	atpF	atpH	atpI	rps2	petN	psbM	psbD	psbC	psbZ	rps14	ycf3	rps4	ndhJ	ndhK	ndhC	atpE	atpB	rbcL	psaI	ycf4	cemA	petA	psbJ	psbL	psbF	psbE	petL	petG	psaJ	rpl33	rps18	rpl20	clpP	psbB	psbT	psbN	psbH	petB	petD	rpoA	rps11	rpl36	rps8	rpl14	rpl16	rps3	rpl22	rps19	rpl2	rpl23	ndhB	rps7	rps12	ycf1	rpl32	ccsA	ndhD	psaC	ndhE	ndhG	ndhI	ndhA	ndhH	rps15	ycf1	rps12	rps7	ndhB	rpl23	rpl2	rps19
				-	Meliaceae_RL0069	RL0069	Eudicots-Sapindales-Meliaceae_RL0069	psbA	matK	rps16	psbK	psbI	atpA	atpF	atpH	atpI	rps2	petN	psbM	psbD	psbC	psbZ	rps14	ycf3	rps4	ndhJ	ndhK	ndhC	atpE	atpB	rbcL	accD	psaI	ycf4	cemA	petA	psbJ	psbL	psbF	psbE	petL	petG	psaJ	rpl33	rps18	rpl20	clpP	psbB	psbT	psbN	psbH	petB	petD	rpoA	rps11	rpl36	rps8	rpl14	rpl16	rps3	rpl22	rps19	rpl2	rpl23	ndhB	rps7	rps12	ycf1	rpl32	ccsA	ndhD	psaC	ndhE	ndhG	ndhI	ndhA	ndhH	rps15	ycf1	rps12	rps7	ndhB	rpl23	rpl2	rps19
			Khaya	Khaya_senegalensis	Meliaceae_NC1651	NC1651	Eudicots-Sapindales-Meliaceae_NC1651	psbA	matK	rps16	psbK	psbI	atpA	atpF	atpH	atpI	rps2	petN	psbM	psbD	psbC	psbZ	rps14	ycf3	rps4	ndhJ	ndhK	ndhC	atpE	atpB	rbcL	accD	psaI	ycf4	cemA	petA	psbJ	psbL	psbF	psbE	petL	petG	psaJ	rpl33	rps18	rpl20	rps12	psbB	psbT	psbN	psbH	petB	petD	rpoA	rps11	rpl36	rps8	rpl14	rpl16	rps3	rpl22	rps19	rpl2	rpl23	ndhB	rps7	rps12	rpl32	ccsA	ndhD	psaC	ndhE	ndhG	ndhI	ndhA	ndhH	rps15	ycf1	rps7	ndhB	rpl23	rpl2	rps19
			Azadirachta	Azadirachta_indica	Meliaceae_NC1647	NC1647	Eudicots-Sapindales-Meliaceae_NC1647	psbA	matK	rps16	psbK	psbI	atpA	atpF	atpH	atpI	rps2	petN	psbM	psbD	psbC	psbZ	rps14	ycf3	rps4	ndhJ	ndhK	ndhC	atpE	atpB	rbcL	accD	psaI	ycf4	cemA	petA	psbJ	psbL	psbF	psbE	petL	petG	psaJ	rpl33	rps18	rpl20	rps12	clpP	psbB	psbT	psbN	psbH	petB	petD	rpoA	rps11	rpl36	rps8	rpl14	rpl16	rps3	rpl22	rps19	rpl2	rpl23	ndhB	rps7	rps12	ycf1	rpl32	ccsA	ndhD	psaC	ndhE	ndhG	ndhI	ndhA	ndhH	rps15	ycf1	rps7	ndhB	rpl23	rpl2	rps19
			-	-	Meliaceae_RL0828	RL0828	Eudicots-Sapindales-Meliaceae_RL0828	rps12	rpl2	psbA	matK	rps16	psbK	psbI	atpA	atpF	atpH	atpI	rps2	petN	psbM	psbD	psbC	psbZ	rps14	ycf3	rps4	ndhJ	ndhK	ndhC	atpE	atpB	rbcL	ycf4	cemA	petA	psbJ	psbL	psbF	psbE	petL	petG	psaJ	rpl33	rps18	rpl20	psbT	psbN	psbH	petB	petD	rpoA	rpl2	rps12
				-	Meliaceae_RL0732	RL0732	Eudicots-Sapindales-Meliaceae_RL0732	psbA	matK	rps16	psbK	psbI	atpA	atpF	atpH	atpI	rps2	petN	psbM	psbD	psbC	psbZ	rps14	ycf3	rps4	ndhJ	ndhK	ndhC	atpE	atpB	rbcL	psaI	ycf4	cemA	petA	psbJ	psbL	psbF	psbE	petL	petG	psaJ	rpl33	rps18	rpl20	clpP	psbB	psbT	psbN	psbH	petB	petD	rpoA	rps11	rpl36	rps8	rpl14	rpl16	rps3	rpl22	rps19	rpl2	rpl23	ndhB	rps7	rps12	ycf1	rpl32	ccsA	ndhD	psaC	ndhE	ndhG	ndhI	ndhA	ndhH	rps15	ycf1	rps12	rps7	ndhB	rpl23	rpl2	rps19
				-	Meliaceae_RL1028	RL1028	Eudicots-Sapindales-Meliaceae_RL1028	rpl32	ccsA	ndhD	psaC	ndhE	ndhG	ndhI	ndhA	ndhH	rps15	ycf1	rps12	rps7	ndhB	rpl23	rpl2	rps19	psbA	matK	rps16	psbK	psbI	atpA	atpF	atpH	atpI	rps2	petN	psbM	psbD	psbC	psbZ	rps14	ycf3	rps4	ndhJ	ndhK	ndhC	atpE	atpB	rbcL	accD	psaI	ycf4	cemA	petA	psbJ	psbL	psbF	psbE	petL	petG	psaJ	rpl33	rps18	rpl20	clpP	psbB	psbT	psbN	psbH	petB	petD	rpoA	rps11	rpl36	rps8	rpl14	rpl16	rps3	rpl22	rps19	rpl2	rpl23	ndhB	rps7	rps12	ycf1
				-	Meliaceae_RL0978	RL0978	Eudicots-Sapindales-Meliaceae_RL0978	rpl32	ccsA	ndhD	psaC	ndhE	ndhG	ndhI	ndhA	ndhH	rps15	ycf1	rps12	rps7	ndhB	rpl23	rpl2	rps19	psbA	matK	rps16	psbK	psbI	atpA	atpF	atpH	atpI	rps2	petN	psbM	psbD	psbC	psbZ	rps14	ycf3	rps4	ndhJ	ndhK	ndhC	atpE	atpB	rbcL	accD	psaI	ycf4	cemA	petA	psbJ	psbL	psbF	psbE	petL	petG	psaJ	rpl33	rps18	rpl20	clpP	psbB	psbT	psbN	psbH	petB	petD	rpoA	rps11	rpl36	rps8	rpl14	rpl16	rps3	rpl22	rps19	rpl2	rpl23	ndhB	rps7	rps12	ycf1
				-	Meliaceae_RL0931	RL0931	Eudicots-Sapindales-Meliaceae_RL0931	rpl32	ccsA	ndhD	psaC	ndhE	ndhG	ndhI	ndhA	ndhH	rps15	ycf1	rps12	rps7	ndhB	rpl23	rpl2	rps19	psbA	matK	rps16	psbK	psbI	atpA	atpF	atpH	atpI	rps2	petN	psbM	psbD	psbC	psbZ	rps14	ycf3	rps4	ndhJ	ndhK	ndhC	atpE	atpB	rbcL	accD	psaI	ycf4	cemA	petA	psbJ	psbL	psbF	psbE	petL	petG	psaJ	rpl33	rps18	rpl20	clpP	psbB	psbT	psbN	psbH	petB	petD	rpoA	rps11	rpl36	rps8	rpl14	rpl16	rps3	rpl22	rps19	rpl2	rpl23	ndhB	rps7	rps12	ycf1
				-	Meliaceae_RL1019	RL1019	Eudicots-Sapindales-Meliaceae_RL1019	rps15	ndhH	ndhA	ndhI	ndhG	ndhE	psaC	ndhD	ccsA	rpl32	ycf1	rps7	ndhB	rpl23	rpl2	rps19	psbA	matK	rps16	psbK	psbI	atpA	atpF	atpH	atpI	rps2	petN	psbM	psbD	psbC	psbZ	rps14	ycf3	rps4	ndhJ	ndhK	ndhC	atpE	atpB	rbcL	accD	psaI	ycf4	cemA	petA	psbJ	psbL	psbF	psbE	petL	petG	psaJ	rpl33	rps18	rpl20	clpP	psbB	psbT	psbN	psbH	petB	petD	rpoA	rps11	rpl36	rps8	rpl14	rpl16	rps3	rpl22	rps19	rpl2	rpl23	ndhB	rps7	rps12	rps12	ycf1
				-	Meliaceae_RL0135	RL0135	Eudicots-Sapindales-Meliaceae_RL0135	rps15	ndhH	ndhA	ndhI	ndhG	ndhE	psaC	ndhD	ccsA	rpl32	ycf1	rps7	ndhB	rpl23	rpl2	rps19	psbA	matK	rps16	psbK	psbI	atpA	atpF	atpH	atpI	rps2	petN	psbM	psbD	psbC	psbZ	rps14	ycf3	rps4	ndhJ	ndhK	ndhC	atpE	atpB	rbcL	accD	psaI	ycf4	cemA	petA	psbJ	psbL	psbF	psbE	petL	petG	psaJ	rpl33	rps18	rpl20	clpP	psbB	psbT	psbN	psbH	petB	petD	rpoA	rps11	rpl36	rps8	rpl14	rpl16	rps3	rpl22	rps19	rpl2	rpl23	ndhB	rps7	rps12	rps12	ycf1
		Simaroubaceae	Ailanthus	Ailanthus_altissima	Simaroubaceae_NC2722	NC2722	Eudicots-Sapindales-Simaroubaceae_NC2722	psbA	matK	rps16	psbK	psbI	atpA	atpF	atpH	atpI	rps2	petN	psbM	psbD	psbC	psbZ	rps14	ycf3	rps4	ndhJ	ndhK	ndhC	atpE	atpB	rbcL	accD	psaI	ycf4	cemA	petA	psbJ	psbL	psbF	psbE	petL	petG	psaJ	rpl33	rps18	rpl20	rps12	clpP	psbB	psbT	psbN	psbH	petB	petD	rpoA	rps11	rpl36	rps8	rpl14	rpl16	rps3	rpl22	rps19	rpl2	rpl23	ndhB	rps7	rps12	ycf1	rpl32	ccsA	ndhD	psaC	ndhE	ndhG	ndhI	ndhA	ndhH	rps15	ycf1	rps7	ndhB	rpl23	rpl2	rps19
			Leitneria	Leitneria_floridana	Simaroubaceae_NC2723	NC2723	Eudicots-Sapindales-Simaroubaceae_NC2723	psbA	matK	rps16	psbK	psbI	atpA	atpF	atpH	atpI	rps2	petN	psbM	psbD	psbC	psbZ	rps14	ycf3	rps4	ndhJ	ndhK	ndhC	atpE	atpB	rbcL	accD	psaI	ycf4	cemA	petA	psbJ	psbL	psbF	psbE	petL	petG	psaJ	rpl33	rps18	rpl20	rps12	clpP	psbB	psbT	psbN	psbH	petB	petD	rpoA	rps11	rpl36	rps8	rpl14	rpl16	rps3	rpl22	rps19	rpl2	rpl23	ndhB	rps7	rps12	rpl32	ccsA	ndhD	psaC	ndhE	ndhG	ndhI	ndhA	ndhH	rps15	ycf1	rps7	ndhB	rpl23	rpl2	rps19
		Rutaceae	Phellodendron	Phellodendron_amurense	Rutaceae_NC2626	NC2626	Eudicots-Sapindales-Rutaceae_NC2626	psbA	matK	rps16	psbK	psbI	atpA	atpF	atpH	atpI	rps2	petN	psbM	psbD	psbC	psbZ	rps14	ycf3	rps4	ndhJ	ndhK	ndhC	atpE	atpB	rbcL	accD	psaI	ycf4	cemA	petA	psbJ	psbL	psbF	psbE	petL	petG	psaJ	rpl33	rps18	rpl20	rps12	clpP	psbB	psbT	psbN	psbH	petB	petD	rpoA	rps11	rpl36	rps8	rpl14	rpl16	rps3	rpl22	rps19	rpl2	rpl23	ndhB	rps7	rps12	rpl32	ccsA	ndhD	psaC	ndhE	ndhG	ndhI	ndhA	ndhH	rps15	ycf1	rps7	ndhB	rpl23	rpl2	rps19	rpl22
			-	-	Rutaceae_RL0757	RL0757	Eudicots-Sapindales-Rutaceae_RL0757	psbA	matK	rps16	psbK	psbI	atpA	atpF	atpH	atpI	rps2	petN	psbM	psbD	psbC	psbZ	rps14	ycf3	rps4	ndhJ	ndhK	ndhC	atpE	atpB	rbcL	accD	psaI	ycf4	cemA	petA	psbJ	psbL	psbF	psbE	petL	petG	psaJ	rpl33	rps18	rpl20	clpP	psbB	psbT	psbN	psbH	petB	petD	rpoA	rps11	rpl36	rps8	rpl14	rpl16	rps3	rpl22	rps19	rpl2	rpl23	ndhB	rps7	rps12	ycf1	rpl32	ccsA	ndhD	psaC	ndhE	ndhG	ndhI	ndhA	ndhH	rps15	ycf1	rps12	rps7	ndhB	rpl23	rpl2	rps19
			Zanthoxylum	Zanthoxylum_schinifolium	Rutaceae_NC2628	NC2628	Eudicots-Sapindales-Rutaceae_NC2628	psbA	matK	rps16	psbK	psbI	atpA	atpF	atpH	atpI	rps2	petN	psbM	psbD	psbZ	rps14	ycf3	rps4	ndhJ	ndhK	ndhC	atpE	atpB	rbcL	accD	psaI	ycf4	cemA	petA	psbJ	psbL	psbF	psbE	petL	petG	psaJ	rpl33	rps18	rpl20	rps12	clpP	psbB	psbT	psbN	psbH	petB	petD	rpoA	rps11	rpl36	rps8	rpl14	rpl16	rps3	rpl22	rps19	rpl2	rpl23	ndhB	rps7	rps12	ycf1	rpl32	ccsA	ndhD	psaC	ndhE	ndhG	ndhI	ndhA	ndhH	rps15	ycf1	rps7	ndhB	rpl23	rpl2	rps19
			-	-	Rutaceae_RL0869	RL0869	Eudicots-Sapindales-Rutaceae_RL0869	psbA	matK	rps16	psbK	psbI	atpA	atpF	atpH	atpI	rps2	petN	psbM	psbD	psbC	psbZ	rps14	ycf3	rps4	ndhJ	ndhK	ndhC	atpE	atpB	rbcL	psaI	ycf4	cemA	petA	psbJ	psbL	psbF	psbE	petL	petG	psaJ	rpl33	rps18	rpl20	clpP	psbB	psbT	psbN	psbH	petB	petD	rpoA	rps11	rpl36	rps8	rpl14	rpl16	rps3	rpl22	rps19	rpl2	rpl23	ndhB	rps7	ycf1	rpl32	ccsA	ndhD	psaC	ndhE	ndhG	ndhI	ndhA	ndhH	rps15	ycf1	rps12	rps12	rps7	ndhB	rpl23	rpl2	rps19
			Zanthoxylum	Zanthoxylum_simulans	Rutaceae_NC2629	NC2629	Eudicots-Sapindales-Rutaceae_NC2629	psbA	matK	rps16	psbK	psbI	atpA	atpF	atpH	atpI	rps2	petN	psbM	psbD	psbZ	rps14	ycf3	rps4	ndhJ	ndhK	ndhC	atpE	atpB	rbcL	accD	psaI	ycf4	cemA	petA	psbJ	psbL	psbF	psbE	petL	petG	psaJ	rpl33	rps18	rpl20	rps12	clpP	psbB	psbT	psbN	psbH	petB	petD	rpoA	rps11	rpl36	rps8	rpl14	rpl16	rps3	rpl22	rps19	rpl2	rpl23	ndhB	rps7	rps12	ycf1	rpl32	ccsA	ndhD	psaC	ndhE	ndhG	ndhI	ndhA	ndhH	rps15	ycf1	rps7	ndhB	rpl23	rpl2	rps19
				Zanthoxylum_piperitum	Rutaceae_NC2627	NC2627	Eudicots-Sapindales-Rutaceae_NC2627	psbA	matK	rps16	psbK	psbI	atpA	atpF	atpH	atpI	rps2	petN	psbM	psbD	psbZ	rps14	ycf3	rps4	ndhJ	ndhK	ndhC	atpE	atpB	rbcL	accD	psaI	ycf4	cemA	petA	psbJ	psbL	psbF	psbE	petL	petG	psaJ	rpl33	rps18	rpl20	clpP	psbB	psbT	psbN	psbH	petB	petD	rpoA	rps11	rpl36	rps8	rpl14	rpl16	rps3	rpl22	rps19	rpl2	rpl23	ndhB	rps7	rps12	ycf1	rpl32	ccsA	ndhD	psaC	ndhE	ndhG	ndhI	ndhA	ndhH	rps15	ycf1	rps7	ndhB	rpl23	rpl2	rps19
			Micromelum	Micromelum_minutum	Rutaceae_NC2624	NC2624	Eudicots-Sapindales-Rutaceae_NC2624	psbA	matK	rps16	psbK	psbI	atpA	atpF	atpH	atpI	rps2	petN	psbM	psbD	psbC	psbZ	rps14	ycf3	rps4	ndhJ	ndhK	ndhC	atpE	atpB	rbcL	accD	psaI	ycf4	cemA	petA	psbJ	psbL	psbF	psbE	petL	petG	psaJ	rpl33	rps18	rpl20	rps12	clpP	psbB	psbT	psbN	psbH	petB	petD	rpoA	rps11	rpl36	rps8	rpl14	rpl16	rps3	rpl22	rps19	rpl2	rpl23	ndhB	rps7	rps12	rpl32	ccsA	ndhD	psaC	ndhE	ndhG	ndhI	ndhA	ndhH	rps15	ycf1	rps7	ndhB	rpl23	rpl2	rps19	rpl22
			-	-	Rutaceae_RL0599	RL0599	Eudicots-Sapindales-Rutaceae_RL0599	psbA	matK	rps16	psbK	psbI	atpA	atpF	atpH	atpI	rps2	petN	psbM	psbD	psbC	psbZ	rps14	ycf3	rps4	ndhJ	ndhK	ndhC	atpE	atpB	rbcL	accD	psaI	ycf4	cemA	petA	psbJ	psbL	psbF	psbE	petL	petG	psaJ	rpl33	rps18	rpl20	clpP	psbB	psbT	psbN	psbH	petB	petD	rpoA	rps11	rpl36	rps8	rpl14	rpl16	rps3	rpl22	rps19	rpl2	ndhB	rps7	rps12	ycf1	rpl32	ccsA	ndhD	psaC	ndhE	ndhG	ndhI	ndhA	ndhH	rps15	ycf1	rps12	rps7	ndhB	rpl23	rpl23	rpl2	rps19
			Glycosmis	Glycosmis_pentaphylla	Rutaceae_NC2622	NC2622	Eudicots-Sapindales-Rutaceae_NC2622	psbA	matK	rps16	psbK	psbI	atpA	atpF	atpH	atpI	rps2	petN	psbM	psbD	psbC	psbZ	rps14	ycf3	rps4	ndhJ	ndhK	ndhC	atpE	atpB	rbcL	accD	psaI	ycf4	cemA	petA	psbJ	psbL	psbF	psbE	petL	petG	psaJ	rpl33	rps18	rpl20	rps12	clpP	psbB	psbT	psbN	psbH	petB	petD	rpoA	rps11	rpl36	rps8	rpl14	rpl16	rps3	rpl22	rps19	rpl2	rpl23	ndhB	rps7	rps12	rpl32	ccsA	ndhD	psaC	ndhE	ndhG	ndhI	ndhA	ndhH	rps15	ycf1	rps7	ndhB	rpl23	rpl2	rps19
				Glycosmis_mauritiana	Rutaceae_NC2621	NC2621	Eudicots-Sapindales-Rutaceae_NC2621	psbA	matK	rps16	psbK	psbI	atpA	atpF	atpH	atpI	rps2	petN	psbM	psbD	psbC	psbZ	rps14	ycf3	rps4	ndhJ	ndhK	ndhC	atpE	atpB	rbcL	accD	psaI	ycf4	cemA	petA	psbJ	psbL	psbF	psbE	petL	petG	psaJ	rpl33	rps18	rpl20	rps12	clpP	psbB	psbT	psbN	psbH	petB	petD	rpoA	rps11	rpl36	rps8	rpl14	rpl16	rps3	rpl22	rps19	rpl2	rpl23	ndhB	rps7	rps12	rpl32	ccsA	ndhD	psaC	ndhE	ndhG	ndhI	ndhA	ndhH	rps15	ycf1	rps7	ndhB	rpl23	rpl2	rps19
			Murraya	Murraya_koenigii	Rutaceae_NC2625	NC2625	Eudicots-Sapindales-Rutaceae_NC2625	psbA	matK	rps16	psbK	psbI	atpA	atpF	atpH	atpI	rps2	petN	psbM	psbD	psbC	psbZ	rps14	ycf3	rps4	ndhJ	ndhK	ndhC	atpE	atpB	rbcL	accD	psaI	ycf4	cemA	petA	psbJ	psbL	psbF	psbE	petL	petG	psaJ	rpl33	rps18	rpl20	rps12	clpP	psbB	psbT	psbN	psbH	petB	petD	rpoA	rps11	rpl36	rps8	rpl14	rpl16	rps3	rpl22	rps19	rpl2	rpl23	ndhB	rps7	rps12	rpl32	ccsA	ndhD	psaC	ndhE	ndhG	ndhI	ndhA	ndhH	rps15	ycf1	rps7	ndhB	rpl23	rpl2	rps19
			-	-	Rutaceae_RL0448	RL0448	Eudicots-Sapindales-Rutaceae_RL0448	psbA	matK	rps16	psbK	psbI	atpA	atpF	atpH	atpI	rps2	petN	psbM	psbD	psbC	psbZ	rps14	ycf3	rps4	ndhJ	ndhK	ndhC	atpE	atpB	rbcL	accD	psaI	ycf4	cemA	petA	psbJ	psbL	psbF	psbE	petL	petG	psaJ	rpl33	rps18	rpl20	clpP	psbB	psbT	psbN	psbH	petB	petD	rpoA	rps11	rpl36	rps8	rpl14	rpl16	rps3	rpl22	rps19	rpl2	rpl23	ndhB	rps7	rps12	ycf1	rpl32	ccsA	ndhD	psaC	ndhE	ndhG	ndhI	ndhA	ndhH	rps15	ycf1	rps12	rps7	ndhB	rpl23	rpl2	rps19
			Clausena	Clausena_excavata	Rutaceae_NC2620	NC2620	Eudicots-Sapindales-Rutaceae_NC2620	psbA	matK	rps16	psbK	psbI	atpA	atpF	atpH	atpI	rps2	petN	psbM	psbD	psbC	psbZ	rps14	ycf3	rps4	ndhJ	ndhK	ndhC	atpE	atpB	rbcL	accD	psaI	ycf4	cemA	petA	psbJ	psbL	psbF	psbE	petL	petG	psaJ	rpl33	rps18	rpl20	rps12	clpP	psbB	psbT	psbN	psbH	petB	petD	rpoA	rps11	rpl36	rps8	rpl14	rpl16	rps3	rpl22	rps19	rpl2	rpl23	ndhB	rps7	rps12	rpl32	ccsA	ndhD	psaC	ndhE	ndhG	ndhI	ndhA	ndhH	rps15	ycf1	rps7	ndhB	rpl23	rpl2	rps19	rpl22
			-	-	Rutaceae_RL0541	RL0541	Eudicots-Sapindales-Rutaceae_RL0541	psbA	matK	rps16	psbK	psbI	atpA	atpF	atpH	atpI	rps2	petN	psbM	psbD	psbC	psbZ	rps14	ycf3	rps4	ndhJ	ndhK	ndhC	atpE	atpB	rbcL	accD	psaI	ycf4	cemA	psbL	psbF	psbE	petL	petG	psaJ	rpl33	rps18	rpl20	clpP	psbB	psbT	psbN	psbH	petB	petD	rpoA	rps11	rpl36	rpl2	rps12	rps12	rpl2
			Merrillia	Merrillia_caloxylon	Rutaceae_NC2623	NC2623	Eudicots-Sapindales-Rutaceae_NC2623	psbA	matK	rps16	psbK	psbI	atpA	atpF	atpH	atpI	rps2	petN	psbM	psbD	psbC	psbZ	rps14	ycf3	rps4	ndhJ	ndhK	ndhC	atpE	atpB	rbcL	accD	psaI	ycf4	cemA	petA	psbJ	psbL	psbF	psbE	petL	petG	psaJ	rpl33	rps18	rpl20	rps12	clpP	psbB	psbT	psbN	psbH	petB	petD	rpoA	rps11	rpl36	rps8	rpl14	rpl16	rps3	rpl22	rps19	rpl2	rpl23	ndhB	rps7	rps12	rpl32	ccsA	ndhD	psaC	ndhE	ndhG	ndhI	ndhA	ndhH	rps15	ycf1	rps7	ndhB	rpl23	rpl2	rps19
			-	-	Rutaceae_RL0788	RL0788	Eudicots-Sapindales-Rutaceae_RL0788	psbA	matK	rps16	psbK	psbI	atpA	atpF	atpH	atpI	rps2	petN	psbM	psbD	psbC	psbZ	rps14	ycf3	rps4	ndhJ	ndhK	ndhC	atpE	atpB	rbcL	psaI	ycf4	cemA	petA	psbJ	psbL	psbF	psbE	petL	petG	psaJ	rpl33	rps18	rpl20	clpP	psbB	psbT	psbN	psbH	petB	petD	rpoA	rps11	rpl36	rps8	rpl14	rpl16	rps3	rpl22	rps19	rpl2	rpl23	ndhB	rps7	rps12	ycf1	rpl32	ccsA	ndhD	psaC	ndhE	ndhG	ndhI	ndhA	ndhH	rps15	ycf1	rps12	rps7	ndhB	rpl23	rpl2	rps19
				-	Rutaceae_RL0031	RL0031	Eudicots-Sapindales-Rutaceae_RL0031	psbA	matK	rps16	psbK	psbI	atpA	atpF	atpH	atpI	rps2	petN	psbM	psbD	psbC	psbZ	rps14	ycf3	rps4	ndhJ	ndhK	ndhC	atpE	atpB	rbcL	accD	psaI	ycf4	cemA	petA	psbJ	psbL	psbF	psbE	petL	petG	psaJ	rpl33	rps18	rpl20	clpP	psbB	psbT	psbN	psbH	petB	petD	rpoA	rps11	rpl36	rps8	rpl14	rpl16	rps3	rpl22	rps19	rpl2	rpl23	ndhB	rps7	rps12	ycf1	rpl32	ccsA	ndhD	psaC	ndhE	ndhG	ndhI	ndhA	ndhH	rps15	ycf1	rps12	rps7	ndhB	rpl23	rpl2	rps19
				-	Rutaceae_RL0004	RL0004	Eudicots-Sapindales-Rutaceae_RL0004	psbA	matK	rps16	psbK	psbI	atpA	atpF	atpH	atpI	rps2	petN	psbM	psbD	psbC	psbZ	rps14	ycf3	rps4	ndhJ	ndhK	ndhC	atpE	atpB	rbcL	accD	psaI	ycf4	cemA	petA	psbJ	psbL	psbF	psbE	petL	petG	psaJ	rpl33	rps18	rpl20	clpP	psbB	psbT	psbN	psbH	petB	petD	rpoA	rps11	rpl36	rps8	rpl14	rpl16	rps3	rpl22	rps19	rpl2	rpl23	ndhB	rps7	rps12	ycf1	rpl32	ccsA	ndhD	psaC	ndhE	ndhG	ndhI	ndhA	ndhH	rps15	ycf1	rps12	rps7	ndhB	rpl23	rpl2	rps19
				-	Rutaceae_RL0612	RL0612	Eudicots-Sapindales-Rutaceae_RL0612	psbA	matK	rps16	psbK	psbI	atpA	atpF	atpH	atpI	rps2	petN	psbM	psbD	psbC	psbZ	rps14	ycf3	rps4	ndhJ	ndhK	ndhC	atpE	atpB	rbcL	accD	psaI	ycf4	cemA	petA	psbJ	psbL	psbF	psbE	petL	petG	psaJ	rpl33	rps18	rpl20	clpP	psbB	psbT	psbN	psbH	petB	petD	rpoA	rps11	rpl36	rps8	rpl14	rpl16	rps3	rpl22	rps19	rpl2	rpl23	ndhB	rps7	rps12	ycf1	rpl32	ccsA	ndhD	psaC	ndhE	ndhG	ndhI	ndhA	ndhH	rps15	ycf1	rps12	rps7	ndhB	rpl23	rpl2	rps19
				-	Rutaceae_RL0410	RL0410	Eudicots-Sapindales-Rutaceae_RL0410	psbA	matK	rps16	psbK	psbI	atpA	atpF	atpH	atpI	rps2	petN	psbM	psbD	psbC	psbZ	rps14	ycf3	rps4	ndhJ	ndhK	ndhC	atpE	atpB	rbcL	accD	psaI	ycf4	cemA	petA	psbJ	psbL	psbF	psbE	petL	petG	psaJ	rpl33	rps18	rpl20	clpP	psbB	psbT	psbN	psbH	petB	petD	rpoA	rps11	rpl36	rps8	rpl14	rpl16	rps3	rpl22	rps19	rpl2	rpl23	ndhB	rps7	rps12	ycf1	rpl32	ccsA	ndhD	psaC	ndhE	ndhG	ndhI	ndhA	ndhH	rps15	ycf1	rps12	rps7	ndhB	rpl23	rpl2	rps19
				-	Rutaceae_RL0121	RL0121	Eudicots-Sapindales-Rutaceae_RL0121	psbA	matK	rps16	psbK	psbI	atpA	atpF	atpH	atpI	rps2	petN	psbM	psbD	psbC	psbZ	rps14	ycf3	rps4	ndhJ	ndhK	ndhC	atpE	atpB	rbcL	accD	psaI	ycf4	cemA	petA	psbJ	psbL	psbF	psbE	petL	petG	psaJ	rpl33	rps18	rpl20	clpP	psbB	psbT	psbN	psbH	petB	petD	rpoA	rps11	rpl36	rps8	rpl14	rpl16	rps3	rpl22	rps19	rpl2	rpl23	ndhB	rps7	rps12	ycf1	rpl32	ccsA	ndhD	psaC	ndhE	ndhG	ndhI	ndhA	ndhH	rps15	ycf1	rps12	rps7	ndhB	rpl23	rpl2	rps19
			Citrus	Citrus_reticulata	Rutaceae_NC2618	NC2618	Eudicots-Sapindales-Rutaceae_NC2618	psbA	matK	rps16	psbK	psbI	atpA	atpF	atpH	atpI	rps2	petN	psbM	psbD	psbC	psbZ	rps14	ycf3	rps4	ndhJ	ndhK	ndhC	atpE	atpB	rbcL	accD	psaI	ycf4	cemA	petA	psbJ	psbL	psbF	psbE	petL	petG	psaJ	rpl33	rps18	rpl20	rps12	clpP	psbB	psbT	psbN	psbH	petB	petD	rpoA	rps11	rpl36	rps8	rpl14	rpl16	rps3	rpl22	rps19	rpl2	rpl23	ndhB	rps7	rps12	ycf1	rpl32	ccsA	ndhD	psaC	ndhE	ndhG	ndhI	ndhA	ndhH	rps15	ycf1	rps7	ndhB	rpl23	rpl2	rps19	rpl22
				Citrus_aurantiifolia	Rutaceae_NC2614	NC2614	Eudicots-Sapindales-Rutaceae_NC2614	psbA	matK	rps16	psbK	psbI	atpA	atpF	atpH	atpI	rps2	petN	psbM	psbD	psbC	psbZ	rps14	ycf3	rps4	ndhJ	ndhK	ndhC	atpE	atpB	rbcL	accD	psaI	ycf4	cemA	petA	psbJ	psbL	psbF	psbE	petL	petG	psaJ	rpl33	rps18	rpl20	rps12	clpP	psbB	psbT	psbN	psbH	petB	petD	rpoA	rps11	rpl36	rps8	rpl14	rpl16	rps3	rpl22	rps19	rpl2	rpl23	ndhB	rps7	rps12	ycf1	rpl32	ccsA	ndhD	psaC	ndhE	ndhG	ndhI	ndhA	ndhH	rps15	ycf1	rps7	ndhB	rpl23	rpl2	rps19	rpl22
				Citrus_depressa	Rutaceae_NC2615	NC2615	Eudicots-Sapindales-Rutaceae_NC2615	psbA	matK	rps16	psbK	psbI	atpA	atpF	atpH	atpI	rps2	petN	psbM	psbD	psbC	psbZ	rps14	ycf3	rps4	ndhJ	ndhK	ndhC	atpE	atpB	rbcL	accD	psaI	ycf4	cemA	petA	psbJ	psbL	psbF	psbE	petL	petG	psaJ	rpl33	rps18	rpl20	rps12	clpP	psbB	psbT	psbN	psbH	petB	petD	rpoA	rps11	rpl36	rps8	rpl14	rpl16	rps3	rpl22	rps19	rpl2	rpl23	ndhB	rps7	ycf1	rpl32	ccsA	ndhD	psaC	ndhE	ndhG	ndhI	ndhA	ndhH	rps15	ycf1	rps7	ndhB	rpl23	rpl2	rps19	rpl22
				Citrus_maxima	Rutaceae_NC2616	NC2616	Eudicots-Sapindales-Rutaceae_NC2616	psbA	matK	rps16	psbK	psbI	atpA	atpF	atpH	atpI	rps2	petN	psbM	psbD	psbC	psbZ	rps14	ycf3	rps4	ndhJ	ndhK	ndhC	atpE	atpB	rbcL	accD	psaI	ycf4	cemA	petA	psbJ	psbL	psbF	psbE	petL	petG	psaJ	rpl33	rps18	rpl20	rps12	clpP	psbB	psbT	psbN	psbH	petB	petD	rpoA	rps11	rpl36	rps8	rpl14	rpl16	rps3	rpl22	rps19	rpl2	rpl23	ndhB	rps7	rps12	ycf1	rpl32	ccsA	ndhD	psaC	ndhE	ndhG	ndhI	ndhA	ndhH	rps15	ycf1	rps7	ndhB	rpl23	rpl2	rps19	rpl22
			-	-	Rutaceae_RL0002	RL0002	Eudicots-Sapindales-Rutaceae_RL0002	psbA	matK	rps16	psbK	psbI	atpA	atpF	atpH	atpI	rps2	petN	psbM	psbD	psbC	psbZ	rps14	ycf3	rps4	ndhJ	ndhK	ndhC	atpE	atpB	rbcL	accD	psaI	ycf4	cemA	petA	psbJ	psbL	psbF	psbE	petL	petG	psaJ	rpl33	rps18	rpl20	clpP	psbB	psbT	psbN	psbH	petB	petD	rpoA	rps11	rpl36	rps8	rpl14	rpl16	rps3	rpl22	rps19	rpl2	rpl23	ndhB	rps7	rps12	ycf1	rpl32	ccsA	ndhD	psaC	ndhE	ndhG	ndhI	ndhA	ndhH	rps15	ycf1	rps12	rps7	ndhB	rpl23	rpl2	rps19
			Citrus	Citrus_sinensis	Rutaceae_NC2619	NC2619	Eudicots-Sapindales-Rutaceae_NC2619	psbA	matK	rps16	psbK	psbI	atpA	atpF	atpH	atpI	rps2	petN	psbM	psbD	psbC	psbZ	rps14	ycf3	rps4	ndhJ	ndhK	ndhC	atpE	atpB	rbcL	accD	psaI	ycf4	cemA	petA	psbJ	psbL	psbF	psbE	petL	petG	psaJ	rpl33	rps18	rpl20	rps12	clpP	psbB	psbT	psbN	psbH	petB	petD	rpoA	rps11	rpl36	rps8	rpl14	rpl16	rps3	rpl22	rps19	rpl2	rpl23	ndhB	rps7	rps12	ycf1	rpl32	ccsA	ndhD	psaC	ndhE	ndhG	ndhI	ndhA	ndhH	rps15	ycf1	rps7	ndhB	rpl23	rpl2	rps19	rpl22
			-	-	Rutaceae_RL0377	RL0377	Eudicots-Sapindales-Rutaceae_RL0377	psbA	matK	rps16	psbK	psbI	atpA	atpF	atpH	atpI	rps2	petN	psbM	psbD	psbC	psbZ	rps14	ycf3	rps4	ndhJ	ndhK	ndhC	atpE	atpB	rbcL	accD	psaI	ycf4	cemA	petA	psbJ	psbL	psbF	psbE	petL	petG	psaJ	rpl33	rps18	rpl20	clpP	psbB	psbT	psbN	psbH	petB	petD	rpoA	rps11	rpl36	rps8	rpl14	rpl16	rps3	rpl22	rps19	rpl2	rpl23	ndhB	rps7	rps12	ycf1	rpl32	ccsA	ndhD	psaC	ndhE	ndhG	ndhI	ndhA	ndhH	rps15	ycf1	rps12	rps7	ndhB	rpl23	rpl2	rps19
			Citrus	Citrus_platymamma	Rutaceae_NC2617	NC2617	Eudicots-Sapindales-Rutaceae_NC2617	psbA	matK	rps16	psbK	psbI	atpA	atpF	atpH	atpI	rps2	petN	psbM	psbD	psbC	psbZ	rps14	ycf3	rps4	ndhJ	ndhK	ndhC	atpE	atpB	rbcL	accD	psaI	ycf4	cemA	petA	psbJ	psbL	psbF	psbE	petL	petG	psaJ	rpl33	rps18	rpl20	rps12	clpP	psbB	psbT	psbN	psbH	petB	petD	rpoA	rps11	rpl36	infA	rps8	rpl14	rpl16	rps3	rpl22	rps19	rpl2	rpl23	ndhB	rps7	rps12	rpl32	ccsA	ndhD	psaC	ndhE	ndhG	ndhI	ndhA	ndhH	rps15	ycf1	rps7	ndhB	rpl23	rpl2	rps19	rpl22
	Huerteales	Tapisciaceae	Tapiscia	Tapiscia_sinensis	Tapisciaceae_NC2794	NC2794	Eudicots-Huerteales-Tapisciaceae_NC2794	psbA	matK	rps16	psbK	psbI	atpA	atpF	atpH	atpI	rps2	petN	psbM	psbD	psbC	psbZ	rps14	ycf3	rps4	ndhJ	ndhK	ndhC	atpE	atpB	rbcL	accD	psaI	ycf4	cemA	petA	psbJ	psbL	psbF	psbE	petL	petG	psaJ	rpl33	rps18	rpl20	rps12	clpP	psbB	psbT	psbN	psbH	petB	petD	rpoA	rps11	rpl36	infA	rps8	rpl14	rpl16	rps3	rpl22	rps19	rpl2	rpl23	ndhB	rps7	rps12	ycf1	rps15	ndhH	ndhA	ndhI	ndhG	ndhE	psaC	ndhD	ccsA	rpl32	rps7	ndhB	rpl23	rpl2
	Malvales	Thymelaeaceae	Daphne	Daphne_kiusiana	Thymelaeaceae_NC2863	NC2863	Eudicots-Malvales-Thymelaeaceae_NC2863	psbA	matK	rps16	psbK	psbI	atpA	atpF	atpH	atpI	rps2	petN	psbM	psbD	psbC	psbZ	rps14	ycf3	rps4	ndhJ	ndhC	atpE	atpB	rbcL	psaI	ycf4	cemA	petA	psbJ	psbL	psbF	psbE	petL	petG	psaJ	rpl33	rps18	rpl20	rps12	psbB	psbT	psbN	psbH	petB	petD	rpoA	rps11	rpl36	rps8	rpl14	rpl16	rps3	rpl22	rps19	rpl2	rpl23	ndhB	rps7	rps12	ycf1	rps15	ndhH	ndhA	ndhI	ndhG	ndhE	psaC	ndhD	ccsA	ccsA	ndhD	psaC	ndhE	ndhG	ndhI	ndhA	ndhH	rps15	ycf1	rps7	ndhB	rpl23	rpl2
			Aquilaria	Aquilaria_sinensis	Thymelaeaceae_NC2861	NC2861	Eudicots-Malvales-Thymelaeaceae_NC2861	psbA	matK	rps16	psbK	psbI	atpA	atpF	atpH	atpI	rps2	petN	psbM	psbD	psbC	psbZ	rps14	ycf3	rps4	ndhJ	ndhK	ndhC	atpE	atpB	rps12	rpl20	rps18	rpl33	psaJ	petG	petL	psbE	psbF	psbL	psbJ	petA	cemA	ycf4	psaI	accD	rbcL	clpP	psbB	psbT	psbN	psbH	petB	petD	rpoA	rps11	rpl36	rps8	rpl14	rpl16	rps3	rpl22	rps19	rpl2	rpl23	ndhB	rps7	rps12	rpl32	ccsA	ndhD	psaC	ndhE	ndhG	ndhI	ndhA	ndhH	rps15	ycf1	rps12	rps7	ndhB	rpl23	rpl2
				Aquilaria_yunnanensis	Thymelaeaceae_NC2862	NC2862	Eudicots-Malvales-Thymelaeaceae_NC2862	psbA	matK	rps16	psbK	psbI	atpA	atpF	atpH	atpI	rps2	petN	psbM	psbD	psbC	psbZ	rps14	ycf3	rps4	ndhJ	ndhC	atpE	atpB	rps12	rps12	rpl20	rpl33	psaJ	petG	petL	psbE	psbF	psbL	psbJ	petA	cemA	ycf4	psaI	accD	rbcL	psbB	psbT	psbN	psbH	petB	petD	rpoA	rps11	rpl36	rps8	rpl14	rps3	rpl22	rps19	rpl2	rpl23	ndhB	rps7	rps15	ndhH	ndhA	ndhI	ndhG	ndhE	psaC	ndhD	ccsA	rpl32	ccsA	ndhD	psaC	ndhE	ndhG	ndhI	ndhA	ndhH	rps15	rps7	ndhB	rpl23	rpl2
		Dipterocarpaceae	-	-	Dipterocarpaceae_RL0279	RL0279	Eudicots-Malvales-Dipterocarpaceae_RL0279	psbA	matK	rps16	psbK	psbI	atpA	atpF	atpH	atpI	rps2	petN	psbM	psbD	psbC	psbZ	rps14	ycf3	rps4	ndhJ	ndhK	ndhC	atpE	atpB	rbcL	accD	psaI	ycf4	cemA	petA	psbJ	psbL	psbF	psbE	petL	petG	psaJ	rpl33	rps18	rpl20	psbB	psbT	psbN	psbH	petB	petD	rpoA	rps11	rpl36	rps8	rpl14	rpl16	rps3	rpl22	rps19	rpl2	rpl23	ndhB	rps7	rps12	rps15	ndhH	ndhA	ndhI	ndhG	ndhE	psaC	ndhD	ccsA	rpl32	rps12	rps7	ndhB	rpl23	rpl2
				-	Dipterocarpaceae_RL0288	RL0288	Eudicots-Malvales-Dipterocarpaceae_RL0288	psbA	matK	rps16	psbK	psbI	atpA	atpF	atpH	atpI	rps2	petN	psbM	psbD	psbC	psbZ	rps14	ycf3	rps4	ndhJ	ndhK	ndhC	atpE	atpB	rbcL	accD	psaI	ycf4	cemA	petA	psbJ	psbL	psbF	psbE	petL	petG	psaJ	rpl33	rps18	rpl20	psbB	psbT	psbN	psbH	petB	petD	rpoA	rps11	rpl36	rps8	rpl14	rpl16	rps3	rpl22	rps19	rpl2	rpl23	ndhB	rps7	rps12	rpl32	ccsA	ndhD	psaC	ndhE	ndhG	ndhI	ndhA	ndhH	rps15	ycf1	rps12	rps7	ndhB	rpl23	rpl2
		Malvaceae	Theobroma	Theobroma_cacao	Malvaceae_NC1598	NC1598	Eudicots-Malvales-Malvaceae_NC1598	psbA	matK	rps16	psbK	psbI	atpA	atpF	atpH	atpI	rps2	petN	psbM	psbD	psbC	rps14	ycf3	rps4	ndhJ	ndhK	ndhC	atpE	atpB	rbcL	accD	psaI	ycf4	cemA	petA	psbJ	psbL	psbF	psbE	petL	petG	psaJ	rpl33	rps18	rpl20	rps12	clpP	psbT	psbT	psbN	psbH	petB	petD	rpoA	rps11	rpl36	rps8	rpl14	rpl16	rps3	rps19	rpl2	rpl23	ndhB	rps7	rps12	rpl32	ccsA	ndhD	psaC	ndhE	ndhG	ndhI	ndhA	ndhH	rps15	ycf1	rps7	ndhB	rpl23
				Theobroma_grandiflorum	Malvaceae_NC1599	NC1599	Eudicots-Malvales-Malvaceae_NC1599	psbA	matK	rps16	psbK	psbI	atpA	atpF	atpH	atpI	rps2	petN	psbM	psbD	psbC	rps14	ycf3	rps4	ndhJ	ndhK	ndhC	atpE	atpB	rbcL	accD	psaI	ycf4	cemA	petA	psbJ	psbL	psbF	psbE	petL	petG	psaJ	rpl33	rps18	rpl20	rps12	clpP	psbB	psbT	psbN	psbH	petB	petD	rpoA	rps11	rpl36	rps8	rpl14	rpl16	rps3	rps19	rpl2	rpl23	ndhB	rps7	rps12	rpl32	ccsA	ndhD	psaC	ndhE	ndhG	ndhI	ndhA	ndhH	rps15	ycf1	rps7	ndhB	rpl23
			-	-	Malvaceae_RL0927	RL0927	Eudicots-Malvales-Malvaceae_RL0927	psbA	matK	rps16	psbK	psbI	atpA	atpF	atpH	atpI	rps2	petN	psbM	psbD	psbC	psbZ	rps14	ycf3	rps4	ndhJ	ndhK	ndhC	atpE	atpB	rbcL	accD	psaI	ycf4	cemA	petA	psbJ	psbL	psbF	psbE	petL	petG	psaJ	rpl33	rps18	rpl20	clpP	psbB	psbT	psbN	psbH	petB	petD	rpoA	rps11	rpl36	rps8	rpl14	rpl16	rps3	rpl22	rps19	rpl2	rpl23	ndhB	rps7	rps12	ycf1	ycf1	rps15	ndhH	ndhA	ndhI	ndhG	ndhE	psaC	ndhD	ccsA	rpl32	rps12	rps7	ndhB	rpl23	rpl2
				-	Malvaceae_RL0714	RL0714	Eudicots-Malvales-Malvaceae_RL0714	psbA	matK	rps16	psbK	psbI	atpA	atpF	atpH	atpI	rps2	petN	psbM	psbD	psbC	psbZ	rps14	ycf3	rps4	ndhJ	ndhK	ndhC	atpE	atpB	rbcL	accD	psaI	ycf4	cemA	petA	psbJ	psbL	psbF	psbE	petL	petG	psaJ	rpl33	rps18	rpl20	clpP	psbB	psbT	psbN	psbH	petB	petD	rpoA	rps11	rpl36	rps8	rpl14	rpl16	rps3	rpl22	rps19	rpl2	rpl23	ndhB	rps7	rpl32	ccsA	ndhD	psaC	ndhE	ndhG	ndhI	ndhA	ndhH	rps15	ycf1	rps12	rps12	rps7	ndhB	rpl23	rpl2
				-	Malvaceae_RL0742	RL0742	Eudicots-Malvales-Malvaceae_RL0742	psbA	matK	rps16	psbK	psbI	atpA	atpF	atpH	atpI	rps2	petN	psbM	psbD	psbC	psbZ	rps14	ycf3	rps4	ndhJ	ndhK	ndhC	atpE	atpB	rbcL	accD	psaI	ycf4	cemA	petA	psbJ	psbL	psbF	psbE	petL	petG	psaJ	rpl33	rps18	rpl20	clpP	psbB	psbT	psbN	psbH	petB	petD	rpoA	rps11	rpl36	rps8	rpl14	rpl16	rps3	rpl22	rps19	rpl2	rpl23	ndhB	rps7	rpl32	ccsA	ndhD	psaC	ndhE	ndhG	ndhI	ndhA	ndhH	rps15	ycf1	rps12	rps12	rps7	ndhB	rpl23	rpl2
				-	Malvaceae_RL0588	RL0588	Eudicots-Malvales-Malvaceae_RL0588	psbA	matK	rps16	psbK	psbI	atpA	atpF	atpH	atpI	rps2	petN	psbM	psbD	psbC	psbZ	rps14	ycf3	rps4	ndhJ	ndhK	ndhC	atpE	atpB	rbcL	accD	psaI	ycf4	cemA	petA	psbJ	psbL	psbF	psbE	petL	petG	psaJ	rpl33	rps18	rpl20	clpP	psbB	psbT	psbN	psbH	petB	petD	rpoA	rps11	rpl36	rps8	rpl14	rpl16	rps3	rpl22	rps19	rpl2	rpl23	ndhB	rps7	rps12	rpl32	ccsA	ndhD	psaC	ndhE	ndhG	ndhI	ndhA	ndhH	rps15	ycf1	rps12	rps7	ndhB	rpl23	rpl2
			Durio	Durio_zibethinus	Malvaceae_NC1562	NC1562	Eudicots-Malvales-Malvaceae_NC1562	psbA	matK	rps16	psbK	psbI	atpA	atpF	atpH	atpI	rps2	petN	psbM	psbD	psbC	psbZ	rps14	ycf3	rps4	ndhJ	ndhK	ndhC	atpE	atpB	rbcL	accD	psaI	ycf4	cemA	petA	psbJ	psbL	psbF	psbE	petL	petG	psaJ	rpl33	rps18	rpl20	rps12	clpP	psbB	psbT	psbN	psbH	petB	petD	rpoA	rps11	rpl36	infA	rps8	rpl14	rpl16	rps3	rpl22	rps19	rpl2	rpl23	ndhB	rps7	rps12	rpl32	ccsA	ndhD	psaC	ndhE	ndhG	ndhI	ndhA	ndhH	rps15	ycf1	rps7	ndhB
			Heritiera	Heritiera_angustata	Malvaceae_NC1595	NC1595	Eudicots-Malvales-Malvaceae_NC1595	psbA	matK	rps16	psbK	psbI	atpA	atpF	atpH	atpI	rps2	petN	psbM	psbD	psbC	psbZ	rps14	ycf3	rps4	ndhJ	ndhK	ndhC	atpE	atpB	rbcL	accD	psaI	ycf4	cemA	petA	psbJ	psbL	psbF	psbE	petL	petG	psaJ	rpl33	rps18	rpl20	rps12	clpP	psbB	psbT	psbN	psbH	petB	petD	rpoA	rps11	rpl36	rps8	rpl14	rpl16	rps3	rpl22	rps19	rpl2	rpl23	ndhB	rps7	rps12	ycf1	rps15	ndhH	ndhA	rpl32	ccsA	ndhD	psaC	ndhE	ndhG	ndhI	ndhA	ndhH	rps15	ycf1	rps7	ndhB	rpl23	rpl2
			-	-	Malvaceae_RL1020	RL1020	Eudicots-Malvales-Malvaceae_RL1020	psbA	matK	rps16	psbK	psbI	atpA	atpF	atpH	atpI	rps2	petN	psbM	psbD	psbC	psbZ	rps14	ycf3	rps4	ndhJ	ndhK	ndhC	atpE	atpB	rbcL	accD	psaI	ycf4	cemA	petA	psbJ	psbL	psbF	psbE	petL	petG	psaJ	rpl33	rps18	rpl20	clpP	psbB	psbT	psbN	psbH	petB	petD	rpoA	rps11	rpl36	rps8	rpl14	rpl16	rps3	rpl22	rps19	rpl2	rpl23	ndhB	rps7	rps12	ycf1	ycf1	rps15	ndhH	ndhA	ndhI	ndhG	ndhE	psaC	ndhD	ccsA	rpl32	rps12	rps7	ndhB	rpl23	rpl2
				-	Malvaceae_RL0528	RL0528	Eudicots-Malvales-Malvaceae_RL0528	psbA	matK	rps16	psbK	psbI	atpA	atpF	atpH	atpI	rps2	petN	psbM	psbD	psbC	psbZ	rps14	ycf3	rps4	ndhJ	ndhK	ndhC	atpE	atpB	rbcL	accD	psaI	ycf4	cemA	petA	psbJ	psbL	psbF	psbE	petL	petG	psaJ	rpl33	rps18	rpl20	clpP	psbB	psbT	psbN	psbH	petB	petD	rpoA	rpl2	rps12	rps12	rpl2
				-	Malvaceae_RL0595	RL0595	Eudicots-Malvales-Malvaceae_RL0595	psbA	matK	rps16	psbK	psbI	atpA	atpF	atpH	atpI	rps2	petN	psbM	psbD	psbC	psbZ	rps14	ycf3	rps4	ndhJ	ndhK	ndhC	atpE	atpB	rbcL	accD	psaI	ycf4	cemA	petA	psbJ	psbL	psbF	psbE	petL	petG	psaJ	rpl33	rps18	clpP	psbB	psbT	psbN	psbH	petB	petD	rpoA	rps12	rps12
			Firmiana	Firmiana_major	Malvaceae_NC1563	NC1563	Eudicots-Malvales-Malvaceae_NC1563	psbA	matK	rps16	psbK	psbI	atpA	atpF	atpH	atpI	rps2	petN	psbM	psbD	psbC	psbZ	rps14	ycf3	rps4	ndhJ	ndhC	atpE	atpB	rbcL	accD	psaI	ycf4	cemA	petA	psbJ	psbL	psbF	psbE	petL	petG	psaJ	rpl33	rps18	rpl20	rps12	clpP	psbB	psbT	psbN	psbH	petB	petD	rpoA	rps11	rpl36	rps8	rpl14	rpl16	rps3	rpl22	rps19	rpl2	rpl23	ndhB	rps7	rps12	ycf1	rps15	ndhH	ndhA	ndhI	ndhG	ndhE	psaC	ndhD	ccsA	rpl32	rps7	ndhB	rpl23	rpl2
				Firmiana_pulcherrima	Malvaceae_NC1564	NC1564	Eudicots-Malvales-Malvaceae_NC1564	psbA	matK	rps16	psbK	psbI	atpA	atpF	atpH	atpI	rps2	petN	psbM	psbD	psbC	psbZ	rps14	ycf3	rps4	ndhJ	ndhK	ndhC	atpE	atpB	rbcL	accD	psaI	ycf4	cemA	petA	psbJ	psbL	psbF	psbE	petL	petG	psaJ	rpl33	rps18	rpl20	psbB	psbT	psbN	psbH	petB	petD	rpoA	rps11	rpl36	rps8	rpl14	rpl16	rps3	rpl22	rps19	rpl2	rpl23	ndhB	rps7	rps12	rpl32	ccsA	ndhD	psaC	ndhE	ndhG	ndhI	ndhA	ndhH	rps15	ycf1	rps7	ndhB	rpl23	rpl2
			-	-	Malvaceae_RL0774	RL0774	Eudicots-Malvales-Malvaceae_RL0774	psbA	matK	rps16	psbK	psbI	atpA	atpF	atpH	atpI	rps2	petN	psbM	psbD	psbC	psbZ	rps14	ycf3	rps4	ndhJ	ndhK	ndhC	atpE	atpB	rbcL	accD	psaI	ycf4	cemA	petA	psbJ	psbL	psbF	psbE	petL	petG	psaJ	rpl33	rps18	rpl20	clpP	psbB	psbT	psbN	psbH	petB	petD	rpoA	rps11	rpl36	rps8	rpl14	rpl16	rps3	rpl22	rps19	rpl2	rpl23	ndhB	rps7	rps12	ycf1	rpl32	ccsA	ndhD	psaC	ndhE	ndhG	ndhI	ndhA	ndhH	rps15	ycf1	rps12	rps7	ndhB	rpl23	rpl2
				-	Malvaceae_RL0312	RL0312	Eudicots-Malvales-Malvaceae_RL0312	psbA	matK	rps16	psbK	psbI	atpA	atpF	atpH	atpI	rps2	petN	psbM	psbD	psbC	psbZ	rps14	ycf3	rps4	ndhJ	ndhK	ndhC	atpE	atpB	rbcL	accD	psaI	ycf4	cemA	petA	psbJ	psbL	psbF	psbE	petL	petG	psaJ	rpl33	rps18	rpl20	clpP	psbB	psbT	psbN	psbH	petB	petD	rpoA	rps11	rpl36	rps8	rpl14	rpl16	rps3	rpl22	rps19	rpl2	rpl23	ndhB	rps7	rps12	ycf1	rpl32	ccsA	ndhD	psaC	ndhE	ndhG	ndhI	ndhA	ndhH	rps15	ycf1	rps12	rps7	ndhB	rpl23	rpl2
				-	Malvaceae_RL1007	RL1007	Eudicots-Malvales-Malvaceae_RL1007	psbA	matK	rps16	psbK	psbI	atpA	atpF	atpH	atpI	rps2	petN	psbM	psbD	psbC	psbZ	rps14	ycf3	rps4	ndhJ	ndhK	ndhC	atpE	atpB	rbcL	accD	psaI	ycf4	cemA	petA	psbJ	psbL	psbF	psbE	petL	petG	psaJ	rpl33	rps18	rpl20	clpP	psbB	psbT	psbN	psbH	petB	petD	rpoA	rps11	rpl36	rps8	rpl14	rpl16	rps3	rpl22	rps19	rpl2	rpl23	ndhB	rps7	rps12	ycf1	rps15	ndhH	ndhA	ndhI	ndhG	ndhE	psaC	ndhD	ccsA	rpl32	rps12	rps7	ndhB	rpl23	rpl2
				-	Malvaceae_RL1029	RL1029	Eudicots-Malvales-Malvaceae_RL1029	psbA	matK	rps16	psbK	psbI	atpA	atpF	atpH	atpI	rps2	petN	psbM	psbD	psbC	psbZ	rps14	ycf3	rps4	ndhJ	ndhK	ndhC	atpE	atpB	rbcL	accD	psaI	ycf4	cemA	petA	psbJ	psbL	psbF	psbE	petL	petG	psaJ	rpl33	rps18	rpl20	clpP	psbB	psbT	psbN	psbH	petB	petD	rpoA	rps11	rpl36	rps8	rpl14	rpl16	rps3	rpl22	rps19	rpl2	rpl23	ndhB	rps7	rps12	ycf1	rps15	ndhH	ndhA	ndhI	ndhG	ndhE	psaC	ndhD	ccsA	rpl32	rps12	rps7	ndhB	rpl23	rpl2
			Tilia	Tilia_amurensis	Malvaceae_NC1600	NC1600	Eudicots-Malvales-Malvaceae_NC1600	psbA	matK	rps16	psbK	psbI	atpA	atpF	atpH	atpI	rps2	petN	psbM	psbD	psbC	psbZ	rps14	ycf3	rps4	ndhJ	ndhK	ndhC	atpE	atpB	rbcL	accD	psaI	ycf4	cemA	petA	psbJ	psbL	psbF	psbE	petL	petG	psaJ	rpl33	rps18	rpl20	rps12	clpP	psbB	psbT	psbN	psbH	petB	petD	rpoA	rps11	rpl36	infA	rps8	rpl14	rpl16	rps3	rpl22	rps19	rpl2	rpl23	ndhB	rps7	rps12	ycf1	rps15	ndhH	ndhA	ndhI	ndhG	ndhE	psaC	ndhD	ccsA	rpl32	rps7	ndhB	rpl23	rpl2
				Tilia_mandshurica	Malvaceae_NC1601	NC1601	Eudicots-Malvales-Malvaceae_NC1601	psbA	matK	rps16	psbK	psbI	atpA	atpF	atpH	atpI	rps2	petN	psbM	psbD	psbC	psbZ	rps14	ycf3	rps4	ndhJ	ndhK	ndhC	atpE	atpB	rbcL	accD	psaI	ycf4	cemA	petA	psbJ	psbL	psbF	psbE	petL	petG	psaJ	rpl33	rps18	rpl20	rps12	clpP	psbB	psbT	psbN	psbH	petB	petD	rpoA	rps11	rpl36	infA	rps8	rpl14	rpl16	rps3	rpl22	rps19	rpl2	rpl23	ndhB	rps7	rps12	ycf1	rps15	ndhH	ndhA	ndhI	ndhG	ndhE	psaC	ndhD	ccsA	rpl32	rps7	ndhB	rpl23	rpl2
				Tilia_oliveri	Malvaceae_NC1602	NC1602	Eudicots-Malvales-Malvaceae_NC1602	psbA	matK	rps16	psbK	psbI	atpA	atpF	atpH	atpI	rps2	petN	psbM	psbD	psbC	psbZ	rps14	ycf3	rps4	ndhJ	ndhK	ndhC	atpE	atpB	rbcL	accD	psaI	ycf4	cemA	petA	psbJ	psbL	psbF	psbE	petL	petG	psaJ	rpl33	rps18	rpl20	rps12	clpP	psbB	psbT	psbN	psbH	petB	petD	rpoA	rps11	rpl36	infA	rps8	rpl14	rpl16	rps3	rpl22	rps19	rpl2	rpl23	ndhB	rps7	rps12	ycf1	rps15	ndhH	ndhA	ndhI	ndhG	ndhE	psaC	ndhD	ccsA	rpl32	rps7	ndhB	rpl23	rpl2
				Tilia_paucicostata	Malvaceae_NC1603	NC1603	Eudicots-Malvales-Malvaceae_NC1603	psbA	matK	rps16	psbK	psbI	atpA	atpF	atpH	atpI	rps2	petN	psbM	psbD	psbC	psbZ	rps14	ycf3	rps4	ndhJ	ndhK	ndhC	atpE	atpB	rbcL	accD	psaI	ycf4	cemA	petA	psbJ	psbL	psbF	psbE	petL	petG	psaJ	rpl33	rps18	rpl20	rps12	clpP	psbB	psbT	psbN	psbH	petB	petD	rpoA	rps11	rpl36	infA	rps8	rpl14	rpl16	rps3	rpl22	rps19	rpl2	rpl23	ndhB	rps7	rps12	ycf1	rps15	ndhH	ndhA	ndhI	ndhG	ndhE	psaC	ndhD	ccsA	rpl32	rps7	ndhB	rpl23	rpl2
			-	-	Malvaceae_RL0989	RL0989	Eudicots-Malvales-Malvaceae_RL0989	psbA	matK	rps16	psbK	psbI	atpA	atpF	atpH	atpI	rps2	petN	petN	psbM	psbD	psbC	psbZ	rps14	ycf3	rps4	ndhJ	ndhK	ndhC	atpE	atpB	rbcL	accD	psaI	ycf4	cemA	petA	psbJ	psbL	psbF	psbE	petL	petG	psaJ	rpl33	rps18	rpl20	clpP	psbB	psbT	psbN	psbH	petB	petD	rpoA	rps11	rpl36	rps8	rpl14	rpl16	rps3	rpl22	rps19	rpl2	rpl23	ndhB	rps7	rps12	ycf1	ycf1	rps15	ndhH	ndhA	ndhI	ndhG	ndhE	psaC	ndhD	ccsA	rpl32	rps12	rps7	ndhB	rpl23	rpl2
			Bombax	Bombax_ceiba	Malvaceae_NC1561	NC1561	Eudicots-Malvales-Malvaceae_NC1561	psbA	matK	rps16	psbK	psbI	atpA	atpF	atpH	atpI	rps2	petN	psbM	psbD	psbC	psbZ	rps14	ycf3	rps4	ndhJ	ndhK	ndhC	atpE	atpB	rbcL	accD	psaI	ycf4	cemA	petA	psbJ	psbL	psbF	psbE	petL	petG	psaJ	rpl33	rps18	rpl20	rps12	clpP	psbB	psbT	psbN	psbH	petB	petD	rpoA	rps11	rpl36	rps8	rpl14	rpl16	rps3	rpl22	rps19	rpl2	rpl23	ndhB	rps7	rps12	ycf1	rps15	ndhH	ndhA	ndhI	ndhG	ndhE	psaC	ndhD	ccsA	rpl32	rps7	ndhB	rpl23	rpl2
			Hibiscus	Hibiscus_syriacus	Malvaceae_NC1596	NC1596	Eudicots-Malvales-Malvaceae_NC1596	psbA	matK	rps16	psbK	psbI	atpA	atpF	atpH	atpI	rps2	petN	psbM	psbD	psbC	psbZ	rps14	ycf3	rps4	ndhJ	ndhK	ndhC	atpE	atpB	rbcL	accD	psaI	ycf4	cemA	petA	psbJ	psbL	psbF	psbE	petL	petG	psaJ	rpl33	rps18	rpl20	rps12	clpP	psbB	psbT	psbN	psbH	petB	petD	rpoA	rps11	rpl36	rps8	rpl14	rpl16	rps3	rpl22	rps19	rps12	rps15	ndhH	ndhA	ndhI	ndhG	ndhE	psaC	ndhD	ccsA	rpl32	ycf1	rps7	ndhB	rpl23	rpl2
			Abelmoschus	Abelmoschus_esculentus	Malvaceae_NC1559	NC1559	Eudicots-Malvales-Malvaceae_NC1559	psbA	matK	rps16	psbK	psbI	atpA	atpF	atpH	atpI	rps2	petN	psbM	psbD	psbC	psbZ	rps14	ycf3	rps4	ndhJ	ndhK	ndhC	atpE	atpB	rbcL	accD	psaI	ycf4	cemA	petA	psbJ	psbL	psbF	psbE	petL	petG	psaJ	rpl33	rps18	rpl20	rps12	clpP	psbB	psbT	psbN	psbH	petB	petD	rpoA	rps11	rpl36	rps8	rpl14	rpl16	rps3	rpl22	rps19	rpl2	rpl23	ndhB	rps7	rps12	rpl32	ccsA	ndhD	psaC	ndhE	ndhG	ndhI	ndhA	ndhH	rps15	ycf1	rps7	ndhB	rpl23	rpl2	rps19	rpl22	rps3
			Talipariti	Talipariti_hamabo	Malvaceae_NC1597	NC1597	Eudicots-Malvales-Malvaceae_NC1597	psbA	matK	rps16	psbK	psbI	atpA	atpF	atpH	atpI	rps2	petN	psbM	psbD	psbC	psbZ	rps14	ycf3	rps4	ndhJ	ndhK	ndhC	atpE	atpB	rbcL	accD	psaI	ycf4	cemA	petA	psbJ	psbL	psbF	psbE	petL	petG	psaJ	rpl33	rps18	rpl20	rps12	clpP	psbB	psbT	psbN	psbH	petB	petD	rpoA	rps11	rpl36	infA	rps8	rpl14	rpl16	rps3	rpl22	rps19	rpl2	rpl23	ndhB	rps7	rps12	rpl32	ccsA	ndhD	psaC	ndhE	ndhG	ndhI	ndhA	ndhH	rps15	ycf1	rps7	ndhB	rpl23	rpl2
			-	-	Malvaceae_RL0228	RL0228	Eudicots-Malvales-Malvaceae_RL0228	psbA	matK	rps16	psbK	psbI	atpA	atpF	atpH	atpI	rps2	petN	psbM	psbD	psbC	psbZ	rps14	ycf3	rps4	ndhJ	ndhK	ndhC	atpE	atpB	rbcL	accD	psaI	ycf4	cemA	petA	psbJ	psbL	psbF	psbE	petL	petG	psaJ	rpl33	rps18	rpl20	clpP	psbB	psbT	psbN	psbH	petB	petD	rpoA	rps11	rpl36	rps8	rpl14	rpl16	rps3	rpl22	rps19	rpl2	rpl23	ndhB	rps7	rps12	ycf1	rps15	ndhH	ndhA	ndhI	ndhG	ndhE	psaC	ndhD	ccsA	rpl32	ycf1	rps12	rps7	ndhB	rpl23	rpl2
			Gossypium	Gossypium_nelsonii	Malvaceae_NC1584	NC1584	Eudicots-Malvales-Malvaceae_NC1584	psbA	matK	rps16	psbK	psbI	atpA	atpF	atpH	atpI	rps2	petN	psbM	psbD	psbC	psbZ	rps14	ycf3	rps4	ndhJ	ndhK	ndhC	atpE	atpB	rbcL	accD	psaI	ycf4	cemA	petA	psbJ	psbL	psbF	psbE	petL	petG	psaJ	rpl33	rps18	rpl20	rps12	clpP	psbB	psbT	psbN	psbH	petB	petD	rpoA	rps11	rpl36	rps8	rpl14	rpl16	rps3	rpl22	rps19	rpl2	rpl23	ndhB	rps7	rps12	ycf1	rps15	ndhH	ndhA	ndhI	ndhG	ndhE	psaC	ndhD	ccsA	rpl32	rps7	ndhB	rpl23	rpl2
			-	-	Malvaceae_RL0393	RL0393	Eudicots-Malvales-Malvaceae_RL0393	psbA	matK	rps16	psbK	psbI	atpA	atpF	atpH	atpI	rps2	petN	psbM	psbD	psbC	psbZ	rps14	ycf3	rps4	ndhJ	ndhK	ndhC	atpE	atpB	rbcL	accD	psaI	ycf4	cemA	petA	psbJ	psbL	psbF	psbE	petL	petG	psaJ	rpl33	rps18	rpl20	clpP	psbB	psbT	psbN	psbH	petB	petD	rpoA	rps11	rpl36	rps8	rpl14	rpl16	rps3	rpl22	rps19	rpl2	rpl23	ndhB	rps7	rps12	ycf1	rpl32	ccsA	ndhD	psaC	ndhE	ndhG	ndhI	ndhA	ndhH	rps15	ycf1	rps12	rps7	ndhB	rpl23	rpl2
				-	Malvaceae_RL0201	RL0201	Eudicots-Malvales-Malvaceae_RL0201	psbA	matK	rps16	psbK	psbI	atpA	atpF	atpH	atpI	rps2	petN	psbM	psbD	psbC	psbZ	rps14	ycf3	rps4	ndhJ	ndhK	ndhC	atpE	atpB	rbcL	accD	psaI	ycf4	cemA	petA	psbJ	psbL	psbF	psbE	petL	petG	psaJ	rpl33	rps18	rpl20	clpP	psbB	psbT	psbN	psbH	petB	petD	rpoA	rps11	rpl36	rps8	rpl14	rpl16	rps3	rpl22	rps19	rpl2	rpl23	ndhB	rps7	rps12	ycf1	rpl32	ccsA	ndhD	psaC	ndhE	ndhG	ndhI	ndhA	ndhH	rps15	ycf1	rps12	rps7	ndhB	rpl23	rpl2
			Althaea	Althaea_officinalis	Malvaceae_NC1560	NC1560	Eudicots-Malvales-Malvaceae_NC1560	psbA	matK	rps16	psbK	psbI	atpA	atpF	atpH	atpI	rps2	petN	psbM	psbD	psbC	psbZ	rps14	ycf3	rps4	ndhJ	ndhK	ndhC	atpE	atpB	rbcL	accD	psaI	ycf4	cemA	petA	psbJ	psbL	psbF	psbE	petL	petG	psaJ	rpl33	rps18	rpl20	rps12	clpP	psbB	psbT	psbN	psbH	petB	petD	rpoA	rps11	rpl36	rps8	rpl14	rpl16	rps3	rps19	rpl2	rpl23	ndhB	rps7	rps12	ycf1	rps15	ndhH	ndhA	ndhI	ndhG	ndhE	psaC	ndhD	ccsA	rpl32	rps7	ndhB	rpl23	rpl2
			Gossypium	Gossypium_anomalum	Malvaceae_NC1565	NC1565	Eudicots-Malvales-Malvaceae_NC1565	psbA	matK	rps16	psbK	psbI	atpA	atpF	atpH	atpI	rps2	petN	psbM	psbD	psbC	psbZ	rps14	ycf3	rps4	ndhJ	ndhK	ndhC	atpE	atpB	rbcL	accD	psaI	ycf4	cemA	petA	psbJ	psbL	psbF	psbE	petL	petG	psaJ	rpl33	rps18	rpl20	rps12	clpP	psbB	psbT	psbN	psbH	petB	petD	rpoA	rps11	rpl36	rps8	rpl14	rpl16	rps3	rpl22	rps19	rpl2	rpl23	ndhB	rps7	rps12	rpl32	ccsA	ndhD	psaC	ndhE	ndhG	ndhI	ndhA	ndhH	rps15	ycf1	rps7	ndhB	rpl23	rpl2
				Gossypium_capitis-viridis	Malvaceae_NC1573	NC1573	Eudicots-Malvales-Malvaceae_NC1573	psbA	matK	rps16	psbK	psbI	atpA	atpF	atpH	atpI	rps2	petN	psbM	psbD	psbC	psbZ	rps14	ycf3	rps4	ndhJ	ndhK	ndhC	atpE	atpB	rbcL	accD	psaI	ycf4	cemA	petA	psbJ	psbL	psbF	psbE	petL	petG	psaJ	rpl33	rps18	rpl20	rps12	clpP	psbB	psbT	psbN	psbH	petB	petD	rpoA	rps11	rpl36	rps8	rpl14	rpl16	rps3	rps19	rpl2	rpl23	ndhB	rps7	rps12	ycf1	rps15	ndhH	ndhA	ndhI	ndhG	ndhE	psaC	ndhD	ccsA	rpl32	rps7	ndhB	rpl23	rpl2
				Gossypium_robinsonii	Malvaceae_NC1587	NC1587	Eudicots-Malvales-Malvaceae_NC1587	psbA	matK	rps16	psbK	psbI	atpA	atpF	atpH	atpI	rps2	petN	psbM	psbD	psbC	psbZ	rps14	ycf3	rps4	ndhJ	ndhK	ndhC	atpE	atpB	rbcL	accD	psaI	ycf4	cemA	petA	psbJ	psbL	psbF	psbE	petL	petG	psaJ	rpl33	rps18	rpl20	rps12	clpP	psbB	psbT	psbN	psbH	petB	petD	rpoA	rps11	rpl36	rps8	rpl14	rpl16	rps3	rps19	rpl2	rpl23	ndhB	rps7	rps12	ycf1	rps15	ndhH	ndhA	ndhI	ndhG	ndhE	psaC	ndhD	ccsA	rpl32	rps7	ndhB	rpl23	rpl2
				Gossypium_sturtianum	Malvaceae_NC1590	NC1590	Eudicots-Malvales-Malvaceae_NC1590	psbA	matK	rps16	psbK	psbI	atpA	atpF	atpH	atpI	rps2	petN	psbM	psbD	psbC	psbZ	rps14	ycf3	rps4	ndhJ	ndhK	ndhC	atpE	atpB	rbcL	accD	psaI	ycf4	cemA	petA	psbJ	psbL	psbF	psbE	petL	petG	psaJ	rpl33	rps18	rpl20	rps12	clpP	psbB	psbT	psbN	psbH	petB	petD	rpoA	rps11	rpl36	rps8	rpl14	rpl16	rps3	rpl22	rps19	rpl2	rpl23	ndhB	rps7	rps12	ycf1	rpl32	ccsA	ndhD	psaC	ndhE	ndhG	ndhI	ndhA	ndhH	rps15	ycf1	rps7	ndhB	rpl23	rpl2
				Gossypium_bickii	Malvaceae_NC1572	NC1572	Eudicots-Malvales-Malvaceae_NC1572	psbA	matK	rps16	psbK	psbI	atpA	atpF	atpH	atpI	rps2	petN	psbM	psbD	psbC	psbZ	rps14	ycf3	rps4	ndhJ	ndhK	ndhC	atpE	atpB	rbcL	accD	psaI	ycf4	cemA	petA	psbJ	psbL	psbF	psbE	petL	petG	psaJ	rpl33	rps18	rpl20	rps12	clpP	psbB	psbT	psbN	psbH	petB	petD	rpoA	rps11	rpl36	rps8	rpl14	rpl16	rps3	rpl22	rps19	rpl2	rpl23	ndhB	rps7	rps12	ycf1	rpl32	ccsA	ndhD	psaC	ndhE	ndhG	ndhI	ndhA	ndhH	rps15	ycf1	rps7	ndhB	rpl23	rpl2
				Gossypium_australe	Malvaceae_NC1570	NC1570	Eudicots-Malvales-Malvaceae_NC1570	psbA	matK	rps16	psbK	psbI	atpA	atpF	atpH	atpI	rps2	petN	psbM	psbD	psbC	psbZ	rps14	ycf3	rps4	ndhJ	ndhK	ndhC	atpE	atpB	rbcL	accD	psaI	ycf4	cemA	petA	psbJ	psbL	psbF	psbE	petL	petG	psaJ	rpl33	rps18	rpl20	rps12	clpP	psbB	psbT	psbN	psbH	petB	petD	rpoA	rps11	rpl36	rps8	rpl14	rpl16	rps3	rpl22	rps19	rpl2	rpl23	ndhB	rps7	rps12	ycf1	rps15	ndhH	ndhA	ndhI	ndhG	ndhE	psaC	ndhD	ccsA	rpl32	rps7	ndhB	rpl23	rpl2
				Gossypium_populifolium	Malvaceae_NC1585	NC1585	Eudicots-Malvales-Malvaceae_NC1585	psbA	matK	rps16	psbK	psbI	atpA	atpF	atpH	atpI	rps2	petN	psbM	psbD	psbC	psbZ	rps14	ycf3	rps4	ndhJ	ndhK	ndhC	atpE	atpB	rbcL	accD	psaI	ycf4	cemA	petA	psbJ	psbL	psbF	psbE	petL	petG	psaJ	rpl33	rps18	rpl20	rps12	clpP	psbB	psbT	psbN	psbH	petB	petD	rpoA	rps11	rpl36	rps8	rpl14	rpl16	rps3	rpl22	rps19	rpl2	rpl23	ndhB	rps7	rps12	ycf1	rps15	ndhH	ndhA	ndhI	ndhG	ndhE	psaC	ndhD	ccsA	rpl32	rps7	ndhB	rpl23	rpl2
				Gossypium_davidsonii	Malvaceae_NC1575	NC1575	Eudicots-Malvales-Malvaceae_NC1575	psbA	matK	rps16	psbK	psbI	atpA	atpF	atpH	atpI	rps2	petN	psbM	psbD	psbC	psbZ	rps14	ycf3	rps4	ndhJ	ndhK	ndhC	atpE	atpB	rbcL	accD	psaI	ycf4	cemA	petA	psbJ	psbL	psbF	psbE	petL	petG	psaJ	rpl33	rps18	rpl20	rps12	clpP	psbB	psbT	psbN	psbH	petB	petD	rpoA	rps11	rpl36	rps8	rpl14	rpl16	rps3	rpl22	rps19	rpl2	rpl23	ndhB	rps7	rps12	ycf1	rps15	ndhH	ndhA	ndhI	ndhG	ndhE	psaC	ndhD	ccsA	rpl32	rps7	ndhB	rpl23	rpl2
				Gossypium_klotzschianum	Malvaceae_NC1581	NC1581	Eudicots-Malvales-Malvaceae_NC1581	psbA	matK	rps16	psbK	psbI	atpA	atpF	atpH	atpI	rps2	petN	psbM	psbD	psbC	psbZ	rps14	ycf3	rps4	ndhJ	ndhK	ndhC	atpE	atpB	rbcL	accD	psaI	ycf4	cemA	petA	psbJ	psbL	psbF	psbE	petL	petG	psaJ	rpl33	rps18	rpl20	rps12	clpP	psbB	psbT	psbN	psbH	petB	petD	rpoA	rps11	rpl36	rps8	rpl14	rpl16	rps3	rpl22	rps19	rpl2	rpl23	ndhB	rps7	rps12	ycf1	rps15	ndhH	ndhA	ndhI	ndhG	ndhE	psaC	ndhD	ccsA	rpl32	rps7	ndhB	rpl23	rpl2
				Gossypium_armourianum	Malvaceae_NC1569	NC1569	Eudicots-Malvales-Malvaceae_NC1569	psbA	matK	rps16	psbK	psbI	atpA	atpF	atpH	atpI	rps2	petN	psbM	psbD	psbC	psbZ	rps14	ycf3	rps4	ndhJ	ndhK	ndhC	atpE	atpB	rbcL	accD	psaI	ycf4	cemA	petA	psbJ	psbL	psbF	psbE	petL	petG	psaJ	rpl33	rps18	rpl20	rps12	clpP	psbB	psbT	psbN	psbH	petB	petD	rpoA	rps11	rpl36	rps8	rpl14	rpl16	rps3	rpl22	rps19	rpl2	rpl23	ndhB	rps7	rps12	ycf1	rps15	ndhH	ndhA	ndhI	ndhG	ndhE	psaC	ndhD	ccsA	rpl32	rps7	ndhB	rpl23	rpl2
				Gossypium_turneri	Malvaceae_NC1594	NC1594	Eudicots-Malvales-Malvaceae_NC1594	psbA	matK	rps16	psbK	psbI	atpA	atpF	atpH	atpI	rps2	petN	psbM	psbD	psbC	rps14	ycf3	rps4	ndhJ	ndhK	ndhC	atpE	atpB	rbcL	accD	psaI	ycf4	cemA	petA	psbJ	psbL	psbF	psbE	petL	petG	psaJ	rpl33	rps18	rpl20	rps12	clpP	psbB	psbT	psbN	psbH	petB	petD	rpoA	rps11	rpl36	rps8	rpl14	rpl16	rps3	rpl22	rps19	rpl2	rpl23	ndhB	rps7	rps12	ycf1	rps15	ndhH	ndhA	ndhI	ndhG	ndhE	psaC	ndhD	ccsA	rpl32	rps7	ndhB
				Gossypium_harknessii	Malvaceae_NC1577	NC1577	Eudicots-Malvales-Malvaceae_NC1577	psbA	matK	rps16	psbK	psbI	atpA	atpF	atpH	atpI	rps2	petN	psbM	psbD	psbC	psbZ	rps14	ycf3	rps4	ndhJ	ndhK	ndhC	atpE	atpB	rbcL	accD	psaI	ycf4	cemA	petA	psbJ	psbL	psbF	psbE	petL	petG	psaJ	rpl33	rps18	rpl20	rps12	clpP	psbB	psbT	psbN	psbH	petB	petD	rpoA	rps11	rpl36	rps8	rpl14	rpl16	rps3	rpl22	rps19	rpl2	rpl23	ndhB	rps7	rps12	ycf1	rps15	ndhH	ndhA	ndhI	ndhG	ndhE	psaC	ndhD	ccsA	rpl32	rps7	ndhB	rpl23	rpl2
				Gossypium_trilobum	Malvaceae_NC1593	NC1593	Eudicots-Malvales-Malvaceae_NC1593	psbA	matK	rps16	psbK	psbI	atpA	atpF	atpH	atpI	rps2	petN	psbM	psbD	psbC	psbZ	rps14	ycf3	rps4	ndhJ	ndhK	ndhC	atpE	atpB	rbcL	accD	psaI	ycf4	cemA	petA	psbJ	psbL	psbF	psbE	petL	petG	psaJ	rpl33	rps18	rpl20	rps12	clpP	psbB	psbT	psbN	psbH	petB	petD	rpoA	rps11	rpl36	rps8	rpl14	rpl16	rps3	rpl22	rps19	rpl2	rpl23	ndhB	rps7	rps12	ycf1	rps15	ndhH	ndhA	ndhI	ndhG	ndhE	psaC	ndhD	ccsA	rpl32	rps7	ndhB	rpl23	rpl2
				Gossypium_herbaceum	Malvaceae_NC1578	NC1578	Eudicots-Malvales-Malvaceae_NC1578	psbA	matK	rps16	psbK	psbI	atpA	atpF	atpH	atpI	rps2	petN	psbM	psbD	psbC	psbZ	rps14	ycf3	rps4	ndhJ	ndhK	ndhC	atpE	atpB	rbcL	accD	psaI	ycf4	cemA	petA	psbJ	psbL	psbF	psbE	petL	petG	psaJ	rpl33	rps18	rpl20	rps12	clpP	psbB	psbT	psbN	psbH	petB	petD	rpoA	rps11	rpl36	rps8	rpl14	rpl16	rps3	rpl22	rps19	rpl2	rpl23	ndhB	rps7	rps12	rpl32	ccsA	ndhD	psaC	ndhE	ndhG	ndhI	ndhA	ndhH	rps15	ycf1	rps7	ndhB	rpl23	rpl2
				Gossypium_aridum	Malvaceae_NC1568	NC1568	Eudicots-Malvales-Malvaceae_NC1568	psbA	matK	rps16	psbK	psbI	atpA	atpF	atpH	atpI	rps2	petN	psbM	psbD	psbC	psbZ	rps14	ycf3	rps4	ndhJ	ndhK	ndhC	atpE	atpB	rbcL	accD	psaI	ycf4	cemA	petA	psbJ	psbL	psbF	psbE	petL	petG	psaJ	rpl33	rps18	rpl20	rps12	clpP	psbB	psbT	psbN	psbH	petB	petD	rpoA	rps11	rpl36	rps8	rpl14	rpl16	rps3	rpl22	rps19	rpl2	rpl23	ndhB	rps7	rps12	ycf1	rps15	ndhH	ndhA	ndhI	ndhG	ndhE	psaC	ndhD	ccsA	rpl32	rps7	ndhB	rpl23	rpl2
				Gossypium_gossypioides	Malvaceae_NC1576	NC1576	Eudicots-Malvales-Malvaceae_NC1576	psbA	matK	rps16	psbK	psbI	atpA	atpF	atpH	atpI	rps2	petN	psbM	psbD	psbC	psbZ	rps14	ycf3	rps4	ndhJ	ndhK	ndhC	atpE	atpB	rbcL	accD	psaI	ycf4	cemA	petA	psbJ	psbL	psbF	psbE	petL	petG	psaJ	rpl33	rps18	rpl20	rps12	clpP	psbB	psbT	psbN	psbH	petB	petD	rpoA	rps11	rpl36	rps8	rpl14	rpl16	rps3	rps19	rpl2	rpl23	ndhB	rps7	rps12	ycf1	rps15	ndhH	ndhA	ndhI	ndhG	ndhE	psaC	ndhD	ccsA	rpl32	rps7	ndhB	rpl23	rpl2
				Gossypium_raimondii	Malvaceae_NC1586	NC1586	Eudicots-Malvales-Malvaceae_NC1586	psbA	matK	rps16	psbK	psbI	atpA	atpF	atpH	atpI	rps2	petN	psbM	psbD	psbC	psbZ	rps14	ycf3	rps4	ndhJ	ndhK	ndhC	atpE	atpB	rbcL	accD	psaI	ycf4	cemA	petA	psbJ	psbL	psbF	psbE	petL	petG	psaJ	rpl33	rps18	rpl20	rps12	clpP	psbB	psbT	psbN	psbH	petB	petD	rpoA	rps11	rpl36	rps8	rpl14	rpl16	rps3	rps19	rpl2	rpl23	ndhB	rps7	rps12	ycf1	rps15	ndhH	ndhA	ndhI	ndhG	ndhE	psaC	ndhD	ccsA	rpl32	rps7	ndhB	rpl23	rpl2
				Gossypium_areysianum	Malvaceae_NC1567	NC1567	Eudicots-Malvales-Malvaceae_NC1567	psbA	matK	rps16	psbK	psbI	atpA	atpF	atpH	atpI	rps2	petN	psbM	psbD	psbC	psbZ	rps14	ycf3	rps4	ndhJ	ndhK	ndhC	atpE	atpB	rbcL	accD	psaI	ycf4	cemA	petA	psbJ	psbL	psbF	psbE	petL	petG	psaJ	rpl33	rps18	rpl20	rps12	clpP	psbB	psbT	psbN	psbH	petB	petD	rpoA	rps11	rpl36	rps8	rpl14	rpl16	rps3	rps19	rpl2	rpl23	ndhB	rps7	rps12	ycf1	rps15	ndhH	ndhA	ndhI	ndhG	ndhE	psaC	ndhD	ccsA	rpl32	rps7	ndhB	rpl23	rpl2
				Gossypium_somalense	Malvaceae_NC1588	NC1588	Eudicots-Malvales-Malvaceae_NC1588	psbA	matK	rps16	psbK	psbI	atpA	atpF	atpH	atpI	rps2	petN	psbM	psbD	psbC	psbZ	rps14	ycf3	rps4	ndhJ	ndhK	ndhC	atpE	atpB	rbcL	accD	psaI	ycf4	cemA	petA	psbJ	psbL	psbF	psbE	petL	petG	psaJ	rpl33	rps18	rpl20	rps12	clpP	psbB	psbT	psbN	psbH	petB	petD	rpoA	rps11	rpl36	rps8	rpl14	rpl16	rps3	rps19	rpl2	rpl23	ndhB	rps7	rps12	ycf1	rps15	ndhH	ndhA	ndhI	ndhG	ndhE	psaC	ndhD	ccsA	rpl32	rps7	ndhB	rpl23	rpl2
				Gossypium_incanum	Malvaceae_NC1580	NC1580	Eudicots-Malvales-Malvaceae_NC1580	psbA	matK	rps16	psbK	psbI	atpA	atpF	atpH	atpI	rps2	petN	psbM	psbD	psbC	psbZ	rps14	ycf3	rps4	ndhJ	ndhK	ndhC	atpE	atpB	rbcL	accD	psaI	ycf4	cemA	petA	psbJ	psbL	psbF	psbE	petL	petG	psaJ	rpl33	rps18	rpl20	rps12	clpP	psbB	psbT	psbN	psbH	petB	petD	rpoA	rps11	rpl36	rps8	rpl14	rpl16	rps3	rps19	rpl2	rpl23	ndhB	rps7	rps12	ycf1	rps15	ndhH	ndhA	ndhI	ndhG	ndhE	psaC	ndhD	ccsA	rpl32	rps7	ndhB	rpl23	rpl2
				Gossypium_stocksii	Malvaceae_NC1589	NC1589	Eudicots-Malvales-Malvaceae_NC1589	psbA	matK	rps16	psbK	psbI	atpA	atpF	atpH	atpI	rps2	petN	psbM	psbD	psbC	psbZ	rps14	ycf3	rps4	ndhJ	ndhK	ndhC	atpE	atpB	rbcL	accD	psaI	ycf4	cemA	petA	psbJ	psbL	psbF	psbE	petL	petG	psaJ	rpl33	rps18	rpl20	rps12	clpP	psbB	psbT	psbN	psbH	petB	petD	rpoA	rps11	rpl36	rps8	rpl14	rpl16	rps3	rpl22	rps19	rpl2	rpl23	ndhB	rps7	rps12	rpl32	ccsA	ndhD	psaC	ndhE	ndhG	ndhI	ndhA	ndhH	rps15	ycf1	rps7	ndhB	rpl23	rpl2
				Gossypium_longicalyx	Malvaceae_NC1582	NC1582	Eudicots-Malvales-Malvaceae_NC1582	psbA	matK	rps16	psbK	psbI	atpA	atpF	atpH	atpI	rps2	petN	psbM	psbD	psbC	psbZ	rps14	ycf3	rps4	ndhJ	ndhK	ndhC	atpE	atpB	rbcL	accD	psaI	ycf4	cemA	petA	psbJ	psbL	psbF	psbE	petL	petG	psaJ	rpl33	rps18	rpl20	rps12	clpP	psbB	psbT	psbN	psbH	petB	petD	rpoA	rps11	rpl36	rps8	rpl14	rpl16	rps3	rpl22	rps19	rpl2	rpl23	ndhB	rps7	rps12	rpl32	ccsA	ndhD	psaC	ndhE	ndhG	ndhI	ndhA	ndhH	rps15	ycf1	rps7	ndhB	rpl23	rpl2
				Gossypium_thurberi	Malvaceae_NC1591	NC1591	Eudicots-Malvales-Malvaceae_NC1591	psbA	matK	rps16	psbK	psbI	atpA	atpF	atpH	atpI	rps2	petN	psbM	psbD	psbC	psbZ	rps14	ycf3	rps4	ndhJ	ndhK	ndhC	atpE	atpB	rbcL	accD	psaI	ycf4	cemA	petA	psbJ	psbL	psbF	psbE	petL	petG	psaJ	rpl33	rps18	rpl20	rps12	clpP	psbB	psbT	psbN	psbH	petB	petD	rpoA	rps11	rpl36	rps8	rpl14	rpl16	rps3	rps19	rpl2	rpl23	ndhB	rps7	rps12	rpl32	ccsA	ndhD	psaC	ndhE	ndhG	ndhI	ndhA	ndhH	rps15	ycf1	rps7	ndhB	rpl23	rpl2
				Gossypium_arboreum	Malvaceae_NC1566	NC1566	Eudicots-Malvales-Malvaceae_NC1566	psbA	matK	rps16	psbK	psbI	atpA	atpF	atpH	atpI	rps2	petN	psbM	psbD	psbC	psbZ	rps14	ycf3	rps4	ndhJ	ndhK	ndhC	atpE	atpB	rbcL	accD	psaI	ycf4	cemA	petA	psbJ	psbL	psbF	psbE	petL	petG	psaJ	rpl33	rps18	rpl20	rps12	clpP	psbB	psbT	psbN	psbH	petB	petD	rpoA	rps11	rpl36	rps8	rpl14	rpl16	rps3	rps19	rpl2	rpl23	ndhB	rps7	rps12	ycf1	rps15	ndhH	ndhA	ndhI	ndhG	ndhE	psaC	ndhD	ccsA	rpl32	rps7	ndhB	rpl23	rpl2
				Gossypium_barbadense	Malvaceae_NC1571	NC1571	Eudicots-Malvales-Malvaceae_NC1571	psbA	matK	rps16	psbK	psbI	atpA	atpF	atpH	atpI	rps2	petN	psbM	psbD	psbC	psbZ	rps14	ycf3	rps4	ndhJ	ndhK	ndhC	atpE	atpB	rbcL	accD	psaI	ycf4	cemA	petA	psbJ	psbL	psbF	psbE	petL	petG	psaJ	rpl33	rps18	rpl20	rps12	clpP	psbB	psbT	psbN	psbH	petB	petD	rpoA	rps11	rpl36	rps8	rpl14	rpl16	rps3	rpl22	rps19	rpl2	rpl23	ndhB	rps7	rps12	rpl32	ccsA	ndhD	psaC	ndhE	ndhG	ndhI	ndhA	ndhH	rps15	ycf1	rps7	ndhB	rpl23	rpl2
				Gossypium_darwinii	Malvaceae_NC1574	NC1574	Eudicots-Malvales-Malvaceae_NC1574	psbA	matK	rps16	psbK	psbI	atpA	atpF	atpH	atpI	rps2	petN	psbM	psbD	psbC	psbZ	rps14	ycf3	rps4	ndhJ	ndhK	ndhC	atpE	atpB	rbcL	accD	psaI	ycf4	cemA	petA	psbJ	psbL	psbF	psbE	petL	petG	psaJ	rpl33	rps18	rpl20	rps12	clpP	psbB	psbT	psbN	psbH	petB	petD	rpoA	rps11	rpl36	rps8	rpl14	rpl16	rps3	rps19	rpl2	rpl23	ndhB	rps7	rps12	ycf1	rps15	ndhH	ndhA	ndhI	ndhG	ndhE	psaC	ndhD	ccsA	rpl32	rps7	ndhB	rpl23	rpl2
				Gossypium_tomentosum	Malvaceae_NC1592	NC1592	Eudicots-Malvales-Malvaceae_NC1592	psbA	matK	rps16	psbK	psbI	atpA	atpF	atpH	atpI	rps2	petN	psbM	psbD	psbC	psbZ	rps14	ycf3	rps4	ndhJ	ndhK	ndhC	atpE	atpB	rbcL	accD	psaI	ycf4	cemA	petA	psbJ	psbL	psbF	psbE	petL	petG	psaJ	rpl33	rps18	rpl20	rps12	clpP	psbB	psbT	psbN	psbH	petB	petD	rpoA	rps11	rpl36	rps8	rpl14	rpl16	rps3	rps19	rpl2	rpl23	ndhB	rps7	rps12	ycf1	rps15	ndhH	ndhA	ndhI	ndhG	ndhE	psaC	ndhD	ccsA	rpl32	rps7	ndhB	rpl23	rpl2
				Gossypium_mustelinum	Malvaceae_NC1583	NC1583	Eudicots-Malvales-Malvaceae_NC1583	psbA	matK	rps16	psbK	psbI	atpA	atpF	atpH	atpI	rps2	petN	psbM	psbD	psbC	psbZ	rps14	ycf3	rps4	ndhJ	ndhK	ndhC	atpE	atpB	rbcL	accD	psaI	ycf4	cemA	petA	psbJ	psbL	psbF	psbE	petL	petG	psaJ	rpl33	rps18	rpl20	rps12	clpP	psbB	psbT	psbN	psbH	petB	petD	rpoA	rps11	rpl36	rps8	rpl14	rpl16	rps3	rps19	rpl2	rpl23	ndhB	rps7	rps12	ycf1	rps15	ndhH	ndhA	ndhI	ndhG	ndhE	psaC	ndhD	ccsA	rpl32	rps7	ndhB	rpl23	rpl2
				Gossypium_hirsutum	Malvaceae_NC1579	NC1579	Eudicots-Malvales-Malvaceae_NC1579	psbA	matK	rps16	psbK	psbI	atpA	atpF	atpH	atpI	rps2	petN	psbM	psbD	psbC	psbZ	rps14	ycf3	rps4	ndhJ	ndhK	ndhC	atpE	atpB	rbcL	accD	psaI	ycf4	cemA	petA	psbJ	psbL	psbF	psbE	petL	petG	psaJ	rpl33	rps18	rpl20	rps12	clpP	psbB	psbT	psbN	psbH	petB	petD	rpoA	rps11	rpl36	rps8	rpl14	rpl16	rps3	rps19	rpl2	rpl23	ndhB	rps7	rps12	ycf1	rps15	ndhH	ndhA	ndhI	ndhG	ndhE	psaC	ndhD	ccsA	rpl32	rps7	ndhB	rpl23	rpl2
	Brassicales	Akaniaceae	Bretschneidera	Bretschneidera_sinensis	Akaniaceae_NC29	NC29	Eudicots-Brassicales-Akaniaceae_NC29	psbA	matK	rps16	psbK	psbI	atpA	atpF	atpH	atpI	rps2	petN	psbM	psbD	psbC	psbZ	rps14	ycf3	rps4	ndhJ	ndhK	ndhC	atpE	atpB	rbcL	accD	psaI	ycf4	cemA	petA	psbJ	psbL	psbF	psbE	petL	petG	psaJ	rpl33	rps18	rpl20	rps12	clpP	psbB	psbT	psbN	psbH	petB	petD	rpoA	rps11	rpl36	rps8	rpl14	rpl16	rps3	rpl22	rps19	rpl2	rpl23	ndhB	rps7	rps12	ycf1	rpl32	ccsA	ndhD	psaC	ndhE	ndhG	ndhI	ndhA	ndhH	rps15	ycf1	rps7	ndhB	rpl23	rpl2
		Moringaceae	-	-	Moringaceae_RL0276	RL0276	Eudicots-Brassicales-Moringaceae_RL0276	psbA	matK	rps16	psbK	psbI	atpA	atpF	atpH	atpI	rps2	petN	psbM	psbD	psbC	psbZ	rps14	ycf3	rps4	ndhJ	ndhK	ndhC	atpE	atpB	rbcL	accD	psaI	ycf4	cemA	petA	psbJ	psbL	psbF	psbE	petL	petG	psaJ	rpl33	rps18	rpl20	clpP	psbB	psbT	psbN	psbH	petB	petD	rpoA	rps11	rpl36	rps8	rpl14	rpl16	rps3	rpl22	rps19	rpl2	rpl23	ndhB	rps7	rps12	ycf1	rpl32	ccsA	ndhD	psaC	ndhE	ndhG	ndhI	ndhA	ndhH	rps15	ycf1	rps12	rps7	ndhB	rpl23	rpl2
		Caricaceae		-	Caricaceae_RL0526	RL0526	Eudicots-Brassicales-Caricaceae_RL0526	psbA	matK	rps16	psbK	psbI	atpA	atpF	atpH	atpI	rps2	petN	psbM	psbD	psbC	psbZ	rps14	ycf3	rps4	ndhJ	ndhK	ndhC	atpE	atpB	rbcL	accD	psaI	ycf4	cemA	petA	psbJ	psbL	psbF	psbE	petL	petG	psaJ	rpl33	rps18	rpl20	clpP	psbB	psbT	psbN	psbH	petB	petD	rpoA	rps11	rpl36	rpl2	rps12	rps12	rpl2
		Capparaceae		-	Capparaceae_RL0896	RL0896	Eudicots-Brassicales-Capparaceae_RL0896	psbA	matK	rps16	psbK	psbI	atpA	atpF	atpH	atpI	rps2	petN	psbM	psbD	psbC	psbZ	rps14	ycf3	rps4	ndhJ	ndhK	ndhC	atpE	atpB	rbcL	accD	psaI	ycf4	cemA	petA	psbJ	psbL	psbF	psbE	petL	petG	psaJ	rpl33	rps18	rpl20	clpP	psbB	psbT	psbN	psbH	petB	petD	rpoA	rps11	rpl36	rps8	rpl14	rpl16	rps3	rpl22	rps19	rpl2	rpl23	ndhB	rps7	rps12	ycf1	rpl32	ccsA	ndhD	psaC	ndhE	ndhG	ndhI	ndhA	ndhH	rps15	ycf1	rps12	rps7	ndhB	rpl23	rpl2
				-	Capparaceae_RL0603	RL0603	Eudicots-Brassicales-Capparaceae_RL0603	psbA	matK	rps16	psbK	psbI	atpA	atpF	atpH	atpI	rps2	petN	psbM	psbD	psbC	psbZ	rps14	ycf3	rps4	ndhJ	ndhK	ndhC	atpE	atpB	rbcL	accD	psaI	ycf4	cemA	petA	psbJ	psbL	psbF	psbE	petL	petG	psaJ	rpl33	rps18	rpl20	clpP	psbB	psbT	psbN	psbH	petB	petD	rpoA	rps11	rpl36	rps8	rpl14	rpl16	rps3	rpl22	rps19	rpl2	rpl23	ndhB	rps7	rps12	ycf1	rpl32	ccsA	ndhD	psaC	ndhE	ndhG	ndhI	ndhA	ndhH	rps15	ycf1	rps12	rps7	ndhB	rpl23	rpl2
				-	Capparaceae_RL0614	RL0614	Eudicots-Brassicales-Capparaceae_RL0614	psbA	matK	rps16	psbK	psbI	atpA	atpF	atpH	atpI	rps2	petN	psbM	psbD	psbC	psbZ	rps14	ycf3	rps4	ndhJ	ndhK	ndhC	atpE	atpB	rbcL	accD	psaI	ycf4	cemA	petA	psbJ	psbL	psbF	psbE	petL	petG	psaJ	rpl33	rps18	rpl20	clpP	psbB	psbT	psbN	psbH	petB	petD	rpoA	rps11	rpl36	rps8	rpl14	rpl16	rps3	rpl22	rps19	rpl2	rpl23	ndhB	rps7	rps12	ycf1	rpl32	ccsA	ndhD	psaC	ndhE	ndhG	ndhI	ndhA	ndhH	rps15	ycf1	rps12	rps7	ndhB	rpl23	rpl2
				-	Capparaceae_RL0108	RL0108	Eudicots-Brassicales-Capparaceae_RL0108	psbA	matK	rps16	psbK	psbI	atpA	atpF	atpH	atpI	rps2	petN	psbM	psbD	psbC	psbZ	rps14	ycf3	rps4	ndhJ	ndhK	ndhC	atpE	atpB	rbcL	accD	psaI	ycf4	cemA	petA	psbJ	psbL	psbF	psbE	petL	petG	psaJ	rpl33	rps18	rpl20	clpP	psbB	psbT	psbN	psbH	petB	petD	rpoA	rps11	rpl36	rps8	rpl14	rpl16	rps3	rpl22	rps19	rpl2	rpl23	ndhB	rps7	rps12	ycf1	rpl32	ccsA	ndhD	psaC	ndhE	ndhG	ndhI	ndhA	ndhH	rps15	ycf1	rps12	rps7	ndhB	rpl23	rpl2
		Cleomaceae	Tarenaya	Tarenaya_hassleriana	Cleomaceae_NC919	NC919	Eudicots-Brassicales-Cleomaceae_NC919	psbA	matK	rps16	psbK	psbI	atpA	atpF	atpH	atpI	rps2	petN	psbM	psbD	psbC	psbZ	rps14	ycf3	rps4	ndhJ	ndhK	ndhC	atpE	atpB	rbcL	accD	psaI	ycf4	cemA	petA	psbJ	psbL	psbF	psbE	petL	petG	psaJ	rpl33	rps18	rpl20	rps12	clpP	psbB	psbT	psbN	psbH	petB	petD	rpoA	rps11	rpl36	rps8	rpl14	rpl16	rps3	rpl22	rps19	rpl2	rpl23	ndhB	rps7	rps12	ycf1	rpl32	ccsA	ndhD	psaC	ndhE	ndhG	ndhI	ndhA	ndhH	rps15	ycf1	rps7	ndhB	rpl23	rpl2
			-	-	Cleomaceae_RL0256	RL0256	Eudicots-Brassicales-Cleomaceae_RL0256	psbA	matK	rps16	psbK	psbI	atpA	atpF	atpH	atpI	rps2	petN	psbM	psbD	psbC	psbZ	rps14	ycf3	rps4	ndhJ	ndhK	ndhC	atpE	atpB	rbcL	accD	psaI	ycf4	cemA	petA	psbJ	psbL	psbF	psbE	petL	petG	psaJ	rpl33	rps18	rpl20	clpP	psbB	psbT	psbN	psbH	petB	petD	rpoA	rps11	rpl36	rps8	rpl14	rpl16	rps3	rpl22	rps19	rpl2	rpl23	ndhB	rps7	rps12	ycf1	rpl32	ccsA	ndhD	psaC	ndhE	ndhG	ndhI	ndhA	ndhH	rps15	ycf1	rps12	rps7	ndhB	rpl23	rpl2
		Brassicaceae	Aethionema	Aethionema_grandiflorum	Brassicaceae_NC625	NC625	Eudicots-Brassicales-Brassicaceae_NC625	psbA	matK	psbK	psbI	atpA	atpF	atpH	atpI	rps2	petN	psbM	psbD	psbC	psbZ	rps14	ycf3	rps4	ndhJ	ndhK	ndhC	atpE	atpB	rbcL	accD	psaI	ycf4	cemA	petA	psbJ	psbL	psbF	psbE	petL	petG	psaJ	rpl33	rps18	rpl20	rps12	clpP	psbB	psbT	psbN	psbH	petB	petD	rpoA	rps11	rpl36	rps8	rpl14	rpl16	rps3	rpl22	rps19	rpl2	rpl23	ndhB	rps7	rps12	ycf1	rpl32	ccsA	ndhD	psaC	ndhE	ndhG	ndhI	ndhA	ndhH	rps15	ycf1	rps7	ndhB	rpl23	rpl2
				Aethionema_arabicum	Brassicaceae_NC623	NC623	Eudicots-Brassicales-Brassicaceae_NC623	psbA	matK	psbK	psbI	atpA	atpF	atpH	atpI	rps2	psbM	psbD	psbC	rps14	ycf3	rps4	ndhJ	ndhC	atpE	atpB	rbcL	accD	psaI	ycf4	cemA	petA	psbJ	psbL	psbF	psbE	petG	psaJ	rpl33	rps18	rpl20	rps12	clpP	psbB	psbT	psbN	psbH	petB	petD	rpoA	rps11	rpl36	rps8	rpl14	rpl16	rps3	rpl22	rps19	rpl2	rpl23	ndhB	rps7	ycf1	rpl32	ndhD	psaC	ndhE	ndhG	ndhI	ndhA	ndhH	rps15	ycf1	rps7	ndhB	rpl23	rpl2
				Aethionema_cordifolium	Brassicaceae_NC624	NC624	Eudicots-Brassicales-Brassicaceae_NC624	psbA	matK	psbK	psbI	atpA	atpF	atpH	atpI	rps2	petN	psbM	psbD	psbC	psbZ	rps14	ycf3	rps4	ndhJ	ndhK	ndhC	atpE	atpB	rbcL	accD	psaI	ycf4	cemA	petA	psbJ	psbL	psbF	psbE	petL	petG	psaJ	rpl33	rps18	rpl20	rps12	clpP	psbB	psbT	psbN	psbH	petB	petD	rpoA	rps11	rpl36	rps8	rpl14	rpl16	rps3	rpl22	rps19	rpl2	rpl23	ndhB	rps7	rps12	ycf1	rpl32	ccsA	ndhD	psaC	ndhE	ndhG	ndhI	ndhA	ndhH	rps15	ycf1	rps7	ndhB	rpl23	rpl2
			Lepidium	Lepidium_virginicum	Brassicaceae_NC683	NC683	Eudicots-Brassicales-Brassicaceae_NC683	psbA	matK	rps16	psbK	psbI	atpA	atpF	atpH	atpI	rps2	petN	psbM	psbD	psbC	psbZ	rps14	ycf3	rps4	ndhJ	ndhK	ndhC	atpE	atpB	rbcL	accD	psaI	ycf4	cemA	petA	psbJ	psbL	psbF	psbE	petL	petG	psaJ	rpl33	rps18	rpl20	rps12	clpP	psbB	psbT	psbN	psbH	petB	petD	rpoA	rps11	rpl36	rps8	rpl14	rpl16	rps3	rpl22	rps19	rpl2	rpl23	ndhB	rps7	rps12	ycf1	rpl32	ccsA	ndhD	psaC	ndhE	ndhG	ndhI	ndhA	ndhH	rps15	ycf1	rps7	ndhB	rpl23	rpl2
				Lepidium_meyenii	Brassicaceae_NC682	NC682	Eudicots-Brassicales-Brassicaceae_NC682	psbA	matK	rps16	psbK	psbI	atpA	atpF	atpH	atpI	rps2	psbM	psbD	psbC	rps14	ycf3	rps4	ndhJ	ndhC	atpE	atpB	rbcL	accD	psaI	ycf4	cemA	petA	psbJ	psbL	psbF	psbE	petG	psaJ	rpl33	rps18	rpl20	rps12	clpP	psbB	psbT	psbN	psbH	petB	petD	rpoA	rps11	rpl36	rps8	rpl14	rpl16	rps3	rpl22	rps19	rpl2	rpl23	ndhB	rps7	rps12	ycf1	rpl32	ndhD	psaC	ndhE	ndhG	ndhI	ndhA	ndhH	rps15	ycf1	rps7	ndhB	rpl23	rpl2
			Barbarea	Barbarea_verna	Brassicaceae_NC647	NC647	Eudicots-Brassicales-Brassicaceae_NC647	psbA	matK	rps16	psbK	psbI	atpA	atpF	atpH	atpI	rps2	petN	psbM	psbD	psbC	psbZ	rps14	ycf3	rps4	ndhJ	ndhK	ndhC	atpE	atpB	rbcL	accD	psaI	ycf4	cemA	petA	psbJ	psbL	psbF	psbE	petL	petG	psaJ	rpl33	rps18	rpl20	rps12	clpP	psbB	psbT	psbN	psbH	petB	petD	rpoA	rps11	rpl36	rps8	rpl14	rpl16	rps3	rpl22	rps19	rpl2	rpl23	ndhB	rps7	rps12	ycf1	rpl32	ccsA	ndhD	psaC	ndhE	ndhG	ndhI	ndhA	ndhH	rps15	ycf1	rps7	ndhB	rpl23	rpl2
			-	-	Brassicaceae_RL0207	RL0207	Eudicots-Brassicales-Brassicaceae_RL0207	psbA	matK	rps16	psbK	psbI	atpA	atpF	atpH	atpI	rps2	petN	psbM	psbD	psbC	psbZ	rps14	ycf3	rps4	ndhC	atpE	atpB	rbcL	accD	psaI	ycf4	cemA	petA	psbJ	psbL	psbF	psbE	petL	petG	psaJ	rpl33	rps18	rpl20	psbT	psbN	psbH	petB	petD	rpoA	rps11	rpl36	rpl2	rps12	rps12	rpl2
			Nasturtium	Nasturtium_officinale	Brassicaceae_NC690	NC690	Eudicots-Brassicales-Brassicaceae_NC690	psbA	matK	rps16	psbK	psbI	atpA	atpF	atpH	atpI	rps2	petN	psbM	psbD	psbC	rps14	ycf3	rps4	ndhJ	ndhK	ndhC	atpE	atpB	rbcL	accD	psaI	ycf4	cemA	petA	psbJ	psbL	psbF	psbE	petL	petG	psaJ	rpl33	rps18	rpl20	rps12	clpP	psbB	psbT	psbN	psbH	petB	petD	rpoA	rps11	rpl36	rps8	rpl14	rpl16	rps3	rpl22	rps19	rpl2	rpl23	ndhB	rps7	rps12	ycf1	rpl32	ccsA	ndhD	psaC	ndhE	ndhG	ndhI	ndhA	ndhH	rps15	ycf1	rps7	ndhB	rpl23	rpl2
			Cardamine	Cardamine_oligosperma	Brassicaceae_NC659	NC659	Eudicots-Brassicales-Brassicaceae_NC659	psbA	matK	rps16	psbK	psbI	atpA	atpF	atpH	atpI	rps2	petN	psbM	psbD	psbC	psbZ	rps14	ycf3	rps4	ndhJ	ndhK	ndhC	atpE	atpB	rbcL	accD	psaI	ycf4	cemA	petA	psbJ	psbL	psbF	psbE	petL	petG	psaJ	rpl33	rps18	rpl20	rps12	clpP	psbB	psbT	psbN	psbH	petB	petD	rpoA	rps11	rpl36	rps8	rpl14	rpl16	rps3	rpl22	rps19	rpl2	rpl23	ndhB	rps7	rps12	ycf1	rpl32	ccsA	ndhD	psaC	ndhE	ndhG	ndhI	ndhA	ndhH	rps15	ycf1	rps7	ndhB	rpl23	rpl2	rps19
				Cardamine_macrophylla	Brassicaceae_NC658	NC658	Eudicots-Brassicales-Brassicaceae_NC658	psbA	matK	rps16	psbK	psbI	atpA	atpF	atpH	atpI	rps2	petN	psbM	psbD	psbC	psbZ	rps14	ycf3	rps4	ndhJ	ndhK	ndhC	atpE	atpB	rbcL	accD	psaI	ycf4	cemA	petA	psbJ	psbL	psbF	psbE	petL	petG	psaJ	rpl33	rps18	rpl20	rps12	clpP	psbB	psbT	psbN	psbH	petB	petD	rpoA	rps11	rpl36	rps8	rpl14	rpl16	rps3	rpl22	rps19	rpl2	rpl23	ndhB	rps7	rps12	ycf1	rpl32	ccsA	ndhD	psaC	ndhE	ndhG	ndhI	ndhA	ndhH	rps15	ycf1	rps7	ndhB	rpl23	rpl2
				Cardamine_impatiens	Brassicaceae_NC657	NC657	Eudicots-Brassicales-Brassicaceae_NC657	psbA	matK	rps16	psbK	psbI	atpA	atpF	atpH	atpI	rps2	petN	psbM	psbD	psbC	psbZ	rps14	ycf3	rps4	ndhJ	ndhK	ndhC	atpE	atpB	rbcL	accD	psaI	ycf4	cemA	petA	psbJ	psbL	psbF	psbE	petL	petG	psaJ	rpl33	rps18	rpl20	rps12	clpP	psbB	psbT	psbN	psbH	petB	petD	rpoA	rps11	rpl36	rps8	rpl14	rpl16	rps3	rpl22	rps19	rpl2	rpl23	ndhB	rps7	rps12	ycf1	rpl32	ccsA	ndhD	psaC	ndhE	ndhG	ndhI	ndhA	ndhH	rps15	ycf1	rps7	ndhB	rpl23	rpl2
				Cardamine_resedifolia	Brassicaceae_NC661	NC661	Eudicots-Brassicales-Brassicaceae_NC661	psbA	matK	rps16	psbK	psbI	atpA	atpF	atpH	atpI	rps2	petN	psbM	psbD	psbC	psbZ	rps14	ycf3	rps4	ndhJ	ndhK	ndhC	atpE	atpB	rbcL	accD	psaI	ycf4	cemA	petA	psbJ	psbL	psbF	psbE	petL	petG	psaJ	rpl33	rps18	rpl20	rps12	clpP	psbB	psbT	psbN	psbH	petB	petD	rpoA	rps11	rpl36	rps8	rpl14	rpl16	rps3	rpl22	rps19	rpl2	rpl23	ndhB	rps7	rps12	ycf1	rpl32	ccsA	ndhD	psaC	ndhE	ndhG	ndhI	ndhA	ndhH	rps15	ycf1	rps7	ndhB	rpl23	rpl2
				Cardamine_amara	Brassicaceae_NC656	NC656	Eudicots-Brassicales-Brassicaceae_NC656	psbA	matK	rps16	psbK	psbI	atpA	atpF	atpH	atpI	rps2	petN	psbM	psbD	psbC	psbZ	rps14	ycf3	rps4	ndhJ	ndhK	ndhC	atpE	atpB	rbcL	accD	psaI	ycf4	cemA	petA	psbJ	psbL	psbF	psbE	petL	petG	psaJ	rpl33	rps18	rpl20	rps12	clpP	psbB	psbT	psbN	psbH	petB	petD	rpoA	rps11	rpl36	rps8	rpl14	rpl16	rps3	rpl22	rps19	rpl2	rpl23	ndhB	rps7	rps12	rpl32	ccsA	ndhD	psaC	ndhE	ndhG	ndhI	ndhA	ndhH	rps15	ycf1	rps7	ndhB	rpl23	rpl2	rps19
				Cardamine_parviflora	Brassicaceae_NC660	NC660	Eudicots-Brassicales-Brassicaceae_NC660	psbA	matK	rps16	psbK	psbI	atpA	atpF	atpH	atpI	rps2	petN	psbM	psbD	psbC	psbZ	rps14	ycf3	rps4	ndhJ	ndhK	ndhC	atpE	atpB	rbcL	accD	psaI	ycf4	cemA	petA	psbJ	psbL	psbF	psbE	petL	petG	psaJ	rpl33	rps18	rpl20	rps12	clpP	psbB	psbT	psbN	psbH	petB	petD	rpoA	rps11	rpl36	rps8	rpl14	rpl16	rps3	rpl22	rps19	rpl2	rpl23	ndhB	rps7	rps12	ycf1	rpl32	ccsA	ndhD	psaC	ndhE	ndhG	ndhI	ndhA	ndhH	rps15	ycf1	rps7	ndhB	rpl23	rpl2	rps19
			-	-	Brassicaceae_RL0362	RL0362	Eudicots-Brassicales-Brassicaceae_RL0362	psbA	matK	rps16	psbK	psbI	atpA	atpF	atpH	atpI	rps2	petN	psbM	psbD	psbC	psbZ	rps14	ycf3	rps4	ndhJ	ndhK	ndhC	atpE	atpB	rbcL	accD	psaI	ycf4	cemA	petA	psbJ	psbL	psbF	psbE	petL	petG	psaJ	rpl33	rps18	rpl20	clpP	psbB	psbT	psbN	psbH	petB	petD	rpoA	rps11	rpl36	rps8	rpl14	rpl16	rps3	rpl22	rps19	rpl2	rpl23	ndhB	rps7	rps12	ycf1	rpl32	ccsA	ndhD	psaC	ndhE	ndhG	ndhI	ndhA	ndhH	rps15	ycf1	rps12	rps7	ndhB	rpl23	rpl2
			Crucihimalaya	Crucihimalaya_wallichii	Brassicaceae_NC667	NC667	Eudicots-Brassicales-Brassicaceae_NC667	psbA	matK	rps16	psbK	psbI	atpA	atpF	atpH	atpI	rps2	petN	psbM	psbD	psbC	psbZ	rps14	ycf3	rps4	ndhJ	ndhK	ndhC	atpE	atpB	rbcL	accD	psaI	ycf4	cemA	petA	psbJ	psbL	psbF	psbE	petL	petG	psaJ	rpl33	rps18	rpl20	rps12	clpP	psbB	psbT	psbN	psbH	petB	petD	rpoA	rps11	rpl36	rps8	rpl14	rpl16	rps3	rpl22	rps19	rpl2	rpl23	ndhB	rps7	rps12	ycf1	rpl32	ccsA	ndhD	psaC	ndhE	ndhG	ndhI	ndhA	ndhH	rps15	ycf1	rps7	ndhB	rpl23	rpl2
			Pachycladon	Pachycladon_cheesemanii	Brassicaceae_NC698	NC698	Eudicots-Brassicales-Brassicaceae_NC698	psbA	matK	rps16	psbK	psbI	atpA	atpF	atpH	atpI	rps2	petN	psbM	psbD	psbC	psbZ	rps14	ycf3	rps4	ndhJ	ndhK	ndhC	atpE	atpB	rbcL	accD	psaI	ycf4	cemA	petA	psbJ	psbL	psbF	psbE	petL	petG	psaJ	rpl33	rps18	rpl20	rps12	clpP	psbB	psbT	psbN	psbH	petB	petD	rpoA	rps11	rpl36	rps8	rpl14	rpl16	rps3	rpl22	rps19	rpl2	rpl23	ndhB	rps7	rps12	rpl32	ccsA	ndhD	psaC	ndhE	ndhG	ndhI	ndhA	ndhH	rps15	ycf1	rps7	ndhB	rpl23	rpl2
				Pachycladon_fastigiatum	Brassicaceae_NC700	NC700	Eudicots-Brassicales-Brassicaceae_NC700	psbA	matK	rps16	psbK	psbI	atpA	atpF	atpH	atpI	rps2	petN	psbM	psbD	psbC	psbZ	rps14	rps4	ndhJ	ndhK	ndhC	atpE	atpB	rbcL	accD	psaI	ycf4	cemA	petA	psbJ	psbL	psbF	psbE	petL	petG	psaJ	rpl33	rps18	rpl20	rps12	clpP	psbB	psbT	psbN	psbH	petB	petD	rpoA	rps11	rpl36	rps8	rpl14	rpl16	rps3	rpl22	rps19	rpl2	rpl23	ndhB	rps7	rps12	rpl32	ccsA	ndhD	psaC	ndhE	ndhG	ndhI	ndhA	ndhH	rps15	ycf1	rps7	ndhB	rpl23	rpl2
				Pachycladon_enysii	Brassicaceae_NC699	NC699	Eudicots-Brassicales-Brassicaceae_NC699	psbA	matK	rps16	psbK	psbI	atpA	atpF	atpH	atpI	rps2	petN	psbM	psbD	psbC	psbZ	rps14	rps4	ndhJ	ndhK	ndhC	atpE	atpB	rbcL	accD	psaI	ycf4	cemA	petA	psbJ	psbL	psbF	psbE	petL	petG	psaJ	rpl33	rps18	rpl20	rps12	clpP	psbB	psbT	psbN	psbH	petB	petD	rpoA	rps11	rpl36	rps8	rpl14	rpl16	rps3	rpl22	rps19	rpl2	rpl23	ndhB	rps7	rps12	rpl32	ccsA	ndhD	psaC	ndhE	ndhG	ndhI	ndhA	ndhH	rps15	ycf1	rps7	ndhB	rpl23	rpl2
			Olimarabidopsis	Olimarabidopsis_pumila	Brassicaceae_NC692	NC692	Eudicots-Brassicales-Brassicaceae_NC692	psbA	matK	rps16	psbK	psbI	atpA	atpF	atpH	atpI	rps2	petN	psbM	psbD	psbC	psbZ	rps14	ycf3	rps4	ndhJ	ndhK	ndhC	atpE	atpB	rbcL	accD	psaI	ycf4	cemA	petA	psbJ	psbL	psbF	psbE	petL	petG	psaJ	rpl33	rps18	rpl20	rps12	clpP	psbB	psbT	psbN	psbH	petB	petD	rpoA	rps11	rpl36	rps8	rpl14	rpl16	rps3	rpl22	rps19	rpl2	rpl23	ndhB	rps7	rps12	ycf1	rpl32	ccsA	ndhD	psaC	ndhE	ndhG	ndhI	ndhA	ndhH	rps15	ycf1	rps7	ndhB	rpl23	rpl2
			Camelina	Camelina_sativa	Brassicaceae_NC655	NC655	Eudicots-Brassicales-Brassicaceae_NC655	psbA	matK	psbK	psbI	atpA	atpF	atpH	atpI	rps2	petN	psbM	psbD	psbC	psbZ	rps14	ycf3	rps4	ndhJ	ndhK	ndhC	atpE	atpB	rbcL	accD	psaI	ycf4	cemA	petA	psbJ	psbL	psbF	psbE	petL	petG	psaJ	rpl33	rps18	rpl20	rps12	clpP	psbB	psbT	psbN	psbH	petB	petD	rpoA	rps11	rpl36	rps8	rpl14	rpl16	rps3	rpl22	rps19	rpl2	rpl23	ndhB	rps7	ycf1	rpl32	ccsA	ndhD	psaC	ndhE	ndhG	ndhI	ndhA	ndhH	rps15	ycf1	rps7	ndhB	rpl23	rpl2
			Arabidopsis	Arabidopsis_thaliana	Brassicaceae_NC641	NC641	Eudicots-Brassicales-Brassicaceae_NC641	psbA	matK	rps16	psbK	psbI	atpA	atpF	atpH	atpI	rps2	petN	psbM	psbD	psbC	psbZ	rps14	ycf3	rps4	ndhJ	ndhK	ndhC	atpE	atpB	rbcL	accD	psaI	ycf4	cemA	petA	psbJ	psbL	psbF	psbE	petL	petG	psaJ	rpl33	rps18	rpl20	rps12	clpP	psbB	psbT	psbN	psbH	petB	petD	rpoA	rps11	rpl36	rps8	rpl14	rpl16	rps3	rpl22	rps19	rpl2	rpl23	ndhB	rps7	rps12	ycf1	rpl32	ccsA	ndhD	psaC	ndhE	ndhG	ndhI	ndhA	ndhH	rps15	ycf1	rps7	ndhB	rpl23	rpl2
				Arabidopsis_suecica	Brassicaceae_NC640	NC640	Eudicots-Brassicales-Brassicaceae_NC640	psbA	matK	rps16	psbK	psbI	atpA	atpF	atpH	atpI	rps2	psbM	psbD	psbC	rps14	ycf3	rps4	ndhJ	ndhC	atpE	atpB	rbcL	accD	psaI	ycf4	cemA	petA	psbJ	psbL	psbF	psbE	petG	psaJ	rpl33	rps18	rpl20	rps12	clpP	psbB	psbT	psbN	psbH	petB	petD	rpoA	rps11	rpl36	rps8	rpl14	rpl16	rps3	rpl22	rps19	rpl2	rpl23	ndhB	rps7	ycf1	rpl32	ndhD	psaC	ndhE	ndhG	ndhI	ndhA	ndhH	rps15	ycf1	rps7	ndhB	rpl23	rpl2
				Arabidopsis_croatica	Brassicaceae_NC632	NC632	Eudicots-Brassicales-Brassicaceae_NC632	psbA	matK	rps16	psbK	psbI	atpA	atpF	atpH	atpI	rps2	psbM	psbD	psbC	rps14	ycf3	rps4	ndhJ	ndhC	atpE	atpB	rbcL	accD	psaI	ycf4	cemA	petA	psbJ	psbL	psbF	psbE	petG	psaJ	rpl33	rps18	rpl20	rps12	clpP	psbB	psbT	psbN	psbH	petB	petD	rpoA	rps11	rpl36	rps8	rpl14	rpl16	rps3	rpl22	rps19	rpl2	rpl23	ndhB	rps7	ycf1	rpl32	ndhD	psaC	ndhE	ndhG	ndhI	ndhA	ndhH	rps15	ycf1	rps7	ndhB	rpl23	rpl2
				Arabidopsis_cebennensis	Brassicaceae_NC631	NC631	Eudicots-Brassicales-Brassicaceae_NC631	psbA	matK	rps16	psbK	psbI	atpA	atpF	atpH	atpI	rps2	psbM	psbD	psbC	rps14	ycf3	rps4	ndhJ	ndhC	atpE	atpB	rbcL	accD	psaI	ycf4	cemA	petA	psbJ	psbL	psbF	psbE	petG	psaJ	rpl33	rps18	rpl20	rps12	clpP	psbB	psbT	psbN	psbH	petB	petD	rpoA	rps11	rpl36	rps8	rpl14	rpl16	rps3	rpl22	rps19	rpl2	rpl23	ndhB	rps7	ycf1	rpl32	ndhD	psaC	ndhE	ndhG	ndhI	ndhA	ndhH	rps15	ycf1	rps7	ndhB	rpl23	rpl2
				Arabidopsis_pedemontana	Brassicaceae_NC637	NC637	Eudicots-Brassicales-Brassicaceae_NC637	psbA	matK	rps16	psbK	psbI	atpA	atpF	atpH	atpI	rps2	psbM	psbD	psbC	rps14	ycf3	rps4	ndhJ	ndhC	atpE	atpB	rbcL	accD	psaI	ycf4	cemA	petA	psbJ	psbL	psbF	psbE	petG	psaJ	rpl33	rps18	rpl20	rps12	clpP	psbB	psbT	psbN	psbH	petB	petD	rpoA	rps11	rpl36	rps8	rpl14	rpl16	rps3	rpl22	rps19	rpl2	rpl23	ndhB	rps7	ycf1	rpl32	ndhD	psaC	ndhE	ndhG	ndhI	ndhA	ndhH	rps15	ycf1	rps7	ndhB	rpl23	rpl2
				Arabidopsis_arenicola	Brassicaceae_NC629	NC629	Eudicots-Brassicales-Brassicaceae_NC629	psbA	matK	rps16	psbK	psbI	atpA	atpF	atpH	atpI	rps2	psbM	psbD	psbC	rps14	ycf3	rps4	ndhJ	ndhC	atpE	atpB	rbcL	accD	psaI	ycf4	cemA	petA	psbJ	psbL	psbF	psbE	petG	psaJ	rpl33	rps18	rpl20	rps12	clpP	psbB	psbT	psbN	psbH	petB	petD	rpoA	rps11	rpl36	rps8	rpl14	rpl16	rps3	rpl22	rps19	rpl2	rpl23	ndhB	rps7	ycf1	rpl32	ndhD	psaC	ndhE	ndhG	ndhI	ndhA	ndhH	rps15	ycf1	rps7	ndhB	rpl23	rpl2
				Arabidopsis_lyrata	Brassicaceae_NC635	NC635	Eudicots-Brassicales-Brassicaceae_NC635	psbA	matK	rps16	psbK	psbI	atpA	atpF	atpH	atpI	rps2	petN	psbM	psbD	psbC	psbZ	rps14	ycf3	rps4	ndhJ	ndhK	ndhC	atpE	atpB	rbcL	accD	psaI	ycf4	cemA	petA	psbJ	psbL	psbF	psbE	petL	petG	psaJ	rpl33	rps18	rpl20	rps12	clpP	psbB	psbT	psbN	psbH	petB	petD	rpoA	rps11	rpl36	rps8	rpl14	rpl16	rps3	rpl22	rps19	rpl2	rpl23	ndhB	rps7	ycf1	rpl32	ccsA	ndhD	psaC	ndhE	ndhG	ndhI	ndhA	ndhH	rps15	ycf1	rps7	ndhB	rpl23	rpl2
				Arabidopsis_petrogena	Brassicaceae_NC639	NC639	Eudicots-Brassicales-Brassicaceae_NC639	psbA	matK	rps16	psbK	psbI	atpA	atpF	atpH	atpI	rps2	psbM	psbD	psbC	rps14	ycf3	rps4	ndhJ	ndhC	atpE	atpB	rbcL	accD	psaI	ycf4	cemA	petA	psbJ	psbL	psbF	psbE	petG	psaJ	rpl33	rps18	rpl20	rps12	clpP	psbB	psbT	psbN	psbH	petB	petD	rpoA	rps11	rpl36	rps8	rpl14	rpl16	rps3	rpl22	rps19	rpl2	rpl23	ndhB	rps7	ycf1	rpl32	ndhD	psaC	ndhE	ndhG	ndhI	ndhA	ndhH	rps15	ycf1	rps7	ndhB	rpl23	rpl2
				Arabidopsis_neglecta	Brassicaceae_NC636	NC636	Eudicots-Brassicales-Brassicaceae_NC636	psbA	matK	rps16	psbK	psbI	atpA	atpF	atpH	atpI	rps2	psbM	psbD	psbC	rps14	ycf3	rps4	ndhJ	ndhC	atpE	atpB	rbcL	accD	psaI	ycf4	cemA	petA	psbJ	psbL	psbF	psbE	petG	psaJ	rpl33	rps18	rpl20	rps12	clpP	psbB	psbT	psbN	psbH	petB	petD	rpoA	rps11	rpl36	rps8	rpl14	rpl16	rps3	rpl22	rps19	rpl2	rpl23	ndhB	rps7	ycf1	rpl32	ndhD	psaC	ndhE	ndhG	ndhI	ndhA	ndhH	rps15	ycf1	rps7	ndhB	rpl23	rpl2
				Arabidopsis_arenosa	Brassicaceae_NC630	NC630	Eudicots-Brassicales-Brassicaceae_NC630	psbA	matK	rps16	psbK	psbI	atpA	atpF	atpH	atpI	rps2	psbM	psbD	psbC	rps14	ycf3	rps4	ndhJ	ndhC	atpE	atpB	rbcL	accD	psaI	ycf4	cemA	petA	psbJ	psbL	psbF	psbE	petG	psaJ	rpl33	rps18	rpl20	rps12	clpP	psbB	psbT	psbN	psbH	petB	petD	rpoA	rps11	rpl36	rps8	rpl14	rpl16	rps3	rpl22	rps19	rpl2	rpl23	ndhB	rps7	ycf1	rpl32	ndhD	psaC	ndhE	ndhG	ndhI	ndhA	ndhH	rps15	ycf1	rps7	ndhB	rpl23	rpl2
				Arabidopsis_petraea	Brassicaceae_NC638	NC638	Eudicots-Brassicales-Brassicaceae_NC638	psbA	matK	rps16	psbK	psbI	atpA	atpF	atpH	atpI	rps2	psbM	psbD	psbC	rps14	ycf3	rps4	ndhJ	ndhC	atpE	atpB	rbcL	accD	psaI	ycf4	cemA	petA	psbJ	psbL	psbF	psbE	petG	psaJ	rpl33	rps18	rpl20	rps12	clpP	psbB	psbT	psbN	psbH	petB	petD	rpoA	rps11	rpl36	rps8	rpl14	rpl16	rps3	rpl22	rps19	rpl2	rpl23	ndhB	rps7	rps12	ycf1	rpl32	ndhD	psaC	ndhE	ndhG	ndhI	ndhA	ndhH	rps15	ycf1	rps7	ndhB	rpl23	rpl2
				Arabidopsis_halleri	Brassicaceae_NC633	NC633	Eudicots-Brassicales-Brassicaceae_NC633	psbA	matK	rps16	psbK	psbI	atpA	atpF	atpH	atpI	rps2	petN	psbM	psbD	psbC	psbZ	rps14	ycf3	rps4	ndhJ	ndhK	ndhC	atpE	atpB	rbcL	accD	psaI	ycf4	cemA	petA	psbJ	psbL	psbF	psbE	petL	petG	psaJ	rpl33	rps18	rpl20	rps12	clpP	psbB	psbT	psbN	psbH	petB	petD	rpoA	rps11	rpl36	rps8	rpl14	rpl16	rps3	rpl22	rps19	rpl2	rpl23	ndhB	rps7	rps12	ycf1	rpl32	ccsA	ndhD	psaC	ndhE	ndhG	ndhI	ndhA	ndhH	rps15	ycf1	rps7	ndhB	rpl23	rpl2
				Arabidopsis_kamchatica	Brassicaceae_NC634	NC634	Eudicots-Brassicales-Brassicaceae_NC634	psbA	matK	rps16	psbK	psbI	atpA	atpF	atpH	atpI	rps2	psbM	psbD	psbC	rps14	ycf3	rps4	ndhJ	ndhC	atpE	atpB	rbcL	accD	psaI	ycf4	cemA	petA	psbJ	psbL	psbF	psbE	petG	psaJ	rpl33	rps18	rpl20	rps12	clpP	psbB	psbT	psbN	psbH	petB	petD	rpoA	rps11	rpl36	rps8	rpl14	rpl16	rps3	rpl22	rps19	rpl2	rpl23	ndhB	rps7	rps12	ycf1	rpl32	ndhD	psaC	ndhE	ndhG	ndhI	ndhA	ndhH	rps15	ycf1	rps7	ndhB	rpl23	rpl2
				Arabidopsis_umezawana	Brassicaceae_NC642	NC642	Eudicots-Brassicales-Brassicaceae_NC642	psbA	matK	rps16	psbK	psbI	atpA	atpF	atpH	atpI	rps2	psbM	psbD	psbC	rps14	ycf3	rps4	ndhJ	ndhC	atpE	atpB	rbcL	accD	psaI	ycf4	cemA	petA	psbJ	psbL	psbF	psbE	petG	psaJ	rpl33	rps18	rpl20	rps12	clpP	psbB	psbT	psbN	psbH	petB	petD	rpoA	rps11	rpl36	rps8	rpl14	rpl16	rps3	rpl22	rps19	rpl2	rpl23	ndhB	rps7	ycf1	rpl32	ndhD	psaC	ndhE	ndhG	ndhI	ndhA	ndhH	rps15	ycf1	rps7	ndhB	rpl23	rpl2
			Chorispora	Chorispora_tenella	Brassicaceae_NC662	NC662	Eudicots-Brassicales-Brassicaceae_NC662	psbA	matK	rps16	psbK	psbI	atpA	atpF	atpH	atpI	rps2	petN	psbM	psbD	psbC	rps14	ycf3	rps4	ndhJ	ndhK	ndhC	atpE	atpB	rbcL	psaI	cemA	petA	psbJ	psbL	psbF	psbE	petL	petG	psaJ	rpl33	rps18	rpl20	rps12	clpP	psbB	psbT	psbN	psbH	petB	petD	rpoA	rps11	rpl36	rps8	rpl14	rpl16	rps3	rpl22	rps19	rpl2	rpl23	ndhB	rps7	rps12	rpl32	ccsA	ndhD	psaC	ndhE	ndhG	ndhI	ndhA	ndhH	rps7	ndhB	rpl2
			Dontostemon	Dontostemon_micranthus	Brassicaceae_NC668	NC668	Eudicots-Brassicales-Brassicaceae_NC668	psbA	matK	rps16	psbK	psbI	atpA	atpF	atpH	atpI	rps2	petN	psbM	psbD	psbC	rps14	ycf3	rps4	ndhJ	ndhK	ndhC	atpE	atpB	rbcL	accD	psaI	ycf4	cemA	petA	psbJ	psbL	psbF	psbE	petL	petG	psaJ	rpl33	rps18	rpl20	rps12	clpP	psbB	psbT	psbN	psbH	petB	petD	rpoA	rps11	rpl36	rps8	rpl14	rpl16	rps3	rpl22	rps19	rpl2	rpl23	ndhB	rps7	rps12	ycf1	rpl32	ccsA	ndhD	psaC	ndhE	ndhG	ndhI	ndhA	ndhH	rps15	ycf1	rps7	ndhB	rpl23	rpl2
			Solms-laubachia	Solms-laubachia_eurycarpa	Brassicaceae_NC708	NC708	Eudicots-Brassicales-Brassicaceae_NC708	psbA	matK	psbK	psbI	atpA	atpF	atpH	atpI	rps2	psbM	psbD	psbC	rps14	ycf3	rps4	ndhK	ndhC	atpE	atpB	rbcL	accD	psaI	ycf4	cemA	petA	psbJ	psbL	psbF	psbE	petG	psaJ	rpl33	rps18	rpl20	rps12	clpP	psbB	psbT	psbN	psbH	petB	petD	rpoA	rps11	rpl36	rps8	rpl14	rpl16	rps3	rpl22	rps19	rpl2	rpl23	ndhB	rps7	ycf1	rpl32	ccsA	psaC	ndhE	ndhG	ndhA	ndhH	rps15	ycf1	rps7	ndhB	rpl23	rpl2
			Euclidium	Euclidium_syriacum	Brassicaceae_NC671	NC671	Eudicots-Brassicales-Brassicaceae_NC671	psbA	matK	psbK	psbI	atpA	atpF	atpH	atpI	rps2	petN	psbM	psbD	psbC	rps14	ycf3	rps4	ndhJ	ndhK	ndhC	atpE	atpB	rbcL	accD	psaI	ycf4	cemA	petA	psbJ	psbL	psbF	psbE	petL	petG	psaJ	rpl33	rps18	rpl20	rps12	clpP	psbB	psbT	psbN	psbH	petB	petD	rpoA	rps11	rpl36	rps8	rpl14	rpl16	rps3	rpl22	rps19	rpl2	rpl23	ndhB	rps7	rps12	ycf1	rpl32	ccsA	ndhD	psaC	ndhE	ndhG	ndhI	ndhA	ndhH	rps15	ycf1	rps7	ndhB	rpl23	rpl2
			Neotorularia	Neotorularia_korolkowii	Brassicaceae_NC691	NC691	Eudicots-Brassicales-Brassicaceae_NC691	psbA	matK	psbK	psbI	atpA	atpF	atpH	atpI	rps2	psbM	psbD	psbC	rps14	ycf3	rps4	ndhJ	ndhC	atpE	atpB	rbcL	accD	psaI	ycf4	cemA	petA	psbJ	psbL	psbF	psbE	petG	psaJ	rpl33	rps18	rpl20	rps12	clpP	psbB	psbT	psbN	psbH	petB	petD	rpoA	rps11	rpl36	rps8	rpl14	rpl16	rps3	rpl22	rps19	rpl2	rpl23	ndhB	rps7	ycf1	rpl32	ccsA	ndhD	psaC	ndhE	ndhG	ndhI	ndhA	ndhH	rps15	ycf1	rps7	ndhB	rpl23	rpl2
			Hesperis	Hesperis_matronalis	Brassicaceae_NC678	NC678	Eudicots-Brassicales-Brassicaceae_NC678	psbA	matK	rps16	psbK	psbI	atpA	atpF	atpH	atpI	rps2	petN	psbM	psbD	psbC	rps14	ycf3	rps4	ndhJ	ndhK	ndhC	atpE	atpB	rbcL	accD	psaI	ycf4	cemA	petA	psbJ	psbL	psbF	psbE	petL	petG	psaJ	rpl33	rps18	rpl20	rps12	clpP	psbB	psbT	psbN	psbH	petB	petD	rpoA	rps11	rpl36	rps8	rpl14	rpl16	rps3	rpl22	rps19	rpl2	rpl23	ndhB	rps7	rps12	ycf1	rpl32	ccsA	ndhD	psaC	ndhE	ndhG	ndhI	ndhA	ndhH	rps15	rps7	ndhB	rpl23	rpl2
				Hesperis_sylvestris	Brassicaceae_NC679	NC679	Eudicots-Brassicales-Brassicaceae_NC679	psbA	matK	rps16	psbK	psbI	atpA	atpF	atpH	atpI	rps2	petN	psbM	psbD	psbC	rps14	ycf3	rps4	ndhJ	ndhK	ndhC	atpE	atpB	rbcL	accD	psaI	ycf4	cemA	petA	psbJ	psbL	psbF	psbE	petL	petG	psaJ	rpl33	rps18	rpl20	rps12	clpP	psbB	psbT	psbN	psbH	petB	petD	rpoA	rps11	rpl36	rps8	rpl14	rpl16	rps3	rpl22	rps19	rpl2	rpl23	ndhB	rps7	rps12	ycf1	rpl32	ccsA	ndhD	psaC	ndhE	ndhG	ndhI	ndhA	ndhH	rps15	ycf1	rps7	ndhB	rpl23	rpl2
			Matthiola	Matthiola_incana	Brassicaceae_NC686	NC686	Eudicots-Brassicales-Brassicaceae_NC686	psbA	matK	psbK	psbI	atpA	atpF	atpH	atpI	rps2	psbM	psbD	psbC	rps14	ycf3	rps4	ndhJ	ndhC	atpE	atpB	rbcL	accD	psaI	ycf4	cemA	petA	psbJ	psbL	psbF	psbE	petG	psaJ	rpl33	rps18	rpl20	rps12	clpP	psbB	psbT	psbN	psbH	petB	petD	rpoA	rps11	rpl36	rps8	rpl14	rpl16	rps3	rpl22	rps19	rpl2	rpl23	ndhB	rps7	ycf1	rpl32	ccsA	ndhD	psaC	ndhE	ndhG	ndhI	ndhA	ndhH	rps15	ycf1	rps7	ndhB	rpl23	rpl2
			Bunias	Bunias_orientalis	Brassicaceae_NC653	NC653	Eudicots-Brassicales-Brassicaceae_NC653	psbA	matK	rps16	psbK	psbI	atpA	atpF	atpH	atpI	rps2	psbM	psbD	psbC	rps14	ycf3	rps4	ndhJ	ndhC	atpE	atpB	rbcL	accD	psaI	ycf4	cemA	petA	psbJ	psbL	psbF	psbE	petG	psaJ	rpl33	rps18	rpl20	rps12	clpP	psbB	psbT	psbN	psbH	petB	petD	rpoA	rps11	rpl36	rps8	rpl14	rpl16	rps3	rpl22	rps19	rpl2	rpl23	ndhB	rps7	ycf1	rpl32	ndhD	psaC	ndhE	ndhG	ndhI	ndhA	ndhH	rps15	ycf1	rps7	ndhB	rpl23	rpl2
				Bunias_erucago	Brassicaceae_NC652	NC652	Eudicots-Brassicales-Brassicaceae_NC652	psbA	matK	rps16	psbK	psbI	atpA	atpF	atpH	atpI	rps2	psbM	psbD	psbC	rps14	ycf3	rps4	ndhJ	ndhC	atpE	atpB	rbcL	accD	psaI	ycf4	cemA	petA	psbJ	psbL	psbF	psbE	petG	psaJ	rpl33	rps18	rpl20	rps12	clpP	psbB	psbT	psbN	psbH	petB	petD	rpoA	rps11	rpl36	rps8	rpl14	rpl16	rps3	rpl22	rps19	rpl2	rpl23	ndhB	rps7	ycf1	rpl32	ndhD	psaC	ndhE	ndhG	ndhI	ndhA	ndhH	rps15	ycf1	rps7	ndhB	rpl23	rpl2
			Megadenia	Megadenia_pygmaea	Brassicaceae_NC688	NC688	Eudicots-Brassicales-Brassicaceae_NC688	psbA	matK	psbK	psbI	atpA	atpF	atpH	atpI	rps2	psbM	psbD	psbC	rps14	ycf3	rps4	ndhJ	ndhC	atpE	atpB	rbcL	accD	psaI	ycf4	petA	psbJ	psbL	psbF	psbE	petG	psaJ	rpl33	rps18	rpl20	rps12	clpP	psbB	psbT	psbN	psbH	petB	petD	rpoA	rps11	rpl36	rps8	rpl14	rpl16	rps3	rpl22	rps19	rpl2	rpl23	ndhB	rps7	ycf1	rpl32	ndhD	psaC	ndhE	ndhG	ndhI	ndhA	ndhH	rps15	ycf1	rps7	ndhB	rpl23	rpl2
			Alyssum	Alyssum_desertorum	Brassicaceae_NC626	NC626	Eudicots-Brassicales-Brassicaceae_NC626	psbA	matK	psbK	psbI	atpA	atpF	atpH	atpI	rps2	petN	psbM	psbD	psbC	psbZ	rps14	ycf3	rps4	ndhJ	ndhK	ndhC	atpE	atpB	rbcL	accD	psaI	ycf4	cemA	petA	psbJ	psbL	psbF	psbE	petL	petG	psaJ	rpl33	rps18	rpl20	rps12	rps12	clpP	psbB	psbT	psbN	psbH	petB	petD	rpoA	rps11	rpl36	rps8	rpl14	rpl16	rps3	rpl22	rps19	rpl2	rpl23	ndhB	rps7	ycf1	rpl32	ccsA	ndhD	psaC	ndhE	ndhG	ndhI	ndhA	ndhH	rps15	ycf1	rps7	ndhB	rpl23	rpl2
				Alyssum_montanum	Brassicaceae_NC627	NC627	Eudicots-Brassicales-Brassicaceae_NC627	psbA	matK	psbK	psbI	atpA	atpF	atpH	atpI	rps2	petN	psbM	psbD	psbC	psbZ	rps14	ycf3	rps4	ndhJ	ndhK	ndhC	atpE	atpB	rbcL	accD	psaI	ycf4	cemA	petA	psbJ	psbL	psbF	psbE	petL	petG	psaJ	rpl33	rps18	rpl20	rps12	clpP	psbB	psbT	psbN	psbH	petB	petD	rpoA	rps11	rpl36	rps8	rpl14	rpl16	rps3	rpl22	rps19	rpl2	rpl23	ndhB	rps7	rps12	ycf1	rpl32	ccsA	ndhD	psaC	ndhE	ndhG	ndhI	ndhA	ndhH	rps15	rps7	ndhB	rpl23	rpl2
			Ionopsidium	Ionopsidium_acaule	Brassicaceae_NC680	NC680	Eudicots-Brassicales-Brassicaceae_NC680	psbA	matK	rps16	psbK	psbI	atpA	atpF	atpH	atpI	rps2	petN	psbM	psbD	psbC	psbZ	rps14	ycf3	rps4	ndhJ	ndhK	ndhC	atpE	atpB	rbcL	accD	psaI	ycf4	cemA	petA	psbJ	psbL	psbF	psbE	petL	petG	psaJ	rpl33	rps18	rpl20	clpP	psbB	psbT	psbN	psbH	petB	petD	rpoA	rps11	rpl36	rps8	rpl14	rpl16	rps3	rpl22	rps19	rpl2	rpl23	ndhB	rps7	ycf1	rpl32	ccsA	ndhD	psaC	ndhE	ndhG	ndhI	ndhA	ndhH	rps15	ycf1	rps7	ndhB	rpl23	rpl2
			Cochlearia	Cochlearia_tridactylites	Brassicaceae_NC666	NC666	Eudicots-Brassicales-Brassicaceae_NC666	psbA	matK	rps16	psbK	psbI	atpA	atpF	atpH	atpI	rps2	petN	psbM	psbD	psbC	psbZ	rps14	ycf3	rps4	ndhJ	ndhK	ndhC	atpE	atpB	rbcL	accD	psaI	ycf4	cemA	petA	psbJ	psbL	psbF	psbE	petL	petG	psaJ	rpl33	rps18	rpl20	clpP	psbB	psbT	psbN	psbH	petB	petD	rpoA	rps11	rpl36	rps8	rpl14	rpl16	rps3	rpl22	rps19	rpl2	rpl23	ndhB	rps7	ycf1	rps15	ndhH	ndhA	ndhI	ndhG	ndhE	psaC	ndhD	ccsA	rpl32	ycf1	rps7	ndhB	rpl23	rpl2
				Cochlearia_borzaeana	Brassicaceae_NC663	NC663	Eudicots-Brassicales-Brassicaceae_NC663	psbA	matK	rps16	psbK	psbI	atpA	atpF	atpH	atpI	rps2	petN	psbM	psbD	psbC	psbZ	rps14	ycf3	rps4	ndhJ	ndhK	ndhC	atpE	atpB	rbcL	accD	psaI	ycf4	cemA	petA	psbJ	psbL	psbF	psbE	petL	petG	psaJ	rpl33	rps18	rpl20	clpP	psbB	psbT	psbN	psbH	petB	petD	rpoA	rps11	rpl36	rps8	rpl14	rpl16	rps3	rpl22	rps19	rpl2	rpl23	ndhB	rps7	ycf1	rpl32	ccsA	ndhD	psaC	ndhE	ndhG	ndhI	ndhA	ndhH	rps15	ycf1	rps7	ndhB	rpl23	rpl2
				Cochlearia_islandica	Brassicaceae_NC664	NC664	Eudicots-Brassicales-Brassicaceae_NC664	psbA	matK	rps16	psbK	psbI	atpA	atpF	atpH	atpI	rps2	petN	psbM	psbD	psbC	psbZ	rps14	ycf3	rps4	ndhJ	ndhK	ndhC	atpE	atpB	rbcL	accD	psaI	ycf4	cemA	petA	psbJ	psbL	psbF	psbE	petL	petG	psaJ	rpl33	rps18	rpl20	clpP	psbB	psbT	psbN	psbH	petB	petD	rpoA	rps11	rpl36	rps8	rpl14	rpl16	rps3	rpl22	rps19	rpl2	rpl23	ndhB	rps7	ycf1	rps15	ndhH	ndhA	ndhI	ndhG	ndhE	psaC	ndhD	ccsA	rpl32	ycf1	rps7	ndhB	rpl23	rpl2
				Cochlearia_pyrenaica	Brassicaceae_NC665	NC665	Eudicots-Brassicales-Brassicaceae_NC665	psbA	matK	rps16	psbK	psbI	atpA	atpF	atpH	atpI	rps2	petN	psbM	psbD	psbC	psbZ	rps14	ycf3	rps4	ndhJ	ndhK	ndhC	atpE	atpB	rbcL	accD	psaI	ycf4	cemA	petA	psbJ	psbL	psbF	psbE	petL	petG	psaJ	rpl33	rps18	rpl20	clpP	psbB	psbT	psbN	psbH	petB	petD	rpoA	rps11	rpl36	rps8	rpl14	rpl16	rps3	rpl22	rps19	rpl2	rpl23	ndhB	rps7	ycf1	rpl32	ccsA	ndhD	psaC	ndhE	ndhG	ndhI	ndhA	ndhH	rps15	ycf1	rps7	ndhB	rpl23	rpl2
			Megacarpaea	Megacarpaea_delavayi	Brassicaceae_NC687	NC687	Eudicots-Brassicales-Brassicaceae_NC687	psbA	matK	psbK	psbI	atpA	atpF	atpH	atpI	rps2	psbM	psbD	psbC	rps14	ycf3	rps4	ndhJ	ndhC	atpE	atpB	rbcL	accD	psaI	ycf4	cemA	petA	psbJ	psbL	psbF	psbE	petG	psaJ	rpl33	rps18	rpl20	rps12	clpP	psbB	psbT	psbN	psbH	petB	petD	rpoA	rps11	rpl36	rps8	rpl14	rpl16	rps3	rpl22	rps19	rpl2	rpl23	ndhB	rps7	ycf1	rpl32	ndhD	psaC	ndhE	ndhG	ndhI	ndhA	ndhH	rps15	ycf1	rps7	ndhB	rpl23	rpl2
			Pugionium	Pugionium_cornutum	Brassicaceae_NC701	NC701	Eudicots-Brassicales-Brassicaceae_NC701	psbA	matK	rps16	psbK	psbI	atpA	atpF	atpH	atpI	rps2	petN	psbM	psbD	psbC	psbZ	rps14	ycf3	rps4	ndhJ	ndhK	ndhC	atpE	atpB	rbcL	accD	psaI	ycf4	cemA	petA	psbJ	psbL	psbF	psbE	petL	petG	psaJ	rpl33	rps18	rpl20	rps12	clpP	psbB	psbT	psbN	psbH	petB	petD	rpoA	rps11	rpl36	rps8	rpl14	rpl16	rps3	rpl22	rps19	rpl2	rpl23	ndhB	rps7	rps12	ycf1	rpl32	ccsA	ndhD	psaC	ndhE	ndhG	ndhI	ndhA	ndhH	rps15	ycf1	rps7	ndhB	rpl23	rpl2
				Pugionium_dolabratum	Brassicaceae_NC702	NC702	Eudicots-Brassicales-Brassicaceae_NC702	psbA	matK	rps16	psbK	psbI	atpA	atpF	atpH	atpI	rps2	petN	psbM	psbD	psbC	psbZ	rps14	ycf3	rps4	ndhJ	ndhK	ndhC	atpE	atpB	rbcL	accD	psaI	ycf4	cemA	petA	psbJ	psbL	psbF	psbE	petL	petG	psaJ	rpl33	rps18	rpl20	rps12	clpP	psbB	psbT	psbN	psbH	petB	petD	rpoA	rps11	rpl36	rps8	rpl14	rpl16	rps3	rpl22	rps19	rpl2	rpl23	ndhB	rps7	rps12	ycf1	rpl32	ccsA	ndhD	psaC	ndhE	ndhG	ndhI	ndhA	ndhH	rps15	ycf1	rps7	ndhB	rpl23	rpl2
			Farsetia	Farsetia_stylosa	Brassicaceae_NC677	NC677	Eudicots-Brassicales-Brassicaceae_NC677	psbA	matK	rps16	psbK	psbI	atpA	atpF	atpH	atpI	rps2	petN	psbM	psbD	psbC	rps14	ycf3	rps4	ndhJ	ndhK	ndhC	atpE	atpB	rbcL	accD	psaI	cemA	petA	psbJ	psbL	psbF	psbE	petL	petG	psaJ	rpl33	rps18	rpl20	rps12	clpP	psbB	psbT	psbN	psbH	petB	petD	rpoA	rps11	rpl36	rps8	rpl14	rpl16	rps3	rpl22	rps19	rpl2	rpl23	ndhB	rps7	rps12	ycf1	rpl32	ccsA	ndhD	psaC	ndhE	ndhG	ndhI	ndhA	ndhH	rps15	ycf1	rps7	ndhB	rpl23	rpl2
			Lobularia	Lobularia_libyca	Brassicaceae_NC684	NC684	Eudicots-Brassicales-Brassicaceae_NC684	psbA	matK	psbK	psbI	atpA	atpF	atpH	atpI	rps2	petN	psbM	psbD	psbC	rps14	ycf3	rps4	ndhJ	ndhK	ndhC	atpE	atpB	rbcL	accD	psaI	ycf4	cemA	petA	psbJ	psbL	psbF	psbE	petL	petG	psaJ	rpl33	rps18	rpl20	rps12	clpP	psbB	psbT	psbN	psbH	petB	petD	rpoA	rps11	rpl36	rps8	rpl14	rpl16	rps3	rpl22	rps19	rpl2	rpl23	ndhB	rps7	rps12	ycf1	rpl32	ccsA	ndhD	psaC	ndhE	ndhG	ndhI	ndhA	ndhH	rps15	ycf1	rps7	ndhB	rpl23	rpl2
				Lobularia_maritima	Brassicaceae_NC685	NC685	Eudicots-Brassicales-Brassicaceae_NC685	psbA	matK	psbK	psbI	atpA	atpF	atpH	atpI	rps2	petN	psbM	psbD	psbC	rps14	ycf3	rps4	ndhJ	ndhK	ndhC	atpE	atpB	rbcL	accD	psaI	ycf4	cemA	petA	psbJ	psbL	psbF	psbE	petL	petG	psaJ	rpl33	rps18	rpl20	rps12	clpP	psbB	psbT	psbN	psbH	petB	petD	rpoA	rps11	rpl36	rps8	rpl14	rpl16	rps3	rpl22	rps19	rpl2	rpl23	ndhB	rps7	rps12	ycf1	rpl32	ccsA	ndhD	psaC	ndhE	ndhG	ndhI	ndhA	ndhH	rps15	ycf1	rps7	ndhB	rpl23	rpl2
			Morettia	Morettia_canescens	Brassicaceae_NC689	NC689	Eudicots-Brassicales-Brassicaceae_NC689	psbA	matK	rps16	psbK	psbI	atpA	atpF	atpH	atpI	rps2	petN	psbM	psbD	psbC	rps14	ycf3	rps4	ndhJ	ndhK	ndhC	atpE	atpB	rbcL	accD	psaI	ycf4	cemA	petA	psbJ	psbL	psbF	psbE	petL	petG	psaJ	rpl33	rps18	rpl20	rps12	clpP	psbB	psbT	psbN	psbH	petB	petD	rpoA	rps11	rpl36	rps8	rpl14	rpl16	rps3	rpl22	rps19	rpl2	rpl23	ndhB	rps7	rps12	ycf1	rpl32	ccsA	ndhD	psaC	ndhE	ndhG	ndhI	ndhA	rps15	ycf1	rps7	ndhB	rpl23	rpl2
			Anastatica	Anastatica_hierochuntica	Brassicaceae_NC628	NC628	Eudicots-Brassicales-Brassicaceae_NC628	psbA	matK	rps16	psbK	psbI	atpA	atpF	atpH	atpI	rps2	petN	psbM	psbD	psbC	rps14	ycf3	rps4	ndhJ	ndhK	ndhC	atpE	atpB	rbcL	accD	psaI	ycf4	cemA	petA	psbJ	psbL	psbF	psbE	petL	petG	psaJ	rpl33	rps18	rpl20	rps12	clpP	psbB	psbT	psbN	psbH	petB	petD	rpoA	rps11	rpl36	rps8	rpl14	rpl16	rps3	rpl22	rps19	rpl2	rpl23	ndhB	rps7	rps12	ycf1	rpl32	ccsA	ndhD	psaC	ndhE	ndhG	ndhI	ndhA	ndhH	rps15	ycf1	rps7	ndhB	rpl23	rpl2
			Arabis	Arabis_alpina	Brassicaceae_NC643	NC643	Eudicots-Brassicales-Brassicaceae_NC643	psbA	matK	psbK	psbI	atpA	atpF	atpH	atpI	rps2	petN	psbM	psbD	psbC	psbZ	rps14	ycf3	rps4	ndhJ	ndhK	ndhC	atpE	atpB	rbcL	accD	psaI	ycf4	cemA	petA	psbJ	psbL	psbF	psbE	petL	petG	psaJ	rpl33	rps18	rpl20	rps12	rps12	clpP	psbB	psbT	psbN	psbH	petB	petD	rpoA	rps11	rpl36	rps8	rpl14	rpl16	rps3	rpl22	rps19	rpl2	rpl23	ndhB	rps7	ycf1	rpl32	ccsA	ndhH	psaC	ndhE	ndhG	ndhI	ndhA	ndhH	rps15	ycf1	rps7	ndhB	rpl23	rpl2
			Draba	Draba_nemorosa	Brassicaceae_NC669	NC669	Eudicots-Brassicales-Brassicaceae_NC669	psbA	matK	psbK	psbI	atpA	atpF	atpH	atpI	rps2	petN	psbM	psbD	psbC	psbZ	rps14	ycf3	rps4	ndhJ	ndhK	ndhC	atpE	atpB	rbcL	accD	psaI	ycf4	cemA	petA	psbJ	psbL	psbF	psbE	petL	petG	psaJ	rpl33	rps18	rpl20	rps12	clpP	psbB	psbT	psbN	psbH	petB	petD	rpoA	rps11	rpl36	rps8	rpl14	rpl16	rps3	rpl22	rps19	rpl2	rpl23	ndhB	rps7	rps12	ycf1	rpl32	ccsA	ndhD	psaC	ndhE	ndhG	ndhI	ndhA	ndhH	rps15	ycf1	rps7	ndhB	rpl23	rpl2
				Draba_oreades	Brassicaceae_NC670	NC670	Eudicots-Brassicales-Brassicaceae_NC670	psbA	matK	psbK	psbI	atpA	atpF	atpH	atpI	rps2	petN	psbM	psbD	psbC	psbZ	rps14	ycf3	rps4	ndhJ	ndhK	ndhC	atpE	atpB	rbcL	accD	psaI	ycf4	cemA	petA	psbJ	psbL	psbF	psbE	petL	petG	psaJ	rpl33	rps18	rpl20	rps12	clpP	psbB	psbT	psbN	psbH	petB	petD	rpoA	rps11	rpl36	rps8	rpl14	rpl16	rps3	rpl22	rps19	rpl2	rpl23	ndhB	rps7	rps12	ycf1	rpl32	ccsA	ndhD	psaC	ndhE	ndhG	ndhI	ndhA	ndhH	rps15	ycf1	rps7	ndhB	rpl23	rpl2
			Arabis	Arabis_stelleri	Brassicaceae_NC646	NC646	Eudicots-Brassicales-Brassicaceae_NC646	psbA	matK	psbK	psbI	atpA	atpF	atpH	atpI	rps2	petN	psbM	psbD	psbC	psbZ	rps14	ycf3	rps4	ndhJ	ndhK	ndhC	atpE	atpB	rbcL	accD	psaI	ycf4	cemA	petA	psbJ	psbL	psbF	psbE	petL	petG	psaJ	rpl33	rps18	rpl20	rps12	clpP	psbB	psbT	psbN	psbH	petB	petD	rpoA	rps11	rpl36	rps8	rpl14	rpl16	rps3	rpl22	rps19	rpl2	rpl23	ndhB	rps7	rps12	ycf1	rpl32	ccsA	ndhD	psaC	ndhE	ndhG	ndhI	ndhA	ndhH	rps15	ycf1	rps7	ndhB	rpl23	rpl2
				Arabis_hirsuta	Brassicaceae_NC645	NC645	Eudicots-Brassicales-Brassicaceae_NC645	psbA	matK	psbK	psbI	atpA	atpF	atpH	atpI	rps2	petN	psbM	psbD	psbC	psbZ	rps14	ycf3	rps4	ndhJ	ndhK	ndhC	atpE	atpB	rbcL	accD	psaI	ycf4	cemA	petA	psbJ	psbL	psbF	psbE	petL	petG	psaJ	rpl33	rps18	rpl20	rps12	clpP	psbB	psbT	psbN	psbH	petB	petD	rpoA	rps11	rpl36	rps8	rpl14	rpl16	rps3	rpl22	rps19	rpl2	rpl23	ndhB	rps7	rps12	ycf1	rpl32	ccsA	ndhD	psaC	ndhE	ndhG	ndhI	ndhA	ndhH	rps15	ycf1	rps7	ndhB	rpl23	rpl2
				Arabis_flagellosa	Brassicaceae_NC644	NC644	Eudicots-Brassicales-Brassicaceae_NC644	psbA	matK	psbK	psbI	atpA	atpF	atpH	atpI	rps2	petN	psbM	psbD	psbC	psbZ	rps14	ycf3	rps4	ndhJ	ndhK	ndhC	atpE	atpB	rbcL	accD	psaI	ycf4	cemA	petA	psbJ	psbL	psbF	psbE	petL	petG	psaJ	rpl33	rps18	rpl20	rps12	clpP	psbB	psbT	psbN	psbH	petB	petD	rpoA	rps11	rpl36	rps8	rpl14	rpl16	rps3	rpl22	rps19	rpl2	rpl23	ndhB	rps7	rps12	ycf1	rpl32	ccsA	ndhD	psaC	ndhE	ndhG	ndhI	ndhA	ndhH	rps15	ycf1	rps7	ndhB	rpl23	rpl2
			Thlaspi	Thlaspi_arvense	Brassicaceae_NC709	NC709	Eudicots-Brassicales-Brassicaceae_NC709	psbA	matK	rps16	psbK	psbI	atpA	atpF	atpH	atpI	rps2	petN	psbM	psbD	psbC	psbZ	rps14	ycf3	rps4	ndhJ	ndhK	ndhC	atpE	atpB	rbcL	accD	psaI	ycf4	cemA	petA	psbJ	psbL	psbF	psbE	petL	petG	psaJ	rpl33	rps18	rpl20	rps12	clpP	psbB	psbT	psbN	psbH	petB	petD	rpoA	rps11	rpl36	rps8	rpl14	rpl16	rps3	rpl22	rps19	rpl2	rpl23	ndhB	rps7	rps12	ycf1	rpl32	ccsA	ndhD	psaC	ndhE	ndhG	ndhI	ndhA	ndhH	rps15	ycf1	rps7	ndhB	rpl23	rpl2
			Eutrema	Eutrema_yunnanense	Brassicaceae_NC676	NC676	Eudicots-Brassicales-Brassicaceae_NC676	psbA	matK	rps16	psbK	psbI	atpA	atpF	atpH	atpI	rps2	petN	psbM	psbD	psbC	psbZ	rps14	ycf3	rps4	ndhJ	ndhK	ndhC	atpE	atpB	rbcL	accD	psaI	ycf4	cemA	petA	psbJ	psbL	psbF	psbE	petL	petG	psaJ	rpl33	rps18	rpl20	rps12	clpP	psbB	psbT	psbN	psbH	petB	petD	rpoA	rps11	rpl36	rps8	rpl14	rpl16	rps3	rpl22	rps19	rpl2	rpl23	ndhB	rps7	rps12	ycf1	rpl32	ccsA	ndhD	psaC	ndhE	ndhG	ndhI	ndhA	ndhH	rps15	ycf1	rps7	ndhB	rpl23	rpl2
				Eutrema_heterophyllum	Brassicaceae_NC674	NC674	Eudicots-Brassicales-Brassicaceae_NC674	psbA	matK	rps16	psbK	psbI	atpA	atpF	atpH	atpI	rps2	petN	psbM	psbD	psbC	psbZ	rps14	ycf3	rps4	ndhJ	ndhK	ndhC	atpE	atpB	rbcL	accD	psaI	ycf4	cemA	petA	psbJ	psbL	psbF	psbE	petL	petG	psaJ	rpl33	rps18	rpl20	rps12	clpP	psbB	psbT	psbN	psbH	petB	petD	rpoA	rps11	rpl36	rps8	rpl14	rpl16	rps3	rpl22	rps19	rpl2	rpl23	ndhB	rps7	rps12	ycf1	rpl32	ccsA	ndhD	psaC	ndhE	ndhG	ndhI	ndhA	ndhH	rps15	ycf1	rps7	ndhB	rpl23	rpl2
				Eutrema_botschantzevii	Brassicaceae_NC672	NC672	Eudicots-Brassicales-Brassicaceae_NC672	psbA	matK	rps16	psbK	psbI	atpA	atpF	atpH	atpI	rps2	petN	psbM	psbD	psbC	psbZ	rps14	ycf3	rps4	ndhJ	ndhK	ndhC	atpE	atpB	rbcL	accD	psaI	ycf4	cemA	petA	psbJ	psbL	psbF	psbE	petL	petG	psaJ	rpl33	rps18	rpl20	rps12	clpP	psbB	psbT	psbN	psbH	petB	petD	rpoA	rps11	rpl36	rps8	rpl14	rpl16	rps3	rpl22	rps19	rpl2	rpl23	ndhB	rps7	rps12	ycf1	rpl32	ccsA	ndhD	psaC	ndhE	ndhG	ndhI	ndhA	ndhH	rps15	ycf1	rps7	ndhB	rpl23	rpl2
				Eutrema_halophilum	Brassicaceae_NC673	NC673	Eudicots-Brassicales-Brassicaceae_NC673	psbA	matK	rps16	psbK	psbI	atpA	atpF	atpH	atpI	rps2	petN	psbM	psbD	psbC	psbZ	rps14	ycf3	rps4	ndhJ	ndhK	ndhC	atpE	atpB	rbcL	accD	psaI	ycf4	cemA	petA	psbJ	psbL	psbF	psbE	petL	petG	psaJ	rpl33	rps18	rpl20	rps12	clpP	psbB	psbT	psbN	psbH	petB	petD	rpoA	rps11	rpl36	rps8	rpl14	rpl16	rps3	rpl22	rps19	rpl2	rpl23	ndhB	rps7	rps12	ycf1	rpl32	ccsA	ndhD	psaC	ndhE	ndhG	ndhI	ndhA	ndhH	rps15	ycf1	rps7	ndhB	rpl23	rpl2
				Eutrema_salsugineum	Brassicaceae_NC675	NC675	Eudicots-Brassicales-Brassicaceae_NC675	psbA	matK	rps16	psbK	psbI	atpA	atpF	atpH	atpI	rps2	petN	psbM	psbD	psbC	psbZ	rps14	ycf3	rps4	ndhJ	ndhK	ndhC	atpE	atpB	rbcL	accD	psaI	ycf4	cemA	petA	psbJ	psbL	psbF	psbE	petL	petG	psaJ	rpl33	rps18	rpl20	rps12	clpP	psbB	psbT	psbN	psbH	petB	petD	rpoA	rps11	rpl36	rps8	rpl14	rpl16	rps3	rpl22	rps19	rpl2	rpl23	ndhB	rps7	rps12	ycf1	rpl32	ccsA	ndhD	psaC	ndhE	ndhG	ndhI	ndhA	ndhH	rps15	ycf1	rps7	ndhB	rpl23	rpl2
			Schrenkiella	Schrenkiella_parvula	Brassicaceae_NC704	NC704	Eudicots-Brassicales-Brassicaceae_NC704	psbA	matK	rps16	psbK	psbI	atpA	atpF	atpH	atpI	rps2	petN	psbM	psbD	psbC	psbZ	rps14	ycf3	rps4	ndhJ	ndhK	ndhC	atpE	atpB	rbcL	accD	psaI	ycf4	cemA	petA	psbJ	psbL	psbF	psbE	petL	petG	psaJ	rpl33	rps18	rpl20	rps12	clpP	psbB	psbT	psbN	psbH	petB	petD	rpoA	rps11	rpl36	rps8	rpl14	rpl16	rps3	rpl22	rps19	rpl2	rpl23	ndhB	rps7	rps12	ycf1	rpl32	ccsA	ndhD	psaC	ndhE	ndhG	ndhI	ndhA	ndhH	rps15	ycf1	rps7	ndhB	rpl23	rpl2
			Isatis	Isatis_tinctoria	Brassicaceae_NC681	NC681	Eudicots-Brassicales-Brassicaceae_NC681	psbA	matK	rps16	psbK	psbI	atpA	atpF	atpH	atpI	rps2	psbM	psbD	psbC	rps14	ycf3	rps4	ndhJ	ndhC	atpE	atpB	rbcL	accD	psaI	ycf4	cemA	petA	psbJ	psbL	psbF	psbE	petG	psaJ	rpl33	rps18	rpl20	rps12	clpP	psbB	psbT	psbN	psbH	petB	petD	rpoA	rps11	rpl36	rps8	rpl14	rpl16	rps3	rpl22	rps19	rpl2	rpl23	ndhB	rps7	rps12	ycf1	rpl32	ndhD	psaC	ndhE	ndhG	ndhI	ndhA	ndhH	rps15	ycf1	rps7	ndhB	rpl23	rpl2
			Sinalliaria	Sinalliaria_limprichtiana	Brassicaceae_NC705	NC705	Eudicots-Brassicales-Brassicaceae_NC705	psbA	psbI	atpA	atpH	atpI	rps2	petN	psbM	psbD	psbC	psbZ	rps14	ycf3	rps4	ndhJ	ndhK	ndhC	atpE	atpB	rbcL	psaI	ycf4	cemA	petA	psbJ	psbL	psbF	psbE	petL	psaJ	rpl33	rps18	rps12	clpP	psbB	psbT	psbN	psbH	petB	petD	rpoA	rps11	rpl36	rps8	rpl14	rpl16	rps3	rpl22	rps19	rpl2	rpl23	ndhB	rps7	rps12	ycf1	rpl32	ndhD	psaC	ndhE	ndhG	ndhA	ndhH	rps7	ndhB	rpl23	rpl2
			Orychophragmus	Orychophragmus_sp.	Brassicaceae_NC695	NC695	Eudicots-Brassicales-Brassicaceae_NC695	psbA	matK	rps16	psbK	psbI	atpA	atpF	atpH	atpI	rps2	petN	psbM	psbD	psbC	psbZ	rps14	ycf3	rps4	ndhJ	ndhK	ndhC	atpE	atpB	rbcL	accD	psaI	ycf4	cemA	petA	psbJ	psbL	psbF	psbE	petL	petG	psaJ	rpl33	rps18	rpl20	rps12	clpP	psbB	psbT	psbN	psbH	petB	petD	rpoA	rps11	rpl36	rps8	rpl14	rpl16	rps3	rpl22	rps19	rpl2	rpl23	ndhB	rps7	rps12	ycf1	rpl32	ccsA	ndhD	psaC	ndhE	ndhG	ndhI	ndhA	ndhH	rps15	ycf1	rps7	ndhB	rpl23	rpl2
				Orychophragmus_diffusus	Brassicaceae_NC693	NC693	Eudicots-Brassicales-Brassicaceae_NC693	psbA	matK	rps16	psbK	psbI	atpA	atpF	atpH	atpI	rps2	petN	psbM	psbD	psbC	psbZ	rps14	ycf3	rps4	ndhJ	ndhK	ndhC	atpE	atpB	rbcL	accD	psaI	ycf4	cemA	petA	psbJ	psbL	psbF	psbE	petL	petG	psaJ	rpl33	rps18	rpl20	rps12	clpP	psbB	psbT	psbN	psbH	petB	petD	rpoA	rps11	rpl36	rps8	rpl14	rpl16	rps3	rpl22	rps19	rpl2	rpl23	ndhB	rps7	rps12	ycf1	rpl32	ccsA	ndhD	psaC	ndhE	ndhG	ndhI	ndhA	ndhH	rps15	ycf1	rps7	ndhB	rpl23	rpl2
				Orychophragmus_taibaiensis	Brassicaceae_NC696	NC696	Eudicots-Brassicales-Brassicaceae_NC696	psbA	matK	rps16	psbK	psbI	atpA	atpF	atpH	atpI	rps2	petN	psbM	psbD	psbC	psbZ	rps14	ycf3	rps4	ndhJ	ndhK	ndhC	atpE	atpB	rbcL	accD	psaI	ycf4	cemA	petA	psbJ	psbL	psbF	psbE	petL	petG	psaJ	rpl33	rps18	rpl20	rps12	clpP	psbB	psbT	psbN	psbH	petB	petD	rpoA	rps11	rpl36	rps8	rpl14	rpl16	rps3	rpl22	rps19	rpl2	rpl23	ndhB	rps7	rps12	ycf1	rpl32	ccsA	ndhD	psaC	ndhE	ndhG	ndhI	ndhA	ndhH	rps15	ycf1	rps7	ndhB	rpl23	rpl2
				Orychophragmus_hupehensis	Brassicaceae_NC694	NC694	Eudicots-Brassicales-Brassicaceae_NC694	psbA	matK	rps16	psbK	psbI	atpA	atpF	atpH	atpI	rps2	petN	psbM	psbD	psbC	psbZ	rps14	ycf3	rps4	ndhJ	ndhK	ndhC	atpE	atpB	rbcL	accD	psaI	ycf4	cemA	petA	psbJ	psbL	psbF	psbE	petL	petG	psaJ	rpl33	rps18	rpl20	rps12	clpP	psbB	psbT	psbN	psbH	petB	petD	rpoA	rps11	rpl36	rps8	rpl14	rpl16	rps3	rpl22	rps19	rpl2	rpl23	ndhB	rps7	rps12	ycf1	rpl32	ccsA	ndhD	psaC	ndhE	ndhG	ndhI	ndhA	ndhH	rps15	ycf1	rps7	ndhB	rpl23	rpl2
				Orychophragmus_violaceus	Brassicaceae_NC697	NC697	Eudicots-Brassicales-Brassicaceae_NC697	psbA	matK	rps16	psbK	psbI	atpA	atpF	atpH	atpI	rps2	petN	psbM	psbD	psbC	psbZ	rps14	ycf3	rps4	ndhJ	ndhK	ndhC	atpE	atpB	rbcL	accD	psaI	ycf4	cemA	petA	psbJ	psbL	psbF	psbE	petL	petG	psaJ	rpl33	rps18	rpl20	rps12	clpP	psbB	psbT	psbN	psbH	petB	petD	rpoA	rps11	rpl36	rps8	rpl14	rpl16	rps3	rpl22	rps19	rpl2	rpl23	ndhB	rps7	rps12	ycf1	rpl32	ccsA	ndhD	psaC	ndhE	ndhG	ndhI	ndhA	ndhH	rps15	ycf1	rps7	ndhB	rpl23	rpl2
			Sisymbrium	Sisymbrium_irio	Brassicaceae_NC707	NC707	Eudicots-Brassicales-Brassicaceae_NC707	psbA	matK	rps16	psbK	psbI	atpA	atpF	atpH	atpI	rps2	petN	psbM	psbD	psbC	psbZ	rps14	ycf3	rps4	ndhJ	ndhK	ndhC	atpE	atpB	rbcL	accD	psaI	ycf4	cemA	petA	psbJ	psbL	psbF	psbE	petL	petG	psaJ	rpl33	rps18	rpl20	rps12	clpP	psbB	psbT	psbN	psbH	petB	petD	rpoA	rps11	rpl36	rps8	rpl14	rpl16	rps3	rpl22	rps19	rpl2	rpl23	ndhB	rps7	rps12	ycf1	rpl32	ccsA	ndhD	psaC	ndhE	ndhG	ndhI	ndhA	ndhH	rps15	ycf1	rps7	ndhB	rpl23	rpl2
			Cakile	Cakile_arabica	Brassicaceae_NC654	NC654	Eudicots-Brassicales-Brassicaceae_NC654	psbA	matK	rps16	psbK	atpA	atpF	atpH	atpI	rps2	petN	psbM	psbD	psbC	psbZ	rps14	ycf3	rps4	ndhJ	ndhK	ndhC	atpE	atpB	rbcL	accD	psaI	ycf4	cemA	petA	psbJ	psbL	psbF	psbE	petL	petG	psaJ	rpl33	rps18	rpl20	rps12	clpP	psbB	psbT	psbN	psbH	petB	petD	rpoA	rps11	rpl36	rps8	rpl14	rpl16	rps3	rpl22	rps19	rpl2	rpl23	ndhB	rps7	ycf1	rpl32	ccsA	ndhD	psaC	ndhE	ndhG	ndhI	ndhA	ndhH	rps15	ycf1	rps7	ndhB	rpl23	rpl2
			Brassica	Brassica_nigra	Brassicaceae_NC650	NC650	Eudicots-Brassicales-Brassicaceae_NC650	psbA	matK	rps16	psbK	psbI	atpA	atpF	atpH	atpI	rps2	petN	psbM	psbD	psbC	psbZ	rps14	ycf3	rps4	ndhJ	ndhK	ndhC	atpE	atpB	rbcL	accD	psaI	ycf4	cemA	petA	psbJ	psbL	psbF	psbE	petL	petG	psaJ	rpl33	rps18	rpl20	rps12	clpP	psbB	psbT	psbN	psbH	petB	petD	rpoA	rps11	rpl36	rps8	rpl14	rpl16	rps3	rpl22	rps19	rpl2	rpl23	ndhB	rps7	rps12	ycf1	rpl32	ccsA	ndhD	psaC	ndhE	ndhG	ndhI	ndhA	ndhH	rps15	ycf1	rps7	ndhB	rpl23	rpl2
			Sinapis	Sinapis_arvensis	Brassicaceae_NC706	NC706	Eudicots-Brassicales-Brassicaceae_NC706	psbA	matK	rps16	psbK	psbI	atpA	atpF	atpH	atpI	rps2	petN	psbM	psbD	psbC	psbZ	rps14	ycf3	rps4	ndhJ	ndhK	ndhC	atpE	atpB	rbcL	accD	psaI	ycf4	cemA	petA	psbJ	psbL	psbF	psbE	petL	petG	psaJ	rpl33	rps18	rpl20	rps12	clpP	psbB	psbT	psbN	psbH	petB	petD	rpoA	rps11	rpl36	rps8	rpl14	rpl16	rps3	rpl22	rps19	rpl2	rpl23	ndhB	rps7	rps12	ycf1	rpl32	ccsA	ndhD	psaC	ndhE	ndhG	ndhI	ndhA	ndhH	rps15	ycf1	rps7	ndhB	rpl23	rpl2
			Raphanus	Raphanus_sativus	Brassicaceae_NC703	NC703	Eudicots-Brassicales-Brassicaceae_NC703	psbA	matK	rps16	psbK	psbI	atpF	atpH	atpI	rps2	petN	psbM	psbD	psbC	psbZ	rps14	ycf3	rps4	ndhJ	ndhK	ndhC	atpE	atpB	rbcL	accD	psaI	ycf4	cemA	petA	psbJ	psbL	psbF	psbE	petL	petG	psaJ	rpl33	rps18	rpl20	rps12	clpP	psbB	psbT	psbN	psbH	petB	petD	rpoA	rps11	rpl36	rps8	rpl14	rpl16	rps3	rpl22	rps19	rpl2	rpl23	ndhB	rps7	rps12	ycf1	rpl32	ccsA	ndhD	psaC	ndhE	ndhG	ndhI	ndhA	ndhH	rps15	ycf1	rps7	ndhB	rpl23	rpl2
			Brassica	Brassica_napus	Brassicaceae_NC649	NC649	Eudicots-Brassicales-Brassicaceae_NC649	psbA	matK	rps16	psbK	psbI	atpA	atpF	atpH	atpI	rps2	petN	psbM	psbD	psbC	psbZ	rps14	ycf3	rps4	ndhJ	ndhK	ndhC	atpE	atpB	rbcL	accD	psaI	ycf4	cemA	petA	psbJ	psbL	psbF	psbE	petL	petG	psaJ	rpl33	rps18	rpl20	rps12	clpP	psbB	psbT	psbN	psbH	petB	petD	rpoA	rps11	rpl36	rps8	rpl14	rpl16	rps3	rpl22	rps19	rpl2	rpl23	ndhB	rps7	rps12	ycf1	rpl32	ccsA	ndhD	psaC	ndhE	ndhG	ndhI	ndhA	ndhH	rps15	ycf1	rps7	ndhB	rpl23	rpl2
				Brassica_oleracea	Brassicaceae_NC651	NC651	Eudicots-Brassicales-Brassicaceae_NC651	psbA	matK	rps16	psbK	psbI	atpA	atpF	atpH	atpI	rps2	petN	psbM	psbD	psbC	rps14	ycf3	rps4	ndhJ	ndhK	ndhC	atpE	atpB	rbcL	accD	psaI	ycf4	cemA	petA	psbJ	psbL	psbF	psbE	petL	petG	psaJ	rpl33	rps18	rpl20	rps12	clpP	psbB	psbT	psbN	psbH	petB	petD	rpoA	rps11	rpl36	rps8	rpl14	rpl16	rps3	rpl22	rps19	rpl2	rpl23	ndhB	rps7	rps12	ycf1	rpl32	ccsA	ndhD	psaC	ndhE	ndhG	ndhI	ndhA	ndhH	rps15	rps7	ndhB	rpl23	rpl2
				Brassica_juncea	Brassicaceae_NC648	NC648	Eudicots-Brassicales-Brassicaceae_NC648	psbA	matK	rps16	psbK	psbI	atpA	atpF	atpH	atpI	rps2	petN	psbM	psbD	psbC	psbZ	rps14	ycf3	rps4	ndhJ	ndhK	ndhC	atpE	atpB	rbcL	accD	psaI	ycf4	cemA	petA	psbJ	psbL	psbF	psbE	petL	petG	psaJ	rpl33	rps18	rpl20	rps12	clpP	psbB	psbT	psbN	psbH	petB	petD	rpoA	rps11	rpl36	rps8	rpl14	rpl16	rps3	rpl22	rps19	rpl2	rpl23	ndhB	rps7	ycf1	rpl32	ccsA	ndhD	psaC	ndhE	ndhG	ndhI	ndhA	ndhH	rps15	rps7	ndhB	rpl23	rpl2
	Oxalidales	Oxalidaceae	-	-	Oxalidaceae_RL0120	RL0120	Eudicots-Oxalidales-Oxalidaceae_RL0120	psbA	matK	rps16	psbK	psbI	atpA	atpF	atpH	atpI	rps2	petN	psbM	psbD	psbC	psbZ	rps14	ycf3	rps4	ndhJ	ndhK	ndhC	atpE	atpB	rbcL	accD	psaI	ycf4	cemA	petA	psbJ	psbL	psbF	psbE	petL	petG	psaJ	rpl33	rps18	rpl20	clpP	psbB	psbT	psbN	psbH	petB	petD	rpoA	rps11	rpl36	rps8	rpl14	rpl16	rps3	rpl22	rps19	rpl2	rpl23	ndhB	rps7	rps12	ycf1	ccsA	ndhD	psaC	ndhE	ndhG	ndhI	ndhA	ndhH	rps15	ycf1	rps12	rps7	ndhB	rpl23	rpl2
			Averrhoa	Averrhoa_carambola	Oxalidaceae_NC1901	NC1901	Eudicots-Oxalidales-Oxalidaceae_NC1901	psbA	matK	rps16	psbK	psbI	atpA	atpF	atpH	atpI	rps2	petN	psbM	psbD	psbC	psbZ	rps14	ycf3	rps4	ndhJ	ndhK	ndhC	atpE	atpB	rbcL	accD	psaI	ycf4	cemA	petA	psbJ	psbL	psbF	psbE	petL	petG	psaJ	rpl33	rps18	rpl20	rps12	clpP	psbB	psbT	psbN	psbH	petB	petD	rpoA	rps11	rpl36	rps8	rpl14	rpl16	rps3	rpl22	rps19	rpl2	rpl23	ndhB	rps7	rps12	ccsA	ndhD	psaC	ndhE	ndhG	ndhI	ndhA	ndhH	rps15	ycf1	rps7	ndhB	rpl23	rpl2
		Elaeocarpaceae	-	-	Elaeocarpaceae_RL1036	RL1036	Eudicots-Oxalidales-Elaeocarpaceae_RL1036	psbA	matK	rps16	psbK	psbI	atpA	atpF	atpH	atpI	rps2	petN	psbM	psbD	psbC	psbZ	rps14	ycf3	rps4	ndhJ	ndhK	ndhC	atpE	atpB	rbcL	psaI	ycf4	cemA	petA	psbJ	psbL	psbF	psbE	petL	petG	psaJ	rpl33	rps18	rpl20	clpP	psbB	psbT	psbN	psbH	petB	petD	rpoA	rps11	rpl36	rps8	rpl14	rpl16	rps3	rpl22	rps19	rpl2	rpl23	ndhB	rps7	rps12	ycf1	rpl32	ccsA	ndhD	psaC	ndhE	ndhG	ndhI	ndhA	ndhH	rps15	ycf1	rps12	rps7	ndhB	rpl23	rpl2
				-	Elaeocarpaceae_RL1009	RL1009	Eudicots-Oxalidales-Elaeocarpaceae_RL1009	psbA	matK	rps16	psbK	psbI	atpA	atpF	atpH	atpI	rps2	petN	psbM	psbD	psbC	psbZ	rps14	ycf3	rps4	ndhJ	ndhK	ndhC	atpE	atpB	rbcL	accD	psaI	ycf4	cemA	petA	psbJ	psbL	psbF	psbE	petL	petG	psaJ	rpl33	rps18	rpl20	clpP	psbB	psbT	psbN	psbH	petB	petD	rpoA	rps11	rpl36	rps8	rpl14	rpl16	rps3	rpl22	rps19	rpl2	rpl23	ndhB	rps7	rps12	ycf1	rpl32	ccsA	ndhD	psaC	ndhE	ndhG	ndhI	ndhA	ndhH	rps15	ycf1	rps12	rps7	ndhB	rpl23	rpl2
	Celastrales	Celastraceae		-	Celastraceae_RL0313	RL0313	Eudicots-Celastrales-Celastraceae_RL0313	psbA	matK	psbK	psbI	atpA	atpF	atpH	atpI	rps2	petN	psbM	psbD	psbC	psbZ	rps14	ycf3	rps4	ndhJ	ndhK	ndhC	atpE	atpB	rbcL	psaI	ycf4	cemA	petA	psbJ	psbL	psbF	psbE	petL	petG	psaJ	rpl33	rps18	rpl20	clpP	psbB	psbT	psbN	psbH	petB	petD	rpoA	rps11	rpl36	rps8	rpl14	rpl16	rps3	rpl22	rps19	rpl2	rpl23	ndhB	rps7	rps12	ycf1	rpl32	ccsA	ndhD	psaC	ndhE	ndhG	ndhI	ndhA	ndhH	rps15	ycf1	rps12	rps7	ndhB	rpl23	rpl2	rps19
				-	Celastraceae_RL0824	RL0824	Eudicots-Celastrales-Celastraceae_RL0824	psbA	matK	rps16	psbK	psbI	atpA	atpF	atpH	atpI	rps2	petN	psbM	psbD	psbC	psbZ	rps14	ycf3	rps4	ndhJ	ndhK	ndhC	atpE	atpB	rbcL	accD	psaI	ycf4	cemA	petA	psbJ	psbL	psbF	psbE	petL	petG	psaJ	rpl33	rps18	rpl20	clpP	psbB	psbT	psbN	psbH	petB	petD	rpoA	rps11	rpl36	rps8	rpl14	rpl16	rps3	rpl22	rps19	rpl2	rpl23	ndhB	rps7	rps12	ycf1	rpl32	ccsA	ndhD	psaC	ndhE	ndhG	ndhI	ndhA	ndhH	rps15	ycf1	rps12	rps7	ndhB	rpl23	rpl2	rps19
				-	Celastraceae_RL0317	RL0317	Eudicots-Celastrales-Celastraceae_RL0317	psbA	matK	rps16	psbK	psbI	atpA	atpF	atpH	atpI	rps2	petN	psbM	psbD	psbC	psbZ	rps14	ycf3	rps4	ndhJ	ndhK	ndhC	atpE	atpB	rbcL	accD	psaI	ycf4	cemA	petA	psbJ	psbL	psbF	psbE	petL	petG	psaJ	rpl33	rps18	rpl20	clpP	psbB	psbT	psbN	psbH	petB	petD	rpoA	rps11	rpl36	rps8	rpl14	rpl16	rps3	rpl22	rps19	rpl2	rpl23	ndhB	rps7	rps12	ycf1	rpl32	ccsA	ndhD	psaC	ndhE	ndhG	ndhI	ndhA	ndhH	rps15	ycf1	rps12	rps7	ndhB	rpl23	rpl2	rps19
			Catha	Catha_edulis	Celastraceae_NC865	NC865	Eudicots-Celastrales-Celastraceae_NC865	psbA	matK	rps16	psbK	psbI	atpA	atpF	atpH	atpI	rps2	petN	psbM	psbD	psbC	psbZ	rps14	ycf3	rps4	ndhJ	ndhK	ndhC	atpE	atpB	rbcL	accD	psaI	ycf4	cemA	petA	psbJ	psbL	psbF	psbE	petL	petG	psaJ	rpl33	rps18	rpl20	rps12	clpP	psbB	psbT	psbN	psbH	petB	petD	rpoA	rps11	rpl36	rps8	rpl14	rpl16	rps3	rpl22	rps19	rpl2	rpl23	ndhB	rps7	rps12	ycf1	rpl32	ccsA	ndhD	psaC	ndhE	ndhG	ndhI	ndhA	ndhH	rps15	ycf1	rps7	ndhB	rpl23	rpl2	rps19
			Euonymus	Euonymus_hamiltonianus	Celastraceae_NC866	NC866	Eudicots-Celastrales-Celastraceae_NC866	psbA	matK	rps16	psbK	psbI	atpA	atpF	atpH	atpI	rps2	petN	psbM	psbD	psbC	psbZ	rps14	ycf3	rps4	ndhJ	ndhK	ndhC	atpE	atpB	rbcL	accD	psaI	ycf4	cemA	petA	psbJ	psbL	psbF	psbE	petL	petG	psaJ	rpl33	rps18	rpl20	rps12	clpP	psbB	psbT	psbN	psbH	petB	petD	rpoA	rps11	rpl36	infA	rps8	rpl14	rpl16	rps3	rpl22	rps19	rpl2	rpl23	ndhB	rps7	rps12	ycf1	rpl32	ccsA	ndhD	psaC	ndhE	ndhG	ndhI	ndhA	ndhH	rps15	ycf1	rps7	ndhB	rpl23	rpl2
				Euonymus_schensianus	Celastraceae_NC868	NC868	Eudicots-Celastrales-Celastraceae_NC868	psbA	matK	rps16	psbK	psbI	atpA	atpF	atpH	atpI	rps2	petN	psbM	psbD	psbC	psbZ	rps14	ycf3	rps4	ndhJ	ndhK	ndhC	atpE	atpB	rbcL	accD	psaI	ycf4	cemA	petA	psbJ	psbF	psbE	petL	petG	psaJ	rpl33	rps18	rpl20	rps12	clpP	psbB	psbT	psbN	psbH	petB	petD	rpoA	rps11	rpl36	rps8	rpl14	rpl16	rps3	rpl22	rps19	rpl2	rpl23	ndhB	rps7	rps12	ycf1	rpl32	ccsA	ndhD	psaC	ndhE	ndhG	ndhI	ndhA	ndhH	rps15	ycf1	ndhB	rpl23	rpl2
				Euonymus_japonicus	Celastraceae_NC867	NC867	Eudicots-Celastrales-Celastraceae_NC867	psbA	matK	rps16	psbK	psbI	atpA	atpF	atpH	atpI	rps2	petN	psbM	psbD	psbC	psbZ	rps14	ycf3	rps4	ndhJ	ndhK	ndhC	atpE	atpB	rbcL	accD	psaI	ycf4	cemA	petA	psbJ	psbF	psbE	petL	petG	psaJ	rpl33	rps18	rpl20	rps12	clpP	psbB	psbT	psbN	psbH	petB	petD	rpoA	rps11	rpl36	rps8	rpl14	rpl16	rps3	rpl22	rps19	rpl2	rpl23	ndhB	rps7	rps12	ycf1	rpl32	ccsA	ndhD	psaC	ndhE	ndhG	ndhI	ndhA	ndhH	rps15	ycf1	ndhB	rpl23	rpl2
	Malpighiales	Malpighiaceae	Byrsonima	Byrsonima_crassifolia	Malpighiaceae_NC1558	NC1558	Eudicots-Malpighiales-Malpighiaceae_NC1558	psbA	matK	psbK	psbI	atpA	atpF	atpH	atpI	rps2	petN	psbM	psbD	psbC	psbZ	rps14	ycf3	rps4	ndhJ	ndhK	ndhC	atpE	atpB	rbcL	accD	psaI	ycf4	cemA	petA	psbJ	psbL	psbF	psbE	petL	petG	psaJ	rpl33	rps18	rpl20	rps12	clpP	psbB	psbT	psbN	psbH	petB	petD	rpoA	rps11	rpl36	rps8	rpl14	rpl16	rps3	rpl22	rps19	rpl2	rpl23	ndhB	rps7	rps12	rpl32	ccsA	ndhD	psaC	ndhE	ndhG	ndhI	ndhA	ndhH	rps15	ycf1	rps7	rpl23	rpl2	rps19
				Byrsonima_coccolobifolia	Malpighiaceae_NC1557	NC1557	Eudicots-Malpighiales-Malpighiaceae_NC1557	psbA	matK	psbK	psbI	atpA	atpF	atpH	atpI	rps2	petN	psbM	psbD	psbC	psbZ	rps14	ycf3	rps4	ndhJ	ndhK	ndhC	atpE	atpB	rbcL	accD	psaI	ycf4	cemA	petA	psbJ	psbL	psbF	psbE	petL	petG	psaJ	rpl33	rps18	rpl20	rps12	clpP	psbB	psbT	psbN	psbH	petB	petD	rpoA	rps11	rpl36	rps8	rpl14	rpl16	rps3	rpl22	rps19	rpl2	rpl23	ndhB	rps7	rps12	rpl32	ccsA	ndhD	psaC	ndhE	ndhG	ndhI	ndhA	ndhH	rps15	ycf1	rps7	ndhB	rpl23	rpl2	rps19
		Phyllanthaceae	-	-	Phyllanthaceae_RL0020	RL0020	Eudicots-Malpighiales-Phyllanthaceae_RL0020	psbA	matK	psbK	psbI	atpA	atpF	atpH	atpI	rps2	petN	psbM	psbD	psbC	psbZ	rps14	ycf3	rps4	ndhJ	ndhK	ndhC	atpE	atpB	rbcL	psaI	ycf4	cemA	petA	psbJ	psbL	psbF	psbE	petL	petG	psaJ	rpl33	rps18	rpl20	clpP	psbB	psbT	psbN	psbH	petB	petD	rpoA	rps11	rpl36	rps8	rpl14	rpl16	rps3	rps19	rpl2	rpl23	ndhB	rps7	rps12	ycf1	ccsA	ndhD	psaC	ndhE	ndhG	ndhI	ndhA	ndhH	rps15	ycf1	rps12	rps7	ndhB	rpl23	rpl2	rps19
				-	Phyllanthaceae_RL0702	RL0702	Eudicots-Malpighiales-Phyllanthaceae_RL0702	psbA	matK	psbK	psbI	atpA	atpF	atpH	atpI	rps2	petN	psbM	psbD	psbC	psbZ	rps14	ycf3	rps4	ndhJ	ndhK	ndhC	atpE	atpB	rbcL	psaI	ycf4	cemA	petA	psbJ	psbL	psbF	psbE	petL	petG	psaJ	rpl33	rps18	rpl20	clpP	psbB	psbT	psbN	psbH	petB	petD	rpoA	rps11	rpl36	rps8	rpl14	rpl16	rps3	rpl22	rps19	rpl2	rpl23	ndhB	rps7	rps12	ycf1	ccsA	ndhD	psaC	ndhE	ndhG	ndhI	ndhA	ndhH	rps15	ycf1	rps12	rps7	ndhB	rpl23	rpl2	rps19
				-	Phyllanthaceae_RL0994	RL0994	Eudicots-Malpighiales-Phyllanthaceae_RL0994	psbA	matK	psbK	psbI	atpA	atpF	atpH	atpI	rps2	petN	psbM	psbD	psbC	psbZ	rps14	ycf3	rps4	ndhJ	ndhK	ndhC	atpE	atpB	rbcL	psaI	ycf4	cemA	petA	psbJ	psbL	psbF	psbE	petL	petG	psaJ	rpl33	rps18	rpl20	clpP	psbB	psbT	psbN	psbH	petB	petD	rpoA	rps11	rpl36	rps8	rpl14	rpl16	rps3	rpl22	rps19	rpl2	rpl23	ndhB	rps7	rps12	ycf1	ccsA	ndhD	psaC	ndhE	ndhG	ndhI	ndhA	ndhH	rps15	ycf1	rps12	rps7	ndhB	rpl23	rpl2	rps19
				-	Phyllanthaceae_RL0711	RL0711	Eudicots-Malpighiales-Phyllanthaceae_RL0711	psbA	matK	psbK	psbI	atpA	atpF	atpH	atpI	rps2	petN	psbM	psbD	psbC	psbZ	rps14	ycf3	rps4	ndhJ	ndhK	ndhC	atpE	atpB	rbcL	psaI	ycf4	cemA	petA	psbJ	psbL	psbF	psbE	petL	petG	psaJ	rpl33	rps18	rpl20	clpP	psbB	psbT	psbN	psbH	petB	petD	rpoA	rps11	rpl36	rps8	rpl14	rpl16	rps3	rpl22	rps19	rpl2	rpl23	ndhB	rps7	rps12	ycf1	ccsA	ndhD	psaC	ndhE	ndhG	ndhI	ndhA	ndhH	rps15	ycf1	rps12	rps7	ndhB	rpl23	rpl2	rps19
				-	Phyllanthaceae_RL0563	RL0563	Eudicots-Malpighiales-Phyllanthaceae_RL0563	psbA	matK	psbK	psbI	atpA	atpF	atpH	atpI	rps2	petN	psbM	psbD	psbC	psbZ	rps14	ycf3	rps4	ndhJ	ndhK	ndhC	atpE	atpB	rbcL	psaI	ycf4	cemA	petA	psbJ	psbL	psbF	psbE	petL	petG	psaJ	rpl33	rps18	rpl20	clpP	psbB	psbT	psbN	psbH	petB	petD	rpoA	rps11	rpl36	rps8	rpl14	rpl16	rps3	rpl22	rps19	rpl2	rpl23	ndhB	rps7	rps12	ycf1	ccsA	ndhD	psaC	ndhE	ndhG	ndhI	ndhA	ndhH	rps15	ycf1	rps12	rps7	ndhB	rpl23	rpl2	rps19
				-	Phyllanthaceae_RL0593	RL0593	Eudicots-Malpighiales-Phyllanthaceae_RL0593	psbA	matK	psbK	psbI	atpA	atpF	atpH	atpI	rps2	petN	psbM	psbD	psbC	psbZ	rps14	ycf3	rps4	ndhJ	ndhK	ndhC	atpE	atpB	rbcL	psaI	ycf4	cemA	petA	psbJ	psbL	psbF	psbE	petL	petG	psaJ	rpl33	rps18	rpl20	clpP	psbB	psbT	psbN	psbH	petB	petD	rpoA	rps11	rpl36	rps8	rpl14	rpl16	rps3	rpl22	rps19	rpl2	rpl23	ndhB	rps7	rps12	ycf1	ccsA	ndhD	psaC	ndhE	ndhG	ndhI	ndhA	ndhH	rps15	ycf1	rps12	rps7	ndhB	rpl23	rpl2	rps19
				-	Phyllanthaceae_RL0909	RL0909	Eudicots-Malpighiales-Phyllanthaceae_RL0909	psbA	matK	psbK	psbI	atpA	atpF	atpH	atpI	rps2	petN	psbM	psbD	psbC	psbZ	rps14	ycf3	rps4	ndhJ	ndhK	ndhC	atpE	atpB	rbcL	psaI	ycf4	cemA	petA	psbJ	psbL	psbF	psbE	petL	petG	psaJ	rpl33	rps18	rpl20	psbB	psbT	psbN	psbH	petB	petD	rpoA	rps11	rpl36	rps8	rpl14	rpl16	rps3	rpl22	rps19	ndhB	rps7	rps12	ccsA	ndhD	psaC	ndhE	ndhG	ndhI	ndhA	ndhH	rps15	rps12	rps7	ndhB	rpl2	rpl2	rps19
				-	Phyllanthaceae_RL0717	RL0717	Eudicots-Malpighiales-Phyllanthaceae_RL0717	psbA	matK	psbK	psbI	atpA	atpF	atpH	atpI	rps2	petN	psbM	psbD	psbC	psbZ	rps14	ycf3	rps4	ndhJ	ndhK	ndhC	atpE	atpB	rbcL	psaI	ycf4	cemA	petA	psbJ	psbL	psbF	psbE	petL	petG	psaJ	rpl33	rps18	rpl20	psbB	psbT	psbN	psbH	petB	petD	rpoA	rps11	rpl36	rps8	rpl14	rpl16	rps3	rpl22	rps19	rpl2	ndhB	rps7	ccsA	ndhD	psaC	ndhE	ndhG	ndhI	ndhA	ndhH	rps15	rps12	rps12	rps7	ndhB	rpl23	rpl23	rpl2	rps19
				-	Phyllanthaceae_RL0572	RL0572	Eudicots-Malpighiales-Phyllanthaceae_RL0572	psbA	matK	psbK	psbI	atpA	atpF	atpH	atpI	rps2	petN	psbM	psbD	psbC	psbZ	rps14	ycf3	rps4	ndhJ	ndhK	ndhC	atpE	atpB	rbcL	psaI	ycf4	cemA	petA	psbJ	psbL	psbF	psbE	petL	petG	psaJ	rpl33	rps18	rpl20	psbB	psbT	psbN	psbH	petB	petD	rpoA	rps11	rpl36	rps8	rpl14	rpl16	rps3	rpl22	rps19	rpl2	ndhB	rps7	rps12	ccsA	ndhD	psaC	ndhE	ndhG	ndhI	ndhA	ndhH	rps15	rps12	rps7	ndhB	rpl2	rps19
				-	Phyllanthaceae_RL0107	RL0107	Eudicots-Malpighiales-Phyllanthaceae_RL0107	psbA	matK	psbK	psbI	atpA	atpF	atpH	atpI	rps2	petN	psbM	psbD	psbC	psbZ	rps14	ycf3	rps4	ndhJ	ndhK	ndhC	atpE	atpB	rbcL	psaI	ycf4	cemA	petA	psbJ	psbL	psbF	psbE	petL	petG	psaJ	rpl33	rps18	rpl20	clpP	psbB	psbT	psbN	psbH	petB	petD	rpoA	rps11	rpl36	rps8	rpl14	rpl16	rps3	rpl22	rps19	rpl2	rpl23	ndhB	rps7	rps12	ycf1	ccsA	ndhD	psaC	ndhE	ndhG	ndhI	ndhA	ndhH	rps15	ycf1	rps12	rps7	ndhB	rpl23	rpl2	rps19
				-	Phyllanthaceae_RL0076	RL0076	Eudicots-Malpighiales-Phyllanthaceae_RL0076	psbA	matK	psbK	psbI	atpA	atpF	atpH	atpI	rps2	petN	psbM	psbD	psbC	psbZ	rps14	ycf3	rps4	ndhJ	ndhK	ndhC	atpE	atpB	rbcL	accD	psaI	ycf4	cemA	petA	psbJ	psbL	psbF	psbE	petL	petG	psaJ	rpl33	rps18	rpl20	clpP	psbB	psbT	psbN	psbH	petB	petD	rpoA	rps11	rpl36	rps8	rpl14	rpl16	rps3	rpl22	rps19	rpl2	rpl23	ndhB	rps7	rps12	ycf1	ccsA	ndhD	psaC	ndhE	ndhG	ndhI	ndhA	ndhH	rps15	ycf1	rps12	rps7	ndhB	rpl23	rpl2	rps19
				-	Phyllanthaceae_RL0340	RL0340	Eudicots-Malpighiales-Phyllanthaceae_RL0340	psbA	matK	psbK	psbI	atpA	atpF	atpH	atpI	rps2	petN	psbM	psbD	psbC	psbZ	rps14	ycf3	rps4	ndhJ	ndhK	ndhC	atpE	atpB	rbcL	accD	psaI	ycf4	cemA	petA	psbJ	psbL	psbF	psbE	petL	petG	psaJ	rpl33	rps18	rpl20	clpP	psbB	psbT	psbN	psbH	petB	petD	rpoA	rps11	rpl36	rps8	rpl14	rpl16	rps3	rpl22	rps19	rpl2	rpl23	ndhB	rps7	rps12	ycf1	ccsA	ndhD	psaC	ndhE	ndhG	ndhI	ndhA	ndhH	rps15	ycf1	rps12	rps7	ndhB	rpl23	rpl2	rps19
				-	Phyllanthaceae_RL0744	RL0744	Eudicots-Malpighiales-Phyllanthaceae_RL0744	psbA	matK	psbK	psbI	atpA	atpF	atpH	atpI	rps2	petN	psbM	psbD	psbC	psbZ	rps14	ycf3	rps4	ndhJ	ndhK	ndhC	atpE	atpB	rbcL	psaI	ycf4	cemA	petA	psbJ	psbL	psbF	psbE	petL	petG	psaJ	rpl33	rps18	rpl20	clpP	psbB	psbT	psbN	psbH	petB	petD	rpoA	rps11	rpl36	rps8	rpl14	rpl16	rps3	rpl22	rps19	rpl2	rpl23	ndhB	rps7	rps12	ycf1	ccsA	ndhD	psaC	ndhE	ndhG	ndhI	ndhA	ndhH	rps15	ycf1	rps12	rps7	ndhB	rpl23	rpl2	rps19
				-	Phyllanthaceae_RL0699	RL0699	Eudicots-Malpighiales-Phyllanthaceae_RL0699	psbA	matK	psbK	psbI	atpA	atpF	atpH	atpI	rps2	petN	psbM	psbD	psbC	psbZ	rps14	ycf3	rps4	ndhJ	ndhK	ndhC	atpE	atpB	rbcL	accD	psaI	ycf4	cemA	petA	psbJ	psbL	psbF	psbE	petL	petG	psaJ	rpl33	rps18	rpl20	clpP	psbB	psbT	psbN	psbH	petB	petD	rpoA	rps11	rpl36	rps8	rpl14	rpl16	rps3	rpl22	rpl2	rpl23	ndhB	rps7	ycf1	ccsA	ndhD	psaC	ndhE	ndhG	ndhI	ndhA	ndhH	rps15	ycf1	rps12	rps12	rps7	ndhB	rpl23	rpl2	rps19
				-	Phyllanthaceae_RL0531	RL0531	Eudicots-Malpighiales-Phyllanthaceae_RL0531	psbA	matK	psbK	psbI	atpA	atpF	atpH	atpI	rps2	petN	psbM	psbD	psbC	psbZ	rps14	ycf3	rps4	ndhJ	ndhK	atpB	rbcL	accD	psaI	petA	psbJ	psbL	psbF	psbE	petL	petG	psaJ	rpl33	rps18	rpl20	clpP	psbB	psbT	psbN	psbH	petB	petD	rpoA	rpl2	rps12	rps12	rpl2
				-	Phyllanthaceae_RL0627	RL0627	Eudicots-Malpighiales-Phyllanthaceae_RL0627	psbA	matK	psbK	psbI	atpA	atpF	atpH	atpI	rps2	petN	psbM	psbD	psbC	psbZ	rps14	ycf3	rps4	ndhJ	ndhK	ndhC	atpE	atpB	rbcL	accD	psaI	ycf4	cemA	petA	psbJ	psbL	psbF	psbE	petL	petG	psaJ	rpl33	rps18	rpl20	clpP	psbB	psbT	psbN	psbH	petB	petD	rpoA	rps11	rpl36	rps8	rpl14	rpl16	rps3	rpl22	rps19	rpl2	rpl23	ndhB	rps7	rps12	ycf1	ccsA	ndhD	psaC	ndhE	ndhG	ndhI	ndhA	ndhH	rps15	ycf1	rps12	rps7	ndhB	rpl23	rpl2	rps19
		Euphorbiaceae		-	Euphorbiaceae_RL0142	RL0142	Eudicots-Malpighiales-Euphorbiaceae_RL0142	psbA	matK	rps16	psbK	psbI	atpA	atpF	atpH	atpI	rps2	petN	psbM	psbD	psbC	psbZ	rps14	ycf3	rps4	ndhJ	ndhK	ndhC	atpE	atpB	rbcL	psaI	ycf4	cemA	petA	psbJ	psbL	psbF	psbE	petL	petG	psaJ	rpl33	rps18	rpl20	clpP	psbB	psbT	psbN	psbH	petB	petD	rpoA	rps11	rpl36	rps8	rpl14	rpl16	rps3	rpl22	rps19	rpl2	rpl23	ndhB	rps7	rps12	ycf1	rpl32	ccsA	ndhD	psaC	ndhE	ndhG	ndhI	ndhA	ndhH	rps15	ycf1	rps12	rps7	ndhB	rpl23	rpl2	rps19
				-	Euphorbiaceae_RL0202	RL0202	Eudicots-Malpighiales-Euphorbiaceae_RL0202	rpl22	rps3	rpl16	rpl14	rps8	rpl36	rps11	rpoA	petD	petB	psbH	psbN	psbT	psbB	clpP	rps12	rps12	rpl20	rps18	rpl33	psaJ	petG	petL	psbE	psbF	psbL	psbJ	petA	cemA	ycf4	psaI	rbcL	atpB	atpE	ndhC	ndhK	ndhJ	rps4	ycf3	rps14	psbZ	psbC	psbD	psbM	petN	rps2	atpI	atpH	atpF	atpA	psbI	psbK	rps16	matK	psbA	rps19	rpl2	rpl23	ndhB	rps7	rps15	ndhH	ndhA	ndhI	ndhG	ndhE	psaC	ndhD	ccsA	rpl32	ycf1	rps7	ndhB	rpl23	rpl2	rps19
				-	Euphorbiaceae_RL0633	RL0633	Eudicots-Malpighiales-Euphorbiaceae_RL0633	psbA	matK	rps16	psbK	psbI	atpA	atpF	atpH	atpI	rps2	petN	psbM	psbD	psbC	psbZ	rps14	ycf3	rps4	ndhJ	ndhK	ndhC	atpE	atpB	rbcL	psaI	ycf4	cemA	petA	psbJ	psbL	psbF	psbE	petL	petG	psaJ	rpl33	rps18	rpl20	clpP	psbB	psbT	psbN	psbH	petB	petD	rpoA	rps11	rpl36	rps8	rpl14	rpl16	rps3	rpl22	rps19	rpl2	rpl23	ndhB	rps7	rps12	ycf1	rpl32	ccsA	ndhD	psaC	ndhE	ndhG	ndhI	ndhA	ndhH	rps15	rps12	rps7	ndhB	rpl23	rpl2	rps19
				-	Euphorbiaceae_RL0831	RL0831	Eudicots-Malpighiales-Euphorbiaceae_RL0831	psbA	matK	psbK	psbI	psbM	petN	rps2	atpI	atpH	atpF	atpA	psbD	psbC	psbZ	rps14	ycf3	rps4	ndhJ	ndhK	ndhC	atpE	atpB	rbcL	psaI	ycf4	cemA	petA	psbJ	psbL	psbF	psbE	petL	petG	psaJ	rpl33	rps18	rpl20	clpP	psbB	psbT	psbN	psbH	petB	petD	rpoA	rps11	rpl36	rps8	rpl14	rpl16	rps3	rpl22	rps19	rpl2	rpl23	ndhB	rps7	rps12	ycf1	rpl32	ccsA	ndhD	psaC	ndhE	ndhG	ndhI	ndhA	ndhH	rps15	ycf1	rps12	rps7	ndhB	rpl23	rpl2
				-	Euphorbiaceae_RL0046	RL0046	Eudicots-Malpighiales-Euphorbiaceae_RL0046	psbA	matK	psbK	psbI	psbM	petN	rps2	atpI	atpH	atpF	atpA	psbD	psbC	psbZ	rps14	ycf3	rps4	ndhJ	ndhK	ndhC	atpE	atpB	rbcL	psaI	ycf4	cemA	petA	psbJ	psbL	psbF	psbE	petL	petG	psaJ	rpl33	rps18	rpl20	clpP	psbB	psbT	psbN	psbH	petB	petD	rpoA	rps11	rpl36	rps8	rpl14	rpl16	rps3	rpl22	rps19	rpl2	rpl23	ndhB	rps7	rps12	ycf1	rpl32	ccsA	ndhD	psaC	ndhE	ndhG	ndhI	ndhA	ndhH	rps15	ycf1	rps12	rps7	ndhB	rpl23	rpl2
				-	Euphorbiaceae_RL0095	RL0095	Eudicots-Malpighiales-Euphorbiaceae_RL0095	psbA	matK	psbK	psbI	atpA	atpF	atpH	atpI	rps2	petN	psbM	psbD	psbC	psbZ	rps14	ycf3	rps4	ndhJ	ndhK	ndhC	atpE	atpB	rbcL	psaI	ycf4	cemA	petA	psbJ	psbL	psbF	psbE	petL	petG	psaJ	rpl33	rps18	rpl20	clpP	psbB	psbT	psbN	psbH	petB	petD	rpoA	rps11	rpl36	rps8	rpl14	rpl16	rps3	rpl22	rps19	rpl2	rpl23	ndhB	rps7	rps12	ycf1	rpl32	ccsA	ndhD	psaC	ndhE	ndhG	ndhI	ndhA	ndhH	rps15	ycf1	rps12	rps7	ndhB	rpl23	rpl2	rps19
				-	Euphorbiaceae_RL0571	RL0571	Eudicots-Malpighiales-Euphorbiaceae_RL0571	psbA	matK	psbK	psbI	psbM	petN	rps2	atpI	atpH	atpF	atpA	psbD	psbC	psbZ	rps14	ycf3	rps4	ndhJ	ndhK	ndhC	atpE	atpB	rbcL	psaI	ycf4	cemA	petA	psbJ	psbL	psbF	psbE	petL	petG	psaJ	rpl33	rps18	rpl20	clpP	psbB	psbT	psbN	psbH	petB	petD	rpoA	rps11	rpl36	rps8	rpl14	rpl16	rps3	rpl22	rps19	rpl2	rpl23	ndhB	rps7	rps12	ycf1	rpl32	ccsA	ndhD	psaC	ndhE	ndhG	ndhI	ndhA	ndhH	rps15	ycf1	rps12	rps7	ndhB	rpl23	rpl2
				-	Euphorbiaceae_RL0343	RL0343	Eudicots-Malpighiales-Euphorbiaceae_RL0343	psbA	matK	rps16	psbK	psbI	psbM	petN	rps2	atpI	atpH	atpF	atpA	psbD	psbC	psbZ	rps14	ycf3	rps4	ndhJ	ndhK	ndhC	atpE	atpB	rbcL	accD	psaI	ycf4	cemA	petA	psbJ	psbL	psbF	psbE	petL	petG	psaJ	rpl33	rps18	rpl20	clpP	psbB	psbT	psbN	psbH	petB	petD	rpoA	rps11	rpl36	rps8	rpl14	rpl16	rps3	rpl22	rps19	rpl2	rpl23	ndhB	rps7	rps12	ycf1	rpl32	ccsA	ndhD	psaC	ndhE	ndhG	ndhI	ndhA	ndhH	rps15	ycf1	rps12	rps7	ndhB	rpl23	rpl2
			Hevea	Hevea_brasiliensis	Euphorbiaceae_NC1075	NC1075	Eudicots-Malpighiales-Euphorbiaceae_NC1075	psbA	matK	rps16	psbK	psbI	psbM	petN	rps2	atpI	atpH	atpF	atpA	psbD	psbC	psbZ	rps14	ycf3	rps4	ndhJ	ndhK	ndhC	atpE	atpB	rbcL	accD	psaI	ycf4	cemA	petA	psbJ	psbL	psbF	psbE	petL	petG	psaJ	rpl33	rps18	rpl20	rps12	clpP	psbB	psbT	psbN	psbH	petB	petD	rpoA	rps11	rpl36	rps8	rpl14	rpl16	rps3	rpl22	rps19	rpl2	rpl23	ndhB	rps7	rps12	rpl32	ccsA	ndhD	psaC	ndhE	ndhG	ndhI	ndhA	ndhH	rps15	ycf1	rps7	ndhB	rpl23	rpl2
			-	-	Euphorbiaceae_RL0072	RL0072	Eudicots-Malpighiales-Euphorbiaceae_RL0072	rpl22	rps3	rpl16	rpl14	rps8	rpl36	rps11	rpoA	petD	petB	psbH	psbN	psbT	psbB	clpP	rps12	rps12	rpl20	rps18	rpl33	psaJ	petG	petL	psbE	psbF	psbL	psbJ	petA	cemA	ycf4	psaI	accD	rbcL	atpB	atpE	ndhC	ndhK	ndhJ	rps4	ycf3	rps14	psbZ	psbC	psbD	psbM	petN	rps2	atpI	atpH	atpF	atpA	psbI	psbK	rps16	matK	psbA	rps19	rpl2	rpl23	ndhB	rps7	rps15	ndhH	ndhA	ndhI	ndhG	ndhE	psaC	ndhD	ccsA	rpl32	ycf1	rps7	ndhB	rpl23	rpl2	rps19
				-	Euphorbiaceae_RL0876	RL0876	Eudicots-Malpighiales-Euphorbiaceae_RL0876	rpl22	rps3	rpl16	rpl14	rps8	rpl36	rps11	rpoA	petD	petB	psbH	psbN	psbT	psbB	clpP	rps12	rps12	rpl20	rps18	rpl33	psaJ	petG	petL	psbE	psbF	psbL	psbJ	petA	cemA	ycf4	psaI	accD	rbcL	atpB	atpE	ndhC	ndhK	ndhJ	rps4	ycf3	rps14	psbZ	psbC	psbD	psbM	petN	rps2	atpI	atpH	atpF	atpA	psbI	psbK	rps16	matK	psbA	rps19	rpl2	rpl23	ndhB	rps7	rps15	ndhH	ndhA	ndhI	ndhG	ndhE	psaC	ndhD	ccsA	rpl32	ycf1	rps7	ndhB	rpl23	rpl2	rps19
			Vernicia	Vernicia_fordii	Euphorbiaceae_NC1077	NC1077	Eudicots-Malpighiales-Euphorbiaceae_NC1077	rpl22	rps3	rpl16	rpl14	rps8	rpl36	rps11	rpoA	petD	petB	psbH	psbN	psbT	psbB	clpP	rps12	rps12	rpl20	rps18	rpl33	psaJ	petG	petL	psbE	psbF	psbL	psbJ	petA	cemA	ycf4	psaI	accD	rbcL	atpB	atpE	ndhC	ndhK	ndhJ	rps4	ycf3	rps14	psbC	psbD	psbM	petN	rps2	atpI	atpH	atpF	atpA	psbI	psbK	matK	psbA	rps19	rpl2	rpl23	ndhB	rps7	ycf1	rps15	ndhH	ndhA	ndhI	ndhG	ndhE	psaC	ndhD	ccsA	rpl32	ycf1	rps7	ndhB	rpl23	rpl2	rps19
			Jatropha	Jatropha_curcas	Euphorbiaceae_NC1076	NC1076	Eudicots-Malpighiales-Euphorbiaceae_NC1076	psbA	matK	psbK	psbI	atpA	atpF	atpH	atpI	rps2	petN	psbM	psbD	psbC	psbZ	rps14	ycf3	rps4	ndhJ	ndhK	ndhC	atpE	atpB	rbcL	accD	psaI	ycf4	cemA	petA	psbJ	psbL	psbF	psbE	petL	petG	psaJ	rpl33	rps18	rpl20	rps12	clpP	psbB	psbT	psbN	psbH	petB	petD	rpoA	rps11	rpl36	rps8	rpl14	rpl16	rps3	rpl22	rps19	rpl2	rpl23	ndhB	rps7	rpl32	ccsA	ndhD	psaC	ndhE	ndhG	ndhI	ndhA	ndhH	rps15	ycf1	rps7	ndhB	rpl23	rpl2
			-	-	Euphorbiaceae_RL0589	RL0589	Eudicots-Malpighiales-Euphorbiaceae_RL0589	psbA	matK	rps16	psbK	psbI	psbM	petN	rps2	atpI	atpH	atpF	atpA	psbD	psbC	psbZ	rps14	ycf3	rps4	ndhJ	ndhK	ndhC	atpE	atpB	rbcL	psaI	ycf4	cemA	petA	psbJ	psbL	psbF	psbE	petL	petG	psaJ	rpl33	rps18	rpl20	clpP	psbB	psbT	psbN	psbH	petB	petD	rpoA	rps11	rpl36	rps8	rpl14	rpl16	rps3	rpl22	rps19	rpl2	rpl23	ndhB	rps7	rps12	ycf1	rpl32	ccsA	ndhD	psaC	ndhE	ndhG	ndhI	ndhA	ndhH	rps15	ycf1	rps12	rps7	ndhB	rpl23	rpl2
				-	Euphorbiaceae_RL0871	RL0871	Eudicots-Malpighiales-Euphorbiaceae_RL0871	psbA	matK	rps16	psbK	psbI	psbM	petN	rps2	atpI	atpH	atpF	atpA	psbD	psbC	psbZ	rps14	ycf3	rps4	ndhJ	ndhK	ndhC	atpE	atpB	rbcL	accD	psaI	ycf4	cemA	petA	psbJ	psbL	psbF	psbE	petL	petG	psaJ	rpl33	rps18	rpl20	clpP	psbB	psbT	psbN	psbH	petB	petD	rpoA	rps11	rpl36	rps8	rpl14	rpl16	rps3	rpl22	rps19	rpl2	rpl23	ndhB	rps7	rps12	ycf1	rpl32	ccsA	ndhD	psaC	ndhE	ndhG	ndhI	ndhA	ndhH	rps15	ycf1	rps12	rps7	ndhB	rpl23	rpl2
				-	Euphorbiaceae_RL0874	RL0874	Eudicots-Malpighiales-Euphorbiaceae_RL0874	rpl22	rps3	rpl16	rpl14	rps8	rpl36	rps11	rpoA	petD	petB	psbH	psbN	psbT	psbB	clpP	rps12	rps12	rpl20	rps18	rpl33	psaJ	petG	petL	psbE	psbF	psbL	psbJ	petA	cemA	ycf4	psaI	rbcL	atpB	atpE	ndhC	ndhK	ndhJ	rps4	ycf3	rps14	psbZ	psbC	psbD	psbM	petN	rps2	atpI	atpH	atpF	atpA	psbI	psbK	rps16	matK	psbA	rps19	rpl2	rpl23	ndhB	rps7	ycf1	rps15	ndhH	ndhA	ndhI	ndhG	ndhE	psaC	ndhD	ccsA	rpl32	ycf1	rps7	ndhB	rpl23	rpl2	rps19
				-	Euphorbiaceae_RL0559	RL0559	Eudicots-Malpighiales-Euphorbiaceae_RL0559	psbA	matK	rps16	psbK	psbI	atpA	atpF	atpH	atpI	rps2	petN	psbM	psbD	psbC	psbZ	rps14	ycf3	rps4	ndhJ	ndhK	ndhC	atpE	atpB	rbcL	psaI	ycf4	cemA	petA	psbJ	psbL	psbF	psbE	petL	petG	psaJ	rpl33	rps18	rpl20	clpP	psbB	psbT	psbN	psbH	petB	petD	rpoA	rps11	rpl36	rps8	rpl14	rpl16	rps3	rpl22	rps19	rpl2	rpl23	ndhB	rps7	ycf1	rpl32	ccsA	ndhD	psaC	ndhE	ndhG	ndhI	ndhA	ndhH	rps15	ycf1	rps12	rps12	rps7	ndhB	rpl23	rpl2
				-	Euphorbiaceae_RL0918	RL0918	Eudicots-Malpighiales-Euphorbiaceae_RL0918	psbA	matK	rps16	psbK	psbI	atpA	atpF	atpH	atpI	rps2	petN	psbM	psbD	psbC	psbZ	rps14	ycf3	rps4	ndhJ	ndhK	ndhC	atpE	atpB	rbcL	psaI	ycf4	cemA	petA	psbJ	psbL	psbF	psbE	petL	petG	psaJ	rpl33	rps18	rpl20	clpP	psbB	psbT	psbN	psbH	petB	petD	rpoA	rps11	rpl36	rps8	rpl14	rpl16	rps3	rpl22	rps19	rpl2	rpl23	ndhB	rps7	rps12	ycf1	rpl32	ccsA	ndhD	psaC	ndhE	ndhG	ndhI	ndhA	ndhH	rps15	ycf1	rps12	rps7	ndhB	rpl23	rpl2
			Euphorbia	Euphorbia_esula	Euphorbiaceae_NC1074	NC1074	Eudicots-Malpighiales-Euphorbiaceae_NC1074	rps19	psbA	matK	psbK	psbI	atpA	atpF	atpH	atpI	rps2	petN	psbM	psbD	psbC	psbZ	rps14	ycf3	rps4	ndhJ	ndhK	atpE	atpB	rbcL	accD	psaI	ycf4	cemA	petA	psbJ	psbL	psbF	psbE	petL	petG	psaJ	rpl33	rps18	rpl20	rps12	clpP	psbB	psbT	psbN	psbH	petB	petD	rpoA	rps11	rpl36	rps8	rpl14	rpl16	rps3	rpl22	rps19	rpl2	ndhB	rps7	rps12	ycf1	ccsA	ndhD	psaC	ndhE	ndhG	ndhI	ndhA	ndhH	rps15	ycf1	rps7	ndhB	rpl23	rpl2
			-	-	Euphorbiaceae_RL0522	RL0522	Eudicots-Malpighiales-Euphorbiaceae_RL0522	psbA	matK	psbK	psbI	atpA	atpF	atpH	atpI	rps2	petN	psbM	psbD	psbC	psbZ	rps14	ycf3	rps4	ndhJ	ndhK	ndhC	atpE	atpB	rbcL	ycf4	cemA	petA	psbJ	psbL	psbF	psbE	petL	petG	psaJ	rpl33	rps18	rpl20	clpP	psbB	psbT	psbN	psbH	petB	petD	rpoA	rps11	rpl36	rpl2	rps12	rps12	rpl2
				-	Euphorbiaceae_RL0166	RL0166	Eudicots-Malpighiales-Euphorbiaceae_RL0166	rps19	psbA	matK	psbK	psbI	atpA	atpF	atpH	atpI	rps2	petN	psbM	psbD	psbC	psbZ	rps14	ycf3	rps4	ndhJ	ndhK	ndhC	atpE	atpB	rbcL	psaI	ycf4	cemA	petA	psbJ	psbL	psbF	psbE	petL	petG	psaJ	rpl33	rps18	rpl20	psbB	psbT	psbN	psbH	petB	petD	rpoA	rps11	rpl36	rps8	rpl14	rpl16	rps3	rpl22	rps19	rpl2	rpl23	ndhB	rps7	rps12	ccsA	ndhD	psaC	ndhE	ndhG	ndhI	ndhA	ndhH	rps15	rps12	rps7	ndhB	rpl23	rpl2
				-	Euphorbiaceae_RL0041	RL0041	Eudicots-Malpighiales-Euphorbiaceae_RL0041	rpl32	ccsA	ndhD	psaC	ndhE	ndhG	ndhI	ndhA	ndhH	rps15	ycf1	rps12	rps7	ndhB	rpl23	rpl2	rps19	psbA	matK	psbK	psbI	atpA	atpF	atpH	atpI	rps2	petN	psbM	psbD	psbC	psbZ	rps14	ycf3	rps4	ndhJ	ndhK	ndhC	atpE	atpB	rbcL	accD	psaI	ycf4	cemA	petA	psbJ	psbL	psbF	psbE	petL	petG	psaJ	rpl33	rps18	rpl20	clpP	psbB	psbT	psbN	psbH	petB	petD	rpoA	rps11	rpl36	rps8	rpl14	rpl16	rps3	rpl22	rps19	rpl2	rpl23	ndhB	rps7	rps12	ycf1
				-	Euphorbiaceae_RL0155	RL0155	Eudicots-Malpighiales-Euphorbiaceae_RL0155	rps3	rpl16	rpl14	rps8	rpl36	rps11	rpoA	petD	petB	psbH	psbN	psbT	psbB	clpP	rps12	rps12	rpl20	rps18	rpl33	psaJ	petG	petL	psbE	psbF	psbL	psbJ	petA	cemA	ycf4	psaI	rbcL	atpB	atpE	ndhC	ndhK	ndhJ	rps4	ycf3	rps14	psbZ	psbC	psbD	psbM	petN	rps2	atpI	atpH	atpF	atpA	psbI	psbK	matK	psbA	rps19	rpl2	rpl23	ndhB	rps7	ycf1	rps15	ndhH	ndhA	ndhI	ndhG	ndhE	psaC	ndhD	ccsA	ycf1	rps7	ndhB	rpl23	rpl2	rps19
				-	Euphorbiaceae_RL0892	RL0892	Eudicots-Malpighiales-Euphorbiaceae_RL0892	rps19	psbA	matK	psbK	psbI	atpA	atpF	atpH	atpI	rps2	petN	psbM	psbD	psbC	psbZ	rps14	ycf3	rps4	ndhJ	ndhK	ndhC	atpE	atpB	rbcL	psaI	ycf4	cemA	petA	psbJ	psbL	psbF	psbE	petL	petG	psaJ	rpl33	rps18	rpl20	clpP	psbB	psbT	psbN	psbH	petB	petD	rpoA	rps11	rpl36	rps8	rpl14	rpl16	rps3	rpl22	rps19	rpl2	rpl23	ndhB	rps7	ycf1	ccsA	ndhD	psaC	ndhE	ndhG	ndhI	ndhA	ndhH	rps15	ycf1	rps12	rps12	rps7	ndhB	rpl23	rpl2
				-	Euphorbiaceae_RL0723	RL0723	Eudicots-Malpighiales-Euphorbiaceae_RL0723	rps19	psbA	matK	psbK	psbI	atpA	atpF	atpH	atpI	rps2	petN	psbM	psbD	psbC	psbZ	rps14	ycf3	rps4	ndhJ	ndhK	ndhC	atpE	atpB	rbcL	accD	psaI	ycf4	cemA	petA	psbJ	psbL	psbF	psbE	petL	petG	psaJ	rpl33	rps18	rpl20	clpP	psbB	psbT	psbN	psbH	petB	petD	rpoA	rps11	rpl36	rps8	rpl14	rpl16	rps3	rpl22	rps19	rpl2	rpl23	ndhB	rps7	rps12	ycf1	ccsA	ndhD	psaC	ndhE	ndhG	ndhI	ndhA	ndhH	rps15	ycf1	rps12	rps7	ndhB	rpl23	rpl2
				-	Euphorbiaceae_RL0544	RL0544	Eudicots-Malpighiales-Euphorbiaceae_RL0544	psbA	matK	psbK	psbI	atpA	atpF	atpH	atpI	rps2	petN	psbM	psbD	psbC	psbZ	rps14	ycf3	rps4	ndhJ	ndhK	ndhC	atpE	atpB	rbcL	accD	psaI	ycf4	cemA	petA	psbJ	psbL	psbF	psbE	petL	petG	psaJ	rpl33	rps18	rpl20	clpP	psbB	psbT	psbN	psbH	petB	petD	rpoA	rpl2	rps12	rps12	rpl2
		Chrysobalanaceae	Kostermanthus	Kostermanthus_robustus	Chrysobalanaceae_NC893	NC893	Eudicots-Malpighiales-Chrysobalanaceae_NC893	psbA	matK	psbK	psbI	atpA	atpF	atpH	atpI	rps2	petN	psbM	psbD	psbC	psbZ	rps14	ycf3	rps4	ndhJ	ndhK	ndhC	atpE	atpB	rbcL	accD	psaI	ycf4	cemA	petA	psbJ	psbL	psbF	psbE	petL	petG	psaJ	rpl33	rps18	rpl20	rps12	clpP	psbB	psbT	psbN	psbH	petB	petD	rpoA	rps11	rpl36	rps8	rpl14	rpl16	rps3	rpl22	rps19	rpl2	rpl23	ndhB	rps7	rps12	rpl32	ccsA	ndhD	psaC	ndhE	ndhG	ndhI	ndhA	ndhH	rps15	ycf1	rps7	ndhB
			Neocarya	Neocarya_macrophylla	Chrysobalanaceae_NC911	NC911	Eudicots-Malpighiales-Chrysobalanaceae_NC911	psbA	matK	psbK	psbI	atpA	atpF	atpH	atpI	rps2	petN	psbM	psbD	psbC	psbZ	rps14	ycf3	rps4	ndhJ	ndhK	ndhC	atpE	atpB	rbcL	accD	psaI	ycf4	cemA	petA	psbJ	psbL	psbF	psbE	petL	petG	psaJ	rpl33	rps18	rpl20	rps12	clpP	psbB	psbT	psbN	psbH	petB	petD	rpoA	rps11	rpl36	rps8	rpl14	rpl16	rps3	rpl22	rps19	rpl2	rpl23	ndhB	rps7	rps12	rpl32	ccsA	ndhD	psaC	ndhE	ndhG	ndhI	ndhA	ndhH	rps15	ycf1	rps7	ndhB	rpl23	rpl2
			Parinari	Parinari_campestris	Chrysobalanaceae_NC913	NC913	Eudicots-Malpighiales-Chrysobalanaceae_NC913	psbA	matK	psbK	psbI	atpA	atpF	atpH	atpI	rps2	petN	psbM	psbD	psbC	psbZ	rps14	ycf3	rps4	ndhJ	ndhK	ndhC	atpE	atpB	rbcL	accD	psaI	ycf4	cemA	petA	psbJ	psbL	psbF	psbE	petL	petG	psaJ	rpl33	rps18	rpl20	rps12	clpP	psbB	psbT	psbN	psbH	petB	petD	rpoA	rps11	rpl36	rps8	rpl14	rpl16	rps3	rpl22	rps19	rpl2	rpl23	ndhB	rps7	rps12	rpl32	ccsA	ndhD	psaC	ndhE	ndhG	ndhI	ndhA	ndhH	rps15	ycf1	rps7	ndhB	rpl23	rpl2
				Parinari_oblongifolia	Chrysobalanaceae_NC916	NC916	Eudicots-Malpighiales-Chrysobalanaceae_NC916	psbA	matK	psbK	psbI	atpA	atpF	atpH	atpI	rps2	petN	psbM	psbD	psbC	psbZ	rps14	ycf3	rps4	ndhJ	ndhK	ndhC	atpE	atpB	rbcL	accD	psaI	ycf4	cemA	petA	psbJ	psbL	psbF	psbE	petL	petG	psaJ	rpl33	rps18	rpl20	rps12	clpP	psbB	psbT	psbN	psbH	petB	petD	rpoA	rps11	rpl36	rps8	rpl14	rpl16	rps3	rpl22	rps19	rpl2	rpl23	ndhB	rps7	rps12	rpl32	ccsA	ndhD	psaC	ndhE	ndhG	ndhI	ndhA	ndhH	rps15	ycf1	rps7	ndhB	rpl23	rpl2
				Parinari_capensis	Chrysobalanaceae_NC914	NC914	Eudicots-Malpighiales-Chrysobalanaceae_NC914	psbA	matK	psbK	psbI	atpA	atpF	atpH	atpI	rps2	petN	psbM	psbD	psbC	psbZ	rps14	ycf3	rps4	ndhJ	ndhK	ndhC	atpE	atpB	rbcL	accD	psaI	ycf4	cemA	petA	psbJ	psbL	psbF	psbE	petL	petG	psaJ	rpl33	rps18	rpl20	rps12	clpP	psbB	psbT	psbN	psbH	petB	petD	rpoA	rps11	rpl36	rps8	rpl14	rpl16	rps3	rpl22	rps19	rpl2	rpl23	ndhB	rps7	rps12	rpl32	ccsA	ndhD	psaC	ndhE	ndhG	ndhI	ndhA	ndhH	rps15	ycf1	rps7	ndhB	rpl23	rpl2
				Parinari_curatellifolia	Chrysobalanaceae_NC915	NC915	Eudicots-Malpighiales-Chrysobalanaceae_NC915	psbA	matK	psbK	psbI	atpA	atpF	atpH	atpI	rps2	petN	psbM	psbD	psbC	psbZ	rps14	ycf3	rps4	ndhJ	ndhK	ndhC	atpE	atpB	rbcL	accD	psaI	ycf4	cemA	petA	psbJ	psbL	psbF	psbE	petL	petG	psaJ	rpl33	rps18	rpl20	rps12	clpP	psbB	psbT	psbN	psbH	petB	petD	rpoA	rps11	rpl36	rps8	rpl14	rpl16	rps3	rpl22	rps19	rpl2	rpl23	ndhB	rps7	rps12	rpl32	ccsA	ndhD	psaC	ndhE	ndhG	ndhI	ndhA	ndhH	rps15	ycf1	rps7	ndhB	rpl23	rpl2
			Grangeria	Grangeria_borbonica	Chrysobalanaceae_NC891	NC891	Eudicots-Malpighiales-Chrysobalanaceae_NC891	psbA	matK	psbK	psbI	atpA	atpF	atpH	atpI	rps2	petN	psbM	psbD	psbC	psbZ	rps14	ycf3	rps4	ndhJ	ndhK	ndhC	atpE	atpB	rbcL	accD	psaI	ycf4	cemA	petA	psbJ	psbL	psbF	psbE	petL	petG	psaJ	rpl33	rps18	rpl20	rps12	clpP	psbB	psbT	psbN	psbH	petB	petD	rpoA	rps11	rpl36	rps8	rpl14	rpl16	rps3	rpl22	rps19	rpl2	rpl23	ndhB	rps7	rps12	rpl32	ccsA	ndhD	psaC	ndhE	ndhG	ndhI	ndhA	ndhH	rps15	ycf1	rps7	ndhB	rpl23	rpl2
			Magnistipula	Magnistipula_butayei	Chrysobalanaceae_NC907	NC907	Eudicots-Malpighiales-Chrysobalanaceae_NC907	psbA	matK	psbK	psbI	atpA	atpF	atpH	atpI	rps2	petN	psbM	psbD	psbC	psbZ	rps14	ycf3	rps4	ndhJ	ndhK	ndhC	atpE	atpB	rbcL	accD	psaI	ycf4	cemA	petA	psbJ	psbL	psbF	psbE	petL	petG	psaJ	rpl33	rps18	rpl20	rps12	clpP	psbB	psbT	psbN	psbH	petB	petD	rpoA	rps11	rpl36	rps8	rpl14	rpl16	rps3	rpl22	rps19	rpl2	rpl23	ndhB	rps7	rps12	rpl32	ccsA	ndhD	psaC	ndhE	ndhG	ndhI	ndhA	ndhH	rps15	ycf1	rps7	ndhB	rpl23	rpl2
			Parastemon	Parastemon_urophyllus	Chrysobalanaceae_NC912	NC912	Eudicots-Malpighiales-Chrysobalanaceae_NC912	psbA	matK	psbK	psbI	atpA	atpF	atpH	atpI	rps2	petN	psbM	psbD	psbC	psbZ	rps14	ycf3	rps4	ndhJ	ndhK	ndhC	atpE	atpB	rbcL	accD	psaI	ycf4	cemA	petA	psbJ	psbL	psbF	psbE	petL	petG	psaJ	rpl33	rps18	rpl20	rps12	clpP	psbB	psbT	psbN	psbH	petB	petD	rpoA	rps11	rpl36	rps8	rpl14	rpl16	rps3	rpl22	rps19	rpl2	rpl23	ndhB	rps7	rps12	rpl32	ccsA	ndhD	psaC	ndhE	ndhG	ndhI	ndhA	ndhH	rps15	ycf1	rps7	ndhB	rpl23	rpl2
			Atuna	Atuna_racemosa	Chrysobalanaceae_NC875	NC875	Eudicots-Malpighiales-Chrysobalanaceae_NC875	psbA	matK	psbK	psbI	atpA	atpF	atpH	atpI	rps2	petN	psbM	psbD	psbC	psbZ	rps14	ycf3	rps4	ndhJ	ndhK	ndhC	atpE	atpB	rbcL	accD	psaI	ycf4	cemA	petA	psbJ	psbL	psbF	psbE	petL	petG	psaJ	rpl33	rps18	rpl20	rps12	clpP	psbB	psbT	psbN	psbH	petB	petD	rpoA	rps11	rpl36	rps8	rpl14	rpl16	rps3	rpl22	rps19	rpl2	rpl23	ndhB	rps7	rps12	rpl32	ccsA	ndhD	psaC	ndhE	ndhG	ndhI	ndhA	ndhH	rps15	ycf1	rps7	ndhB	rpl23	rpl2
			Maranthes	Maranthes_kerstingii	Chrysobalanaceae_NC910	NC910	Eudicots-Malpighiales-Chrysobalanaceae_NC910	psbA	matK	psbK	psbI	atpA	atpF	atpH	atpI	rps2	petN	psbM	psbD	psbC	psbZ	rps14	ycf3	rps4	ndhJ	ndhK	ndhC	atpE	atpB	rbcL	accD	psaI	ycf4	cemA	petA	psbJ	psbL	psbF	psbE	petL	petG	psaJ	rpl33	rps18	rpl20	rps12	clpP	psbB	psbT	psbN	psbH	petB	petD	rpoA	rps11	rpl36	rps8	rpl14	rpl16	rps3	rpl22	rps19	rpl2	rpl23	ndhB	rps7	rps12	rpl32	ccsA	ndhD	psaC	ndhE	ndhG	ndhI	ndhA	ndhH	rps15	ycf1	rps7	ndhB	rpl23	rpl2
				Maranthes_gabunensis	Chrysobalanaceae_NC908	NC908	Eudicots-Malpighiales-Chrysobalanaceae_NC908	psbA	matK	psbK	psbI	atpA	atpF	atpH	atpI	rps2	petN	psbM	psbD	psbC	psbZ	rps14	ycf3	rps4	ndhJ	ndhK	ndhC	atpE	atpB	rbcL	accD	psaI	ycf4	cemA	petA	psbJ	psbL	psbF	psbE	petL	petG	psaJ	rpl33	rps18	rpl20	rps12	clpP	psbB	psbT	psbN	psbH	petB	petD	rpoA	rps11	rpl36	rps8	rpl14	rpl16	rps3	rpl22	rps19	rpl2	rpl23	ndhB	rps7	rps12	rpl32	ccsA	ndhD	psaC	ndhE	ndhG	ndhI	ndhA	ndhH	rps15	ycf1	rps7	ndhB	rpl23	rpl2
				Maranthes_glabra	Chrysobalanaceae_NC909	NC909	Eudicots-Malpighiales-Chrysobalanaceae_NC909	psbA	matK	psbK	psbI	atpA	atpF	atpH	atpI	rps2	petN	psbM	psbD	psbC	psbZ	rps14	ycf3	rps4	ndhJ	ndhK	ndhC	atpE	atpB	rbcL	accD	psaI	ycf4	cemA	petA	psbJ	psbL	psbF	psbE	petL	petG	psaJ	rpl33	rps18	rpl20	rps12	clpP	psbB	psbT	psbN	psbH	petB	petD	rpoA	rps11	rpl36	rps8	rpl14	rpl16	rps3	rpl22	rps19	rpl2	rpl23	ndhB	rps7	rps12	rpl32	ccsA	ndhD	psaC	ndhE	ndhG	ndhI	ndhA	ndhH	rps15	ycf1	rps7	ndhB	rpl23	rpl2
			Dactyladenia	Dactyladenia_buchneri	Chrysobalanaceae_NC887	NC887	Eudicots-Malpighiales-Chrysobalanaceae_NC887	psbA	matK	psbK	psbI	atpA	atpF	atpH	atpI	rps2	petN	psbM	psbD	psbC	psbZ	rps14	ycf3	rps4	ndhJ	ndhK	ndhC	atpE	atpB	rbcL	accD	psaI	ycf4	cemA	petA	psbJ	psbL	psbF	psbE	petL	petG	psaJ	rpl33	rps18	rpl20	rps12	clpP	psbB	psbT	psbN	psbH	petB	petD	rpoA	rps11	rpl36	rps8	rpl14	rpl16	rps3	rpl22	rps19	rpl2	rpl23	ndhB	rps7	rps12	rpl32	ccsA	ndhD	psaC	ndhE	ndhG	ndhI	ndhA	ndhH	rps15	ycf1	rps7	ndhB	rpl23	rpl2
				Dactyladenia_floretii	Chrysobalanaceae_NC888	NC888	Eudicots-Malpighiales-Chrysobalanaceae_NC888	psbA	matK	psbK	psbI	atpA	atpF	atpH	atpI	rps2	petN	psbM	psbD	psbC	psbZ	rps14	ycf3	rps4	ndhJ	ndhK	ndhC	atpE	atpB	rbcL	accD	psaI	ycf4	cemA	petA	psbJ	psbL	psbF	psbE	petL	petG	psaJ	rpl33	rps18	rpl20	rps12	clpP	psbB	psbT	psbN	psbH	petB	petD	rpoA	rps11	rpl36	rps8	rpl14	rpl16	rps3	rpl22	rps19	rpl2	rpl23	ndhB	rps7	rps12	rpl32	ccsA	ndhD	psaC	ndhE	ndhG	ndhI	ndhA	ndhH	rps15	ycf1	rps7	ndhB	rpl23	rpl2
				Dactyladenia_bellayana	Chrysobalanaceae_NC886	NC886	Eudicots-Malpighiales-Chrysobalanaceae_NC886	psbA	matK	psbK	psbI	atpA	atpF	atpH	atpI	rps2	petN	psbM	psbD	psbC	psbZ	rps14	ycf3	rps4	ndhJ	ndhK	ndhC	atpE	atpB	rbcL	accD	psaI	ycf4	cemA	petA	psbJ	psbL	psbF	psbE	petL	petG	psaJ	rpl33	rps18	rpl20	rps12	clpP	psbB	psbT	psbN	psbH	petB	petD	rpoA	rps11	rpl36	rps8	rpl14	rpl16	rps3	rpl22	rps19	rpl2	rpl23	ndhB	rps7	rps12	rpl32	ccsA	ndhD	psaC	ndhE	ndhG	ndhI	ndhA	ndhH	rps15	ycf1	rps7	ndhB	rpl23	rpl2
			Chrysobalanus	Chrysobalanus_icaco	Chrysobalanaceae_NC876	NC876	Eudicots-Malpighiales-Chrysobalanaceae_NC876	psbA	matK	psbK	psbI	atpA	atpF	atpH	atpI	rps2	petN	psbM	psbD	psbC	psbZ	rps14	ycf3	rps4	ndhJ	ndhK	ndhC	atpE	atpB	rbcL	accD	psaI	ycf4	cemA	petA	psbJ	psbL	psbF	psbE	petL	petG	psaJ	rpl33	rps18	rpl20	rps12	clpP	psbB	psbT	psbN	psbH	petB	petD	rpoA	rps11	rpl36	rps8	rpl14	rpl16	rps3	rpl22	rps19	rpl2	rpl23	ndhB	rps7	rps12	rpl32	ccsA	ndhD	psaC	ndhE	ndhG	ndhI	ndhA	ndhH	rps15	ycf1	rps7	ndhB	rpl23	rpl2
			Acioa	Acioa_guianensis	Chrysobalanaceae_NC872	NC872	Eudicots-Malpighiales-Chrysobalanaceae_NC872	psbA	matK	psbK	psbI	atpA	atpF	atpH	atpI	rps2	petN	psbM	psbD	psbC	psbZ	rps14	ycf3	rps4	ndhJ	ndhK	ndhC	atpE	atpB	rbcL	accD	psaI	ycf4	cemA	petA	psbJ	psbL	psbF	psbE	petL	petG	psaJ	rpl33	rps18	rpl20	rps12	clpP	psbB	psbT	psbN	psbH	petB	petD	rpoA	rps11	rpl36	rps8	rpl14	rpl16	rps3	rpl22	rps19	rpl2	rpl23	ndhB	rps7	rps12	rpl32	ccsA	ndhD	psaC	ndhE	ndhG	ndhI	ndhA	ndhH	rps15	ycf1	rps7	ndhB	rpl23	rpl2
			Exellodendron	Exellodendron_barbatum	Chrysobalanaceae_NC889	NC889	Eudicots-Malpighiales-Chrysobalanaceae_NC889	psbA	matK	psbK	psbI	atpA	atpF	atpH	atpI	rps2	petN	psbM	psbD	psbC	psbZ	rps14	ycf3	rps4	ndhJ	ndhK	ndhC	atpE	atpB	rbcL	accD	psaI	ycf4	cemA	petA	psbJ	psbL	psbF	psbE	petL	petG	psaJ	rpl33	rps18	rpl20	rps12	clpP	psbB	psbT	psbN	psbH	petB	petD	rpoA	rps11	rpl36	rps8	rpl14	rpl16	rps3	rpl22	rps19	rpl2	rpl23	ndhB	rps7	rps12	rpl32	ccsA	ndhD	psaC	ndhE	ndhG	ndhI	ndhA	ndhH	rps15	ycf1	rps7	ndhB	rpl23	rpl2
			Hunga	Hunga_gerontogea	Chrysobalanaceae_NC892	NC892	Eudicots-Malpighiales-Chrysobalanaceae_NC892	psbA	matK	psbK	psbI	atpA	atpF	atpH	atpI	rps2	petN	psbM	psbD	psbC	psbZ	rps14	ycf3	rps4	ndhJ	ndhK	ndhC	atpE	atpB	rbcL	accD	psaI	ycf4	cemA	petA	psbJ	psbL	psbF	psbE	petL	petG	psaJ	rpl33	rps18	rpl20	rps12	clpP	psbB	psbT	psbN	psbH	petB	petD	rpoA	rps11	rpl36	rps8	rpl14	rpl16	rps3	rpl22	rps19	rpl2	rpl23	ndhB	rps7	rps12	rpl32	ccsA	ndhD	psaC	ndhE	ndhG	ndhI	ndhA	ndhH	rps15	ycf1	rps7	ndhB	rpl23	rpl2
			Angelesia	Angelesia_splendens	Chrysobalanaceae_NC874	NC874	Eudicots-Malpighiales-Chrysobalanaceae_NC874	psbA	matK	psbK	psbI	atpA	atpF	atpH	atpI	rps2	petN	psbM	psbD	psbC	psbZ	rps14	ycf3	rps4	ndhJ	ndhK	ndhC	atpE	atpB	rbcL	accD	psaI	ycf4	cemA	petA	psbJ	psbL	psbF	psbE	petL	petG	psaJ	rpl33	rps18	rpl20	rps12	clpP	psbB	psbT	psbN	psbH	petB	petD	rpoA	rps11	rpl36	rps8	rpl14	rpl16	rps3	rpl22	rps19	rpl2	rpl23	ndhB	rps7	rps12	rpl32	ccsA	ndhD	psaC	ndhE	ndhG	ndhI	ndhA	ndhH	rps15	ycf1	rps7	ndhB	rpl23	rpl2
			Licania	Licania_michauxii	Chrysobalanaceae_NC901	NC901	Eudicots-Malpighiales-Chrysobalanaceae_NC901	psbA	matK	psbK	psbI	atpA	atpF	atpH	atpI	rps2	petN	psbM	psbD	psbC	psbZ	rps14	ycf3	rps4	ndhJ	ndhK	ndhC	atpE	atpB	rbcL	accD	psaI	ycf4	cemA	petA	psbJ	psbL	psbF	psbE	petL	petG	psaJ	rpl33	rps18	rpl20	rps12	clpP	psbB	psbT	psbN	psbH	petB	petD	rpoA	rps11	rpl36	rps8	rpl14	rpl16	rps3	rpl22	rps19	rpl2	rpl23	ndhB	rps7	rps12	rpl32	ccsA	ndhD	psaC	ndhE	ndhG	ndhI	ndhA	ndhH	rps15	ycf1	rps7	ndhB	rpl23	rpl2
			Gaulettia	Gaulettia_elata	Chrysobalanaceae_NC890	NC890	Eudicots-Malpighiales-Chrysobalanaceae_NC890	psbA	matK	psbK	psbI	atpA	atpF	atpH	atpI	rps2	petN	psbM	psbD	psbC	psbZ	rps14	ycf3	rps4	ndhJ	ndhK	ndhC	atpE	atpB	rbcL	accD	psaI	ycf4	cemA	petA	psbJ	psbL	psbF	psbE	petL	petG	psaJ	rpl33	rps18	rpl20	rps12	clpP	psbB	psbT	psbN	psbH	petB	petD	rpoA	rps11	rpl36	rps8	rpl14	rpl16	rps3	rpl22	rps19	rpl2	rpl23	ndhB	rps7	rps12	rpl32	ccsA	ndhD	psaC	ndhE	ndhG	ndhI	ndhA	ndhH	rps15	ycf1	rps7	ndhB	rpl23	rpl2
			Licania	Licania_heteromorpha	Chrysobalanaceae_NC897	NC897	Eudicots-Malpighiales-Chrysobalanaceae_NC897	psbA	matK	psbK	psbI	atpA	atpF	atpH	atpI	rps2	petN	psbM	psbD	psbC	psbZ	rps14	ycf3	rps4	ndhJ	ndhK	ndhC	atpE	atpB	rbcL	accD	psaI	ycf4	cemA	petA	psbJ	psbL	psbF	psbE	petL	petG	psaJ	rpl33	rps18	rpl20	rps12	clpP	psbB	psbT	psbN	psbH	petB	petD	rpoA	rps11	rpl36	rps8	rpl14	rpl16	rps3	rpl22	rps19	rpl2	rpl23	ndhB	rps7	rps12	rpl32	ccsA	ndhD	psaC	ndhE	ndhG	ndhI	ndhA	ndhH	rps15	ycf1	rps7	ndhB	rpl23	rpl2
			Afrolicania	Afrolicania_elaeosperma	Chrysobalanaceae_NC873	NC873	Eudicots-Malpighiales-Chrysobalanaceae_NC873	psbA	matK	psbK	psbI	atpA	atpF	atpH	atpI	rps2	petN	psbM	psbD	psbC	psbZ	rps14	ycf3	rps4	ndhJ	ndhK	ndhC	atpE	atpB	rbcL	accD	psaI	ycf4	cemA	petA	psbJ	psbL	psbF	psbE	petL	petG	psaJ	rpl33	rps18	rpl20	rps12	clpP	psbB	psbT	psbN	psbH	petB	petD	rpoA	rps11	rpl36	rps8	rpl14	rpl16	rps3	rpl22	rps19	rpl2	rpl23	ndhB	rps7	rps12	rpl32	ccsA	ndhD	psaC	ndhE	ndhG	ndhI	ndhA	ndhH	rps15	ycf1	rps7	ndhB	rpl23	rpl2
			Licania	Licania_macrophylla	Chrysobalanaceae_NC898	NC898	Eudicots-Malpighiales-Chrysobalanaceae_NC898	psbA	matK	psbK	psbI	atpA	atpF	atpH	atpI	rps2	petN	psbM	psbD	psbC	psbZ	rps14	ycf3	rps4	ndhJ	ndhK	ndhC	atpE	atpB	rbcL	accD	psaI	ycf4	cemA	petA	psbJ	psbL	psbF	psbE	petL	petG	psaJ	rpl33	rps18	rpl20	rps12	clpP	psbB	psbT	psbN	psbH	petB	petD	rpoA	rps11	rpl36	rps8	rpl14	rpl16	rps3	rpl22	rps19	rpl2	rpl23	ndhB	rps7	rps12	rpl32	ccsA	ndhD	psaC	ndhE	ndhG	ndhI	ndhA	ndhH	rps15	ycf1	rps7	ndhB	rpl23	rpl2
				Licania_glabriflora	Chrysobalanaceae_NC896	NC896	Eudicots-Malpighiales-Chrysobalanaceae_NC896	psbA	matK	psbK	psbI	atpA	atpF	atpH	atpI	rps2	petN	psbM	psbD	psbC	psbZ	rps14	ycf3	rps4	ndhJ	ndhK	ndhC	atpE	atpB	rbcL	accD	psaI	ycf4	cemA	petA	psbJ	psbL	psbF	psbE	petL	petG	psaJ	rpl33	rps18	rpl20	rps12	clpP	psbB	psbT	psbN	psbH	petB	petD	rpoA	rps11	rpl36	rps8	rpl14	rpl16	rps3	rpl22	rps19	rpl2	rpl23	ndhB	rps7	rps12	rpl32	ccsA	ndhD	psaC	ndhE	ndhG	ndhI	ndhA	ndhH	rps15	ycf1	rps7	ndhB	rpl23	rpl2
				Licania_sprucei	Chrysobalanaceae_NC905	NC905	Eudicots-Malpighiales-Chrysobalanaceae_NC905	psbA	matK	psbK	psbI	atpA	atpF	atpH	atpI	rps2	petN	psbM	psbD	psbC	psbZ	rps14	ycf3	rps4	ndhJ	ndhK	ndhC	atpE	atpB	rbcL	accD	psaI	ycf4	cemA	petA	psbJ	psbL	psbF	psbE	petL	petG	psaJ	rpl33	rps18	rpl20	rps12	clpP	psbB	psbT	psbN	psbH	petB	petD	rpoA	rps11	rpl36	rps8	rpl14	rpl16	rps3	rpl22	rps19	rpl2	rpl23	ndhB	rps7	rps12	rpl32	ccsA	ndhD	psaC	ndhE	ndhG	ndhI	ndhA	ndhH	rps15	ycf1	rps7	ndhB	rpl23	rpl2
				Licania_majuscula	Chrysobalanaceae_NC899	NC899	Eudicots-Malpighiales-Chrysobalanaceae_NC899	psbA	matK	psbK	psbI	atpA	atpF	atpH	atpI	rps2	petN	psbM	psbD	psbC	psbZ	rps14	ycf3	rps4	ndhJ	ndhK	ndhC	atpE	atpB	rbcL	accD	psaI	ycf4	cemA	petA	psbJ	psbL	psbF	psbE	petL	petG	psaJ	rpl33	rps18	rpl20	rps12	clpP	psbB	psbT	psbN	psbH	petB	petD	rpoA	rps11	rpl36	rps8	rpl14	rpl16	rps3	rpl22	rps19	rpl2	rpl23	ndhB	rps7	rps12	rpl32	ccsA	ndhD	psaC	ndhE	ndhG	ndhI	ndhA	ndhH	rps15	ycf1	rps7	ndhB	rpl23	rpl2
				Licania_alba	Chrysobalanaceae_NC894	NC894	Eudicots-Malpighiales-Chrysobalanaceae_NC894	psbA	matK	psbK	psbI	atpA	atpF	atpH	atpI	rps2	petN	psbM	psbD	psbC	psbZ	rps14	ycf3	rps4	ndhJ	ndhK	ndhC	atpE	atpB	rbcL	accD	psaI	ycf4	cemA	petA	psbJ	psbL	psbF	psbE	petL	petG	psaJ	rpl33	rps18	rpl20	rps12	clpP	psbB	psbT	psbN	psbH	petB	petD	rpoA	rps11	rpl36	rps8	rpl14	rpl16	rps3	rpl22	rps19	rpl2	rpl23	ndhB	rps7	rps12	rpl32	ccsA	ndhD	psaC	ndhE	ndhG	ndhI	ndhA	ndhH	rps15	ycf1	rps7	ndhB	rpl23	rpl2
				Licania_canescens	Chrysobalanaceae_NC895	NC895	Eudicots-Malpighiales-Chrysobalanaceae_NC895	psbA	matK	psbK	psbI	atpA	atpF	atpH	atpI	rps2	petN	psbM	psbD	psbC	psbZ	rps14	ycf3	rps4	ndhJ	ndhK	ndhC	atpE	atpB	rbcL	accD	psaI	ycf4	cemA	petA	psbJ	psbL	psbF	psbE	petL	petG	psaJ	rpl33	rps18	rpl20	rps12	clpP	psbB	psbT	psbN	psbH	petB	petD	rpoA	rps11	rpl36	rps8	rpl14	rpl16	rps3	rpl22	rps19	rpl2	rpl23	ndhB	rps7	rps12	rpl32	ccsA	ndhD	psaC	ndhE	ndhG	ndhI	ndhA	ndhH	rps15	ycf1	rps7	ndhB	rpl23	rpl2
				Licania_ovalifolia	Chrysobalanaceae_NC904	NC904	Eudicots-Malpighiales-Chrysobalanaceae_NC904	psbA	matK	psbK	psbI	atpA	atpF	atpH	atpI	rps2	petN	psbM	psbD	psbC	psbZ	rps14	ycf3	rps4	ndhJ	ndhK	ndhC	atpE	atpB	rbcL	accD	psaI	ycf4	cemA	petA	psbJ	psbL	psbF	psbE	petL	petG	psaJ	rpl33	rps18	rpl20	rps12	clpP	psbB	psbT	psbN	psbH	petB	petD	rpoA	rps11	rpl36	rps8	rpl14	rpl16	rps3	rpl22	rps19	rpl2	rpl23	ndhB	rps7	rps12	rpl32	ccsA	ndhD	psaC	ndhE	ndhG	ndhI	ndhA	ndhH	rps15	ycf1	rps7	ndhB	rpl23	rpl2
				Licania_membranacea	Chrysobalanaceae_NC900	NC900	Eudicots-Malpighiales-Chrysobalanaceae_NC900	psbA	matK	psbK	psbI	atpA	atpF	atpH	atpI	rps2	petN	psbM	psbD	psbC	psbZ	rps14	ycf3	rps4	ndhJ	ndhK	ndhC	atpE	atpB	rbcL	accD	psaI	ycf4	cemA	petA	psbJ	psbL	psbF	psbE	petL	petG	psaJ	rpl33	rps18	rpl20	rps12	clpP	psbB	psbT	psbN	psbH	petB	petD	rpoA	rps11	rpl36	rps8	rpl14	rpl16	rps3	rpl22	rps19	rpl2	rpl23	ndhB	rps7	rps12	rpl32	ccsA	ndhD	psaC	ndhE	ndhG	ndhI	ndhA	ndhH	rps15	ycf1	rps7	ndhB	rpl23	rpl2
				Licania_micrantha	Chrysobalanaceae_NC902	NC902	Eudicots-Malpighiales-Chrysobalanaceae_NC902	psbA	matK	psbK	psbI	atpA	atpF	atpH	atpI	rps2	petN	psbM	psbD	psbC	psbZ	rps14	ycf3	rps4	ndhJ	ndhK	ndhC	atpE	atpB	rbcL	accD	psaI	ycf4	cemA	petA	psbJ	psbL	psbF	psbE	petL	petG	psaJ	rpl33	rps18	rpl20	rps12	clpP	psbB	psbT	psbN	psbH	petB	petD	rpoA	rps11	rpl36	rps8	rpl14	rpl16	rps3	rpl22	rps19	rpl2	rpl23	ndhB	rps7	rps12	rpl32	ccsA	ndhD	psaC	ndhE	ndhG	ndhI	ndhA	ndhH	rps15	ycf1	rps7	ndhB	rpl23	rpl2
				Licania_minutiflora	Chrysobalanaceae_NC903	NC903	Eudicots-Malpighiales-Chrysobalanaceae_NC903	psbA	matK	psbK	psbI	atpA	atpF	atpH	atpI	rps2	petN	psbM	psbD	psbC	psbZ	rps14	ycf3	rps4	ndhJ	ndhK	ndhC	atpE	atpB	rbcL	accD	psaI	ycf4	cemA	petA	psbJ	psbL	psbF	psbE	petL	petG	psaJ	rpl33	rps18	rpl20	rps12	clpP	psbB	psbT	psbN	psbH	petB	petD	rpoA	rps11	rpl36	rps8	rpl14	rpl16	rps3	rpl22	rps19	rpl2	rpl23	ndhB	rps7	rps12	rpl32	ccsA	ndhD	psaC	ndhE	ndhG	ndhI	ndhA	ndhH	rps15	ycf1	rps7	ndhB	rpl23	rpl2
				Licania_tomentosa	Chrysobalanaceae_NC906	NC906	Eudicots-Malpighiales-Chrysobalanaceae_NC906	psbA	matK	psbK	psbI	atpA	atpF	atpH	atpI	rps2	petN	psbM	psbD	psbC	psbZ	rps14	ycf3	rps4	ndhJ	ndhK	ndhC	atpE	atpB	rbcL	accD	psaI	ycf4	cemA	petA	psbJ	psbL	psbF	psbE	petL	petG	psaJ	rpl33	rps18	rpl20	rps12	clpP	psbB	psbT	psbN	psbH	petB	petD	rpoA	rps11	rpl36	rps8	rpl14	rpl16	rps3	rpl22	rps19	rpl2	rpl23	ndhB	rps7	rps12	rpl32	ccsA	ndhD	psaC	ndhE	ndhG	ndhI	ndhA	ndhH	rps15	ycf1	rps7	ndhB	rpl23	rpl2
			Couepia	Couepia_ovalifolia	Chrysobalanaceae_NC880	NC880	Eudicots-Malpighiales-Chrysobalanaceae_NC880	psbA	matK	psbK	psbI	atpA	atpF	atpH	atpI	rps2	petN	psbM	psbD	psbC	psbZ	rps14	ycf3	rps4	ndhJ	ndhK	ndhC	atpE	atpB	rbcL	accD	psaI	ycf4	cemA	petA	psbJ	psbL	psbF	psbE	petL	petG	psaJ	rpl33	rps18	rpl20	rps12	clpP	psbB	psbT	psbN	psbH	petB	petD	rpoA	rps11	rpl36	rps8	rpl14	rpl16	rps3	rpl22	rps19	rpl2	rpl23	ndhB	rps7	rps12	rpl32	ccsA	ndhD	psaC	ndhE	ndhG	ndhI	ndhA	ndhH	rps15	ycf1	rps7	ndhB	rpl23	rpl2
				Couepia_paraensis	Chrysobalanaceae_NC881	NC881	Eudicots-Malpighiales-Chrysobalanaceae_NC881	psbA	matK	psbK	psbI	atpA	atpF	atpH	atpI	rps2	petN	psbM	psbD	psbC	psbZ	rps14	ycf3	rps4	ndhJ	ndhK	ndhC	atpE	atpB	rbcL	accD	psaI	ycf4	cemA	petA	psbJ	psbL	psbF	psbE	petL	petG	psaJ	rpl33	rps18	rpl20	rps12	clpP	psbB	psbT	psbN	psbH	petB	petD	rpoA	rps11	rpl36	rps8	rpl14	rpl16	rps3	rpl22	rps19	rpl2	rpl23	ndhB	rps7	rps12	rpl32	ccsA	ndhD	psaC	ndhE	ndhG	ndhI	ndhA	ndhH	rps15	ycf1	rps7	ndhB	rpl23	rpl2
				Couepia_grandiflora	Chrysobalanaceae_NC878	NC878	Eudicots-Malpighiales-Chrysobalanaceae_NC878	psbA	matK	psbK	psbI	atpA	atpF	atpH	atpI	rps2	petN	psbM	psbD	psbC	psbZ	rps14	ycf3	rps4	ndhJ	ndhK	ndhC	atpE	atpB	rbcL	accD	psaI	ycf4	cemA	petA	psbJ	psbL	psbF	psbE	petL	petG	psaJ	rpl33	rps18	rpl20	rps12	clpP	psbB	psbT	psbN	psbH	petB	petD	rpoA	rps11	rpl36	rps8	rpl14	rpl16	rps3	rpl22	rps19	rpl2	rpl23	ndhB	rps7	rps12	rpl32	ccsA	ndhD	psaC	ndhE	ndhG	ndhI	ndhA	ndhH	rps15	ycf1	rps7	ndhB	rpl23	rpl2
				Couepia_polyandra	Chrysobalanaceae_NC882	NC882	Eudicots-Malpighiales-Chrysobalanaceae_NC882	psbA	matK	psbK	psbI	atpA	atpF	atpH	atpI	rps2	petN	psbM	psbD	psbC	psbZ	rps14	ycf3	rps4	ndhJ	ndhK	ndhC	atpE	atpB	rbcL	accD	psaI	ycf4	cemA	petA	psbJ	psbL	psbF	psbE	petL	petG	psaJ	rpl33	rps18	rpl20	rps12	clpP	psbB	psbT	psbN	psbH	petB	petD	rpoA	rps11	rpl36	rps8	rpl14	rpl16	rps3	rpl22	rps19	rpl2	rpl23	ndhB	rps7	rps12	rpl32	ccsA	ndhD	psaC	ndhE	ndhG	ndhI	ndhA	ndhH	rps15	ycf1	rps7	ndhB	rpl23	rpl2
				Couepia_subcordata	Chrysobalanaceae_NC885	NC885	Eudicots-Malpighiales-Chrysobalanaceae_NC885	psbA	matK	psbK	psbI	atpA	atpF	atpH	atpI	rps2	petN	psbM	psbD	psbC	psbZ	rps14	ycf3	rps4	ndhJ	ndhK	ndhC	atpE	atpB	rbcL	accD	psaI	ycf4	cemA	petA	psbJ	psbL	psbF	psbE	petL	petG	psaJ	rpl33	rps18	rpl20	rps12	clpP	psbB	psbT	psbN	psbH	petB	petD	rpoA	rps11	rpl36	rps8	rpl14	rpl16	rps3	rpl22	rps19	rpl2	rpl23	ndhB	rps7	rps12	rpl32	ccsA	ndhD	psaC	ndhE	ndhG	ndhI	ndhA	ndhH	rps15	ycf1	rps7	ndhB	rpl23	rpl2
				Couepia_caryophylloides	Chrysobalanaceae_NC877	NC877	Eudicots-Malpighiales-Chrysobalanaceae_NC877	psbA	matK	psbK	psbI	atpA	atpF	atpH	atpI	rps2	petN	psbM	psbD	psbC	psbZ	rps14	ycf3	rps4	ndhJ	ndhK	ndhC	atpE	atpB	rbcL	accD	psaI	ycf4	cemA	petA	psbJ	psbL	psbF	psbE	petL	petG	psaJ	rpl33	rps18	rpl20	rps12	clpP	psbB	psbT	psbN	psbH	petB	petD	rpoA	rps11	rpl36	rps8	rpl14	rpl16	rps3	rpl22	rps19	rpl2	rpl23	ndhB	rps7	rps12	rpl32	ccsA	ndhD	psaC	ndhE	ndhG	ndhI	ndhA	ndhH	rps15	ycf1	rps7	ndhB	rpl23	rpl2
				Couepia_guianensis	Chrysobalanaceae_NC879	NC879	Eudicots-Malpighiales-Chrysobalanaceae_NC879	psbA	matK	psbK	psbI	atpA	atpF	atpH	atpI	rps2	petN	psbM	psbD	psbC	psbZ	rps14	ycf3	rps4	ndhJ	ndhK	ndhC	atpE	atpB	rbcL	accD	psaI	ycf4	cemA	petA	psbJ	psbL	psbF	psbE	petL	petG	psaJ	rpl33	rps18	rpl20	rps12	clpP	psbB	psbT	psbN	psbH	petB	petD	rpoA	rps11	rpl36	rps8	rpl14	rpl16	rps3	rpl22	rps19	rpl2	rpl23	ndhB	rps7	rps12	rpl32	ccsA	ndhD	psaC	ndhE	ndhG	ndhI	ndhA	ndhH	rps15	ycf1	rps7	ndhB	rpl23	rpl2
				Couepia_sandwithii	Chrysobalanaceae_NC884	NC884	Eudicots-Malpighiales-Chrysobalanaceae_NC884	psbA	matK	psbK	psbI	atpA	atpF	atpH	atpI	rps2	petN	psbM	psbD	psbC	psbZ	rps14	ycf3	rps4	ndhJ	ndhK	ndhC	atpE	atpB	rbcL	accD	psaI	ycf4	cemA	petA	psbJ	psbL	psbF	psbE	petL	petG	psaJ	rpl33	rps18	rpl20	rps12	clpP	psbB	psbT	psbN	psbH	petB	petD	rpoA	rps11	rpl36	rps8	rpl14	rpl16	rps3	rpl22	rps19	rpl2	rpl23	ndhB	rps7	rps12	rpl32	ccsA	ndhD	psaC	ndhE	ndhG	ndhI	ndhA	ndhH	rps15	ycf1	rps7	ndhB	rpl23	rpl2
				Couepia_rankiniae	Chrysobalanaceae_NC883	NC883	Eudicots-Malpighiales-Chrysobalanaceae_NC883	psbA	matK	psbK	psbI	atpA	atpF	atpH	atpI	rps2	petN	psbM	psbD	psbC	psbZ	rps14	ycf3	rps4	ndhJ	ndhK	ndhC	atpE	atpB	rbcL	accD	psaI	ycf4	cemA	petA	psbJ	psbL	psbF	psbE	petL	petG	psaJ	rpl33	rps18	rpl20	rps12	clpP	psbB	psbT	psbN	psbH	petB	petD	rpoA	rps11	rpl36	rps8	rpl14	rpl16	rps3	rpl22	rps19	rpl2	rpl23	ndhB	rps7	rps12	rpl32	ccsA	ndhD	psaC	ndhE	ndhG	ndhI	ndhA	ndhH	rps15	ycf1	rps7	ndhB	rpl23	rpl2
		Erythroxylaceae	Erythroxylum	Erythroxylum_novogranatense	Erythroxylaceae_NC1072	NC1072	Eudicots-Malpighiales-Erythroxylaceae_NC1072	psbA	matK	psbK	psbI	atpA	atpF	atpH	atpI	rps2	petN	psbM	psbD	psbC	rps14	ycf3	rps4	ndhJ	ndhK	ndhC	atpE	atpB	rbcL	accD	psaI	ycf4	cemA	petA	psbJ	psbL	psbF	psbE	petL	petG	psaJ	rpl33	rps18	rpl20	rps12	clpP	psbT	psbN	psbH	petB	petD	rpoA	rps11	rpl36	rps8	rpl14	rpl16	rps3	rpl22	rps19	rpl2	rpl23	ndhB	rps7	rps12	ycf1	ccsA	ndhD	psaC	ndhE	ndhG	ndhI	ndhA	ndhH	rps15	ycf1	rps7	ndhB	rpl23	rpl2
		Linaceae	Linum	Linum_usitatissimum	Linaceae_NC1514	NC1514	Eudicots-Malpighiales-Linaceae_NC1514	psbK	psbI	atpA	atpF	atpH	atpI	rps2	petN	psbM	psbD	psbC	psbZ	rps14	ycf3	rps4	ndhJ	ndhK	ndhC	atpE	atpB	rbcL	accD	psaI	ycf4	cemA	petA	psbJ	psbL	psbF	psbE	petL	petG	psaJ	rpl33	rps18	rpl20	rps12	clpP	psbB	psbT	psbN	psbH	petB	petD	rpoA	rps11	rpl36	rps8	rpl14	rpl16	rps3	rpl22	rps19	rpl2	psbA	ndhB	rps7	rps12	ycf1	rps15	ndhH	rpl32	ccsA	ndhD	psaC	ndhE	ndhG	ndhI	ndhA	ndhH	rps15	ycf1	rps7	ndhB	psbA	matK
		Clusiaceae	Garcinia	Garcinia_mangostana	Clusiaceae_NC920	NC920	Eudicots-Malpighiales-Clusiaceae_NC920	psbA	matK	rps16	psbK	psbI	atpA	atpF	atpH	atpI	rps2	petN	psbM	psbD	psbC	psbZ	rps14	ycf3	rps4	ndhJ	ndhK	ndhC	atpE	atpB	rbcL	accD	psaI	ycf4	cemA	petA	psbJ	psbL	psbF	psbE	petL	petG	psaJ	rpl33	rps18	rpl20	rps12	clpP	psbB	psbT	psbN	psbH	petB	petD	rpoA	rps11	rpl36	rps8	rpl14	rpl16	rps3	rpl22	rps19	rpl2	rpl23	ndhB	rps7	rps12	ccsA	ndhD	psaC	ndhE	ndhG	ndhI	ndhA	ndhH	rps15	ycf1	rps7	ndhB	rpl23	rpl2
		Hypericaceae	-	-	Hypericaceae_RL0712	RL0712	Eudicots-Malpighiales-Hypericaceae_RL0712	psbA	psbK	psbI	atpA	atpF	atpH	atpI	rps2	petN	psbM	psbD	psbC	psbZ	rps14	ycf3	rps4	ndhJ	ndhK	ndhC	atpE	atpB	rbcL	psaI	ycf4	cemA	petA	psbJ	psbL	psbF	psbE	petL	petG	psaJ	rpl33	rps18	rpl20	psbB	psbT	psbN	psbH	petB	petD	rpoA	rps11	rpl36	rps8	rpl14	rpl16	rps3	rpl22	rps19	rpl2	rpl23	ndhB	rps7	rps12	ccsA	ndhD	psaC	ndhE	ndhG	ndhI	ndhA	ndhH	rps15	rps12	rps7	ndhB	rpl23	rpl2	rps19
		Calophyllaceae		-	Calophyllaceae_RL0099	RL0099	Eudicots-Malpighiales-Calophyllaceae_RL0099	psbA	psbK	psbI	atpA	atpF	atpH	atpI	rps2	petN	psbM	psbD	psbC	psbZ	rps14	ycf3	rps4	ndhJ	ndhK	ndhC	atpE	atpB	rbcL	accD	psaI	ycf4	cemA	petA	psbJ	psbL	psbF	psbE	petL	petG	psaJ	rpl33	rps18	rpl20	clpP	psbB	psbT	psbN	psbH	petB	petD	rpoA	rps11	rpl36	rps8	rpl14	rpl16	rps3	rpl22	rps19	rpl2	rpl23	ndhB	rps7	rps12	ycf1	ccsA	ndhD	psaC	ndhE	ndhG	ndhI	ndhA	ndhH	rps15	ycf1	rps12	rps7	ndhB	rpl23	rpl2	rps19
		Passifloraceae	Passiflora	Passiflora_cincinnata	Passifloraceae_NC1915	NC1915	Eudicots-Malpighiales-Passifloraceae_NC1915	psbA	matK	psbK	psbI	atpA	atpF	atpH	atpI	rps2	clpP	rps12	rps12	rps18	rpl33	psaJ	petG	petL	psbE	psbF	psbL	psbJ	petA	cemA	ycf4	psaI	accD	rbcL	atpE	atpB	ndhC	ndhK	ndhJ	rps4	ycf3	rps14	psbZ	psbC	psbD	psbM	petN	psbB	psbT	psbN	psbH	petB	petD	rpoA	rps11	rpl36	rps8	rpl14	rpl16	rps3	rps19	rpl2	rpl23	ndhB	rpl32	ccsA	ndhD	psaC	ndhE	ndhG	ndhI	ndhA	ndhH	rps15	ndhB	rpl23	rpl2	rps19
			-	-	Passifloraceae_RL0027	RL0027	Eudicots-Malpighiales-Passifloraceae_RL0027	psbA	matK	psbK	psbI	atpA	atpF	atpH	atpI	rps2	petN	psbM	psbD	psbC	psbZ	rps14	ycf3	rps4	ndhJ	ndhK	ndhC	atpE	atpB	rbcL	psaI	ycf4	cemA	petA	psbJ	psbL	psbF	psbE	petL	petG	psaJ	rpl33	rps18	rpl20	psbB	psbT	psbN	psbH	petB	petD	rpoA	rps11	rpl36	rps8	rpl14	rpl16	rps3	rps19	rpl2	rpl23	ndhB	rps7	rps12	ccsA	ndhD	psaC	ndhE	ndhG	ndhI	ndhA	ndhH	rps15	rps12	rps7	ndhB	rpl23	rpl2	rps19
			Passiflora	Passiflora_edulis	Passifloraceae_NC1916	NC1916	Eudicots-Malpighiales-Passifloraceae_NC1916	psbA	matK	psbK	psbI	atpA	atpF	atpH	atpI	rps2	clpP	rps12	rps12	rps18	rpl33	psaJ	petG	petL	psbE	psbF	psbL	psbJ	petA	cemA	ycf4	psaI	rbcL	atpE	atpB	ndhC	ndhK	ndhJ	rps4	ycf3	rps14	psbZ	psbC	psbD	psbM	petN	psbB	psbT	psbN	psbH	petB	petD	rpoA	rps11	rpl36	rps8	rpl14	rpl16	rps3	rps19	rpl2	rpl23	ndhB	rpl32	ccsA	ndhD	psaC	ndhE	ndhG	ndhI	ndhA	ndhH	rps15	ndhB	rpl23	rpl2	rps19
		Salicaceae	-	-	Salicaceae_RL0607	RL0607	Eudicots-Malpighiales-Salicaceae_RL0607	psbA	matK	psbK	psbI	atpA	atpF	atpH	atpI	rps2	petN	psbM	psbD	psbC	psbZ	rps14	ycf3	rps4	ndhJ	ndhK	ndhC	atpE	atpB	rbcL	psaI	ycf4	cemA	petA	psbJ	psbL	psbF	psbE	petL	petG	psaJ	rpl33	rps18	rpl20	clpP	psbB	psbT	psbN	psbH	petB	petD	rpoA	rps11	rpl36	rps8	rpl14	rpl16	rps3	rpl22	rps19	rpl2	rpl23	ndhB	rps7	rps12	ycf1	ccsA	ndhD	psaC	ndhE	ndhG	ndhI	ndhA	ndhH	rps15	ycf1	rps12	rps7	ndhB	rpl23	rpl2	rps19
				-	Salicaceae_RL0827	RL0827	Eudicots-Malpighiales-Salicaceae_RL0827	psbA	matK	psbK	psbI	atpA	atpF	atpH	atpI	rps2	petN	psbM	psbD	psbC	psbZ	rps14	ycf3	rps4	ndhJ	ndhK	ndhC	atpE	atpB	rbcL	psaI	ycf4	cemA	petA	psbJ	psbL	psbF	psbE	petL	petG	psaJ	rpl33	rps18	rpl20	clpP	psbB	psbT	psbN	psbH	petB	petD	rpoA	rps11	rpl36	rps8	rpl14	rpl16	rps3	rpl22	rps19	rpl2	rpl23	ndhB	rps7	rps12	ycf1	ccsA	ndhD	psaC	ndhE	ndhG	ndhI	ndhA	ndhH	rps15	ycf1	rps12	rps7	ndhB	rpl23	rpl2	rps19
			Flacourtia	Flacourtia_indica	Salicaceae_NC2631	NC2631	Eudicots-Malpighiales-Salicaceae_NC2631	psbA	matK	psbK	psbI	atpA	atpF	atpH	atpI	rps2	petN	psbM	psbD	psbC	rps14	ycf3	rps4	ndhJ	ndhK	ndhC	atpE	atpB	rbcL	accD	psaI	ycf4	cemA	petA	psbJ	psbL	psbF	psbE	petL	petG	psaJ	rpl33	rps18	rpl20	rps12	clpP	psbB	psbT	psbN	psbH	petB	petD	rpoA	rps11	rpl36	rps8	rpl14	rpl16	rps3	rpl22	rps19	rpl2	rpl23	ndhB	rps7	rps12	ycf1	ccsA	ndhD	psaC	ndhE	ndhG	ndhI	ndhA	ndhH	rps15	ycf1	rps7	ndhB	rpl23	rpl2	rps19
			-	-	Salicaceae_RL0100	RL0100	Eudicots-Malpighiales-Salicaceae_RL0100	psbA	matK	psbK	psbI	atpA	atpF	atpH	atpI	rps2	petN	psbM	psbD	psbC	psbZ	rps14	ycf3	rps4	ndhJ	ndhK	ndhC	atpE	atpB	rbcL	psaI	ycf4	cemA	petA	psbJ	psbL	psbF	psbE	petL	petG	psaJ	rpl33	rps18	rpl20	clpP	psbB	psbT	psbN	psbH	petB	petD	rpoA	rps11	rpl36	rps8	rpl14	rpl16	rps3	rpl22	rps19	rpl2	rpl23	ndhB	rps7	rps12	ycf1	ccsA	ndhD	psaC	ndhE	ndhG	ndhI	ndhA	ndhH	rps15	ycf1	rps12	rps7	ndhB	rpl23	rpl2	rps19
			Itoa	Itoa_orientalis	Salicaceae_NC2633	NC2633	Eudicots-Malpighiales-Salicaceae_NC2633	psbA	matK	psbK	psbI	atpA	atpF	atpH	atpI	rps2	petN	psbM	psbD	psbC	rps14	ycf3	rps4	ndhJ	ndhK	ndhC	atpE	atpB	rbcL	accD	psaI	ycf4	cemA	petA	psbJ	psbL	psbF	psbE	petL	petG	psaJ	rpl33	rps18	rpl20	rps12	clpP	psbB	psbT	psbN	psbH	petB	petD	rpoA	rps11	rpl36	rps8	rpl14	rpl16	rps3	rpl22	rps19	rpl2	rpl23	ndhB	rps7	rps12	ycf1	ccsA	ndhD	psaC	ndhE	ndhG	ndhI	ndhA	ndhH	rps15	ycf1	rps7	ndhB	rpl23	rpl2	rps19
			Poliothyrsis	Poliothyrsis_sinensis	Salicaceae_NC2634	NC2634	Eudicots-Malpighiales-Salicaceae_NC2634	psbA	matK	psbK	psbI	atpA	atpF	atpH	atpI	rps2	petN	psbM	psbD	psbC	rps14	ycf3	rps4	ndhJ	ndhK	ndhC	atpE	atpB	rbcL	accD	psaI	ycf4	cemA	petA	psbJ	psbL	psbF	psbE	petL	petG	psaJ	rpl33	rps18	rpl20	rps12	clpP	psbB	psbT	psbN	psbH	petB	petD	rpoA	rps11	rpl36	rps8	rpl14	rpl16	rps3	rpl22	rps19	rpl2	rpl23	ndhB	rps7	rps12	ycf1	ccsA	ndhD	psaC	ndhE	ndhG	ndhI	ndhA	ndhH	rps15	ycf1	rps7	ndhB	rpl23	rpl2	rps19
			Idesia	Idesia_polycarpa	Salicaceae_NC2632	NC2632	Eudicots-Malpighiales-Salicaceae_NC2632	psbA	matK	psbK	psbI	atpA	atpF	atpH	atpI	rps2	petN	psbM	psbD	psbC	rps14	ycf3	rps4	ndhJ	ndhK	ndhC	atpE	atpB	rbcL	accD	psaI	ycf4	cemA	petA	psbJ	psbL	psbF	psbE	petL	petG	psaJ	rpl33	rps18	rpl20	rps12	clpP	psbB	psbT	psbN	psbH	petB	petD	rpoA	rps11	rpl36	rps8	rpl14	rpl16	rps3	rpl22	rps19	rpl2	rpl23	ndhB	rps7	rps12	ycf1	ccsA	ndhD	psaC	ndhE	ndhG	ndhI	ndhA	ndhH	rps15	ycf1	rps7	ndhB	rpl23	rpl2	rps19
			Salix	Salix_interior	Salicaceae_NC2662	NC2662	Eudicots-Malpighiales-Salicaceae_NC2662	psbA	matK	psbK	psbI	atpA	atpF	atpH	atpI	rps2	petN	psbM	psbD	psbC	psbZ	rps14	ycf3	rps4	ndhJ	ndhK	ndhC	atpE	atpB	rbcL	accD	psaI	cemA	petA	psbJ	psbL	psbF	psbE	petL	petG	psaJ	rpl33	rps18	rpl20	rps12	clpP	psbB	psbT	psbN	psbH	petB	petD	rpoA	rps11	rpl36	rps8	rpl14	rpl16	rps3	rpl22	rps19	rpl2	rpl23	ndhB	ccsA	ndhD	psaC	ndhE	ndhG	ndhI	ndhA	ndhH	rps15	ycf1	rps7	ndhB	rpl23	rpl2	rps19
				Salix_paraplesia	Salicaceae_NC2666	NC2666	Eudicots-Malpighiales-Salicaceae_NC2666	psbA	matK	psbK	psbI	atpA	atpF	atpH	atpI	rps2	petN	psbM	psbD	psbC	rps14	ycf3	rps4	ndhJ	ndhK	ndhC	atpE	atpB	rbcL	accD	psaI	ycf4	cemA	petA	psbJ	psbL	psbF	petL	petG	psaJ	rpl33	rps18	rpl20	rps12	clpP	psbB	psbT	psbN	psbH	petD	rpoA	rps11	rpl36	rps8	rpl14	rpl16	rps3	rpl22	rps19	rpl2	rpl23	ndhB	rps12	ycf1	ccsA	ndhD	psaC	ndhE	ndhG	ndhI	ndhA	ndhH	rps15	ndhB	rpl23	rpl2	rps19
				Salix_chaenomeloides	Salicaceae_NC2660	NC2660	Eudicots-Malpighiales-Salicaceae_NC2660	psbA	matK	psbK	psbI	atpA	atpF	atpH	atpI	rps2	petN	psbM	psbD	psbC	rps14	ycf3	rps4	ndhJ	ndhK	ndhC	atpE	atpB	rbcL	accD	psaI	ycf4	cemA	petA	psbJ	psbL	psbF	petL	petG	psaJ	rpl33	rps18	rpl20	rps12	clpP	psbB	psbT	psbN	psbH	petD	rpoA	rps11	rpl36	rps8	rpl14	rpl16	rps3	rpl22	rps19	rpl2	rpl23	ndhB	rps12	ycf1	ccsA	ndhD	psaC	ndhE	ndhG	ndhI	ndhA	ndhH	rps15	ndhB	rpl23	rpl2	rps19
				Salix_tetrasperma	Salicaceae_NC2672	NC2672	Eudicots-Malpighiales-Salicaceae_NC2672	psbA	matK	psbK	psbI	atpA	atpF	atpH	atpI	rps2	petN	psbM	psbD	psbC	psbZ	rps14	ycf3	rps4	ndhJ	ndhK	ndhC	atpE	atpB	rbcL	accD	psaI	ycf4	cemA	petA	psbJ	psbL	psbF	psbE	petL	petG	psaJ	rpl33	rps18	rpl20	rps12	clpP	psbB	psbT	psbN	psbH	petB	petD	rpoA	rps11	rpl36	rps8	rpl14	rpl16	rps3	rpl22	rps19	rpl2	rpl23	ndhB	rps7	rps12	ccsA	ndhD	psaC	ndhE	ndhG	ndhI	ndhA	ndhH	rps15	ycf1	rps7	ndhB	rpl23	rpl2	rps19
			-	-	Salicaceae_RL0111	RL0111	Eudicots-Malpighiales-Salicaceae_RL0111	psbA	matK	psbK	psbI	atpA	atpF	atpH	atpI	rps2	petN	psbM	psbD	psbC	psbZ	rps14	ycf3	rps4	ndhJ	ndhK	ndhC	atpE	atpB	rbcL	psaI	ycf4	cemA	petA	psbJ	psbL	psbF	psbE	petL	petG	psaJ	rpl33	rps18	rpl20	clpP	psbB	psbT	psbN	psbH	petB	petD	rpoA	rps11	rpl36	rps8	rpl14	rpl16	rps3	rpl22	rps19	rpl2	rpl23	ndhB	ycf1	ccsA	ndhD	psaC	ndhE	ndhG	ndhI	ndhA	ndhH	rps15	ycf1	rps12	rps12	ndhB	rpl23	rpl2	rps19
			Salix	Salix_babylonica	Salicaceae_NC2659	NC2659	Eudicots-Malpighiales-Salicaceae_NC2659	rps19	rpl2	rpl23	rps7	ycf1	rps15	ndhH	ndhA	ndhI	ndhG	ndhE	psaC	ndhD	ccsA	rps7	ndhB	rpl23	rpl2	rps19	rpl22	rps3	rpl16	rpl14	rps8	rpl36	rps11	rpoA	petD	petB	psbH	psbN	psbT	psbB	clpP	rps12	rps12	rpl20	rps18	rpl33	psaJ	petG	petL	psbE	psbF	psbL	psbJ	petA	cemA	ycf4	psaI	accD	rbcL	atpB	atpE	ndhC	ndhK	ndhJ	rps4	ycf3	rps14	psbZ	psbC	psbD	psbM	petN	rps2	atpI	atpH	atpF	atpA	psbI	psbK	matK	psbA
				Salix_arbutifolia	Salicaceae_NC2658	NC2658	Eudicots-Malpighiales-Salicaceae_NC2658	rps19	rpl2	rpl23	ndhB	rps7	ycf1	rps15	ndhH	ndhA	ndhI	ndhG	ndhE	psaC	ndhD	ccsA	rps7	ndhB	rpl23	rpl2	rps19	rpl22	rps3	rpl16	rpl14	rps8	rpl36	rps11	rpoA	petD	petB	psbH	psbN	psbT	psbB	clpP	rps12	rps12	rpl20	rps18	rpl33	psaJ	petG	petL	psbE	psbF	psbL	psbJ	petA	cemA	ycf4	psaI	accD	rbcL	atpB	atpE	ndhC	ndhK	ndhJ	rps4	ycf3	rps14	psbZ	psbC	psbD	psbM	petN	rps2	atpI	atpH	atpF	atpA	psbI	psbK	matK	psbA
				Salix_oreinoma	Salicaceae_NC2665	NC2665	Eudicots-Malpighiales-Salicaceae_NC2665	psbA	matK	psbK	psbI	atpA	atpF	atpH	atpI	rps2	petN	psbM	psbD	psbC	psbZ	rps14	ycf3	rps4	ndhJ	ndhK	ndhC	atpE	atpB	rbcL	accD	psaI	ycf4	cemA	petA	psbJ	psbL	psbF	psbE	petL	petG	psaJ	rpl33	rps18	rpl20	rps12	clpP	psbB	psbT	psbN	psbH	petB	petD	rpoA	rps11	rpl36	rps8	rpl14	rpl16	rps3	rpl22	rps19	rpl2	rpl23	ndhB	rps7	rps12	ccsA	ndhD	psaC	ndhE	ndhG	ndhI	ndhA	ndhH	rps15	ycf1	rps7	ndhB	rpl23	rpl2	rps19
				Salix_suchowensis	Salicaceae_NC2670	NC2670	Eudicots-Malpighiales-Salicaceae_NC2670	rps19	rpl2	rpl23	ndhB	rps7	ycf1	rps15	ndhH	ndhA	ndhI	ndhG	ndhE	psaC	ndhD	ccsA	rps7	ndhB	rpl23	rpl2	rps19	rpl22	rps3	rpl16	rpl14	rps8	rpl36	rps11	rpoA	petD	petB	psbH	psbN	psbT	psbB	clpP	rps12	rps12	rpl20	rps18	rpl33	psaJ	petG	petL	psbE	psbF	psbL	psbJ	petA	cemA	ycf4	psaI	accD	rbcL	atpB	atpE	ndhC	ndhK	ndhJ	rps4	ycf3	rps14	psbZ	psbC	psbD	psbM	petN	rps2	atpI	atpH	atpF	atpA	psbI	psbK	matK	psbA
				Salix_purpurea	Salicaceae_NC2667	NC2667	Eudicots-Malpighiales-Salicaceae_NC2667	rps19	rpl2	rpl23	ndhB	rps7	ycf1	rps15	ndhH	ndhA	ndhI	ndhG	ndhE	psaC	ndhD	ccsA	rps7	ndhB	rpl23	rpl2	rps19	rpl22	rps3	rpl16	rpl14	rps8	rpl36	rps11	rpoA	petD	petB	psbH	psbN	psbT	psbB	clpP	rps12	rps12	rpl20	rps18	rpl33	psaJ	petG	petL	psbE	psbF	psbL	psbJ	petA	cemA	ycf4	psaI	accD	rbcL	atpB	atpE	ndhC	ndhK	ndhJ	rps4	ycf3	rps14	psbZ	psbC	psbD	psbM	petN	rps2	atpI	atpH	atpF	atpA	psbI	psbK	matK	psbA
				Salix_rorida	Salicaceae_NC2669	NC2669	Eudicots-Malpighiales-Salicaceae_NC2669	psbA	matK	psbK	psbI	atpA	atpF	atpH	atpI	rps2	petN	psbM	psbD	psbC	rps14	ycf3	rps4	ndhJ	ndhK	ndhC	atpE	atpB	rbcL	accD	psaI	ycf4	cemA	petA	psbJ	psbL	psbF	petL	petG	psaJ	rpl33	rps18	rpl20	rps12	clpP	psbB	psbT	psbN	psbH	petD	rpoA	rps11	rpl36	rps8	rpl14	rpl16	rps3	rpl22	rps19	rpl2	rpl23	ndhB	rps7	ycf1	ccsA	ndhD	psaC	ndhE	ndhG	ndhI	ndhA	ndhH	rps15	ndhB	rpl23	rpl2	rps19
				Salix_magnifica	Salicaceae_NC2663	NC2663	Eudicots-Malpighiales-Salicaceae_NC2663	psbA	matK	psbK	psbI	atpA	atpF	atpH	atpI	rps2	petN	psbM	psbD	psbC	rps14	ycf3	rps4	ndhJ	ndhK	ndhC	atpE	atpB	rbcL	accD	psaI	ycf4	cemA	petA	psbJ	psbL	psbF	petL	petG	psaJ	rpl33	rps18	rpl20	rps12	rps12	clpP	psbB	psbT	psbN	psbH	petD	rpoA	rps11	rpl36	rps8	rpl14	rpl16	rps3	rpl22	rps19	rpl2	rpl23	ndhB	rps7	ycf1	ccsA	ndhD	psaC	ndhE	ndhG	ndhI	ndhA	ndhH	rps15	ndhB	rpl23	rpl2	rps19
				Salix_minjiangensis	Salicaceae_NC2664	NC2664	Eudicots-Malpighiales-Salicaceae_NC2664	psbA	matK	psbK	psbI	atpA	atpF	atpH	atpI	rps2	petN	psbM	psbD	psbC	rps14	ycf3	rps4	ndhJ	ndhK	ndhC	atpE	atpB	rbcL	accD	psaI	ycf4	cemA	petA	psbJ	psbL	psbF	petL	petG	psaJ	rpl33	rps18	rpl20	rps12	clpP	psbB	psbT	psbN	psbH	petD	rpoA	rps11	rpl36	rps8	rpl14	rpl16	rps3	rpl22	rps19	rpl2	rpl23	ndhB	rps7	rps12	ycf1	ccsA	ndhD	psaC	ndhE	ndhG	ndhI	ndhA	ndhH	rps15	ndhB	rpl23	rpl2	rps19
				Salix_hypoleuca	Salicaceae_NC2661	NC2661	Eudicots-Malpighiales-Salicaceae_NC2661	psbA	matK	psbK	psbI	atpA	atpF	atpH	atpI	rps2	petN	psbM	psbD	psbC	rps14	ycf3	rps4	ndhJ	ndhK	ndhC	atpE	atpB	rbcL	accD	psaI	ycf4	cemA	petA	psbJ	psbL	psbF	petL	petG	psaJ	rpl33	rps18	rpl20	rps12	clpP	psbB	psbT	psbN	psbH	petD	rpoA	rps11	rpl36	rps8	rpl14	rpl16	rps3	rpl22	rps19	rpl2	rpl23	ndhB	rps7	rps12	ycf1	ccsA	ndhD	psaC	ndhE	ndhG	ndhI	ndhA	ndhH	rps15	ndhB	rpl23	rpl2	rps19
				Salix_taoensis	Salicaceae_NC2671	NC2671	Eudicots-Malpighiales-Salicaceae_NC2671	psbA	matK	psbK	psbI	atpA	atpF	atpH	atpI	rps2	petN	psbM	psbD	psbC	rps14	ycf3	rps4	ndhJ	ndhK	ndhC	atpE	atpB	rbcL	accD	psaI	ycf4	cemA	petA	psbJ	psbL	psbF	petL	petG	psaJ	rpl33	rps18	rpl20	rps12	clpP	psbB	psbT	psbN	psbH	petD	rpoA	rps11	rpl36	rps8	rpl14	rpl16	rps3	rpl22	rps19	rpl2	rpl23	ndhB	rps7	rps12	ycf1	ccsA	ndhD	psaC	ndhE	ndhG	ndhI	ndhA	ndhH	rps15	ndhB	rpl23	rpl2	rps19
				Salix_rehderiana	Salicaceae_NC2668	NC2668	Eudicots-Malpighiales-Salicaceae_NC2668	psbA	matK	psbK	psbI	atpA	atpF	atpH	atpI	rps2	petN	psbM	psbD	psbC	rps14	ycf3	rps4	ndhJ	ndhK	ndhC	atpE	atpB	rbcL	accD	psaI	ycf4	cemA	petA	psbJ	psbL	psbF	petL	petG	psaJ	rpl33	rps18	rpl20	rps12	clpP	psbB	psbT	psbN	psbH	petD	rpoA	rps11	rpl36	rps8	rpl14	rpl16	rps3	rpl22	rps19	rpl2	rpl23	ndhB	rps7	rps12	ycf1	ccsA	ndhD	psaC	ndhE	ndhG	ndhI	ndhA	ndhH	rps15	ndhB	rpl23	rpl2	rps19
			Populus	Populus_wilsonii	Salicaceae_NC2656	NC2656	Eudicots-Malpighiales-Salicaceae_NC2656	psbA	matK	psbK	psbI	atpA	atpF	atpH	atpI	rps2	petN	psbM	psbD	psbC	psbZ	rps14	ycf3	rps4	ndhJ	ndhK	ndhC	atpE	atpB	rbcL	accD	psaI	ycf4	cemA	petA	psbJ	psbL	psbF	psbE	petL	petG	psaJ	rpl33	rps18	rpl20	rps12	clpP	psbB	psbT	psbN	psbH	petB	petD	rpoA	rps11	rpl36	rps8	rpl14	rpl16	rps3	rpl22	rps19	rpl2	rpl23	ndhB	rps7	rps12	ycf1	ccsA	ndhD	psaC	ndhE	ndhG	ndhI	ndhA	ndhH	rps15	ycf1	rps7	ndhB	rpl23	rpl2	rps19
				Populus_fremontii	Salicaceae_NC2641	NC2641	Eudicots-Malpighiales-Salicaceae_NC2641	psbA	matK	psbK	psbI	atpA	atpF	atpH	atpI	rps2	petN	psbM	psbD	psbC	psbZ	rps14	ycf3	rps4	ndhJ	ndhK	ndhC	atpE	atpB	rbcL	accD	psaI	cemA	petA	psbJ	psbL	psbF	psbE	petL	petG	psaJ	rpl33	rps18	rpl20	rps12	clpP	psbB	psbT	psbN	psbH	petB	petD	rpoA	rps11	rpl36	rps8	rpl14	rpl16	rps3	rpl22	rps19	rpl2	rpl23	ndhB	rps7	ccsA	ndhD	psaC	ndhE	ndhG	ndhI	ndhA	ndhH	rps15	ycf1	rps7	ndhB	rpl23	rpl2	rps19
				Populus_angustifolia	Salicaceae_NC2637	NC2637	Eudicots-Malpighiales-Salicaceae_NC2637	psbA	matK	psbK	psbI	atpA	atpF	atpH	atpI	rps2	petN	psbM	psbD	psbC	rps14	ycf3	rps4	ndhJ	ndhK	ndhC	atpE	atpB	rbcL	accD	psaI	ycf4	cemA	petA	psbJ	psbL	psbF	petL	petG	psaJ	rpl33	rps18	rpl20	rps12	clpP	psbB	psbT	psbN	psbH	petD	rpoA	rps11	rpl36	rps8	rpl14	rpl16	rps3	rpl22	rps19	rpl2	rpl23	ndhB	rps7	rps12	ccsA	ndhD	psaC	ndhE	ndhG	ndhI	ndhA	ndhH	rps15	ycf1	ndhB	rpl23	rpl2	rps19
				Populus_mexicana	Salicaceae_NC2646	NC2646	Eudicots-Malpighiales-Salicaceae_NC2646	psbA	matK	psbK	psbI	atpA	atpF	atpH	atpI	rps2	petN	psbM	psbD	psbC	rps14	ycf3	rps4	ndhJ	ndhK	ndhC	atpE	atpB	rbcL	accD	psaI	ycf4	cemA	petA	psbJ	psbL	psbF	petL	petG	psaJ	rpl33	rps18	rpl20	rps12	clpP	psbB	psbT	psbN	psbH	petD	rpoA	rps11	rpl36	rps8	rpl14	rpl16	rps3	rpl22	rps19	rpl2	rpl23	ndhB	rps7	rps12	ccsA	ndhD	psaC	ndhE	ndhG	ndhI	ndhA	ndhH	rps15	ycf1	ndhB	rpl23	rpl2	rps19
				Populus_balsamifera	Salicaceae_NC2638	NC2638	Eudicots-Malpighiales-Salicaceae_NC2638	psbA	matK	psbK	psbI	atpA	atpF	atpH	atpI	rps2	petN	psbM	psbD	psbC	psbZ	rps14	ycf3	rps4	ndhJ	ndhK	ndhC	atpE	atpB	rbcL	accD	psaI	cemA	petA	psbJ	psbL	psbF	psbE	petL	petG	psaJ	rpl33	rps18	rpl20	rps12	clpP	psbB	psbT	psbN	psbH	petB	petD	rpoA	rps11	rpl36	rps8	rpl14	rpl16	rps3	rpl22	rps19	rpl2	rpl23	ndhB	rps7	ccsA	ndhD	psaC	ndhE	ndhG	ndhI	ndhA	ndhH	rps15	ycf1	rps7	ndhB	rpl23	rpl2	rps19
				Populus_trichocarpa	Salicaceae_NC2654	NC2654	Eudicots-Malpighiales-Salicaceae_NC2654	psbA	matK	psbK	psbI	atpA	atpF	atpH	atpI	rps2	petN	psbM	psbD	psbC	psbZ	rps14	ycf3	rps4	ndhJ	ndhK	ndhC	atpE	atpB	rbcL	accD	psaI	ycf4	cemA	petA	psbJ	psbL	psbF	psbE	petL	petG	psaJ	rpl33	rps18	rpl20	rps12	clpP	psbB	psbT	psbN	psbH	petB	petD	rpoA	rps11	rpl36	rps8	rpl14	rpl16	rps3	rpl22	rps19	rpl2	rpl23	ndhB	rps7	rps12	ccsA	ndhD	psaC	ndhE	ndhG	ndhI	ndhA	ndhH	rps15	rps7	ndhB	rpl23	rpl2	rps19
				Populus_nigra	Salicaceae_NC2647	NC2647	Eudicots-Malpighiales-Salicaceae_NC2647	psbA	matK	psbK	psbI	atpA	atpF	atpH	atpI	rps2	petN	psbM	psbD	psbC	psbZ	rps14	ycf3	rps4	ndhJ	ndhK	ndhC	atpE	atpB	rbcL	accD	psaI	petA	psbJ	psbL	psbF	psbE	petL	petG	psaJ	rpl33	rps18	rpl20	rps12	clpP	psbB	psbT	psbN	psbH	petB	petD	rpoA	rps11	rpl36	rps8	rpl14	rpl16	rps3	rpl22	rps19	rpl2	rpl23	ndhB	rps7	rps12	ccsA	ndhD	psaC	ndhE	ndhG	ndhI	ndhA	ndhH	rps15	rps7	ndhB	rpl23	rpl2	rps19
				Populus_alba	Salicaceae_NC2636	NC2636	Eudicots-Malpighiales-Salicaceae_NC2636	psbA	matK	psbK	psbI	atpA	atpF	atpH	atpI	rps2	petN	psbM	psbD	psbC	psbZ	rps14	ycf3	rps4	ndhJ	ndhK	ndhC	atpE	atpB	rbcL	accD	psaI	ycf4	cemA	petA	psbJ	psbL	psbF	psbE	petL	petG	psaJ	rpl33	rps18	rpl20	rps12	clpP	psbB	psbT	psbN	psbH	petB	petD	rpoA	rps11	rpl36	rps8	rpl14	rpl16	rps3	rpl22	rps19	rpl2	rpl23	ndhB	rps7	rps12	ccsA	ndhD	psaC	ndhE	ndhG	ndhI	ndhA	ndhH	rps15	ycf1	rps7	ndhB	rpl23	rpl2	rps19
				Populus_tremula	Salicaceae_NC2653	NC2653	Eudicots-Malpighiales-Salicaceae_NC2653	psbA	matK	psbK	psbI	atpA	atpF	atpH	atpI	rps2	petN	psbM	psbD	psbC	psbZ	rps14	ycf3	rps4	ndhJ	ndhK	ndhC	atpE	atpB	rbcL	accD	psaI	ycf4	cemA	petA	psbJ	psbL	psbF	psbE	petL	petG	psaJ	rpl33	rps18	rpl20	rps12	clpP	psbB	psbT	psbN	psbH	petB	petD	rpoA	rps11	rpl36	rps8	rpl14	rpl16	rps3	rpl22	rps19	rpl2	rpl23	ndhB	rps7	rps12	ccsA	ndhD	psaC	ndhE	ndhG	ndhI	ndhA	ndhH	rps15	ycf1	rps7	ndhB	rpl23	rpl2	rps19
				Populus_qiongdaoensis	Salicaceae_NC2649	NC2649	Eudicots-Malpighiales-Salicaceae_NC2649	psbA	matK	psbK	psbI	atpA	atpF	atpH	atpI	rps2	petN	psbM	psbD	psbC	psbZ	rps14	ycf3	rps4	ndhJ	ndhK	ndhC	atpE	atpB	rbcL	accD	psaI	ycf4	cemA	petA	psbJ	psbL	psbF	psbE	petL	petG	psaJ	rpl33	rps18	rpl20	rps12	clpP	psbB	psbT	psbN	psbH	petB	petD	rpoA	rps11	rpl36	rps8	rpl14	rpl16	rps3	rpl22	rps19	rpl2	rpl23	ndhB	rps7	rps12	ycf1	ccsA	ndhD	psaC	ndhE	ndhG	ndhI	ndhA	ndhH	rps15	ycf1	rps7	ndhB	rpl23	rpl2	rps19
				Populus_rotundifolia	Salicaceae_NC2650	NC2650	Eudicots-Malpighiales-Salicaceae_NC2650	psbA	matK	psbK	psbI	atpA	atpF	atpH	atpI	rps2	petN	psbM	psbD	psbC	psbZ	rps14	ycf3	rps4	ndhJ	ndhK	ndhC	atpE	atpB	rbcL	accD	psaI	ycf4	cemA	petA	psbJ	psbL	psbF	psbE	petL	petG	psaJ	rpl33	rps18	rpl20	rps12	clpP	psbB	psbT	psbN	psbH	petB	petD	rpoA	rps11	rpl36	rps8	rpl14	rpl16	rps3	rpl22	rps19	rpl2	rpl23	ndhB	rps7	rps12	ycf1	ccsA	ndhD	psaC	ndhE	ndhG	ndhI	ndhA	ndhH	rps15	ycf1	rps7	ndhB	rpl23	rpl2	rps19
				Populus_davidiana	Salicaceae_NC2639	NC2639	Eudicots-Malpighiales-Salicaceae_NC2639	psbA	matK	psbK	psbI	atpA	atpF	atpH	atpI	rps2	petN	psbM	psbD	psbC	psbZ	rps14	ycf3	rps4	ndhJ	ndhK	ndhC	atpE	atpB	rbcL	accD	psaI	ycf4	cemA	petA	psbJ	psbL	psbF	psbE	petL	petG	psaJ	rpl33	rps18	rpl20	rps12	clpP	psbB	psbT	psbN	psbH	petB	petD	rpoA	rps11	rpl36	rps8	rpl14	rpl16	rps3	rpl22	rps19	rpl2	rpl23	ndhB	rps7	rps12	ycf1	ccsA	ndhD	psaC	ndhE	ndhG	ndhI	ndhA	ndhH	rps15	ycf1	rps7	ndhB	rpl23	rpl2	rps19
				Populus_adenopoda	Salicaceae_NC2635	NC2635	Eudicots-Malpighiales-Salicaceae_NC2635	psbA	matK	psbK	psbI	atpA	atpF	atpH	atpI	rps2	petN	psbM	psbD	psbC	psbZ	rps14	ycf3	rps4	ndhJ	ndhK	ndhC	atpE	atpB	rbcL	accD	psaI	ycf4	cemA	petA	psbJ	psbL	psbF	psbE	petL	petG	psaJ	rpl33	rps18	rpl20	rps12	clpP	psbB	psbT	psbN	psbH	petB	petD	rpoA	rps11	rpl36	rps8	rpl14	rpl16	rps3	rpl22	rps19	rpl2	rpl23	ndhB	rps7	rps12	ycf1	ccsA	ndhD	psaC	ndhE	ndhG	ndhI	ndhA	ndhH	rps15	ycf1	rps7	ndhB	rpl23	rpl2	rps19
				Populus_koreana	Salicaceae_NC2643	NC2643	Eudicots-Malpighiales-Salicaceae_NC2643	psbA	matK	psbK	psbI	atpA	atpF	atpH	atpI	rps2	petN	psbM	psbD	psbC	rps14	ycf3	rps4	ndhJ	ndhK	ndhC	atpE	atpB	rbcL	accD	psaI	ycf4	cemA	petA	psbJ	psbL	psbF	petL	petG	psaJ	rpl33	rps18	rpl20	rps12	clpP	psbB	psbT	psbN	psbH	petD	rpoA	rps11	rpl36	rps8	rpl14	rpl16	rps3	rpl22	rps19	rpl2	rpl23	ndhB	rps7	rps12	ycf1	ccsA	ndhD	ccsA	ndhE	ndhG	ndhI	ndhA	ndhH	rps15	ndhB	rpl23	rpl2	rps19
				Populus_szechuanica	Salicaceae_NC2652	NC2652	Eudicots-Malpighiales-Salicaceae_NC2652	psbA	matK	psbK	psbI	atpA	atpF	atpH	atpI	rps2	petN	psbM	psbD	psbC	rps14	ycf3	rps4	ndhJ	ndhK	ndhC	atpE	atpB	rbcL	accD	psaI	ycf4	cemA	petA	psbJ	psbL	psbF	petL	petG	psaJ	rpl33	rps18	rpl20	rps12	clpP	psbB	psbT	psbN	psbH	petD	rpoA	rps11	rpl36	rps8	rpl14	rpl16	rps3	rpl22	rps19	rpl2	rpl23	ndhB	rps7	rps12	ycf1	ccsA	ndhD	psaC	ndhE	ndhG	ndhI	ndhA	ndhH	rps15	ndhB	rpl23	rpl2	rps19
				Populus_laurifolia	Salicaceae_NC2645	NC2645	Eudicots-Malpighiales-Salicaceae_NC2645	psbA	matK	psbK	psbI	atpA	atpF	atpH	atpI	rps2	petN	psbM	psbD	psbC	rps14	ycf3	rps4	ndhJ	ndhK	ndhC	atpE	atpB	rbcL	accD	psaI	ycf4	cemA	petA	psbJ	psbL	psbF	petL	petG	psaJ	rpl33	rps18	rpl20	rps12	clpP	psbB	psbT	psbN	psbH	petD	rpoA	rps11	rpl36	rps8	rpl14	rpl16	rps3	rpl22	rps19	rpl2	rpl23	ndhB	rps12	ycf1	ccsA	ndhD	psaC	ndhE	ndhG	ndhI	ndhA	ndhH	rps15	ndhB	rpl23	rpl2	rps19
				Populus_ilicifolia	Salicaceae_NC2642	NC2642	Eudicots-Malpighiales-Salicaceae_NC2642	psbA	matK	psbK	psbI	atpA	atpF	atpH	atpI	rps2	petN	psbM	psbD	psbC	rps14	ycf3	rps4	ndhJ	ndhK	ndhC	atpE	atpB	rbcL	accD	psaI	ycf4	cemA	petA	psbJ	psbL	psbF	petL	petG	psaJ	rpl33	rps18	rpl20	rps12	clpP	psbB	psbT	psbN	psbH	petD	rpoA	rps11	rpl36	rps8	rpl14	rpl16	rps3	rpl22	rps19	rpl2	rpl23	ndhB	rps7	rps12	ycf1	ccsA	ndhD	psaC	ndhE	ndhG	ndhI	ndhA	ndhH	rps15	ycf1	ndhB	rpl23	rpl2	rps19
				Populus_pruinosa	Salicaceae_NC2648	NC2648	Eudicots-Malpighiales-Salicaceae_NC2648	psbA	matK	psbK	psbI	atpA	atpF	atpH	atpI	rps2	petN	psbM	psbD	psbC	rps14	ycf3	rps4	ndhJ	ndhK	ndhC	atpE	atpB	rbcL	accD	psaI	ycf4	cemA	petA	psbJ	psbL	psbF	petL	petG	psaJ	rpl33	rps18	rpl20	rps12	clpP	psbB	psbT	psbN	psbH	petD	rpoA	rps11	rpl36	rps8	rpl14	rpl16	rps3	rpl22	rps19	rpl2	rpl23	ndhB	rps12	ycf1	ccsA	ndhD	psaC	ndhE	ndhG	ndhI	ndhA	ndhH	rps15	ndhB	rpl23	rpl2	rps19
				Populus_euphratica	Salicaceae_NC2640	NC2640	Eudicots-Malpighiales-Salicaceae_NC2640	psbA	matK	psbK	psbI	atpA	atpF	atpH	atpI	rps2	petN	psbM	psbD	psbC	rps14	ycf3	rps4	ndhJ	ndhK	ndhC	atpE	atpB	rbcL	accD	psaI	ycf4	cemA	petA	psbJ	psbL	psbF	psbE	petL	petG	psaJ	rpl33	rps18	rpl20	rps12	clpP	psbB	psbT	psbN	psbH	petB	petD	rpoA	rps11	rpl36	rps8	rpl14	rpl16	rps3	rpl22	rps19	rpl2	rpl23	ndhB	rps7	rps12	ycf1	ccsA	ndhD	psaC	ndhE	ndhG	ndhI	ndhA	ndhH	rps15	ycf1	rps7	ndhB	rpl23	rpl2	rps19
				Populus_lasiocarpa	Salicaceae_NC2644	NC2644	Eudicots-Malpighiales-Salicaceae_NC2644	psbA	matK	psbK	psbI	atpA	atpF	atpH	atpI	rps2	petN	psbM	psbD	psbC	psbZ	rps14	ycf3	rps4	ndhJ	ndhK	ndhC	atpE	atpB	rbcL	accD	psaI	ycf4	cemA	petA	psbJ	psbL	psbF	psbE	petL	petG	psaJ	rpl33	rps18	rpl20	rps12	clpP	psbB	psbT	psbN	psbH	petB	petD	rpoA	rps11	rpl36	rps8	rpl14	rpl16	rps3	rpl22	rps19	rpl2	rpl23	ndhB	rps7	rps12	ycf1	ccsA	ndhD	psaC	ndhE	ndhG	ndhI	ndhA	ndhH	ycf1	rps7	ndhB	rpl2
				Populus_trinervis	Salicaceae_NC2655	NC2655	Eudicots-Malpighiales-Salicaceae_NC2655	psbA	matK	psbK	psbI	atpA	atpF	atpH	atpI	rps2	petN	psbM	psbD	psbC	rps14	ycf3	rps4	ndhJ	ndhK	ndhC	atpE	atpB	rbcL	accD	psaI	ycf4	cemA	petA	psbJ	psbL	psbF	petL	petG	psaJ	rpl33	rps18	rpl20	rps12	clpP	psbB	psbT	psbN	psbH	petD	rpoA	rps11	rpl36	rps8	rpl14	rpl16	rps3	rpl22	rps19	rpl2	rpl23	ndhB	rps12	ycf1	ccsA	ndhD	psaC	ndhE	ndhG	ndhI	ndhA	ndhH	rps15	rps7	ndhB	rpl23	rpl2	rps19
				Populus_simonii	Salicaceae_NC2651	NC2651	Eudicots-Malpighiales-Salicaceae_NC2651	psbA	matK	psbK	psbI	atpA	atpF	atpH	atpI	rps2	petN	psbM	psbD	psbC	rps14	ycf3	rps4	ndhJ	ndhK	ndhC	atpE	atpB	rbcL	accD	psaI	ycf4	cemA	petA	psbJ	psbL	psbF	petL	petG	psaJ	rpl33	rps18	rpl20	rps12	clpP	psbB	psbT	psbN	psbH	petD	rpoA	rps11	rpl36	rps8	rpl14	rpl16	rps3	rpl22	rps19	rpl2	rpl23	ndhB	rps7	rps12	ycf1	ccsA	ndhD	psaC	ndhE	ndhG	ndhI	ndhA	ndhH	rps15	ndhB	rpl23	rpl2	rps19
				Populus_yunnanensis	Salicaceae_NC2657	NC2657	Eudicots-Malpighiales-Salicaceae_NC2657	psbA	matK	psbK	psbI	atpA	atpF	atpH	atpI	rps2	petN	psbM	psbD	psbC	rps14	ycf3	rps4	ndhJ	ndhK	ndhC	atpE	atpB	rbcL	accD	psaI	ycf4	cemA	petA	psbJ	psbL	psbF	petL	petG	psaJ	rpl33	rps18	rpl20	rps12	clpP	psbB	psbT	psbN	psbH	petD	rpoA	rps11	rpl36	rps8	rpl14	rpl16	rps3	rpl22	rps19	rpl2	rpl23	ndhB	rps7	rps12	ycf1	ccsA	ndhD	psaC	ndhE	ndhG	ndhI	ndhA	ndhH	rps15	ndhB	rpl23	rpl2	rps19
	Cucurbitales	Corynocarpaceae	Corynocarpus	Corynocarpus_laevigatus	Corynocarpaceae_NC956	NC956	Eudicots-Cucurbitales-Corynocarpaceae_NC956	psbA	matK	rps16	psbK	psbI	atpA	atpF	atpH	atpI	rps2	petN	psbM	psbD	psbC	psbZ	rps14	ycf3	rps4	ndhJ	ndhK	ndhC	atpE	atpB	rbcL	accD	psaI	ycf4	cemA	petA	psbJ	psbL	psbF	psbE	petL	petG	psaJ	rpl33	rps18	rpl20	rps12	clpP	psbB	psbT	psbN	psbH	petB	petD	rpoA	rps11	rpl36	rps8	rpl14	rpl16	rps3	rpl22	rps19	rpl2	rpl23	ndhB	rps7	rps12	rpl32	ccsA	psaC	ndhE	ndhG	ndhI	ndhA	ndhH	rps15	ycf1	rps7	ndhB	rpl23	rpl2
		Cucurbitaceae	Gynostemma	Gynostemma_compressum	Cucurbitaceae_NC974	NC974	Eudicots-Cucurbitales-Cucurbitaceae_NC974	psbA	matK	rps16	psbK	psbI	atpA	atpF	atpH	atpI	rps2	petN	psbM	psbD	psbC	psbZ	rps14	ycf3	rps4	ndhJ	ndhK	ndhC	atpE	atpB	rbcL	accD	psaI	ycf4	cemA	petA	psbJ	psbL	psbF	psbE	petL	petG	psaJ	rpl33	rps18	rpl20	rps12	clpP	psbB	psbT	psbN	psbH	petB	petD	rpoA	rps11	rpl36	rps8	rpl14	rpl16	rps3	rpl22	rps19	rpl2	rpl23	ndhB	rps7	rps12	rpl32	ccsA	ndhD	psaC	ndhE	ndhG	ndhI	ndhA	ndhH	rps15	ycf1	rps7	ndhB	rpl23	rpl2
				Gynostemma_caulopterum	Cucurbitaceae_NC973	NC973	Eudicots-Cucurbitales-Cucurbitaceae_NC973	psbA	matK	rps16	psbK	psbI	atpA	atpF	atpH	atpI	rps2	petN	psbM	psbD	psbC	psbZ	rps14	ycf3	rps4	ndhJ	ndhK	ndhC	atpE	atpB	rbcL	accD	psaI	ycf4	cemA	petA	psbJ	psbL	psbF	psbE	petL	petG	psaJ	rpl33	rps18	rpl20	rps12	clpP	psbB	psbT	psbN	psbH	petB	petD	rpoA	rps11	rpl36	rps8	rpl14	rpl16	rps3	rpl22	rps19	rpl2	rpl23	ndhB	rps7	rps12	rpl32	ccsA	ndhD	psaC	ndhE	ndhG	ndhI	ndhA	ndhH	rps15	ycf1	rps7	ndhB	rpl23	rpl2
				Gynostemma_pentagynum	Cucurbitaceae_NC977	NC977	Eudicots-Cucurbitales-Cucurbitaceae_NC977	psbA	matK	rps16	psbK	psbI	atpA	atpF	atpH	atpI	rps2	petN	psbM	psbD	psbC	psbZ	rps14	ycf3	rps4	ndhJ	ndhK	ndhC	atpE	atpB	rbcL	accD	psaI	ycf4	cemA	petA	psbJ	psbL	psbF	psbE	petL	petG	psaJ	rpl33	rps18	rpl20	rps12	clpP	psbB	psbT	psbN	psbH	petB	petD	rpoA	rps11	rpl36	rps8	rpl14	rpl16	rps3	rpl22	rps19	rpl2	rpl23	ndhB	rps7	rps12	rpl32	ccsA	ndhD	psaC	ndhE	ndhG	ndhI	ndhA	ndhH	rps15	ycf1	rps7	ndhB	rpl23	rpl2
				Gynostemma_laxiflorum	Cucurbitaceae_NC975	NC975	Eudicots-Cucurbitales-Cucurbitaceae_NC975	psbA	matK	rps16	psbK	psbI	atpA	atpF	atpH	atpI	rps2	petN	psbM	psbD	psbC	psbZ	rps14	ycf3	rps4	ndhJ	ndhK	ndhC	atpE	atpB	rbcL	accD	psaI	ycf4	cemA	petA	psbJ	psbL	psbF	psbE	petL	petG	psaJ	rpl33	rps18	rpl20	rps12	clpP	psbB	psbT	psbN	psbH	petB	petD	rpoA	rps11	rpl36	rps8	rpl14	rpl16	rps3	rpl22	rps19	rpl2	rpl23	ndhB	rps7	rps12	rpl32	ccsA	ndhD	psaC	ndhE	ndhG	ndhI	ndhA	ndhH	rps15	ycf1	rps7	ndhB	rpl23	rpl2
				Gynostemma_cardiospermum	Cucurbitaceae_NC972	NC972	Eudicots-Cucurbitales-Cucurbitaceae_NC972	psbA	matK	rps16	psbK	psbI	atpA	atpF	atpH	atpI	rps2	petN	psbM	psbD	psbC	psbZ	rps14	ycf3	rps4	ndhJ	ndhK	ndhC	atpE	atpB	rbcL	accD	psaI	ycf4	cemA	petA	psbJ	psbL	psbF	psbE	petL	petG	psaJ	rpl33	rps18	rpl20	rps12	clpP	psbB	psbT	psbN	psbH	petB	petD	rpoA	rps11	rpl36	rps8	rpl14	rpl16	rps3	rpl22	rps19	rpl2	rpl23	ndhB	rps7	rps12	rpl32	ccsA	ndhD	psaC	ndhE	ndhG	ndhI	ndhA	ndhH	rps15	ycf1	rps7	ndhB	rpl23	rpl2
				Gynostemma_longipes	Cucurbitaceae_NC976	NC976	Eudicots-Cucurbitales-Cucurbitaceae_NC976	psbA	matK	rps16	psbK	psbI	atpA	atpF	atpH	atpI	rps2	petN	psbM	psbD	psbC	psbZ	rps14	ycf3	rps4	ndhJ	ndhK	ndhC	atpE	atpB	rbcL	accD	psaI	ycf4	cemA	petA	psbJ	psbL	psbF	psbE	petL	petG	psaJ	rpl33	rps18	rpl20	rps12	clpP	psbB	psbT	psbN	psbH	petB	petD	rpoA	rps11	rpl36	rps8	rpl14	rpl16	rps3	rpl22	rps19	rpl2	rpl23	ndhB	rps7	rps12	rpl32	ccsA	ndhD	psaC	ndhE	ndhG	ndhI	ndhA	ndhH	rps15	ycf1	rps7	ndhB	rpl23	rpl2
				Gynostemma_pentaphyllum	Cucurbitaceae_NC978	NC978	Eudicots-Cucurbitales-Cucurbitaceae_NC978	psbA	matK	rps16	psbK	psbI	atpA	atpH	atpI	rps2	petN	psbM	psbD	psbC	psbZ	rps14	ycf3	rps4	ndhJ	ndhK	ndhC	atpE	atpB	rbcL	accD	psaI	ycf4	cemA	petA	psbJ	psbL	psbF	psbE	petL	petG	psaJ	rpl33	rps18	rpl20	clpP	psbB	psbT	psbN	psbH	petB	petD	rpoA	rps11	rpl36	rps8	rpl14	rpl16	rps3	rpl22	rps19	rpl2	rpl23	ndhB	rps7	rps12	rpl32	ccsA	ndhD	psaC	ndhE	ndhG	ndhI	ndhA	ndhH	rps15	rps7	ndhB	rpl23	rpl2
				Gynostemma_pubescens	Cucurbitaceae_NC979	NC979	Eudicots-Cucurbitales-Cucurbitaceae_NC979	psbA	matK	rps16	psbK	psbI	atpA	atpF	atpH	atpI	rps2	petN	psbM	psbD	psbC	psbZ	rps14	ycf3	rps4	ndhJ	ndhK	ndhC	atpE	atpB	rbcL	accD	psaI	ycf4	cemA	petA	psbJ	psbL	psbF	psbE	petL	petG	psaJ	rpl33	rps18	rpl20	rps12	clpP	psbB	psbT	psbN	psbH	petB	petD	rpoA	rps11	rpl36	rps8	rpl14	rpl16	rps3	rpl22	rps19	rpl2	rpl23	ndhB	rps7	rps12	rpl32	ccsA	ndhD	psaC	ndhE	ndhG	ndhI	ndhA	ndhH	rps15	ycf1	rps7	ndhB	rpl23	rpl2
			-	-	Cucurbitaceae_RL0731	RL0731	Eudicots-Cucurbitales-Cucurbitaceae_RL0731	psbA	matK	rps16	psbK	psbI	atpA	atpF	atpH	atpI	rps2	petN	psbM	psbD	psbC	psbZ	rps14	ycf3	rps4	ndhJ	ndhK	ndhC	atpE	atpB	rbcL	accD	psaI	ycf4	cemA	petA	psbJ	psbL	psbF	psbE	petL	petG	psaJ	rpl33	rps18	rpl20	clpP	psbB	psbT	psbN	psbH	petB	petD	rpoA	rps11	rpl36	rps8	rpl14	rpl16	rps3	rpl22	rps19	rpl2	rpl23	ndhB	rps7	rps12	ycf1	rpl32	ccsA	ndhD	psaC	ndhE	ndhG	ndhI	ndhA	ndhH	rps15	ycf1	rps12	rps7	ndhB	rpl23	rpl2
				-	Cucurbitaceae_RL0596	RL0596	Eudicots-Cucurbitales-Cucurbitaceae_RL0596	psbA	matK	rps16	psbK	psbI	atpA	atpF	atpH	atpI	rps2	petN	psbM	psbD	psbC	psbZ	rps14	ycf3	rps4	ndhJ	ndhK	ndhC	atpE	atpB	rbcL	accD	psaI	ycf4	cemA	petA	psbJ	psbL	psbF	psbE	petL	petG	psaJ	rpl33	rps18	rpl20	clpP	psbB	psbT	psbN	psbH	petB	petD	rpoA	rps11	rpl36	rps8	rpl14	rpl16	rps3	rpl22	rps19	rpl2	rpl23	ndhB	rps7	ycf1	rpl32	ccsA	ndhD	psaC	ndhE	ndhG	ndhI	ndhA	ndhH	rps15	ycf1	rps12	rps12	rps7	ndhB	rpl23	rpl2
			Momordica	Momordica_charantia	Cucurbitaceae_NC981	NC981	Eudicots-Cucurbitales-Cucurbitaceae_NC981	psbA	matK	psbK	psbI	atpA	atpF	atpH	atpI	rps2	petN	psbM	psbD	psbC	psbZ	rps14	ycf3	rps4	ndhJ	ndhK	ndhC	atpE	atpB	rbcL	accD	psaI	ycf4	cemA	petA	psbJ	psbL	psbF	psbE	petL	petG	psaJ	rpl33	rps18	rpl20	rps12	clpP	psbB	psbT	psbN	psbH	petB	petD	rpoA	rps11	rpl36	rps8	rpl14	rpl16	rps3	rpl22	rps19	rpl2	rpl23	ndhB	rps7	rps12	rpl32	ccsA	ndhD	psaC	ndhE	ndhG	ndhI	ndhA	ndhH	rps15	ycf1	rps7	ndhB	rpl23
			-	-	Cucurbitaceae_RL1091	RL1091	Eudicots-Cucurbitales-Cucurbitaceae_RL1091	psbA	matK	rps16	psbK	psbI	atpA	atpF	atpH	atpI	rps2	petN	psbM	psbD	psbC	psbZ	rps14	ycf3	rps4	ndhJ	ndhK	ndhC	atpE	atpB	rbcL	psaI	ycf4	cemA	petA	psbJ	psbL	psbF	psbE	petL	petG	psaJ	rpl33	rps18	rpl20	clpP	psbB	psbT	psbN	psbH	petB	petD	rpoA	rps11	rpl36	rps8	rpl14	rpl16	rps3	rpl22	rps19	rpl2	rpl23	ndhB	rps7	rps12	ycf1	rpl32	ccsA	ndhD	psaC	ndhE	ndhG	ndhI	ndhA	ndhH	rps15	ycf1	rps12	rps7	ndhB	rpl23	rpl2
				-	Cucurbitaceae_RL0648	RL0648	Eudicots-Cucurbitales-Cucurbitaceae_RL0648	psbA	matK	rps16	psbK	psbI	atpA	atpF	atpH	atpI	rps2	petN	psbM	psbD	psbC	psbZ	rps14	ycf3	rps4	ndhJ	ndhK	ndhC	atpE	atpB	rbcL	psaI	ycf4	cemA	petA	psbJ	psbL	psbF	psbE	petL	petG	psaJ	rpl33	rps18	rpl20	clpP	psbB	psbT	psbN	psbH	petB	petD	rpoA	rps11	rpl36	rps8	rpl14	rpl16	rps3	rpl22	rps19	rpl2	rpl23	ndhB	rps7	rps12	ycf1	rpl32	ccsA	ndhD	psaC	ndhE	ndhG	ndhI	ndhA	ndhH	rps15	ycf1	rps12	rps7	ndhB	rpl23	rpl2
				-	Cucurbitaceae_RL0557	RL0557	Eudicots-Cucurbitales-Cucurbitaceae_RL0557	psbA	matK	rps16	psbK	psbI	atpA	atpF	atpH	atpI	rps2	petN	psbM	psbD	psbC	psbZ	rps14	ycf3	rps4	ndhJ	ndhK	ndhC	atpE	atpB	rbcL	accD	psaI	ycf4	cemA	petA	psbJ	psbL	psbF	psbE	petL	petG	psaJ	rpl33	rps18	rpl20	clpP	psbB	psbT	psbN	psbH	petB	petD	rpoA	rpl2	rps12	rps12	rpl2
			Cucurbita	Cucurbita_moschata	Cucurbitaceae_NC971	NC971	Eudicots-Cucurbitales-Cucurbitaceae_NC971	psbA	matK	psbK	psbI	atpA	atpF	atpH	atpI	rps2	petN	psbM	psbD	psbC	psbZ	rps14	ycf3	rps4	ndhJ	ndhK	ndhC	atpE	atpB	rbcL	accD	psaI	ycf4	cemA	petA	psbJ	psbL	psbF	psbE	petL	petG	psaJ	rpl33	rps18	rpl20	rps12	clpP	psbB	psbT	psbN	psbH	petB	petD	rpoA	rps11	rpl36	infA	rps8	rpl14	rpl16	rps3	rpl22	rps19	rpl2	rpl23	ndhB	rps7	rps12	rpl32	ccsA	ndhD	psaC	ndhE	ndhG	ndhI	ndhA	ndhH	rps15	ycf1	rps7	ndhB	rpl23
				Cucurbita_maxima	Cucurbitaceae_NC970	NC970	Eudicots-Cucurbitales-Cucurbitaceae_NC970	psbA	matK	psbK	psbI	atpA	atpF	atpH	atpI	rps2	petN	psbM	psbD	psbC	psbZ	rps14	ycf3	rps4	ndhJ	ndhK	ndhC	atpE	atpB	rbcL	accD	psaI	ycf4	cemA	petA	psbJ	psbL	psbF	psbE	petL	petG	psaJ	rpl33	rps18	rpl20	rps12	clpP	psbB	psbT	psbN	psbH	petB	petD	rpoA	rps11	rpl36	infA	rps8	rpl14	rpl16	rps3	rpl22	rps19	rpl2	rpl23	ndhB	rps7	rps12	rpl32	ccsA	ndhD	psaC	ndhE	ndhG	ndhI	ndhA	ndhH	rps15	ycf1	rps7	rpl23	rpl2
			Coccinia	Coccinia_grandis	Cucurbitaceae_NC965	NC965	Eudicots-Cucurbitales-Cucurbitaceae_NC965	psbA	matK	rps16	psbK	psbI	atpA	atpF	atpH	atpI	rps2	petN	psbM	psbD	psbC	psbZ	rps14	ycf3	rps4	ndhJ	ndhK	ndhC	atpE	atpB	rbcL	accD	psaI	ycf4	cemA	petA	psbJ	psbL	psbF	psbE	petL	petG	psaJ	rpl33	rps18	rpl20	rps12	clpP	psbB	psbT	psbN	psbH	petB	petD	rpoA	rps11	rpl36	rps8	rpl14	rpl16	rps3	rpl22	rps19	rpl2	rpl23	ndhB	rps7	rps12	rpl32	ccsA	ndhD	psaC	ndhE	ndhG	ndhI	ndhA	ndhH	rps15	ycf1	rps7	ndhB	rpl23	rpl2
			Cucumis	Cucumis_melo	Cucurbitaceae_NC967	NC967	Eudicots-Cucurbitales-Cucurbitaceae_NC967	psbA	matK	rps16	psbK	psbI	atpA	atpF	atpH	atpI	rps2	petN	psbM	psbD	psbC	psbZ	rps14	ycf3	rps4	ndhJ	ndhK	ndhC	atpE	atpB	rbcL	accD	psaI	ycf4	cemA	petA	psbJ	psbL	psbF	psbE	petL	petG	psaJ	rpl33	rps18	rpl20	rps12	clpP	psbB	psbT	psbN	psbH	petB	petD	rpoA	rps11	rpl36	infA	rps8	rpl14	rpl16	rps3	rpl22	rps19	rpl2	rpl23	ndhB	rps7	rps12	rpl32	ccsA	ndhD	psaC	ndhE	ndhG	ndhI	ndhA	ndhH	rps15	ycf1	rps7	ndhB	rpl23	rpl2
				Cucumis_x	Cucurbitaceae_NC969	NC969	Eudicots-Cucurbitales-Cucurbitaceae_NC969	matK	psbK	psbI	atpA	atpF	atpH	atpI	rps2	petN	psbM	psbD	psbC	psbZ	rps4	ndhJ	ndhK	ndhC	atpE	atpB	rbcL	accD	psaI	ycf4	cemA	petA	psbJ	psbL	psbF	psbE	petL	petG	psaJ	rpl33	rps18	rpl20	rps12	clpP	psbB	psbT	psbN	psbH	petD	rpoA	rps11	rps8	rpl14	rps3	rps19	rpl2	rpl23	rps7	rps12	rpl32	ccsA	psaC	ndhE	ndhG	ndhI	ndhH	rps15	ycf1	rps7	ndhB	rpl23	rpl2
				Cucumis_sativus	Cucurbitaceae_NC968	NC968	Eudicots-Cucurbitales-Cucurbitaceae_NC968	psbA	matK	rps16	psbK	psbI	atpA	atpF	atpH	atpI	rps2	petN	psbM	psbD	psbC	psbZ	rps14	ycf3	rps4	ndhJ	ndhK	ndhC	atpE	atpB	rbcL	accD	psaI	ycf4	cemA	petA	psbJ	psbL	psbF	psbE	petL	petG	psaJ	rpl33	rps18	rpl20	rps12	clpP	psbB	psbT	psbN	psbH	petB	petD	rpoA	rps11	rpl36	rps8	rpl14	rpl16	rps3	rpl22	rps19	rpl2	rpl23	ndhB	rps7	rps12	rpl32	ccsA	ndhD	psaC	ndhE	ndhG	ndhI	ndhA	ndhH	rps15	ycf1	rps7	ndhB	rpl23	rpl2
				Cucumis_hystrix	Cucurbitaceae_NC966	NC966	Eudicots-Cucurbitales-Cucurbitaceae_NC966	psbA	matK	rps16	psbK	psbI	atpA	atpH	atpI	rps2	petN	psbM	psbD	psbC	psbZ	rps14	ycf3	rps4	ndhJ	ndhK	ndhC	atpE	atpB	rbcL	accD	psaI	ycf4	cemA	petA	psbJ	psbL	psbF	psbE	petL	petG	psaJ	rpl33	rps18	rpl20	clpP	psbB	psbT	psbN	psbH	petB	petD	rpoA	rps11	rpl36	rps8	rpl14	rpl16	rps3	rpl22	rps19	rpl2	rpl23	ndhB	rps7	rps12	rpl32	ccsA	ndhD	psaC	ndhE	ndhG	ndhI	ndhA	ndhH	rps15	rps7	ndhB	rpl23	rpl2
			-	-	Cucurbitaceae_RL0194	RL0194	Eudicots-Cucurbitales-Cucurbitaceae_RL0194	psbA	matK	rps16	psbK	psbI	atpA	atpF	atpH	atpI	rps2	petN	psbM	psbD	psbC	psbZ	rps14	ycf3	rps4	ndhJ	ndhK	ndhC	atpE	psaI	ycf4	cemA	petA	psbJ	psbL	psbF	psbE	petL	petG	psaJ	rpl33	rps18	rpl20	clpP	psbB	psbT	psbN	psbH	petB	petD	rpoA	rps11	rpl36	rpl2	rps12	rps12	rpl2
			Lagenaria	Lagenaria_siceraria	Cucurbitaceae_NC980	NC980	Eudicots-Cucurbitales-Cucurbitaceae_NC980	psbA	matK	psbK	psbI	atpA	atpF	atpH	atpI	rps2	petN	psbM	psbD	psbC	psbZ	rps14	ycf3	rps4	ndhJ	ndhK	ndhC	atpE	atpB	rbcL	accD	psaI	ycf4	cemA	petA	psbJ	psbL	psbF	psbE	petL	petG	psaJ	rpl33	rps18	rpl20	rps12	clpP	psbB	psbT	psbN	psbH	petB	petD	rpoA	rps11	rpl36	rps8	rpl14	rpl16	rps3	rpl22	rps19	rpl2	rpl23	ndhB	rps7	rps12	rpl32	ccsA	ndhD	psaC	ndhE	ndhG	ndhI	ndhA	ndhH	rps15	ycf1	rps7	ndhB	rpl23	rpl2
			Citrullus	Citrullus_colocynthis	Cucurbitaceae_NC961	NC961	Eudicots-Cucurbitales-Cucurbitaceae_NC961	psbA	matK	psbK	psbI	atpA	atpF	atpH	atpI	rps2	petN	psbM	psbD	psbC	psbZ	rps14	ycf3	rps4	ndhJ	ndhK	ndhC	atpE	atpB	rbcL	accD	psaI	ycf4	cemA	petA	psbJ	psbL	psbF	psbE	petL	petG	psaJ	rpl33	rps18	rpl20	rps12	clpP	psbB	psbT	psbN	psbH	petB	petD	rpoA	rps11	rpl36	infA	rps8	rpl14	rpl16	rps3	rpl22	rps19	rpl2	rpl23	ndhB	rps7	rps12	rpl32	ccsA	ndhD	psaC	ndhE	ndhG	ndhI	ndhA	ndhH	rps15	ycf1	rps7	ndhB	rpl23	rpl2
				Citrullus_rehmii	Cucurbitaceae_NC964	NC964	Eudicots-Cucurbitales-Cucurbitaceae_NC964	psbA	matK	psbK	psbI	atpA	atpF	atpH	atpI	rps2	petN	psbM	psbD	psbC	psbZ	rps14	ycf3	rps4	ndhJ	ndhK	ndhC	atpE	atpB	rbcL	accD	psaI	ycf4	cemA	petA	psbJ	psbL	psbF	psbE	petL	petG	psaJ	rpl33	rps18	rpl20	rps12	clpP	psbB	psbT	psbN	psbH	petB	petD	rpoA	rps11	rpl36	infA	rps8	rpl14	rpl16	rps3	rpl22	rps19	rpl2	rpl23	ndhB	rps7	rps12	rpl32	ccsA	ndhD	psaC	ndhE	ndhG	ndhI	ndhA	ndhH	rps15	ycf1	rps7	ndhB	rpl23
				Citrullus_amarus	Cucurbitaceae_NC960	NC960	Eudicots-Cucurbitales-Cucurbitaceae_NC960	psbA	matK	psbK	psbI	atpA	atpF	atpH	atpI	rps2	petN	psbM	psbD	psbC	psbZ	rps14	ycf3	rps4	ndhJ	ndhK	ndhC	atpE	atpB	rbcL	accD	psaI	ycf4	cemA	petA	psbJ	psbL	psbF	psbE	petL	petG	psaJ	rpl33	rps18	rpl20	rps12	clpP	psbB	psbT	psbH	petB	petD	rpoA	rps11	rpl36	infA	rps8	rpl14	rpl16	rps3	rpl22	rps19	rpl2	rpl23	ndhB	rps7	rps12	rpl32	ccsA	ndhD	psaC	ndhE	ndhG	ndhI	ndhA	ndhH	rps15	ycf1	rps7	ndhB	rpl23	rpl2
				Citrullus_lanatus	Cucurbitaceae_NC962	NC962	Eudicots-Cucurbitales-Cucurbitaceae_NC962	psbA	matK	psbK	psbI	atpA	atpF	atpH	atpI	rps2	petN	psbM	psbD	psbC	psbZ	rps14	ycf3	rps4	ndhJ	ndhK	ndhC	atpE	atpB	rbcL	accD	psaI	ycf4	cemA	petA	psbJ	psbL	psbF	psbE	petL	petG	psaJ	rpl33	rps18	rpl20	rps12	clpP	psbB	psbT	psbN	psbH	petB	petD	rpoA	rps11	rpl36	infA	rps8	rpl14	rpl16	rps3	rpl22	rps19	rpl2	rpl23	ndhB	rps7	rps12	rpl32	ccsA	ndhD	psaC	ndhE	ndhG	ndhI	ndhA	ndhH	rps15	ycf1	rps7	ndhB	rpl23
				Citrullus_mucosospermus	Cucurbitaceae_NC963	NC963	Eudicots-Cucurbitales-Cucurbitaceae_NC963	psbA	matK	psbK	psbI	atpA	atpF	atpH	atpI	rps2	petN	psbM	psbD	psbC	psbZ	rps14	ycf3	rps4	ndhJ	ndhK	ndhC	atpE	atpB	rbcL	accD	psaI	ycf4	cemA	petA	psbJ	psbL	psbF	psbE	petL	petG	psaJ	rpl33	rps18	rpl20	rps12	clpP	psbB	psbT	psbN	psbH	petB	petD	rpoA	rps11	rpl36	infA	rps8	rpl14	rpl16	rps3	rpl22	rps19	rpl2	rpl23	ndhB	rps7	rps12	rpl32	ccsA	ndhD	psaC	ndhE	ndhG	ndhI	ndhA	ndhH	rps15	ycf1	rps7	ndhB	rpl23
	Fagales	Myricaceae	Morella	Morella_rubra	Myricaceae_NC1660	NC1660	Eudicots-Fagales-Myricaceae_NC1660	psbA	matK	rps16	psbK	psbI	atpA	atpF	atpH	atpI	rps2	petN	psbM	psbD	psbC	psbZ	rps14	ycf3	rps4	ndhJ	ndhK	ndhC	atpE	atpB	rbcL	accD	psaI	ycf4	cemA	petA	psbJ	psbL	psbF	psbE	petL	petG	psaJ	rpl33	rps18	rpl20	rps12	clpP	psbB	psbT	psbN	psbH	petB	petD	rpoA	rps11	rpl36	rps8	rpl14	rpl16	rps3	rps19	rpl2	rpl23	ndhB	rps7	rps12	rpl32	ccsA	ndhD	psaC	ndhE	ndhG	ndhI	ndhA	ndhH	rps15	ycf1	rps7	ndhB	rpl23	rpl2
		Juglandaceae	-	-	Juglandaceae_RL0473	RL0473	Eudicots-Fagales-Juglandaceae_RL0473	psbA	matK	rps16	psbK	psbI	atpA	atpF	atpH	atpI	rps2	petN	psbM	psbD	psbC	psbZ	rps14	ycf3	rps4	ndhJ	ndhK	ndhC	atpE	atpB	rbcL	accD	psaI	ycf4	cemA	petA	psbJ	psbL	psbF	psbE	petL	petG	psaJ	rpl33	rps18	rpl20	clpP	psbB	psbT	psbN	psbH	petB	petD	rpoA	rps11	rpl36	rps8	rpl14	rpl16	rps3	rps19	rpl2	rpl23	ndhB	rps7	rps12	ycf1	rpl32	ccsA	ndhD	psaC	ndhE	ndhG	ndhI	ndhA	ndhH	rps15	ycf1	rps12	rps7	ndhB	rpl23	rpl2
			Annamocarya	Annamocarya_sinensis	Juglandaceae_NC1369	NC1369	Eudicots-Fagales-Juglandaceae_NC1369	psbA	matK	rps16	psbK	psbI	atpA	atpF	atpH	atpI	rps2	petN	psbM	psbD	psbC	psbZ	rps14	ycf3	rps4	ndhJ	ndhK	ndhC	atpE	atpB	rbcL	accD	psaI	ycf4	cemA	petA	psbJ	psbL	psbF	psbE	petL	petG	psaJ	rpl33	rps18	rpl20	rps12	clpP	psbB	psbT	psbN	psbH	petB	petD	rpoA	rps11	rpl36	rps8	rpl14	rpl16	rps3	rpl22	rps19	rpl2	rpl23	ndhB	rps7	rps12	rpl32	ccsA	ndhD	psaC	ndhE	ndhG	ndhI	ndhA	ndhH	rps15	ycf1	rps7	ndhB	rpl23	rpl2
			-	-	Juglandaceae_RL0986	RL0986	Eudicots-Fagales-Juglandaceae_RL0986	psbA	matK	rps16	psbK	psbI	atpA	atpF	atpH	atpI	rps2	petN	psbM	psbD	psbC	psbZ	rps14	ycf3	rps4	ndhJ	ndhK	ndhC	atpE	atpB	rbcL	accD	psaI	ycf4	cemA	petA	psbJ	psbL	psbF	psbE	petL	petG	psaJ	rpl33	rps18	rpl20	clpP	psbB	psbT	psbN	psbH	petB	petD	rpoA	rps11	rpl36	rps8	rpl14	rpl16	rps3	rpl22	rps19	rpl2	rpl23	ndhB	rps7	rps12	ycf1	rpl32	ccsA	ndhD	psaC	ndhE	ndhG	ndhI	ndhA	ndhH	rps15	ycf1	rps12	rps7	ndhB	rpl23	rpl2
			Platycarya	Platycarya_strobilacea	Juglandaceae_NC1380	NC1380	Eudicots-Fagales-Juglandaceae_NC1380	psbA	matK	rps16	psbK	psbI	atpA	atpF	atpH	atpI	rps2	petN	psbM	psbD	psbC	psbZ	rps14	ycf3	rps4	ndhJ	ndhK	ndhC	atpE	atpB	rbcL	accD	psaI	ycf4	cemA	petA	psbJ	psbL	psbF	psbE	petL	petG	psaJ	rpl33	rps18	rpl20	rps12	clpP	psbB	psbT	psbN	psbH	petB	petD	rpoA	rps11	rpl36	rps8	rpl14	rpl16	rps3	rpl22	rps19	rpl2	rpl23	ndhB	rps7	rps12	rpl32	ccsA	ndhD	psaC	ndhE	ndhG	ndhI	ndhA	ndhH	rps15	ycf1	rps7	ndhB	rpl23	rpl2
			Cyclocarya	Cyclocarya_paliurus	Juglandaceae_NC1370	NC1370	Eudicots-Fagales-Juglandaceae_NC1370	psbA	matK	rps16	psbK	psbI	atpA	atpF	atpH	atpI	rps2	petN	psbM	psbD	psbC	rps14	ycf3	rps4	ndhJ	ndhK	ndhC	atpE	atpB	rbcL	accD	psaI	ycf4	cemA	petA	psbJ	psbL	psbF	psbE	petL	petG	psaJ	rpl33	rps18	rpl20	rps12	clpP	psbT	psbN	psbH	petB	petD	rpoA	rps11	rpl36	infA	rps8	rpl14	rpl16	rps3	rpl22	rps19	rpl2	rpl23	ndhB	rps7	rps12	rps12	ycf1	rpl32	ccsA	ndhD	psaC	ndhE	ndhG	ndhI	ndhA	ndhH	rps15	ycf1	rps7	ndhB	rpl23	rpl2
			Juglans	Juglans_cinerea	Juglandaceae_NC1372	NC1372	Eudicots-Fagales-Juglandaceae_NC1372	psbA	matK	rps16	psbK	psbI	atpA	atpF	atpH	atpI	rps2	petN	psbM	psbD	psbC	rps14	ycf3	rps4	ndhJ	ndhK	ndhC	atpE	atpB	rbcL	accD	psaI	ycf4	cemA	petA	psbJ	psbL	psbF	psbE	petL	petG	psaJ	rpl33	rps18	rpl20	rps12	clpP	psbB	psbT	psbN	psbH	petB	petD	rpoA	rps11	rpl36	rps8	rpl14	rpl16	rps3	rpl22	rps19	rpl2	rpl23	ndhB	rps7	rps12	rpl32	ccsA	ndhD	psaC	ndhE	ndhG	ndhI	ndhA	ndhH	rps15	ycf1	rps7	ndhB	rpl23
				Juglans_nigra	Juglandaceae_NC1377	NC1377	Eudicots-Fagales-Juglandaceae_NC1377	psbA	matK	rps16	psbK	psbI	atpA	atpF	atpH	atpI	rps2	petN	psbM	psbD	psbC	rps14	ycf3	rps4	ndhJ	ndhK	ndhC	atpE	atpB	rbcL	accD	psaI	ycf4	cemA	petA	psbJ	psbL	psbF	psbE	petL	petG	psaJ	rpl33	rps18	rpl20	rps12	clpP	psbB	psbT	psbN	psbH	petB	petD	rpoA	rps11	rpl36	rps8	rpl14	rpl16	rps3	rpl22	rps19	rpl2	rpl23	ndhB	rps7	rps12	rpl32	ccsA	ndhD	psaC	ndhE	ndhG	ndhI	ndhA	ndhH	rps15	ycf1	rps7	ndhB	rpl23
				Juglans_major	Juglandaceae_NC1375	NC1375	Eudicots-Fagales-Juglandaceae_NC1375	psbA	matK	rps16	psbK	psbI	atpA	atpF	atpH	atpI	rps2	petN	psbM	psbD	psbC	rps14	ycf3	rps4	ndhJ	ndhK	ndhC	atpE	atpB	rbcL	accD	psaI	ycf4	cemA	petA	psbJ	psbL	psbF	psbE	petL	petG	psaJ	rpl33	rps18	rpl20	rps12	clpP	psbB	psbT	psbN	psbH	petB	petD	rpoA	rps11	rpl36	rps8	rpl14	rpl16	rps3	rpl22	rps19	rpl2	rpl23	ndhB	rps7	rps12	rpl32	ccsA	ndhD	psaC	ndhE	ndhG	ndhI	ndhA	ndhH	rps15	ycf1	rps7	ndhB	rpl23
				Juglans_hindsii	Juglandaceae_NC1373	NC1373	Eudicots-Fagales-Juglandaceae_NC1373	psbA	matK	rps16	psbK	psbI	atpA	atpF	atpH	atpI	rps2	petN	psbM	psbD	psbC	rps14	ycf3	rps4	ndhJ	ndhK	ndhC	atpE	atpB	rbcL	accD	psaI	ycf4	cemA	petA	psbJ	psbL	psbF	psbE	petL	petG	psaJ	rpl33	rps18	rpl20	rps12	clpP	psbB	psbT	psbN	psbH	petB	petD	rpoA	rps11	rpl36	rps8	rpl14	rpl16	rps3	rpl22	rps19	rpl2	rpl23	ndhB	rps7	rps12	rpl32	ccsA	ndhD	psaC	ndhE	ndhG	ndhI	ndhA	ndhH	rps15	ycf1	rps7	ndhB	rpl23
				Juglans_sigillata	Juglandaceae_NC1379	NC1379	Eudicots-Fagales-Juglandaceae_NC1379	psbA	matK	rps16	psbK	psbI	atpA	atpF	atpH	atpI	rps2	petN	psbM	psbD	psbC	rps14	ycf3	rps4	ndhJ	ndhK	ndhC	atpE	atpB	rbcL	accD	psaI	ycf4	cemA	petA	psbJ	psbL	psbF	psbE	petL	petG	psaJ	rpl33	rps18	rpl20	rps12	clpP	psbT	psbN	psbH	petB	petD	rpoA	rps11	rpl36	rps8	rpl14	rpl16	rps3	rpl22	rps19	rpl2	rpl23	ndhB	rps7	rps12	rps12	ycf1	rpl32	ccsA	ndhD	psaC	ndhE	ndhG	ndhI	ndhA	ndhH	rps15	ycf1	rps7	ndhB	rpl23	rpl2
				Juglans_regia	Juglandaceae_NC1378	NC1378	Eudicots-Fagales-Juglandaceae_NC1378	psbA	matK	rps16	psbK	psbI	atpA	atpF	atpH	atpI	rps2	petN	psbM	psbD	psbC	psbZ	rps14	ycf3	rps4	ndhJ	ndhK	ndhC	atpE	atpB	rbcL	accD	psaI	ycf4	cemA	petA	psbJ	psbL	psbF	psbE	petL	petG	psaJ	rpl33	rps18	rpl20	rps12	clpP	psbB	psbT	psbN	psbH	petB	petD	rpoA	rps11	rpl36	rps8	rpl14	rpl16	rps3	rpl22	rps19	rpl2	rpl23	ndhB	rps7	rps12	rpl32	ccsA	ndhD	psaC	ndhE	ndhG	ndhI	ndhA	ndhH	rps15	ycf1	rps7	ndhB	rpl23	rpl2
				Juglans_cathayensis	Juglandaceae_NC1371	NC1371	Eudicots-Fagales-Juglandaceae_NC1371	psbA	matK	rps16	psbK	psbI	atpA	atpF	atpH	atpI	rps2	petN	psbM	psbD	psbC	rps14	ycf3	rps4	ndhJ	ndhK	ndhC	atpE	atpB	rbcL	accD	psaI	ycf4	cemA	petA	psbJ	psbL	psbF	psbE	petL	petG	psaJ	rpl33	rps18	rpl20	rps12	clpP	psbT	psbN	psbH	petB	petD	rpoA	rps11	rpl36	rps8	rpl14	rpl16	rps3	rpl22	rps19	rpl2	rpl23	ndhB	rps7	rps12	rps12	ycf1	rpl32	ccsA	ndhD	psaC	ndhE	ndhG	ndhI	ndhA	ndhH	rps15	ycf1	rps7	ndhB	rpl23	rpl2
				Juglans_mandshurica	Juglandaceae_NC1376	NC1376	Eudicots-Fagales-Juglandaceae_NC1376	psbA	matK	rps16	psbK	psbI	atpA	atpF	atpH	atpI	rps2	petN	psbM	psbD	psbC	rps14	ycf3	rps4	ndhJ	ndhK	ndhC	atpE	atpB	rbcL	accD	psaI	ycf4	cemA	petA	psbJ	psbL	psbF	psbE	petL	petG	psaJ	rpl33	rps18	rpl20	rps12	clpP	psbT	psbN	psbH	petB	petD	rpoA	rps11	rpl36	rps8	rpl14	rpl16	rps3	rpl22	rps19	rpl2	rpl23	ndhB	rps7	rps12	rps12	ycf1	rpl32	ccsA	ndhD	psaC	ndhE	ndhG	ndhI	ndhA	ndhH	rps15	ycf1	rps7	ndhB	rpl23	rpl2
				Juglans_hopeiensis	Juglandaceae_NC1374	NC1374	Eudicots-Fagales-Juglandaceae_NC1374	psbA	matK	rps16	psbK	psbI	atpA	atpF	atpH	atpI	rps2	petN	psbM	psbD	psbC	rps14	ycf3	rps4	ndhJ	ndhK	ndhC	atpE	atpB	rbcL	accD	psaI	ycf4	cemA	petA	psbJ	psbL	psbF	psbE	petL	petG	psaJ	rpl33	rps18	rpl20	rps12	clpP	psbT	psbN	psbH	petB	petD	rpoA	rps11	rpl36	rps8	rpl14	rpl16	rps3	rpl22	rps19	rpl2	rpl23	ndhB	rps7	rps12	rps12	ycf1	rpl32	ccsA	ndhD	psaC	ndhE	ndhG	ndhI	ndhA	ndhH	rps15	ycf1	rps7	ndhB	rpl23	rpl2
		Betulaceae	Ostrya	Ostrya_trichocarpa	Betulaceae_NC564	NC564	Eudicots-Fagales-Betulaceae_NC564	psbA	matK	rps16	psbK	psbI	atpA	atpF	atpH	atpI	rps2	petN	psbM	psbD	psbC	psbZ	rps14	ycf3	rps4	ndhJ	ndhK	ndhC	atpE	atpB	rbcL	accD	psaI	ycf4	cemA	petA	psbJ	psbL	psbF	psbE	petL	petG	psaJ	rpl33	rps18	rpl20	rps12	clpP	psbB	psbT	psbN	psbH	petB	petD	rpoA	rps11	rpl36	rps8	rpl14	rpl16	rps3	rpl22	rps19	rpl2	rpl23	ndhB	rps7	rps12	rpl32	ccsA	ndhD	psaC	ndhE	ndhG	ndhI	ndhA	ndhH	rps15	ycf1	rps7	ndhB	rpl23	rpl2
				Ostrya_rehderiana	Betulaceae_NC563	NC563	Eudicots-Fagales-Betulaceae_NC563	psbA	matK	rps16	psbK	psbI	atpA	atpF	atpH	atpI	rps2	petN	psbM	psbD	psbC	psbZ	rps14	ycf3	rps4	ndhJ	ndhK	ndhC	atpE	atpB	rbcL	accD	psaI	ycf4	cemA	petA	psbJ	psbL	psbF	psbE	petL	petG	psaJ	rpl33	rps18	rpl20	rps12	clpP	psbB	psbT	psbN	psbH	petB	petD	rpoA	rps11	rpl36	rps8	rpl14	rpl16	rps3	rpl22	rps19	rpl2	rpl23	ndhB	rps7	rps12	rpl32	ccsA	ndhD	psaC	ndhE	ndhG	ndhI	ndhA	ndhH	rps15	ycf1	rps7	ndhB	rpl23	rpl2
			Carpinus	Carpinus_cordata	Betulaceae_NC556	NC556	Eudicots-Fagales-Betulaceae_NC556	psbA	matK	rps16	psbK	psbI	atpA	atpF	atpH	atpI	rps2	petN	psbM	psbD	psbC	psbZ	rps14	ycf3	rps4	ndhJ	ndhK	ndhC	atpE	atpB	rbcL	accD	psaI	ycf4	cemA	petA	psbJ	psbL	psbF	psbE	petL	petG	psaJ	rpl33	rps18	rpl20	rps12	clpP	psbB	psbT	psbN	psbH	petB	petD	rpoA	rps11	rpl36	rps8	rpl14	rpl16	rps3	rpl22	rps19	rpl2	rpl23	ndhB	rps7	rps12	rpl32	ccsA	ndhD	psaC	ndhE	ndhG	ndhI	ndhA	ndhH	rps15	ycf1	rps7	ndhB	rpl23	rpl2
				Carpinus_tientaiensis	Betulaceae_NC558	NC558	Eudicots-Fagales-Betulaceae_NC558	psbA	matK	rps16	psbK	psbI	atpA	atpF	atpH	atpI	rps2	petN	psbD	psbC	psbZ	rps14	ycf3	rps4	ndhJ	ndhK	ndhC	atpB	rbcL	accD	psaI	ycf4	cemA	petA	psbJ	psbL	psbF	psbE	petL	petG	psaJ	rps18	rpl20	rps12	clpP	psbB	psbT	psbN	psbH	petD	rps11	rpl36	rps8	rpl14	rpl16	rps3	rpl2	ndhB	rps7	rps12	ccsA	psaC	ndhE	ndhG	ndhA	ndhH	rps15	rps7	ndhB	rpl2
				Carpinus_putoensis	Betulaceae_NC557	NC557	Eudicots-Fagales-Betulaceae_NC557	psbA	matK	rps16	psbK	psbI	atpA	atpF	atpH	atpI	rps2	petN	psbM	psbD	psbC	psbZ	rps14	ycf3	rps4	ndhJ	ndhK	ndhC	atpE	atpB	rbcL	accD	psaI	ycf4	cemA	petA	psbJ	psbL	psbF	psbE	petL	petG	psaJ	rps18	rpl20	rps12	clpP	psbB	psbT	psbN	psbH	petD	rpoA	rps11	rpl36	rps8	rpl14	rpl16	rps3	rpl22	rps19	rpl2	ndhB	rps7	rps12	rpl23	rpl32	ccsA	ndhD	psaC	ndhE	ndhG	ndhI	ndhA	ndhH	rps15	ycf1	rps7	ndhB	rpl23	rpl2
			Corylus	Corylus_heterophylla	Betulaceae_NC562	NC562	Eudicots-Fagales-Betulaceae_NC562	psbA	matK	rps16	psbK	psbI	atpA	atpH	atpI	rps2	petN	psbD	psbC	psbZ	rps14	ycf3	rps4	ndhJ	ndhK	ndhC	atpE	atpB	rbcL	psaI	ycf4	cemA	petA	psbJ	psbL	psbF	psbE	petL	petG	psaJ	rpl33	rps18	rpl20	rps12	psbB	psbT	psbN	psbH	petB	petD	rpoA	rps11	rpl36	rps8	rpl14	rpl16	rps3	rpl22	rps19	rpl2	rpl23	rps7	rps12	rpl32	ccsA	ndhD	psaC	ndhE	ndhG	ndhI	ndhA	ndhH	rps15	ycf1	rps7	ndhB	rpl23	rpl2
				Corylus_avellana	Betulaceae_NC559	NC559	Eudicots-Fagales-Betulaceae_NC559	psbA	matK	rps16	psbK	psbI	atpA	atpH	atpI	rps2	petN	psbD	psbC	psbZ	rps14	ycf3	rps4	ndhJ	ndhK	ndhC	atpE	rbcL	psaI	ycf4	cemA	petA	psbJ	psbL	psbF	psbE	petL	petG	psaJ	rpl33	rps18	rpl20	rps12	psbB	psbT	psbN	psbH	petD	rpoA	rps11	rpl36	rps8	rpl14	rpl16	rps3	rpl22	rps19	rpl2	rpl23	rps7	rps12	ycf1	rpl32	ccsA	ndhD	psaC	ndhE	ndhG	ndhI	ndhA	ndhH	rps15	ycf1	rps7	ndhB	rpl23	rpl2	rps19
				Corylus_fargesii	Betulaceae_NC561	NC561	Eudicots-Fagales-Betulaceae_NC561	psbA	matK	rps16	psbK	psbI	atpA	atpH	atpI	rps2	petN	psbD	psbC	psbZ	rps14	ycf3	rps4	ndhJ	ndhK	ndhC	atpE	atpB	rbcL	psaI	ycf4	cemA	petA	psbJ	psbL	psbF	psbE	petL	petG	psaJ	rpl33	rps18	rpl20	rps12	psbB	psbT	psbN	psbH	petD	rpoA	rps11	rpl36	rps8	rpl14	rpl16	rps3	rpl22	rps19	rpl2	rpl23	rps7	rps12	rpl32	ccsA	ndhD	psaC	ndhE	ndhG	ndhI	ndhA	ndhH	rps15	ycf1	rps7	ndhB	rpl23	rpl2	rps19	rpl22
				Corylus_chinensis	Betulaceae_NC560	NC560	Eudicots-Fagales-Betulaceae_NC560	psbA	matK	rps16	psbK	psbI	atpA	atpH	atpI	rps2	petN	psbD	psbC	psbZ	rps14	ycf3	rps4	ndhJ	ndhK	ndhC	atpE	atpB	rbcL	psaI	ycf4	cemA	petA	psbJ	psbL	psbF	psbE	petL	petG	psaJ	rpl33	rps18	rpl20	rps12	psbB	psbT	psbN	psbH	petD	rpoA	rps11	rpl36	rps8	rpl14	rpl16	rps3	rpl22	rps19	rpl2	rpl23	rps7	rps12	ycf1	rpl32	ccsA	ndhD	psaC	ndhE	ndhG	ndhI	ndhA	ndhH	rps15	ycf1	rps7	ndhB	rpl23	rpl2	rps19	rpl22
			Betula	Betula_nana	Betulaceae_NC555	NC555	Eudicots-Fagales-Betulaceae_NC555	psbA	matK	rps16	psbK	psbI	atpA	atpF	atpH	atpI	rps2	petN	psbM	psbD	psbC	psbZ	rps14	ycf3	rps4	ndhJ	ndhK	ndhC	atpE	atpB	rbcL	accD	psaI	ycf4	cemA	petA	psbJ	psbL	psbF	psbE	petL	petG	psaJ	rpl33	rps18	rpl20	rps12	clpP	psbB	psbT	psbN	psbH	petB	petD	rpoA	rps11	rpl36	infA	rps8	rpl14	rpl16	rps3	rpl22	rps19	rpl2	rpl23	ndhB	rps7	rps12	ycf1	rpl32	ccsA	ndhD	psaC	ndhE	ndhG	ndhI	ndhA	ndhH	rps15	ycf1	rps7	ndhB	rpl23	rpl2
				Betula_cordifolia	Betulaceae_NC554	NC554	Eudicots-Fagales-Betulaceae_NC554	psbA	matK	rps16	psbK	psbI	atpA	atpF	atpH	atpI	rps2	petN	psbM	psbD	psbC	psbZ	rps14	ycf3	rps4	ndhJ	ndhK	ndhC	atpE	atpB	rbcL	accD	psaI	ycf4	cemA	petA	psbJ	psbL	psbF	psbE	petL	petG	psaJ	rpl33	rps18	rpl20	rps12	clpP	psbB	psbT	psbN	psbH	petB	petD	rpoA	rps11	rpl36	infA	rps8	rpl14	rpl16	rps3	rpl22	rps19	rpl2	rpl23	ndhB	rps7	rps12	ycf1	rpl32	ccsA	ndhD	psaC	ndhE	ndhG	ndhI	ndhA	ndhH	rps15	ycf1	rps7	ndhB	rpl23	rpl2
			Alnus	Alnus_maximowiczii	Betulaceae_NC549	NC549	Eudicots-Fagales-Betulaceae_NC549	psbA	matK	rps16	psbK	psbI	atpA	atpF	atpH	atpI	rps2	petN	psbM	psbD	psbC	psbZ	rps14	ycf3	rps4	ndhJ	ndhK	ndhC	atpE	atpB	rbcL	accD	psaI	ycf4	cemA	petA	psbJ	psbL	psbF	psbE	petL	petG	psaJ	rpl33	rps18	rpl20	rps12	clpP	psbB	psbT	psbN	psbH	petB	petD	rpoA	rps11	rpl36	rps8	rpl14	rpl16	rps3	rpl22	rps19	rpl2	rpl23	ndhB	rps7	rps12	rpl32	ccsA	ndhD	psaC	ndhE	ndhG	ndhI	ndhA	ndhH	rps15	ycf1	rps7	ndhB	rpl23
				Alnus_alnobetula	Betulaceae_NC542	NC542	Eudicots-Fagales-Betulaceae_NC542	psbA	matK	rps16	psbK	psbI	atpA	atpF	atpH	atpI	rps2	petN	psbM	psbD	psbC	psbZ	rps14	ycf3	rps4	ndhJ	ndhK	ndhC	atpE	atpB	rbcL	accD	psaI	ycf4	cemA	petA	psbJ	psbL	psbF	psbE	petL	petG	psaJ	rpl33	rps18	rpl20	rps12	clpP	psbB	psbT	psbN	psbH	petB	petD	rpoA	rps11	rpl36	rps8	rpl14	rpl16	rps3	rpl22	rps19	rpl2	rpl23	ndhB	rps7	rps12	rpl32	ccsA	ndhD	psaC	ndhE	ndhG	ndhI	ndhA	ndhH	rps15	ycf1	rps7	ndhB	rpl23
				Alnus_maritima	Betulaceae_NC548	NC548	Eudicots-Fagales-Betulaceae_NC548	psbA	matK	rps16	psbK	psbI	atpA	atpF	atpH	atpI	rps2	petN	psbM	psbD	psbC	psbZ	rps14	ycf3	rps4	ndhJ	ndhK	ndhC	atpE	atpB	rbcL	accD	psaI	ycf4	cemA	petA	psbJ	psbL	psbF	psbE	petL	petG	psaJ	rpl33	rps18	rpl20	rps12	clpP	psbB	psbT	psbN	psbH	petB	petD	rpoA	rps11	rpl36	rps8	rpl14	rpl16	rps3	rpl22	rps19	rpl2	rpl23	ndhB	rps7	rps12	rpl32	ccsA	ndhD	psaC	ndhE	ndhG	ndhI	ndhA	ndhH	rps15	ycf1	rps7	ndhB	rpl23
				Alnus_rubra	Betulaceae_NC552	NC552	Eudicots-Fagales-Betulaceae_NC552	psbA	matK	rps16	psbK	psbI	atpA	atpF	atpH	atpI	rps2	petN	psbM	psbD	psbC	psbZ	rps14	ycf3	rps4	ndhJ	ndhK	ndhC	atpE	atpB	rbcL	accD	psaI	ycf4	cemA	petA	psbJ	psbL	psbF	psbE	petL	petG	psaJ	rpl33	rps18	rpl20	rps12	clpP	psbB	psbT	psbN	psbH	petB	petD	rpoA	rps11	rpl36	rps8	rpl14	rpl16	rps3	rpl22	rps19	rpl2	rpl23	ndhB	rps7	rps12	rpl32	ccsA	ndhD	psaC	ndhE	ndhG	ndhI	ndhA	ndhH	rps15	ycf1	rps7	ndhB	rpl23
				Alnus_jorullensis	Betulaceae_NC547	NC547	Eudicots-Fagales-Betulaceae_NC547	psbA	matK	rps16	psbK	psbI	atpA	atpF	atpH	atpI	rps2	petN	psbM	psbD	psbC	psbZ	rps14	ycf3	rps4	ndhJ	ndhK	ndhC	atpE	atpB	rbcL	accD	psaI	ycf4	cemA	petA	psbJ	psbL	psbF	psbE	petL	petG	psaJ	rpl33	rps18	rpl20	rps12	clpP	psbB	psbT	psbN	psbH	petB	petD	rpoA	rps11	rpl36	rps8	rpl14	rpl16	rps3	rpl22	rps19	rpl2	rpl23	ndhB	rps7	rps12	rpl32	ccsA	ndhD	psaC	ndhE	ndhG	ndhI	ndhA	ndhH	rps15	ycf1	rps7	ndhB	rpl23
			-	-	Betulaceae_RL0577	RL0577	Eudicots-Fagales-Betulaceae_RL0577	psbA	matK	rps16	psbK	psbI	atpA	atpF	atpH	atpI	rps2	petN	psbM	psbD	psbC	psbZ	rps14	ycf3	rps4	ndhJ	ndhK	ndhC	atpE	atpB	rbcL	accD	psaI	ycf4	cemA	petA	psbJ	psbL	psbF	psbE	petL	petG	psaJ	rpl33	rps18	rpl20	clpP	psbB	psbT	psbN	psbH	petB	petD	rpoA	rps11	rpl36	rps8	rpl14	rpl16	rps3	rpl22	rps19	rpl2	rpl23	ndhB	rps7	rps12	ycf1	rpl32	ccsA	ndhD	psaC	ndhE	ndhG	ndhI	ndhA	ndhH	rps15	ycf1	rps12	rps7	ndhB	rpl23	rpl2	rps19
			Alnus	Alnus_nitida	Betulaceae_NC550	NC550	Eudicots-Fagales-Betulaceae_NC550	psbA	matK	rps16	psbK	psbI	atpA	atpF	atpH	atpI	rps2	petN	psbM	psbD	psbC	psbZ	rps14	ycf3	rps4	ndhJ	ndhK	ndhC	atpE	atpB	rbcL	accD	psaI	ycf4	cemA	petA	psbJ	psbL	psbF	psbE	petL	petG	psaJ	rpl33	rps18	rpl20	rps12	clpP	psbB	psbT	psbN	psbH	petB	petD	rpoA	rps11	rpl36	rps8	rpl14	rpl16	rps3	rpl22	rps19	rpl2	rpl23	ndhB	rps7	rps12	rpl32	ccsA	ndhD	psaC	ndhE	ndhG	ndhI	ndhA	ndhH	rps15	ycf1	rps7	ndhB	rpl23
				Alnus_japonica	Betulaceae_NC546	NC546	Eudicots-Fagales-Betulaceae_NC546	psbA	matK	rps16	psbK	psbI	atpA	atpF	atpH	atpI	rps2	petN	psbM	psbD	psbC	psbZ	rps14	ycf3	rps4	ndhJ	ndhK	ndhC	atpE	atpB	rbcL	accD	psaI	ycf4	cemA	petA	psbJ	psbL	psbF	psbE	petL	petG	psaJ	rpl33	rps18	rpl20	rps12	clpP	psbB	psbT	psbN	psbH	petB	petD	rpoA	rps11	rpl36	rps8	rpl14	rpl16	rps3	rpl22	rps19	rpl2	rpl23	ndhB	rps7	rps12	rpl32	ccsA	ndhD	psaC	ndhE	ndhG	ndhI	ndhA	ndhH	rps15	ycf1	rps7	ndhB	rpl23
				Alnus_orientalis	Betulaceae_NC551	NC551	Eudicots-Fagales-Betulaceae_NC551	psbA	matK	rps16	psbK	psbI	atpA	atpF	atpH	atpI	rps2	petN	psbM	psbD	psbC	psbZ	rps14	ycf3	rps4	ndhJ	ndhK	ndhC	atpE	atpB	rbcL	accD	psaI	ycf4	cemA	petA	psbJ	psbL	psbF	psbE	petL	petG	psaJ	rpl33	rps18	rpl20	rps12	clpP	psbB	psbT	psbN	psbH	petB	petD	rpoA	rps11	rpl36	rps8	rpl14	rpl16	rps3	rpl22	rps19	rpl2	rpl23	ndhB	rps7	rps12	rpl32	ccsA	ndhD	psaC	ndhE	ndhG	ndhI	ndhA	ndhH	rps15	ycf1	rps7	ndhB	rpl23
