## Supplementary Table S3 for "Comparative analyses of 3654 chloroplast genomes unraveled new insights into the evolutionary mechanism of green plants" (part 2 of 3)

### Sheet: The largest block (continued)
class	order	family	genus	species	species_id	id	tree_id	gene_order
				Alnus_glutinosa	Betulaceae_NC544	NC544	Eudicots-Fagales-Betulaceae_NC544	psbA	matK	rps16	psbK	psbI	atpA	atpF	atpH	atpI	rps2	petN	psbM	psbD	psbC	psbZ	rps14	ycf3	rps4	ndhJ	ndhK	ndhC	atpE	atpB	rbcL	accD	psaI	ycf4	cemA	petA	psbJ	psbL	psbF	psbE	petL	petG	psaJ	rpl33	rps18	rpl20	rps12	clpP	psbB	psbT	psbN	psbH	petB	petD	rpoA	rps11	rpl36	rps8	rpl14	rpl16	rps3	rpl22	rps19	rpl2	rpl23	ndhB	rps7	rps12	rpl32	ccsA	ndhD	psaC	ndhE	ndhG	ndhI	ndhA	ndhH	rps15	ycf1	rps7	ndhB	rpl23
				Alnus_subcordata	Betulaceae_NC553	NC553	Eudicots-Fagales-Betulaceae_NC553	psbA	matK	rps16	psbK	psbI	atpA	atpF	atpH	atpI	rps2	petN	psbM	psbD	psbC	psbZ	rps14	ycf3	rps4	ndhJ	ndhK	ndhC	atpE	atpB	rbcL	accD	psaI	ycf4	cemA	petA	psbJ	psbL	psbF	psbE	petL	petG	psaJ	rpl33	rps18	rpl20	rps12	clpP	psbB	psbT	psbN	psbH	petB	petD	rpoA	rps11	rpl36	rps8	rpl14	rpl16	rps3	rpl22	rps19	rpl2	rpl23	ndhB	rps7	rps12	rpl32	ccsA	ndhD	psaC	ndhE	ndhG	ndhI	ndhA	ndhH	rps15	ycf1	rps7	ndhB	rpl23
				Alnus_cordata	Betulaceae_NC543	NC543	Eudicots-Fagales-Betulaceae_NC543	psbA	matK	rps16	psbK	psbI	atpA	atpF	atpH	atpI	rps2	petN	psbM	psbD	psbC	psbZ	rps14	ycf3	rps4	ndhJ	ndhK	ndhC	atpE	atpB	rbcL	accD	psaI	ycf4	cemA	petA	psbJ	psbL	psbF	psbE	petL	petG	psaJ	rpl33	rps18	rpl20	rps12	clpP	psbB	psbT	psbN	psbH	petB	petD	rpoA	rps11	rpl36	rps8	rpl14	rpl16	rps3	rpl22	rps19	rpl2	rpl23	ndhB	rps7	rps12	rpl32	ccsA	ndhD	psaC	ndhE	ndhG	ndhI	ndhA	ndhH	rps15	ycf1	rps7	ndhB	rpl23
				Alnus_incana	Betulaceae_NC545	NC545	Eudicots-Fagales-Betulaceae_NC545	psbA	matK	rps16	psbK	psbI	atpA	atpF	atpH	atpI	rps2	petN	psbM	psbD	psbC	psbZ	rps14	ycf3	rps4	ndhJ	ndhK	ndhC	atpE	atpB	rbcL	accD	psaI	ycf4	cemA	petA	psbJ	psbL	psbF	psbE	petL	petG	psaJ	rpl33	rps18	rpl20	rps12	clpP	psbB	psbT	psbN	psbH	petB	petD	rpoA	rps11	rpl36	rps8	rpl14	rpl16	rps3	rpl22	rps19	rpl2	rpl23	ndhB	rps7	rps12	rpl32	ccsA	ndhD	psaC	ndhE	ndhG	ndhI	ndhA	ndhH	rps15	ycf1	rps7	ndhB	rpl23
		Fagaceae	Fagus	Fagus_engleriana	Fagaceae_NC1262	NC1262	Eudicots-Fagales-Fagaceae_NC1262	psbA	matK	psbK	psbI	atpA	atpF	atpH	atpI	rps2	petN	psbM	psbD	psbC	psbZ	rps14	ycf3	rps4	ndhJ	ndhK	ndhC	atpE	atpB	rbcL	accD	psaI	ycf4	cemA	petA	psbJ	psbL	psbF	psbE	petL	petG	psaJ	rpl33	rps18	rpl20	rps12	clpP	psbB	psbT	psbN	psbH	petB	petD	rpoA	rps11	rpl36	rps8	rpl14	rpl16	rps3	rps19	rpl2	rpl23	ndhB	rps7	rps12	ycf1	rpl32	ccsA	ndhD	psaC	ndhE	ndhG	ndhI	ndhA	ndhH	rps15	ycf1	rps7	ndhB	rpl23	rpl2
			Trigonobalanus	Trigonobalanus_doichangensis	Fagaceae_NC1276	NC1276	Eudicots-Fagales-Fagaceae_NC1276	psbA	matK	rps16	psbK	psbI	atpA	atpF	atpH	atpI	rps2	petN	psbM	psbD	psbC	rps14	ycf3	rps4	ndhJ	ndhK	ndhC	atpE	atpB	rbcL	accD	psaI	ycf4	cemA	petA	psbJ	psbL	psbF	psbE	petL	petG	psaJ	rpl33	rps18	rpl20	clpP	psbB	psbT	psbN	psbH	petB	petD	rpoA	rps11	rpl36	rps8	rpl14	rpl16	rps3	rps19	rpl2	rpl23	ndhB	rps7	rps12	ycf1	rpl32	ccsA	ndhD	psaC	ndhE	ndhG	ndhI	ndhA	ndhH	rps15	rps7	ndhB	rpl23
			Quercus	Quercus_aliena	Fagaceae_NC1264	NC1264	Eudicots-Fagales-Fagaceae_NC1264	psbA	matK	rps16	psbK	psbI	atpA	atpF	atpH	atpI	rps2	petN	psbM	psbD	psbC	psbZ	rps14	ycf3	rps4	ndhJ	ndhK	ndhC	atpE	atpB	rbcL	accD	ycf4	cemA	petA	psbJ	psbL	psbF	psbE	petL	petG	psaJ	rpl33	rps18	rpl20	rps12	clpP	psbB	psbT	psbN	psbH	petB	petD	rpoA	rps11	rpl36	rps8	rpl14	rpl16	rps3	rpl22	rps19	rpl2	rpl23	ndhB	rps7	rps12	ccsA	ndhD	psaC	ndhE	ndhG	ndhI	ndhA	ndhH	rps15	ycf1	rps7	ndhB	rpl23	rpl2
				Quercus_rubra	Fagaceae_NC1270	NC1270	Eudicots-Fagales-Fagaceae_NC1270	psbA	matK	rps16	psbK	psbI	atpA	atpF	atpH	atpI	rps2	petN	psbM	psbD	psbC	rps14	ycf3	rps4	ndhJ	ndhK	ndhC	atpE	atpB	rbcL	accD	psaI	ycf4	cemA	petA	psbJ	psbL	psbF	psbE	petL	petG	psaJ	rpl33	rps18	rpl20	rps12	clpP	psbT	psbN	psbH	petB	petD	rpoA	rps11	rpl36	infA	rps8	rpl14	rpl16	rps3	rpl22	rps19	rpl2	rpl23	ndhB	rps7	rps12	rps12	ycf1	rpl32	ccsA	ndhD	psaC	ndhE	ndhG	ndhI	ndhA	ndhH	rps15	ycf1	rps7	ndhB	rpl23	rpl2
				Quercus_tungmaiensis	Fagaceae_NC1274	NC1274	Eudicots-Fagales-Fagaceae_NC1274	psbA	matK	rps16	psbK	psbI	atpA	atpF	atpH	atpI	rps2	petN	psbM	psbD	psbC	psbZ	rps14	ycf3	rps4	ndhJ	ndhK	ndhC	atpE	atpB	rbcL	accD	psaI	ycf4	cemA	petA	psbJ	psbL	psbF	psbE	petL	petG	psaJ	rpl33	rps18	rpl20	rps12	clpP	psbB	psbT	psbN	psbH	petB	petD	rpoA	rps11	rpl36	infA	rps8	rpl14	rpl16	rps3	rpl22	rps19	rpl2	rpl23	ndhB	rps7	rps12	ycf1	rpl32	ccsA	ndhD	psaC	ndhE	ndhG	ndhI	ndhA	ndhH	rps15	ycf1	rps7	ndhB	rpl23	rpl2
				Quercus_aquifolioides	Fagaceae_NC1265	NC1265	Eudicots-Fagales-Fagaceae_NC1265	psbA	matK	psbK	atpA	atpF	atpH	atpI	rps2	petN	psbM	psbD	psbC	psbZ	rps14	ycf3	rps4	ndhJ	ndhK	ndhC	atpE	atpB	rbcL	accD	ycf4	cemA	petA	psbJ	psbL	psbF	psbE	petG	rpl33	rps18	rpl20	rps12	clpP	psbB	psbT	psbN	psbH	petB	petD	rpoA	rps11	rpl36	rps8	rpl14	rpl16	rps3	rpl22	rps19	rpl2	rpl23	ndhB	rps7	rps12	ccsA	ndhD	psaC	ndhE	ndhG	ndhI	ndhA	ndhH	rps15	ycf1	rps7	ndhB	rpl23	rpl2
				Quercus_spinosa	Fagaceae_NC1272	NC1272	Eudicots-Fagales-Fagaceae_NC1272	psbA	matK	rps16	psbK	psbI	atpA	atpF	atpH	atpI	rps2	petN	psbM	psbD	psbC	psbZ	rps14	ycf3	rps4	ndhJ	ndhK	ndhC	atpE	atpB	rbcL	accD	psaI	ycf4	cemA	petA	psbJ	psbL	psbF	psbE	petL	petG	psaJ	rpl33	rps18	rpl20	rps12	clpP	psbB	psbT	psbN	psbH	petB	petD	rpoA	rps11	rpl36	infA	rps8	rpl14	rpl16	rps3	rpl22	rps19	rpl2	rpl23	ndhB	rps7	rps12	rpl32	ccsA	ndhD	psaC	ndhE	ndhG	ndhI	ndhA	ndhH	rps15	ycf1	rps7	ndhB	rpl23	rpl2
				Quercus_edithiae	Fagaceae_NC1268	NC1268	Eudicots-Fagales-Fagaceae_NC1268	psbA	matK	rps16	psbK	psbI	atpA	atpF	atpH	atpI	rps2	petN	psbM	psbD	psbC	psbZ	rps14	ycf3	rps4	ndhJ	ndhK	ndhC	atpE	atpB	rbcL	accD	psaI	ycf4	cemA	petA	psbJ	psbL	psbF	psbE	petL	petG	psaJ	rpl33	rps18	rpl20	rps12	clpP	psbB	psbT	psbN	psbH	petB	petD	rpoA	rps11	rpl36	infA	rps8	rpl14	rpl16	rps3	rps19	rpl2	rpl23	ndhB	rps7	rps12	ycf1	rpl32	ccsA	ndhD	psaC	ndhE	ndhG	ndhI	ndhA	ndhH	rps15	ycf1	rps7	ndhB	rpl23	rpl2
				Quercus_sichourensis	Fagaceae_NC1271	NC1271	Eudicots-Fagales-Fagaceae_NC1271	psbA	matK	rps16	psbK	psbI	atpA	atpF	atpH	atpI	rps2	petN	psbM	psbD	psbC	psbZ	rps14	ycf3	rps4	ndhJ	ndhK	ndhC	atpE	atpB	rbcL	accD	psaI	ycf4	cemA	petA	psbJ	psbL	psbF	psbE	petL	petG	psaJ	rpl33	rps18	rpl20	rps12	clpP	psbB	psbT	psbN	psbH	petB	petD	rpoA	rps11	rpl36	infA	rps8	rpl14	rpl16	rps3	rpl22	rps19	rpl2	rpl23	ndhB	rps7	rps12	ycf1	rpl32	ccsA	ndhD	psaC	ndhE	ndhG	ndhI	ndhA	ndhH	rps15	ycf1	rps7	ndhB	rpl23	rpl2
				Quercus_glauca	Fagaceae_NC1269	NC1269	Eudicots-Fagales-Fagaceae_NC1269	psbA	matK	rps16	psbK	psbI	atpA	atpF	atpH	atpI	rps2	petN	psbM	psbD	psbC	psbZ	rps14	ycf3	rps4	ndhJ	ndhK	ndhC	atpE	atpB	rbcL	accD	psaI	ycf4	cemA	petA	psbJ	psbL	psbF	psbE	petL	petG	psaJ	rpl33	rps18	rpl20	rps12	clpP	psbB	psbT	psbN	psbH	petB	petD	rpoA	rps11	rpl36	infA	rps8	rpl14	rpl16	rps3	rpl22	rps19	rpl2	rpl23	ndhB	rps7	rps12	ycf1	rpl32	ccsA	ndhD	psaC	ndhE	ndhG	ndhI	ndhA	ndhH	rps15	ycf1	rps7	ndhB	rpl23	rpl2
			Castanea	Castanea_henryi	Fagaceae_NC1257	NC1257	Eudicots-Fagales-Fagaceae_NC1257	psbA	matK	rps16	psbK	psbI	atpA	atpF	atpH	atpI	rps2	petN	psbM	psbD	psbC	psbZ	rps14	ycf3	rps4	ndhJ	ndhK	ndhC	atpE	atpB	rbcL	accD	psaI	ycf4	cemA	petA	psbJ	psbL	psbF	psbE	petL	petG	psaJ	rpl33	rps18	rpl20	rps12	clpP	psbB	psbT	psbN	psbH	petB	petD	rpoA	rps11	rpl36	rps8	rpl14	rpl16	rps3	rps19	rpl2	rpl23	ndhB	rps7	rps12	rpl32	ccsA	ndhD	psaC	ndhE	ndhG	ndhI	ndhA	ndhH	rps15	ycf1	rps7	ndhB	rpl23	rpl2
				Castanea_mollissima	Fagaceae_NC1258	NC1258	Eudicots-Fagales-Fagaceae_NC1258	psbA	matK	rps16	psbK	psbI	atpA	atpF	atpH	atpI	rps2	petN	psbM	psbD	psbC	psbZ	rps14	ycf3	rps4	ndhJ	ndhK	ndhC	atpE	atpB	rbcL	accD	psaI	ycf4	cemA	petA	psbJ	psbL	psbF	psbE	petL	petG	psaJ	rpl33	rps18	rpl20	rps12	clpP	psbB	psbT	psbN	psbH	petB	petD	rpoA	rps11	rpl36	rps8	rpl14	rpl16	rps3	rps19	rpl2	rpl23	ndhB	rps7	rps12	rpl32	ccsA	ndhD	psaC	ndhE	ndhG	ndhI	ndhA	ndhH	rps15	ycf1	rps7	ndhB	rpl23	rpl2
			-	-	Fagaceae_RL0480	RL0480	Eudicots-Fagales-Fagaceae_RL0480	psbA	matK	rps16	psbK	psbI	atpA	atpF	atpH	atpI	rps2	petN	psbM	psbD	psbC	psbZ	rps14	ycf3	rps4	ndhJ	ndhK	ndhC	atpE	atpB	rbcL	accD	psaI	ycf4	cemA	petA	psbJ	psbL	psbF	psbE	petL	petG	psaJ	rpl33	rps18	rpl20	clpP	psbB	psbT	psbN	psbH	petB	petD	rpoA	rps11	rpl36	rps8	rpl14	rpl16	rps3	rpl22	rps19	rpl2	rpl23	ndhB	rps7	rps12	ycf1	rpl32	ccsA	ndhD	psaC	ndhE	ndhG	ndhI	ndhA	ndhH	rps15	ycf1	rps12	rps7	ndhB	rpl23	rpl2
				-	Fagaceae_RL0297	RL0297	Eudicots-Fagales-Fagaceae_RL0297	psbA	matK	rps16	psbK	psbI	atpA	atpF	atpH	atpI	rps2	petN	psbM	psbD	psbC	psbZ	rps14	ycf3	rps4	ndhJ	ndhK	ndhC	atpE	atpB	rbcL	accD	psaI	ycf4	cemA	petA	psbJ	psbL	psbF	psbE	petL	petG	psaJ	rpl33	rps18	rpl20	clpP	psbB	psbT	psbN	psbH	petB	petD	rpoA	rps11	rpl36	rps8	rpl14	rpl16	rps3	rps19	rpl2	rpl23	ndhB	rps7	rps12	ycf1	rpl32	ccsA	ndhD	psaC	ndhE	ndhG	ndhI	ndhA	ndhH	rps15	ycf1	rps12	rps7	ndhB	rpl23	rpl2
				-	Fagaceae_RL0502	RL0502	Eudicots-Fagales-Fagaceae_RL0502	psbA	matK	rps16	psbK	psbI	atpA	atpF	atpH	atpI	rps2	petN	psbM	psbD	psbC	psbZ	rps14	ycf3	rps4	ndhJ	ndhK	ndhC	atpE	atpB	rbcL	psaI	ycf4	cemA	petA	psbJ	psbL	psbF	psbE	petL	petG	psaJ	rpl33	rps18	rpl20	clpP	psbB	psbT	psbN	psbH	petB	petD	rpoA	rps11	rpl36	rps8	rpl14	rpl16	rps3	rps19	rpl2	rpl23	ndhB	rps7	rps12	ycf1	rpl32	ccsA	ndhD	psaC	ndhE	ndhG	ndhI	ndhA	ndhH	rps15	ycf1	rps12	rps7	ndhB	rpl23	rpl2
				-	Fagaceae_RL1031	RL1031	Eudicots-Fagales-Fagaceae_RL1031	psbA	matK	rps16	psbK	psbI	atpA	atpF	atpH	atpI	rps2	petN	psbM	psbD	psbC	psbZ	rps14	ycf3	rps4	ndhJ	ndhK	ndhC	atpE	atpB	rbcL	accD	psaI	ycf4	cemA	petA	psbJ	psbL	psbF	psbE	petL	petG	psaJ	rpl33	rps18	rpl20	clpP	psbB	psbT	psbN	psbH	petB	petD	rpoA	rps11	rpl36	rps8	rpl14	rpl16	rps3	rps19	rpl2	rpl23	ndhB	rps7	rps12	ycf1	rpl32	ccsA	ndhD	psaC	ndhE	ndhG	ndhI	ndhA	ndhH	rps15	ycf1	rps12	rps7	ndhB	rpl23	rpl2
				-	Fagaceae_RL0515	RL0515	Eudicots-Fagales-Fagaceae_RL0515	psbA	matK	rps16	psbK	psbI	atpA	atpF	atpH	atpI	rps2	petN	psbM	psbD	psbC	psbZ	rps14	ycf3	rps4	ndhJ	ndhK	ndhC	atpE	atpB	rbcL	psaI	ycf4	cemA	petA	psbJ	psbL	psbF	psbE	petL	petG	psaJ	rpl33	rps18	rpl20	clpP	psbB	psbT	psbN	psbH	petB	petD	rpoA	rps11	rpl36	rps8	rpl14	rpl16	rps3	rps19	rpl2	rpl23	ndhB	rps7	rps12	ycf1	rpl32	ccsA	ndhD	psaC	ndhE	ndhG	ndhI	ndhA	ndhH	rps15	ycf1	rps12	rps7	ndhB	rpl23	rpl2
				-	Fagaceae_RL1013	RL1013	Eudicots-Fagales-Fagaceae_RL1013	psbA	matK	rps16	psbK	psbI	atpA	atpF	atpH	atpI	rps2	petN	psbM	psbD	psbC	psbZ	rps14	ycf3	rps4	ndhJ	ndhK	ndhC	atpE	atpB	rbcL	psaI	ycf4	cemA	petA	psbJ	psbL	psbF	psbE	petL	petG	psaJ	rpl33	rps18	rpl20	clpP	psbB	psbT	psbN	psbH	petB	petD	rpoA	rps11	rpl36	rps8	rpl14	rpl16	rps3	rps19	rpl2	rpl23	ndhB	rps7	rps12	ycf1	rpl32	ccsA	ndhD	psaC	ndhE	ndhG	ndhI	ndhA	ndhH	rps15	ycf1	rps12	rps7	ndhB	rpl23	rpl2
			Castanopsis	Castanopsis_concinna	Fagaceae_NC1259	NC1259	Eudicots-Fagales-Fagaceae_NC1259	psbA	matK	rps16	psbK	psbI	atpA	atpF	atpH	atpI	rps2	petN	psbM	psbD	psbC	rps14	ycf3	rps4	ndhJ	ndhK	ndhC	atpE	atpB	rbcL	accD	psaI	ycf4	cemA	petA	psbJ	psbL	psbF	psbE	petL	psaJ	rpl33	rps18	rpl20	clpP	psbB	psbT	psbN	psbH	petB	rpoA	rps11	rpl36	infA	rps8	rpl14	rpl16	rps3	rpl22	rps19	rpl2	rpl23	ndhB	rps7	ycf1	rpl32	ccsA	ndhD	psaC	ndhE	ndhG	ndhI	ndhA	ndhH	rps15	ycf1	rps7	ndhB	rpl23	rpl2
				Castanopsis_echinocarpa	Fagaceae_NC1260	NC1260	Eudicots-Fagales-Fagaceae_NC1260	psbA	matK	rps16	psbK	psbI	atpA	atpF	atpH	atpI	rps2	petN	psbM	psbD	psbC	rps14	ycf3	rps4	ndhJ	ndhK	ndhC	atpE	atpB	rbcL	accD	psaI	ycf4	cemA	petA	psbJ	psbL	psbF	psbE	petL	psaJ	rpl33	rps18	rpl20	rps12	clpP	psbB	psbT	psbN	psbH	petB	petD	rpoA	rps11	rpl36	infA	rps8	rpl14	rpl16	rps3	rpl22	rps19	rpl2	rpl23	ndhB	rps7	rps12	ycf1	rpl32	ccsA	ndhD	psaC	ndhE	ndhG	ndhI	ndhA	ndhH	rps15	ycf1	rps7	ndhB	rpl23
				Castanopsis_hainanensis	Fagaceae_NC1261	NC1261	Eudicots-Fagales-Fagaceae_NC1261	psbA	matK	rps16	psbK	psbI	atpA	atpF	atpH	atpI	rps2	petN	psbM	psbD	psbC	rps14	ycf3	rps4	ndhJ	ndhK	ndhC	atpE	atpB	rbcL	accD	psaI	ycf4	cemA	petA	psbJ	psbL	psbF	psbE	petL	psaJ	rpl33	rps18	rpl20	rps12	clpP	psbB	psbT	psbN	psbH	petB	petD	rpoA	rps11	rpl36	infA	rps8	rpl14	rpl16	rps3	rpl22	rps19	rpl2	rpl23	ndhB	rps7	rps12	ycf1	rpl32	ccsA	ndhD	psaC	ndhE	ndhG	ndhI	ndhA	ndhH	rps15	ycf1	rps7	ndhB	rpl23
			Lithocarpus	Lithocarpus_balansae	Fagaceae_NC1263	NC1263	Eudicots-Fagales-Fagaceae_NC1263	psbA	matK	rps16	psbK	psbI	atpA	atpF	atpH	atpI	rps2	petN	psbM	psbD	psbC	rps14	ycf3	rps4	ndhJ	ndhK	ndhC	atpE	atpB	rbcL	accD	psaI	ycf4	cemA	petA	psbJ	psbL	psbF	psbE	petL	petG	psaJ	rpl33	rps18	rpl20	rps12	clpP	psbB	psbT	psbN	psbH	petB	petD	rpoA	rps11	rpl36	infA	rps8	rpl14	rpl16	rps3	rpl22	rps19	rpl2	rpl23	ndhB	rps7	rps12	ycf1	rpl32	ccsA	ndhD	psaC	ndhE	ndhG	ndhI	ndhA	ndhH	rps15	ycf1	rps7	ndhB	rpl23	rpl2
			Quercus	Quercus_tarokoensis	Fagaceae_NC1273	NC1273	Eudicots-Fagales-Fagaceae_NC1273	psbA	matK	rps16	psbK	psbI	atpA	atpF	atpH	atpI	rps2	petN	psbM	psbD	psbC	psbZ	rps14	ycf3	rps4	ndhJ	ndhK	ndhC	atpE	atpB	rbcL	accD	psaI	ycf4	cemA	petA	psbJ	psbL	psbF	psbE	petL	petG	psaJ	rpl33	rps18	rpl20	rps12	clpP	psbB	psbT	psbN	psbH	petB	petD	rpoA	rps11	rpl36	infA	rps8	rpl14	rpl16	rps3	rpl22	rps19	rpl2	rpl23	ndhB	rps7	rps12	ycf1	rpl32	ccsA	ndhD	psaC	ndhE	ndhG	ndhI	ndhA	ndhH	rps15	ycf1	rps7	ndhB	rpl23	rpl2
				Quercus_dolicholepis	Fagaceae_NC1267	NC1267	Eudicots-Fagales-Fagaceae_NC1267	psbA	matK	rps16	psbK	psbI	atpA	atpF	atpH	atpI	rps2	petN	psbM	psbD	psbC	psbZ	rps14	ycf3	rps4	ndhJ	ndhK	ndhC	atpE	atpB	rbcL	accD	psaI	ycf4	cemA	petA	psbJ	psbL	psbF	psbE	petL	petG	psaJ	rpl33	rps18	rpl20	rps12	clpP	psbB	psbT	psbN	psbH	petB	petD	rpoA	rps11	rpl36	infA	rps8	rpl14	rpl16	rps3	rpl22	rps19	rpl2	rpl23	ndhB	rps7	rps12	ycf1	rpl32	ccsA	ndhD	psaC	ndhE	ndhG	ndhI	ndhA	ndhH	rps15	ycf1	rps7	ndhB	rpl23	rpl2
				Quercus_baronii	Fagaceae_NC1266	NC1266	Eudicots-Fagales-Fagaceae_NC1266	psbA	matK	rps16	psbK	psbI	atpA	atpF	atpH	atpI	rps2	petN	psbM	psbD	psbC	psbZ	rps14	ycf3	rps4	ndhJ	ndhK	ndhC	atpE	atpB	rbcL	accD	psaI	ycf4	cemA	petA	psbJ	psbL	psbF	psbE	petL	petG	psaJ	rpl33	rps18	rpl20	rps12	clpP	psbB	psbT	psbN	psbH	petB	petD	rpoA	rps11	rpl36	infA	rps8	rpl14	rpl16	rps3	rpl22	rps19	rpl2	rpl23	ndhB	rps7	rps12	ycf1	rpl32	ccsA	ndhD	psaC	ndhE	ndhG	ndhI	ndhA	ndhH	rps15	ycf1	rps7	ndhB	rpl23	rpl2
				Quercus_variabilis	Fagaceae_NC1275	NC1275	Eudicots-Fagales-Fagaceae_NC1275	psbA	matK	rps16	psbK	psbI	atpA	atpF	atpH	atpI	rps2	petN	psbM	psbD	psbC	psbZ	rps14	ycf3	rps4	ndhJ	ndhK	ndhC	atpE	atpB	rbcL	accD	psaI	ycf4	cemA	petA	psbJ	psbL	psbF	psbE	petL	petG	psaJ	rpl33	rps18	rpl20	rps12	clpP	psbB	psbT	psbN	psbH	petB	petD	rpoA	rps11	rpl36	infA	rps8	rpl14	rpl16	rps3	rpl22	rps19	rpl2	rpl23	ndhB	rps7	rps12	ycf1	rpl32	ccsA	ndhD	psaC	ndhE	ndhG	ndhI	ndhA	ndhH	rps15	ycf1	rps7	ndhB	rpl23	rpl2
			-	-	Fagaceae_RL0587	RL0587	Eudicots-Fagales-Fagaceae_RL0587	psbA	matK	rps16	psbK	psbI	atpA	atpF	atpH	atpI	rps2	petN	psbM	psbD	psbC	psbZ	rps14	ycf3	rps4	ndhJ	ndhK	ndhC	atpE	atpB	rbcL	psaI	ycf4	cemA	petA	psbJ	psbL	psbF	psbE	petL	petG	psaJ	rpl33	rps18	rpl20	clpP	psbB	psbT	psbN	psbH	petB	petD	rpoA	rps11	rpl36	rps8	rpl14	rpl16	rps3	rps19	rpl2	rpl23	ndhB	rps7	rps12	ycf1	rpl32	ccsA	ndhD	psaC	ndhE	ndhG	ndhI	ndhA	ndhH	rps15	ycf1	rps12	rps7	ndhB	rpl23	rpl2
	Rosales	Rosaceae	Prinsepia	Prinsepia_utilis	Rosaceae_NC2581	NC2581	Eudicots-Rosales-Rosaceae_NC2581	psbA	matK	rps16	psbK	psbI	atpA	atpF	atpH	atpI	rps2	petN	psbM	psbD	psbC	psbZ	rps14	ycf3	rps4	ndhJ	ndhK	ndhC	atpE	atpB	rbcL	accD	psaI	ycf4	cemA	petA	psbJ	psbL	psbF	psbE	petL	petG	psaJ	rpl33	rps18	rpl20	rps12	clpP	psbB	psbT	psbN	psbH	petB	petD	rpoA	rps11	rpl36	rps8	rpl14	rpl16	rps3	rpl22	rps19	rpl2	rpl23	ndhB	rps7	rps12	rpl32	ccsA	ndhD	psaC	ndhE	ndhG	ndhI	ndhA	ndhH	rps15	ycf1	rps7	ndhB	rpl23	rpl2
			-	-	Rosaceae_RL0123	RL0123	Eudicots-Rosales-Rosaceae_RL0123	psbA	matK	rps16	psbK	psbI	atpA	atpF	atpH	atpI	rps2	petN	psbM	psbD	psbC	psbZ	rps14	ycf3	rps4	ndhJ	ndhK	ndhC	atpE	atpB	rbcL	accD	psaI	ycf4	cemA	petA	psbJ	psbL	psbF	psbE	petL	petG	psaJ	rpl33	rps18	rpl20	clpP	psbB	psbT	psbN	psbH	petB	petD	rpoA	rps11	rpl36	rps8	rpl14	rpl16	rps3	rpl22	rps19	rpl2	rpl23	ndhB	rps7	rps12	ycf1	rpl32	ccsA	ndhD	psaC	ndhE	ndhG	ndhI	ndhA	ndhH	rps15	ycf1	rps12	rps7	ndhB	rpl23	rpl2
			Prunus	Prunus_padus	Rosaceae_NC2589	NC2589	Eudicots-Rosales-Rosaceae_NC2589	psbA	matK	rps16	psbK	psbI	atpA	atpF	atpH	atpI	rps2	petN	psbM	psbD	psbC	psbZ	rps14	ycf3	rps4	ndhJ	ndhK	ndhC	atpE	atpB	rbcL	accD	psaI	ycf4	cemA	petA	psbJ	psbL	psbF	psbE	petL	petG	psaJ	rpl33	rps18	rpl20	rps12	clpP	psbB	psbT	psbN	psbH	petB	petD	rpoA	rps11	rpl36	rps8	rpl14	rpl16	rps3	rpl22	rps19	rpl2	rpl23	ndhB	rps7	rps12	rpl32	ccsA	ndhD	psaC	ndhE	ndhG	ndhI	ndhA	ndhH	rps15	ycf1	rps7	ndhB	rpl23	rpl2
				Prunus_serotina	Rosaceae_NC2592	NC2592	Eudicots-Rosales-Rosaceae_NC2592	psbA	matK	rps16	psbK	psbI	atpA	atpF	atpH	atpI	rps2	petN	psbM	psbD	psbC	psbZ	rps14	ycf3	rps4	ndhJ	ndhK	ndhC	atpE	atpB	rbcL	accD	psaI	ycf4	cemA	petA	psbJ	psbL	psbF	psbE	petL	petG	rpl33	rps18	rpl20	rps12	clpP	psbB	psbT	psbN	psbH	petB	petD	rpoA	rps11	rpl36	rps8	rpl14	rpl16	rps3	rpl22	rps19	rpl2	rpl23	ndhB	rps7	rps12	rpl32	ccsA	ndhD	psaC	ndhE	ndhG	ndhA	ndhH	rps15	ycf1	rps7	ndhB	rpl23	rpl2
			-	-	Rosaceae_RL0518	RL0518	Eudicots-Rosales-Rosaceae_RL0518	rps12	rpl2	psbA	matK	rps16	psbK	psbI	atpA	atpF	atpH	atpI	rps2	petN	psbM	psbD	psbC	psbZ	rps14	ycf3	rps4	ndhJ	ndhK	ndhC	atpE	atpB	rbcL	accD	psaI	petA	psbJ	psbL	psbF	psbE	petL	petG	psaJ	rpl33	rps18	clpP	psbB	psbT	psbN	psbH	petB	petD	rpoA	rps11	rpl36	rpl2	rps12
			Prunus	Prunus_humilis	Rosaceae_NC2584	NC2584	Eudicots-Rosales-Rosaceae_NC2584	psbA	matK	rps16	psbK	psbI	atpA	atpF	atpH	atpI	rps2	petN	psbM	psbD	psbC	psbZ	rps14	ycf3	rps4	ndhJ	ndhK	ndhC	atpE	atpB	rbcL	accD	psaI	ycf4	cemA	petA	psbJ	psbL	psbF	psbE	petL	petG	psaJ	rpl33	rps18	rpl20	rps12	clpP	psbB	psbT	psbN	psbH	petB	petD	rpoA	rps11	rpl36	rps8	rpl14	rpl16	rps3	rpl22	rps19	rpl2	rpl23	ndhB	rps7	rps12	rpl32	ccsA	ndhD	psaC	ndhE	ndhG	ndhI	ndhA	ndhH	rps15	ycf1	rps7	ndhB	rpl23	rpl2	rps19
				Prunus_mume	Rosaceae_NC2588	NC2588	Eudicots-Rosales-Rosaceae_NC2588	psbA	matK	rps16	psbK	psbI	atpA	atpF	atpH	atpI	rps2	petN	psbM	psbD	psbC	psbZ	rps14	ycf3	rps4	ndhJ	ndhK	ndhC	atpE	atpB	rbcL	accD	psaI	ycf4	cemA	petA	psbJ	psbL	psbF	psbE	petL	petG	psaJ	rpl33	rps18	rpl20	rps12	clpP	psbB	psbT	psbN	psbH	petB	petD	rpoA	rps11	rpl36	rps8	rpl14	rpl16	rps3	rpl22	rps19	rpl2	rpl23	ndhB	rps7	rps12	rpl32	ccsA	ndhD	psaC	ndhE	ndhG	ndhI	ndhA	ndhH	rps15	ycf1	rps7	ndhB	rpl23	rpl2
				Prunus_tomentosa	Rosaceae_NC2595	NC2595	Eudicots-Rosales-Rosaceae_NC2595	psbA	matK	rps16	psbK	psbI	atpA	atpF	atpH	atpI	rps2	petN	psbM	psbD	psbC	psbZ	rps14	ycf3	rps4	ndhJ	ndhK	ndhC	atpE	atpB	rbcL	accD	psaI	ycf4	cemA	petA	psbJ	psbL	psbF	psbE	petL	petG	psaJ	rpl33	rps18	rpl20	rps12	clpP	psbB	psbT	psbN	psbH	petB	petD	rpoA	rps11	rpl36	rps8	rpl14	rpl16	rps3	rpl22	rps19	rpl2	rpl23	ndhB	rps7	rps12	ycf1	rpl32	ccsA	ndhD	psaC	ndhE	ndhG	ndhI	ndhA	ndhH	rps15	ycf1	rps7	ndhB	rpl23	rpl2
				Prunus_pedunculata	Rosaceae_NC2590	NC2590	Eudicots-Rosales-Rosaceae_NC2590	psbA	matK	rps16	psbK	psbI	atpA	atpF	atpH	atpI	rps2	petN	psbM	psbD	psbC	psbZ	rps14	ycf3	rps4	ndhJ	ndhK	ndhC	atpE	atpB	rbcL	accD	psaI	ycf4	cemA	petA	psbJ	psbL	psbF	psbE	petL	petG	psaJ	rpl33	rps18	rpl20	rps12	clpP	psbB	psbT	psbN	psbH	petB	petD	rpoA	rps11	rpl36	rps8	rpl14	rpl16	rps3	rpl22	rps19	rpl2	rpl23	ndhB	rps7	rps12	rpl32	ccsA	ndhD	psaC	ndhE	ndhG	ndhI	ndhA	ndhH	rps15	ycf1	rps7	ndhB	rpl23	rpl2
				Prunus_dulcis	Rosaceae_NC2583	NC2583	Eudicots-Rosales-Rosaceae_NC2583	psbA	matK	rps16	psbK	psbI	atpA	atpF	atpH	atpI	rps2	petN	psbM	psbD	psbC	rps14	ycf3	rps4	ndhJ	ndhK	ndhC	atpE	atpB	rbcL	accD	psaI	ycf4	cemA	petA	psbJ	psbL	psbF	psbE	petL	petG	psaJ	rpl33	rps18	rpl20	rps12	clpP	psbB	psbT	psbN	psbH	petB	petD	rpoA	rps11	rpl36	rps8	rpl14	rpl16	rps3	rpl22	rps19	rpl2	rpl23	ndhB	rps7	rps12	ycf1	rpl32	ccsA	ndhD	psaC	ndhE	ndhG	ndhI	ndhA	ndhH	rps15	ycf1	rps7	ndhB	rpl23	rpl2	rps19
				Prunus_mongolica	Rosaceae_NC2587	NC2587	Eudicots-Rosales-Rosaceae_NC2587	psbA	matK	rps16	psbK	psbI	atpA	atpF	atpH	atpI	rps2	petN	psbM	psbD	psbC	psbZ	rps14	ycf3	rps4	ndhJ	ndhK	ndhC	atpE	atpB	rbcL	accD	psaI	ycf4	cemA	petA	psbJ	psbL	psbF	psbE	petL	petG	psaJ	rpl33	rps18	rpl20	rps12	clpP	psbB	psbT	psbN	psbH	petB	petD	rpoA	rps11	rpl36	rps8	rpl14	rpl16	rps3	rpl22	rps19	rpl2	rpl23	ndhB	rps7	rps12	rpl32	ccsA	ndhD	psaC	ndhE	ndhG	ndhI	ndhA	ndhH	rps15	ycf1	rps7	ndhB	rpl23	rpl2
			-	-	Rosaceae_RL0521	RL0521	Eudicots-Rosales-Rosaceae_RL0521	rps12	rpl2	psbA	matK	rps16	psbK	psbI	atpA	atpF	atpH	atpI	rps2	petN	psbM	psbD	psbC	psbZ	rps14	ycf3	rps4	ndhJ	ndhK	ndhC	atpE	atpB	rbcL	accD	psaI	ycf4	cemA	petA	psbJ	psbL	psbF	psbE	petL	petG	psaJ	rpl33	rps18	rpl20	clpP	psbB	psbT	psbN	psbH	petB	petD	rpoA	rps11	rpl36	rpl2	rps12
			Prunus	Prunus_kansuensis	Rosaceae_NC2585	NC2585	Eudicots-Rosales-Rosaceae_NC2585	psbA	matK	rps16	psbK	psbI	atpA	atpF	atpH	atpI	rps2	petN	psbM	psbD	psbC	rps14	ycf3	rps4	ndhJ	ndhK	ndhC	atpE	atpB	rbcL	accD	psaI	ycf4	cemA	petA	psbJ	psbL	psbF	psbE	petL	petG	psaJ	rpl33	rps18	rpl20	rps12	clpP	psbB	psbT	psbN	psbH	petB	petD	rpoA	rps11	rpl36	rps8	rpl14	rpl16	rps3	rpl22	rps19	rpl2	rpl23	ndhB	rps7	rps12	ycf1	rpl32	ccsA	ndhD	psaC	ndhE	ndhG	ndhI	ndhA	ndhH	rps15	ycf1	rps7	ndhB	rpl23	rpl2	rps19
				Prunus_cerasoides	Rosaceae_NC2582	NC2582	Eudicots-Rosales-Rosaceae_NC2582	psbA	matK	rps16	psbK	psbI	atpA	atpF	atpH	atpI	rps2	petN	psbM	psbD	psbC	psbZ	rps14	ycf3	rps4	ndhJ	ndhK	ndhC	atpE	atpB	rbcL	accD	psaI	ycf4	cemA	petA	psbJ	psbL	psbF	psbE	petL	petG	psaJ	rpl33	rps18	rpl20	rps12	clpP	psbB	psbT	psbN	psbH	petB	petD	rpoA	rps11	rpl36	rps8	rpl14	rpl16	rps3	rpl22	rps19	rpl2	rpl23	ndhB	rps7	rps12	rpl32	ccsA	ndhD	psaC	ndhE	ndhG	ndhI	ndhA	ndhH	rps15	ycf1	rps7	ndhB	rpl23	rpl2
				Prunus_subhirtella	Rosaceae_NC2594	NC2594	Eudicots-Rosales-Rosaceae_NC2594	psbA	matK	rps16	psbK	psbI	atpA	atpF	atpH	atpI	rps2	petN	psbM	psbD	psbC	psbZ	rps14	ycf3	rps4	ndhJ	ndhK	ndhC	atpE	atpB	rbcL	accD	psaI	ycf4	cemA	petA	psbJ	psbL	psbF	psbE	petL	petG	psaJ	rpl33	rps18	rpl20	rps12	clpP	psbB	psbT	psbN	psbH	petB	petD	rpoA	rps11	rpl36	rps8	rpl14	rpl16	rps3	rpl22	rps19	rpl2	rpl23	ndhB	rps7	rps12	rpl32	ccsA	ndhD	psaC	ndhE	ndhG	ndhI	ndhA	ndhH	rps15	ycf1	rps7	ndhB	rpl23	rpl2
				Prunus_yedoensis	Rosaceae_NC2596	NC2596	Eudicots-Rosales-Rosaceae_NC2596	psbA	matK	rps16	psbK	psbI	atpA	atpF	atpH	atpI	rps2	petN	psbM	psbD	psbC	psbZ	rps14	ycf3	rps4	ndhJ	ndhK	ndhC	atpE	atpB	rbcL	accD	psaI	ycf4	cemA	petA	psbJ	psbL	psbF	psbE	petL	petG	psaJ	rpl33	rps18	rpl20	rps12	clpP	psbB	psbT	psbN	psbH	petB	petD	rpoA	rps11	rpl36	rps8	rpl14	rpl16	rps3	rpl22	rps19	rpl2	rpl23	ndhB	rps7	rps12	rpl32	ccsA	ndhD	psaC	ndhE	ndhG	ndhI	ndhA	ndhH	rps15	ycf1	rps7	ndhB	rpl23	rpl2
				Prunus_pseudocerasus	Rosaceae_NC2591	NC2591	Eudicots-Rosales-Rosaceae_NC2591	psbA	matK	rps16	psbK	psbI	atpA	atpF	atpH	atpI	rps2	petN	psbM	psbD	psbC	psbZ	rps14	ycf3	rps4	ndhJ	ndhK	ndhC	atpE	atpB	rbcL	accD	psaI	ycf4	cemA	petA	psbJ	psbL	psbF	psbE	petL	petG	psaJ	rpl33	rps18	rpl20	rps12	clpP	psbB	psbT	psbN	psbH	petB	petD	rpoA	rps11	rpl36	rps8	rpl14	rpl16	rps3	rpl22	rps19	rpl2	rpl23	ndhB	rps7	rps12	ycf1	rpl32	ccsA	ndhD	psaC	ndhE	ndhG	ndhI	ndhA	ndhH	rps15	ycf1	rps7	ndhB	rpl23	rpl2	rps19
				Prunus_maximowiczii	Rosaceae_NC2586	NC2586	Eudicots-Rosales-Rosaceae_NC2586	psbA	matK	rps16	psbK	psbI	atpA	atpF	atpH	atpI	rps2	petN	psbM	psbD	psbC	psbZ	rps14	ycf3	rps4	ndhJ	ndhK	ndhC	atpE	atpB	rbcL	accD	psaI	ycf4	cemA	petA	psbJ	psbL	psbF	psbE	petL	petG	psaJ	rpl33	rps18	rpl20	rps12	clpP	psbB	psbT	psbN	psbH	petB	petD	rpoA	rps11	rpl36	rps8	rpl14	rpl16	rps3	rpl22	rps19	rpl2	rpl23	ndhB	rps7	rps12	rpl32	ccsA	ndhD	psaC	ndhE	ndhG	ndhI	ndhA	ndhH	rps15	ycf1	rps7	ndhB	rpl23	rpl2
				Prunus_serrulata	Rosaceae_NC2593	NC2593	Eudicots-Rosales-Rosaceae_NC2593	psbA	matK	rps16	psbK	psbI	atpA	atpF	atpH	atpI	rps2	petN	psbM	psbD	psbC	psbZ	rps14	ycf3	rps4	ndhJ	ndhK	ndhC	atpE	atpB	rbcL	accD	psaI	ycf4	cemA	petA	psbJ	psbL	psbF	psbE	petL	petG	psaJ	rpl33	rps18	rpl20	rps12	clpP	psbB	psbT	psbN	psbH	petB	petD	rpoA	rps11	rpl36	rps8	rpl14	rpl16	rps3	rpl22	rps19	rpl2	rpl23	ndhB	rps7	rps12	rpl32	ccsA	ndhD	psaC	ndhE	ndhG	ndhI	ndhA	ndhH	rps15	ycf1	rps7	ndhB	rpl23	rpl2
			Adenostoma	Adenostoma_fasciculatum	Rosaceae_NC2554	NC2554	Eudicots-Rosales-Rosaceae_NC2554	psbA	matK	rps16	psbK	psbI	atpA	atpF	atpH	atpI	rps2	petN	psbM	psbD	psbC	psbZ	rps14	ycf3	rps4	ndhJ	ndhK	ndhC	atpE	atpB	rbcL	accD	psaI	ycf4	cemA	petA	psbJ	psbL	psbF	psbE	petL	petG	psaJ	rpl33	rps18	rpl20	clpP	psbB	psbT	psbN	psbH	petB	petD	rpoA	rps11	rpl36	rps8	rpl14	rpl16	rps3	rpl22	rps19	rpl2	rpl23	ndhB	rps7	rps12	rpl32	ccsA	ndhD	psaC	ndhE	ndhG	ndhI	ndhA	ndhH	rps15	ycf1
			Pentactina	Pentactina_rupicola	Rosaceae_NC2580	NC2580	Eudicots-Rosales-Rosaceae_NC2580	psbA	matK	rps16	psbK	psbI	atpA	atpF	atpH	atpI	rps2	petN	psbM	psbD	psbC	psbZ	rps14	ycf3	rps4	ndhJ	ndhK	ndhC	atpE	atpB	rbcL	accD	psaI	ycf4	cemA	petA	psbJ	psbL	psbF	psbE	petL	petG	psaJ	rpl33	rps18	rpl20	rps12	clpP	psbB	psbT	psbN	psbH	petB	petD	rpoA	rps11	rpl36	rps8	rpl14	rpl16	rps3	rpl22	rps19	rpl2	rpl23	ndhB	rps7	rps12	rpl32	ccsA	ndhD	psaC	ndhE	ndhG	ndhI	ndhA	ndhH	rps15	ycf1	rps7	ndhB	rpl23	rpl2
			Eriobotrya	Eriobotrya_japonica	Rosaceae_NC2561	NC2561	Eudicots-Rosales-Rosaceae_NC2561	psbA	matK	rps16	psbK	psbI	atpA	atpF	atpH	atpI	rps2	petN	psbM	psbD	psbC	psbZ	rps14	ycf3	rps4	ndhJ	ndhK	ndhC	atpE	atpB	rbcL	accD	psaI	ycf4	cemA	petA	psbJ	psbL	psbF	psbE	petL	petG	psaJ	rpl33	rps18	rpl20	rps12	clpP	psbB	psbT	psbN	psbH	petB	petD	rpoA	rps11	rpl36	rps8	rpl14	rpl16	rps3	rpl22	rps19	rpl2	rpl23	ndhB	rps7	rps12	rpl32	ccsA	ndhD	psaC	ndhE	ndhG	ndhI	ndhA	ndhH	rps15	ycf1	rps7	ndhB	rpl23	rpl2
			-	-	Rosaceae_RL0192	RL0192	Eudicots-Rosales-Rosaceae_RL0192	rpl32	ccsA	ndhD	psaC	ndhE	ndhG	ndhI	ndhA	ndhH	rps15	ycf1	rps12	rps7	ndhB	rpl23	rpl2	psbA	matK	rps16	psbK	psbI	atpA	atpF	atpH	atpI	rps2	petN	psbM	psbD	psbC	psbZ	rps14	ycf3	rps4	ndhJ	ndhK	ndhC	atpE	atpB	rbcL	accD	psaI	ycf4	cemA	petA	psbJ	psbL	psbF	psbE	petL	petG	psaJ	rpl33	rps18	rpl20	clpP	psbB	psbT	psbN	psbH	petB	petD	rpoA	rps11	rpl36	rps8	rpl14	rpl16	rps3	rpl22	rps19	rpl2	rpl23	ndhB	rps7	rps12	ycf1
			Sorbus	Sorbus_ulleungensis	Rosaceae_NC2605	NC2605	Eudicots-Rosales-Rosaceae_NC2605	psbA	matK	rps16	psbK	psbI	atpA	atpF	atpH	atpI	rps2	petN	psbM	psbD	psbC	psbZ	rps14	ycf3	rps4	ndhJ	ndhK	ndhC	atpE	atpB	rbcL	accD	psaI	ycf4	cemA	petA	psbJ	psbL	psbF	psbE	petL	petG	psaJ	rpl33	rps18	rpl20	rps12	clpP	psbB	psbT	psbN	psbH	petB	petD	rpoA	rps11	rpl36	rps8	rpl14	rpl16	rps3	rpl22	rps19	rpl2	rpl23	ndhB	rps7	rps12	ycf1	rpl32	ccsA	ndhD	psaC	ndhE	ndhG	ndhI	ndhA	ndhH	rps15	ycf1	rps7	ndhB	rpl23	rpl2
			Pyrus	Pyrus_spinosa	Rosaceae_NC2600	NC2600	Eudicots-Rosales-Rosaceae_NC2600	psbA	matK	rps16	psbK	psbI	atpA	atpF	atpH	atpI	rps2	petN	psbM	psbD	psbC	psbZ	rps14	ycf3	rps4	ndhJ	ndhK	ndhC	atpE	atpB	rbcL	accD	psaI	ycf4	cemA	petA	psbJ	psbF	psbE	petL	petG	psaJ	rpl33	rps18	rpl20	rps12	clpP	psbB	psbT	psbN	psbH	petB	petD	rpoA	rps11	rpl36	rps8	rpl14	rpl16	rps3	rpl22	rps19	rpl2	rpl23	ndhB	rps7	rps12	rpl32	ccsA	ndhD	psaC	ndhE	ndhG	ndhI	ndhA	ndhH	rps15	rps7	ndhB	rpl23
				Pyrus_hopeiensis	Rosaceae_NC2597	NC2597	Eudicots-Rosales-Rosaceae_NC2597	psbA	matK	rps16	psbK	psbI	atpA	atpF	atpH	atpI	rps2	petN	psbM	psbD	psbC	psbZ	rps14	ycf3	rps4	ndhJ	ndhK	ndhC	atpE	atpB	rbcL	accD	psaI	ycf4	cemA	petA	psbJ	psbL	psbF	psbE	petL	petG	psaJ	rpl33	rps18	rpl20	rps12	clpP	psbB	psbT	psbN	psbH	petB	petD	rpoA	rps11	rpl36	rps8	rpl14	rpl16	rps3	rpl22	rps19	rpl2	rpl23	ndhB	rps7	rpl32	ccsA	ndhD	psaC	ndhE	ndhG	ndhI	ndhA	ndhH	rps15	ycf1	rps7	ndhB	rpl23	rpl2
				Pyrus_pashia	Rosaceae_NC2598	NC2598	Eudicots-Rosales-Rosaceae_NC2598	psbA	matK	rps16	psbK	psbI	atpA	atpF	atpH	atpI	rps2	petN	psbM	psbD	psbC	psbZ	rps14	ycf3	rps4	ndhJ	ndhK	ndhC	atpE	atpB	rbcL	accD	psaI	ycf4	cemA	petA	psbJ	psbL	psbF	psbE	petL	petG	psaJ	rpl33	rps18	rpl20	rps12	clpP	psbB	psbT	psbN	psbH	petB	petD	rpoA	rps11	rps8	rpl14	rpl16	rps3	rpl22	rps19	rpl2	rpl23	ndhB	rps7	rps12	rpl32	ccsA	ndhD	psaC	ndhE	ndhG	ndhI	ndhA	ndhH	rps15	ycf1	rps7	ndhB	rpl23	rpl2
			-	-	Rosaceae_RL0520	RL0520	Eudicots-Rosales-Rosaceae_RL0520	rps12	rpl2	psbA	matK	rps16	psbK	psbI	atpA	atpF	atpH	atpI	rps2	petN	psbM	psbD	psbC	psbZ	rps14	ycf3	rps4	ndhJ	ndhK	ndhC	atpE	atpB	rbcL	accD	psaI	ycf4	cemA	psbL	psbF	psbE	petL	petG	psaJ	rpl33	rps18	rpl20	clpP	psbB	psbT	psbN	petD	rpoA	rps11	rpl36	rpl2	rps12
			Pyrus	Pyrus_pyrifolia	Rosaceae_NC2599	NC2599	Eudicots-Rosales-Rosaceae_NC2599	psbA	matK	rps16	psbK	psbL	atpA	atpF	atpH	atpI	rps2	petN	psbM	psbD	psbC	psbZ	rps14	ycf3	rps4	ndhJ	ndhK	ndhC	atpE	atpB	rbcL	accD	psaI	ycf4	cemA	petA	psbJ	psbF	psbE	petL	petG	psaJ	rpl33	rps18	rpl20	rps12	clpP	psbB	psbT	psbN	psbH	petB	petD	rpoA	rps11	rps8	rpl14	rpl16	rps3	rpl22	rps19	rpl2	rpl23	ndhB	rps7	rps12	rpl32	ccsA	ndhD	psaI	ndhE	ndhG	ndhI	ndhA	ndhH	rps15	ycf1	rps7	ndhB	rpl23	rpl2
			Chaenomeles	Chaenomeles_sinensis	Rosaceae_NC2556	NC2556	Eudicots-Rosales-Rosaceae_NC2556	psbA	matK	rps16	psbK	psbI	atpA	atpF	atpH	atpI	rps2	petN	psbM	psbD	psbC	psbZ	rps14	ycf3	rps4	ndhJ	ndhK	ndhC	atpE	atpB	rbcL	accD	psaI	ycf4	cemA	petA	psbJ	psbF	psbE	petL	petG	psaJ	rpl33	rps18	rpl20	rps12	clpP	psbB	psbT	psbN	psbH	petB	petD	rpoA	rps11	rpl36	rps8	rpl14	rpl16	rps3	rpl22	rps19	rpl2	rpl23	ndhB	rps7	rps12	rpl32	ccsA	ndhD	psaC	ndhE	ndhG	ndhI	ndhA	ndhH	rps15	ycf1	rps7	ndhB	rpl23	rpl2
				Chaenomeles_speciosa	Rosaceae_NC2557	NC2557	Eudicots-Rosales-Rosaceae_NC2557	psbA	matK	rps16	psbK	psbI	atpA	atpF	atpH	atpI	rps2	petN	psbM	psbD	psbC	psbZ	rps14	ycf3	rps4	ndhJ	ndhK	ndhC	atpE	atpB	rbcL	accD	psaI	ycf4	cemA	petA	psbJ	psbF	psbE	petL	petG	psaJ	rpl33	rps18	rpl20	rps12	clpP	psbB	psbT	psbN	psbH	petB	petD	rpoA	rps11	rpl36	rps8	rpl14	rpl16	rps3	rpl22	rps19	rpl2	rpl23	ndhB	rps7	rps12	rpl32	ccsA	ndhD	psaC	ndhE	ndhG	ndhI	ndhA	ndhH	rps15	ycf1	rps7	ndhB	rpl23	rpl2
				Chaenomeles_japonica	Rosaceae_NC2555	NC2555	Eudicots-Rosales-Rosaceae_NC2555	psbA	matK	rps16	psbK	psbI	atpA	atpF	atpH	atpI	rps2	petN	psbM	psbD	psbC	psbZ	rps14	ycf3	rps4	ndhJ	ndhK	ndhC	atpE	atpB	rbcL	accD	psaI	ycf4	cemA	petA	psbJ	psbF	psbE	petL	petG	psaJ	rpl33	rps18	rpl20	rps12	clpP	psbB	psbT	psbN	psbH	petB	petD	rpoA	rps11	rpl36	rps8	rpl14	rpl16	rps3	rpl22	rps19	rpl2	rpl23	ndhB	rps7	rps12	rpl32	ccsA	ndhD	psaC	ndhE	ndhG	ndhI	ndhA	ndhH	rps15	ycf1	rps7	ndhB	rpl23	rpl2
			Sorbus	Sorbus_torminalis	Rosaceae_NC2604	NC2604	Eudicots-Rosales-Rosaceae_NC2604	psbA	matK	rps16	psbK	psbI	atpA	atpF	atpH	atpI	rps2	petN	psbM	psbD	psbC	psbZ	rps14	ycf3	rps4	ndhJ	ndhK	ndhC	atpE	atpB	rbcL	accD	psaI	ycf4	cemA	petA	psbJ	psbF	psbE	petL	petG	psaJ	rpl33	rps18	rpl20	rps12	clpP	psbB	psbT	psbN	psbH	petB	petD	rpoA	rps11	rps8	rpl14	rpl16	rps3	rpl22	rps19	rpl2	rpl23	ndhB	rps7	rps12	rpl32	ccsA	ndhD	psaI	ndhE	ndhG	ndhI	ndhA	ndhH	rps15	ycf1	rps7	ndhB	rpl23	rpl2
			Malus	Malus_florentina	Rosaceae_NC2575	NC2575	Eudicots-Rosales-Rosaceae_NC2575	psbA	matK	rps16	psbK	psbL	atpA	atpF	atpH	atpI	rps2	petN	psbM	psbD	psbC	psbZ	rps14	ycf3	rps4	ndhJ	ndhK	ndhC	atpE	atpB	rbcL	accD	psaI	ycf4	cemA	petA	psbJ	psbF	psbE	petL	petG	psaJ	rpl33	rps18	rpl20	rps12	clpP	psbB	psbT	psbN	psbH	petB	petD	rpoA	rps11	rpl36	rps8	rpl14	rpl16	rps3	rpl22	rps19	rpl2	rpl23	ndhB	rps7	rps12	rpl32	ccsA	ndhD	psaI	ndhE	ndhG	ndhI	ndhA	ndhH	rps15	ycf1	rps7	ndhB	rpl23	rpl2
				Malus_trilobata	Rosaceae_NC2578	NC2578	Eudicots-Rosales-Rosaceae_NC2578	psbA	matK	rps16	psbK	psbI	atpA	atpF	atpH	atpI	rps2	petN	psbM	psbD	psbC	psbZ	rps14	ycf3	rps4	ndhJ	ndhK	ndhC	atpE	atpB	rbcL	accD	psaI	ycf4	cemA	petA	psbJ	psbF	psbE	petL	petG	psaJ	rpl33	rps18	rpl20	rps12	clpP	psbB	psbT	psbN	psbH	petB	petD	rpoA	rps11	rpl36	rps8	rpl14	rpl16	rps3	rpl22	rps19	rpl2	rpl23	ndhB	rps7	rps12	rpl32	ccsA	ndhD	psaC	ndhE	ndhG	ndhI	ndhA	ndhH	rps15	ycf1	rps7	ndhB	rpl23	rpl2
				Malus_tschonoskii	Rosaceae_NC2579	NC2579	Eudicots-Rosales-Rosaceae_NC2579	psbA	matK	rps16	psbK	psbL	atpA	atpF	atpH	atpI	rps2	petN	psbM	psbD	psbC	psbZ	rps14	ycf3	rps4	ndhJ	ndhK	ndhC	atpE	atpB	rbcL	accD	psaI	ycf4	cemA	petA	psbJ	psbF	psbE	petL	petG	psaJ	rpl33	rps18	rpl20	rps12	clpP	psbB	psbT	psbN	psbH	petB	petD	rpoA	rps11	rps8	rpl14	rpl16	rps3	rpl22	rps19	rpl2	rpl23	ndhB	rps7	rps12	rpl32	ccsA	ndhD	psaI	ndhE	ndhG	ndhI	ndhA	ndhH	rps15	ycf1	rps7	ndhB	rpl23	rpl2
				Malus_prunifolia	Rosaceae_NC2577	NC2577	Eudicots-Rosales-Rosaceae_NC2577	psbA	matK	rps16	psbK	psbL	atpA	atpF	atpH	atpI	rps2	petN	psbM	psbD	psbC	psbZ	rps14	ycf3	rps4	ndhJ	ndhK	ndhC	atpE	atpB	rbcL	accD	psaI	ycf4	cemA	petA	psbJ	psbF	psbE	petL	petG	psaJ	rpl33	rps18	rpl20	rps12	clpP	psbB	psbT	psbN	psbH	petB	petD	rpoA	rps11	rps8	rpl14	rpl16	rps3	rpl22	rps19	rpl2	rpl23	ndhB	rps7	rps12	ycf1	rpl32	ccsA	ndhD	psaC	ndhE	ndhG	ndhI	ndhA	ndhH	rps15	ycf1	rps7	ndhB	rpl23	rpl2
				Malus_micromalus	Rosaceae_NC2576	NC2576	Eudicots-Rosales-Rosaceae_NC2576	psbA	matK	rps16	psbK	psbL	atpA	atpF	atpH	atpI	rps2	petN	psbM	psbD	psbC	psbZ	rps14	ycf3	rps4	ndhJ	ndhK	ndhC	atpE	atpB	rbcL	accD	psaI	ycf4	cemA	petA	psbJ	psbF	psbE	petL	petG	psaJ	rpl33	rps18	rpl20	rps12	clpP	psbB	psbT	psbN	psbH	petB	petD	rpoA	rps11	rps8	rpl14	rpl16	rps3	rpl22	rps19	rpl2	rpl23	ndhB	rps7	rps12	ycf1	rpl32	ccsA	ndhD	psaC	ndhE	ndhG	ndhI	ndhA	ndhH	rps15	ycf1	rps7	ndhB	rpl23	rpl2
			Cydonia	Cydonia_oblonga	Rosaceae_NC2558	NC2558	Eudicots-Rosales-Rosaceae_NC2558	psbA	matK	rps16	psbK	psbI	atpA	atpF	atpH	atpI	rps2	petN	psbM	psbD	psbC	psbZ	rps14	ycf3	rps4	ndhJ	ndhK	ndhC	atpE	atpB	rbcL	accD	psaI	ycf4	cemA	petA	psbJ	psbF	psbE	petL	petG	psaJ	rpl33	rps18	rpl20	rps12	clpP	psbB	psbT	psbN	psbH	petB	petD	rpoA	rps11	rpl36	rps8	rpl14	rpl16	rps3	rpl22	rps19	rpl2	rpl23	ndhB	rps7	rpl32	ccsA	ndhD	psaI	ndhE	ndhG	ndhI	ndhA	ndhH	rps15	ycf1	rps7	ndhB	rpl23	rpl2
			Docynia	Docynia_delavayi	Rosaceae_NC2560	NC2560	Eudicots-Rosales-Rosaceae_NC2560	psbA	matK	rps16	psbK	psbL	atpA	atpF	atpH	atpI	rps2	petN	psbM	psbD	psbC	psbZ	rps14	ycf3	rps4	ndhJ	ndhK	ndhC	atpE	atpB	rbcL	accD	psaI	ycf4	cemA	petA	psbJ	psbF	psbE	petL	petG	psaJ	rpl33	rps18	rpl20	rps12	clpP	psbB	psbT	psbN	psbH	petB	petD	rpoA	rps11	rps8	rpl14	rpl16	rps3	rpl22	rps19	rpl2	rpl23	ndhB	rps7	rps12	rpl32	ccsA	ndhD	psaI	ndhE	ndhG	ndhI	ndhA	ndhH	rps15	ycf1	rps7	ndhB	rpl23	rpl2
			Malus	Malus_baccata	Rosaceae_NC2573	NC2573	Eudicots-Rosales-Rosaceae_NC2573	psbA	matK	rps16	psbK	psbL	atpA	atpF	atpH	atpI	rps2	petN	psbM	psbD	psbC	psbZ	rps14	ycf3	rps4	ndhJ	ndhK	ndhC	atpE	atpB	rbcL	accD	psaI	cemA	petA	psbJ	psbF	psbE	petL	petG	psaJ	rpl33	rps18	rpl20	rps12	clpP	psbB	psbT	psbN	psbH	petB	petD	rpoA	rps11	rps8	rpl14	rpl16	rps3	rpl22	rps19	rpl2	rpl23	ndhB	rps7	rps12	rpl32	ccsA	ndhD	psaI	ndhE	ndhG	ndhI	ndhA	ndhH	rps15	ycf1	rps7	ndhB	rpl23	rpl2
				Malus_doumeri	Rosaceae_NC2574	NC2574	Eudicots-Rosales-Rosaceae_NC2574	psbA	matK	rps16	psbK	psbL	atpA	atpF	atpH	atpI	rps2	petN	psbM	psbD	psbC	psbZ	rps14	ycf3	rps4	ndhJ	ndhK	ndhC	atpE	atpB	rbcL	accD	psaI	ycf4	cemA	petA	psbJ	psbF	psbE	petL	petG	psaJ	rpl33	rps18	rpl20	rps12	clpP	psbB	psbT	psbN	psbH	petB	petD	rpoA	rps11	rps8	rpl14	rpl16	rps3	rpl22	rps19	rpl2	rpl23	ndhB	rps7	rps12	rpl32	ccsA	ndhD	psaI	ndhE	ndhG	ndhI	ndhA	ndhH	rps15	ycf1	rps7	ndhB	rpl23	rpl2
			Geum	Geum_rupestre	Rosaceae_NC2571	NC2571	Eudicots-Rosales-Rosaceae_NC2571	psbA	matK	rps16	psbK	psbI	atpA	atpF	atpH	atpI	rps2	petN	psbM	psbD	psbC	psbZ	rps14	ycf3	rps4	ndhJ	ndhK	ndhC	atpE	atpB	rbcL	accD	psaI	ycf4	cemA	petA	psbJ	psbL	psbF	psbE	petL	petG	psaJ	rpl33	rps18	rpl20	clpP	psbB	psbT	psbN	psbH	petB	petD	rpoA	rps11	rpl36	infA	rps8	rpl14	rpl16	rps3	rpl22	rps19	rpl2	rpl23	ndhB	rps7	rps12	rpl32	ccsA	ndhD	psaC	ndhE	ndhG	ndhI	ndhA	ndhH	rps15	ycf1	rps7	ndhB	rpl23	rpl2
			-	-	Rosaceae_RL0489	RL0489	Eudicots-Rosales-Rosaceae_RL0489	psbA	matK	rps16	psbK	psbI	atpA	atpF	atpH	atpI	rps2	petN	psbM	psbD	psbC	psbZ	rps14	ycf3	rps4	ndhJ	ndhK	ndhC	atpE	atpB	rbcL	psaI	ycf4	cemA	petA	psbJ	psbL	psbF	psbE	petL	petG	psaJ	rpl33	rps18	rpl20	clpP	psbB	psbT	psbN	psbH	petB	petD	rpoA	rps11	rpl36	rps8	rpl14	rpl16	rps3	rpl22	rps19	rpl2	rpl23	ndhB	rps7	rps12	ycf1	rpl32	ccsA	ndhD	psaC	ndhE	ndhG	ndhI	ndhA	ndhH	rps15	ycf1	rps12	rps7	ndhB	rpl23	rpl2
				-	Rosaceae_RL0482	RL0482	Eudicots-Rosales-Rosaceae_RL0482	psbA	matK	rps16	psbK	psbI	atpA	atpF	atpH	atpI	rps2	petN	psbM	psbD	psbC	psbZ	rps14	ycf3	rps4	ndhJ	ndhK	ndhC	atpE	atpB	rbcL	accD	psaI	ycf4	cemA	petA	psbJ	psbL	psbF	psbE	petL	petG	psaJ	rpl33	rps18	rpl20	clpP	psbB	psbT	psbN	psbH	petB	petD	rpoA	rps11	rpl36	rps8	rpl14	rpl16	rps3	rpl22	rps19	rpl2	rpl23	ndhB	rps7	rps12	ycf1	rpl32	ccsA	ndhD	psaC	ndhE	ndhG	ndhI	ndhA	ndhH	rps15	ycf1	rps12	rps7	ndhB	rpl23	rpl2
				-	Rosaceae_RL0533	RL0533	Eudicots-Rosales-Rosaceae_RL0533	psbA	matK	rps16	psbK	psbI	atpA	atpF	atpH	atpI	rps2	petN	psbM	psbD	psbC	psbZ	rps14	ndhC	atpE	atpB	rbcL	accD	psaI	ycf4	cemA	petA	psbJ	psbL	psbF	psbE	petL	petG	psaJ	rpl33	rps18	rpl20	clpP	psbB	psbT	psbN	psbH	petB	petD	rpoA	rpl2	rps12	rps12	rpl2
				-	Rosaceae_RL0475	RL0475	Eudicots-Rosales-Rosaceae_RL0475	psbA	matK	rps16	psbK	psbI	atpA	atpF	atpH	atpI	rps2	petN	psbM	psbD	psbC	psbZ	rps14	ycf3	rps4	ndhJ	ndhK	ndhC	atpE	atpB	rbcL	psaI	ycf4	cemA	petA	psbJ	psbL	psbF	psbE	petL	petG	psaJ	rpl33	rps18	rpl20	clpP	psbB	psbT	psbN	psbH	petB	petD	rpoA	rps11	rpl36	rps8	rpl14	rpl16	rps3	rpl22	rps19	rpl2	rpl23	ndhB	rps7	rps12	ycf1	rpl32	ccsA	ndhD	psaC	ndhE	ndhG	ndhI	ndhA	ndhH	rps15	ycf1	rps12	rps7	ndhB	rpl23	rpl2
			Hagenia	Hagenia_abyssinica	Rosaceae_NC2572	NC2572	Eudicots-Rosales-Rosaceae_NC2572	psbA	matK	rps16	psbK	psbI	atpA	atpF	atpH	atpI	rps2	petN	psbM	psbD	psbC	rps14	ycf3	rps4	ndhJ	ndhK	ndhC	atpE	atpB	rbcL	accD	psaI	ycf4	cemA	petA	psbJ	psbL	psbF	psbE	petL	petG	psaJ	rpl33	rps18	rpl20	rps12	clpP	psbB	psbT	psbN	psbH	petB	petD	rpoA	rps11	rpl36	rps8	rpl14	rpl16	rps3	rpl22	rps19	rpl2	rpl23	ndhB	rps7	rps12	ycf1	rpl32	ccsA	ndhD	psaC	ndhE	ndhG	ndhI	ndhA	ndhH	rps15	ycf1	rps7	ndhB	rpl23	rpl2
			-	-	Rosaceae_RL0867	RL0867	Eudicots-Rosales-Rosaceae_RL0867	psbA	matK	rps16	psbK	psbI	atpA	atpF	atpH	atpI	rps2	petN	psbM	psbD	psbC	psbZ	rps14	ycf3	rps4	ndhJ	ndhK	ndhC	atpE	atpB	rbcL	psaI	ycf4	cemA	petA	psbJ	psbL	psbF	psbE	petL	petG	psaJ	rpl33	rps18	rpl20	clpP	psbB	psbT	psbN	psbH	petB	petD	rpoA	rps11	rpl36	rps8	rpl14	rpl16	rps3	rpl22	rps19	rpl2	rpl23	ndhB	rps7	rps12	ycf1	rpl32	ccsA	ndhD	psaC	ndhE	ndhG	ndhI	ndhA	ndhH	rps15	ycf1	rps12	rps7	ndhB	rpl23	rpl2
			Rosa	Rosa_praelucens	Rosaceae_NC2602	NC2602	Eudicots-Rosales-Rosaceae_NC2602	psbA	matK	rps16	psbK	psbI	atpA	atpF	atpH	atpI	rps2	petN	psbM	psbD	psbC	psbZ	rps14	ycf3	rps4	ndhJ	ndhK	ndhC	atpE	atpB	rbcL	accD	psaI	ycf4	cemA	petA	psbJ	psbL	psbF	psbE	petL	petG	psaJ	rpl33	rps18	rpl20	rps12	clpP	psbB	psbT	psbN	psbH	petB	petD	rpoA	rps11	rpl36	rps8	rpl14	rpl16	rps3	rpl22	rps19	rpl2	rpl23	ndhB	rps7	rps12	rpl32	ccsA	ndhD	psaC	ndhE	ndhG	ndhI	ndhA	ndhH	rps15	ycf1	rps7	ndhB	rpl23	rpl2
				Rosa_roxburghii	Rosaceae_NC2603	NC2603	Eudicots-Rosales-Rosaceae_NC2603	psbA	matK	rps16	psbK	psbI	atpA	atpF	atpH	atpI	rps2	petN	psbM	psbD	psbC	psbZ	rps14	ycf3	rps4	ndhJ	ndhK	ndhC	atpE	atpB	rbcL	accD	psaI	ycf4	cemA	petA	psbJ	psbL	psbF	psbE	petL	petG	psaJ	rpl33	rps18	rpl20	rps12	clpP	psbB	psbT	psbN	psbH	petB	petD	rpoA	rps11	rpl36	infA	rps8	rpl14	rpl16	rps3	rpl22	rps19	rpl2	rpl23	ndhB	rps7	rps12	rpl32	ccsA	ndhD	psaC	ndhE	ndhG	ndhI	ndhA	ndhH	rps15	ycf1	rps7	ndhB	rpl23	rpl2
				Rosa_odorata	Rosaceae_NC2601	NC2601	Eudicots-Rosales-Rosaceae_NC2601	psbA	matK	rps16	psbK	psbI	atpA	atpF	atpH	atpI	rps2	petN	psbM	psbD	psbC	psbZ	rps14	ycf3	rps4	ndhJ	ndhK	ndhC	atpE	atpB	rbcL	accD	psaI	ycf4	cemA	petA	psbJ	psbL	psbF	psbE	petL	petG	psaJ	rpl33	rps18	rpl20	rps12	clpP	psbB	psbT	psbN	psbH	petB	petD	rpoA	rps11	rpl36	infA	rps8	rpl14	rpl16	rps3	rpl22	rps19	rpl2	rpl23	ndhB	rps7	rps12	rpl32	ccsA	ndhD	psaC	ndhE	ndhG	ndhI	ndhA	ndhH	rps15	ycf1	rps7	ndhB	rpl23	rpl2
			-	-	Rosaceae_RL0768	RL0768	Eudicots-Rosales-Rosaceae_RL0768	psbA	matK	rps16	psbK	psbI	atpA	atpF	atpH	atpI	rps2	petN	psbM	psbD	psbC	psbZ	rps14	ycf3	rps4	ndhJ	ndhK	ndhC	atpE	atpB	rbcL	psaI	ycf4	cemA	petA	psbJ	psbL	psbF	psbE	petL	petG	psaJ	rpl33	rps18	rpl20	clpP	psbB	psbT	psbN	psbH	petB	petD	rpoA	rps11	rpl36	rps8	rpl14	rpl16	rps3	rpl22	rps19	rpl2	rpl23	ndhB	rps7	rps12	ycf1	rpl32	ccsA	ndhD	psaC	ndhE	ndhG	ndhI	ndhA	ndhH	rps15	ycf1	rps12	rps7	ndhB	rpl23	rpl2
			Potentilla	Potentilla_micrantha	Rosaceae_NC6	NC6	Eudicots-Rosales-Rosaceae_NC6	psbA	matK	rps16	psbK	psbI	atpA	atpF	atpH	atpI	rps2	petN	psbM	psbD	psbC	psbZ	rps14	ycf3	rps4	ndhJ	ndhK	ndhC	atpE	atpB	rbcL	accD	psaI	ycf4	cemA	petA	psbJ	psbL	psbF	psbE	petL	petG	psaJ	rpl33	rps18	rpl20	clpP	psbB	psbT	psbN	psbH	petB	petD	rpoA	rps11	rpl36	rps8	rpl14	rpl16	rps3	rpl22	rps19	ycf1	rpl32	ccsA	ndhD	psaC	ndhE	ndhG	ndhI	ndhA	ndhH	rps15	rps12	rps7	ndhB	rpl23	rpl2
			Dasiphora	Dasiphora_fruticosa	Rosaceae_NC2559	NC2559	Eudicots-Rosales-Rosaceae_NC2559	psbA	matK	rps16	psbK	psbI	atpA	atpF	atpH	atpI	rps2	petN	psbM	psbD	psbC	psbZ	rps14	ycf3	rps4	ndhJ	ndhK	ndhC	atpE	atpB	rbcL	accD	psaI	ycf4	cemA	petA	psbJ	psbL	psbF	psbE	petL	petG	psaJ	rpl33	rps18	rpl20	rps12	clpP	psbB	psbT	psbN	psbH	petB	petD	rpoA	rps11	rpl36	rps8	rpl14	rpl16	rps3	rpl22	rps19	rpl2	rpl23	ndhB	rps7	rps12	rpl32	ccsA	ndhD	psaC	ndhE	ndhG	ndhI	ndhA	ndhH	rps15	ycf1	rps7	ndhB	rpl23	rpl2
			Fragaria	Fragaria_iinumae	Rosaceae_NC2563	NC2563	Eudicots-Rosales-Rosaceae_NC2563	psbA	matK	rps16	psbK	psbI	atpA	atpF	atpH	atpI	rps2	petN	psbM	psbD	psbC	psbZ	rps14	ycf3	rps4	ndhJ	ndhK	ndhC	atpE	atpB	rbcL	accD	psaI	ycf4	cemA	petA	psbJ	psbL	psbF	psbE	petL	petG	psaJ	rpl33	rps18	rpl20	rps12	clpP	psbB	psbT	psbN	psbH	petB	petD	rpoA	rps11	rpl36	rps8	rpl14	rpl16	rps3	rpl22	rps19	rpl2	rpl23	ndhB	rps7	rps12	ycf1	rpl32	ccsA	ndhD	psaC	ndhE	ndhG	ndhI	ndhA	ndhH	rps15	ycf1	rps7	ndhB	rpl23	rpl2
				Fragaria_nipponica	Rosaceae_NC2565	NC2565	Eudicots-Rosales-Rosaceae_NC2565	psbA	matK	rps16	psbK	psbI	atpA	atpF	atpH	atpI	rps2	petN	psbM	psbD	psbC	psbZ	rps14	ycf3	rps4	ndhJ	ndhK	ndhC	atpE	atpB	rbcL	accD	psaI	ycf4	cemA	petA	psbJ	psbL	psbF	psbE	petL	petG	psaJ	rpl33	rps18	rpl20	rps12	clpP	psbB	psbT	psbN	psbH	petB	petD	rpoA	rps11	rpl36	rps8	rpl14	rpl16	rps3	rpl22	rps19	rpl2	rpl23	ndhB	rps7	rps12	ycf1	ccsA	ndhD	psaC	ndhE	ndhG	ndhI	ndhA	ndhH	rps15	ycf1	rps7	ndhB	rpl23	rpl2
				Fragaria_pentaphylla	Rosaceae_NC2567	NC2567	Eudicots-Rosales-Rosaceae_NC2567	psbA	matK	rps16	psbK	psbI	atpA	atpF	atpH	atpI	rps2	petN	psbM	psbD	psbC	psbZ	rps14	ycf3	rps4	ndhJ	ndhK	ndhC	atpE	atpB	rbcL	accD	psaI	ycf4	cemA	petA	psbJ	psbL	psbF	psbE	petL	petG	psaJ	rpl33	rps18	rpl20	rps12	clpP	psbB	psbT	psbN	psbH	petB	petD	rpoA	rps11	rpl36	rps8	rpl14	rpl16	rps3	rpl22	rps19	rpl2	rpl23	ndhB	rps7	rps12	ycf1	rpl32	ccsA	ndhD	psaC	ndhE	ndhG	ndhI	ndhA	ndhH	rps15	ycf1	rps7	ndhB	rpl23	rpl2
				Fragaria_orientalis	Rosaceae_NC2566	NC2566	Eudicots-Rosales-Rosaceae_NC2566	psbA	matK	rps16	psbK	psbI	atpA	atpF	atpH	atpI	rps2	petN	psbM	psbD	psbC	psbZ	rps14	ycf3	rps4	ndhJ	ndhK	ndhC	atpE	atpB	rbcL	accD	psaI	ycf4	cemA	petA	psbJ	psbL	psbF	psbE	petL	petG	psaJ	rpl33	rps18	rpl20	rps12	clpP	psbB	psbT	psbN	psbH	petB	petD	rpoA	rps11	rpl36	rps8	rpl14	rpl16	rps3	rpl22	rps19	rpl2	rpl23	ndhB	rps7	rps12	ycf1	ccsA	ndhD	psaC	ndhE	ndhG	ndhI	ndhA	ndhH	rps15	ycf1	rps7	ndhB	rpl23	rpl2
				Fragaria_mandshurica	Rosaceae_NC2564	NC2564	Eudicots-Rosales-Rosaceae_NC2564	psbA	psbI	atpA	atpF	atpH	atpI	rps2	petN	psbM	psbD	psbC	psbZ	rps14	ycf3	rps4	ndhJ	ndhK	ndhC	atpE	atpB	rbcL	accD	psaI	ycf4	cemA	petA	psbJ	psbL	psbF	psbE	petL	petG	psaJ	rpl33	rps18	rpl20	psbB	psbT	psbN	psbH	petB	petD	rpoA	rps11	rpl36	rps8	rpl14	rpl16	rps3	rpl22	rps19	rpl2	rpl23	ndhB	rps7	rps12	ycf1	rpl32	ccsA	ndhD	psaC	ndhE	ndhG	ndhI	ndhA	ndhH	rps15
				Fragaria_vesca	Rosaceae_NC2568	NC2568	Eudicots-Rosales-Rosaceae_NC2568	psbA	matK	rps16	psbK	psbI	atpA	atpF	atpH	atpI	rps2	petN	psbM	psbD	psbC	psbZ	rps14	ycf3	rps4	ndhJ	ndhK	ndhC	atpE	atpB	rbcL	accD	psaI	ycf4	cemA	petA	psbJ	psbL	psbF	psbE	petL	petG	psaJ	rpl33	rps18	rpl20	clpP	psbB	psbT	psbN	psbH	petB	petD	rpoA	rps11	rpl36	rps8	rpl14	rpl16	rps3	rpl22	rps19	rpl2	rpl23	ndhB	rps7	rps12	rpl32	ccsA	ndhD	psaC	ndhE	ndhG	ndhI	ndhA	ndhH	rps15
				Fragaria_virginiana	Rosaceae_NC2569	NC2569	Eudicots-Rosales-Rosaceae_NC2569	psbA	matK	rps16	psbK	psbI	atpA	atpF	atpH	atpI	rps2	petN	psbM	psbD	psbC	psbZ	rps14	ycf3	rps4	ndhJ	ndhK	ndhC	atpE	atpB	rbcL	accD	psaI	ycf4	cemA	petA	psbJ	psbL	psbF	psbE	petL	petG	psaJ	rpl33	rps18	rpl20	rps12	clpP	psbB	psbT	psbN	psbH	petB	petD	rpoA	rps11	rpl36	rps8	rpl14	rpl16	rps3	rpl22	rps19	rpl2	rpl23	ndhB	rps7	rps12	ycf1	rpl32	ccsA	ndhD	psaC	ndhE	ndhG	ndhI	ndhA	ndhH	rps15	ycf1	rps7	ndhB	rpl23	rpl2
				Fragaria_x	Rosaceae_NC2570	NC2570	Eudicots-Rosales-Rosaceae_NC2570	psbA	matK	rps16	psbK	psbI	atpA	atpF	atpH	atpI	rps2	petN	psbM	psbD	psbC	psbZ	rps14	ycf3	rps4	ndhJ	ndhK	ndhC	atpE	atpB	rbcL	accD	psaI	ycf4	cemA	petA	psbJ	psbL	psbF	psbE	petL	petG	psaJ	rpl33	rps18	rpl20	rps12	clpP	psbB	psbT	psbN	psbH	petB	petD	rpoA	rps11	rpl36	rps8	rpl14	rpl16	rps3	rpl22	rps19	rpl2	rpl23	ndhB	rps7	rps12	ycf1	rpl32	ccsA	ndhD	psaC	ndhE	ndhG	ndhI	ndhA	ndhH	rps15	ycf1	rps7	ndhB	rpl23	rpl2
				Fragaria_chiloensis	Rosaceae_NC2562	NC2562	Eudicots-Rosales-Rosaceae_NC2562	psbA	matK	rps16	psbK	psbI	atpA	atpF	atpH	atpI	rps2	petN	psbM	psbD	psbC	psbZ	rps14	ycf3	rps4	ndhJ	ndhK	ndhC	atpE	atpB	rbcL	accD	psaI	ycf4	cemA	petA	psbJ	psbL	psbF	psbE	petL	petG	psaJ	rpl33	rps18	rpl20	rps12	clpP	psbB	psbT	psbN	psbH	petB	petD	rpoA	rps11	rpl36	rps8	rpl14	rpl16	rps3	rpl22	rps19	rpl2	rpl23	ndhB	rps7	rps12	ycf1	rpl32	ccsA	ndhD	psaC	ndhE	ndhG	ndhI	ndhA	ndhH	rps15	ycf1	rps7	ndhB	rpl23	rpl2
		Elaeagnaceae	Hippophae	Hippophae_rhamnoides	Elaeagnaceae_NC1060	NC1060	Eudicots-Rosales-Elaeagnaceae_NC1060	psbA	matK	rps16	psbK	psbI	atpA	atpF	atpH	atpI	rps2	petN	psbM	psbD	psbC	psbZ	rps14	ycf3	rps4	ndhJ	ndhK	ndhC	atpE	atpB	rbcL	accD	psaI	ycf4	cemA	petA	psbJ	psbL	psbF	psbE	petL	petG	psaJ	rpl33	rps18	rpl20	rps12	clpP	psbB	psbT	psbN	psbH	petB	petD	rpoA	rps11	rpl36	infA	rps8	rpl14	rpl16	rps3	rpl22	rps19	rpl2	rpl23	ndhB	rps7	rps12	ycf1	rpl32	ccsA	ndhD	psaC	ndhE	ndhG	ndhI	ndhA	ndhH	rps15	ycf1	rps7	ndhB	rpl23	rpl2
			Elaeagnus	Elaeagnus_mollis	Elaeagnaceae_NC1059	NC1059	Eudicots-Rosales-Elaeagnaceae_NC1059	psbA	matK	rps16	psbK	psbI	atpA	atpF	atpH	atpI	rps2	petN	psbM	psbD	psbC	rps14	ycf3	rps4	ndhJ	ndhK	ndhC	atpE	atpB	rbcL	accD	psaI	ycf4	cemA	petA	psbJ	psbL	psbF	psbE	petL	petG	psaJ	rpl33	rps18	rpl20	rps12	clpP	psbB	psbT	psbN	psbH	petB	petD	rpoA	rps11	rpl36	infA	rps8	rpl14	rpl16	rps3	rpl22	rps19	rpl2	rpl23	ndhB	rps7	rps12	ycf1	rpl32	ccsA	ndhD	psaC	ndhG	ndhI	ndhA	ndhH	rps15	ycf1	rps7	ndhB	rpl23	rpl2
			-	-	Elaeagnaceae_RL0015	RL0015	Eudicots-Rosales-Elaeagnaceae_RL0015	psbA	matK	rps16	psbK	psbI	atpA	atpF	atpH	atpI	rps2	petN	psbM	psbD	psbC	psbZ	rps14	ycf3	rps4	ndhJ	ndhK	ndhC	atpE	atpB	rbcL	accD	psaI	ycf4	cemA	petA	psbJ	psbL	psbF	psbE	petL	petG	psaJ	rpl33	rps18	rpl20	clpP	psbB	psbT	psbN	psbH	petB	petD	rpoA	rps11	rpl36	rps8	rpl14	rpl16	rps3	rpl22	rps19	rpl2	rpl23	ndhB	rps7	rps12	ycf1	rpl32	ccsA	ndhD	psaC	ndhE	ndhG	ndhI	ndhA	ndhH	rps15	ycf1	rps12	rps7	ndhB	rpl23	rpl2
			Elaeagnus	Elaeagnus_macrophylla	Elaeagnaceae_NC1058	NC1058	Eudicots-Rosales-Elaeagnaceae_NC1058	psbA	matK	rps16	psbK	psbI	atpA	atpF	atpH	atpI	rps2	petN	psbM	psbD	psbC	rps14	ycf3	rps4	ndhJ	ndhK	ndhC	atpE	atpB	rbcL	accD	psaI	ycf4	cemA	petA	psbJ	psbL	psbF	psbE	petL	petG	psaJ	rpl33	rps18	rpl20	rps12	clpP	psbB	psbT	psbN	psbH	petB	petD	rpoA	rps11	rpl36	infA	rps8	rpl14	rpl16	rps3	rpl22	rps19	rpl2	rpl23	ndhB	rps7	rps12	ycf1	rpl32	ccsA	ndhD	psaC	ndhG	ndhI	ndhA	ndhH	rps15	ycf1	rps7	ndhB	rpl23	rpl2
		Rhamnaceae	Ziziphus	Ziziphus_jujuba	Rhamnaceae_NC2551	NC2551	Eudicots-Rosales-Rhamnaceae_NC2551	psbA	matK	rps16	psbK	psbI	atpA	atpF	atpH	atpI	rps2	petN	psbM	psbD	psbC	psbZ	rps14	ycf3	rps4	ndhJ	ndhK	ndhC	atpE	atpB	rbcL	accD	psaI	ycf4	cemA	petA	psbJ	psbL	psbF	psbE	petL	petG	psaJ	rpl33	rps18	rpl20	rps12	clpP	psbB	psbT	psbN	psbH	petB	petD	rpoA	rps11	rpl36	rps8	rpl14	rpl16	rps3	rpl22	rps19	rpl2	rpl23	ndhB	rps7	rps12	rpl32	ccsA	ndhD	psaC	ndhE	ndhG	ndhI	ndhA	ndhH	rps15	rps7	ndhB	rpl23	rpl2
				Ziziphus_spina-christi	Rhamnaceae_NC2553	NC2553	Eudicots-Rosales-Rhamnaceae_NC2553	psbA	matK	rps16	psbK	psbI	atpA	atpF	atpH	atpI	rps2	petN	psbM	psbD	psbC	psbZ	rps14	ycf3	rps4	ndhJ	ndhK	ndhC	atpE	atpB	rbcL	accD	psaI	ycf4	cemA	petA	psbJ	psbL	psbF	psbE	petL	petG	psaJ	rpl33	rps18	rpl20	rps12	clpP	psbB	psbT	psbN	psbH	petB	petD	rpoA	rps11	rpl36	infA	rps8	rpl14	rpl16	rps3	rpl22	rps19	rpl2	rpl23	ndhB	rps7	rps12	rpl32	ccsA	ndhD	psaC	ndhG	ndhI	ndhA	ndhH	rps15	ycf1	rps7	ndhB	rpl23	rpl2
				Ziziphus_mauritiana	Rhamnaceae_NC2552	NC2552	Eudicots-Rosales-Rhamnaceae_NC2552	psbA	matK	rps16	psbK	psbI	atpA	atpF	atpH	atpI	rps2	petN	psbM	psbD	psbC	psbZ	rps14	ycf3	rps4	ndhJ	ndhK	ndhC	atpE	atpB	rbcL	accD	psaI	ycf4	cemA	petA	psbJ	psbL	psbF	psbE	petL	petG	psaJ	rpl33	rps18	rpl20	rps12	clpP	psbB	psbT	psbN	psbH	petB	petD	rpoA	rps11	rpl36	infA	rps8	rpl14	rpl16	rps3	rpl22	rps19	rpl2	rpl23	ndhB	rps7	rps12	rpl32	ccsA	ndhD	psaC	ndhG	ndhI	ndhA	ndhH	rps15	ycf1	rps7	ndhB	rpl23	rpl2
			-	-	Rhamnaceae_RL0175	RL0175	Eudicots-Rosales-Rhamnaceae_RL0175	psbA	matK	rps16	psbK	psbI	atpA	atpF	atpH	atpI	rps2	petN	psbM	psbD	psbC	psbZ	rps14	ycf3	rps4	ndhJ	ndhK	ndhC	atpE	atpB	rbcL	psaI	ycf4	cemA	petA	psbJ	psbL	psbF	psbE	petL	petG	psaJ	rpl33	rps18	rpl20	clpP	psbB	psbT	psbN	psbH	petB	petD	rpoA	rps11	rpl36	rps8	rpl14	rpl16	rps3	rpl22	rps19	rpl2	rpl23	ndhB	rps7	rps12	ycf1	rpl32	ccsA	ndhD	psaC	ndhE	ndhG	ndhI	ndhA	ndhH	rps15	ycf1	rps12	rps7	ndhB	rpl23	rpl2
				-	Rhamnaceae_RL0812	RL0812	Eudicots-Rosales-Rhamnaceae_RL0812	psbA	matK	rps16	psbK	psbI	atpA	atpF	atpH	atpI	rps2	petN	psbM	psbD	psbC	psbZ	rps14	ycf3	rps4	ndhJ	ndhK	ndhC	atpE	atpB	rbcL	accD	psaI	ycf4	cemA	petA	psbJ	psbL	psbF	psbE	petL	petG	psaJ	rpl33	rps18	rpl20	clpP	psbB	psbT	psbN	psbH	petB	petD	rpoA	rps11	rpl36	rps8	rpl14	rpl16	rps3	rpl22	rps19	rpl2	rpl23	ndhB	rps7	ycf1	rpl32	ccsA	ndhD	psaC	ndhE	ndhG	ndhI	ndhA	ndhH	rps15	ycf1	rps12	rps12	rps7	ndhB	rpl23	rpl2
				-	Rhamnaceae_RL0763	RL0763	Eudicots-Rosales-Rhamnaceae_RL0763	psbA	matK	rps16	psbK	psbI	atpA	atpF	atpH	atpI	rps2	petN	psbM	psbD	psbC	psbZ	rps14	ycf3	rps4	ndhJ	ndhK	ndhC	atpE	atpB	rbcL	psaI	ycf4	cemA	petA	psbJ	psbL	psbF	psbE	petL	petG	psaJ	rpl33	rps18	rpl20	clpP	psbB	psbT	psbN	psbH	petB	petD	rpoA	rps11	rpl36	rps8	rpl14	rpl16	rps3	rpl22	rps19	rpl2	rpl23	ndhB	rps7	rps12	ycf1	rpl32	ccsA	ndhD	psaC	ndhE	ndhG	ndhI	ndhA	ndhH	rps15	ycf1	rps12	rps7	ndhB	rpl23	rpl2
				-	Rhamnaceae_RL0840	RL0840	Eudicots-Rosales-Rhamnaceae_RL0840	psbA	matK	rps16	psbK	psbI	atpA	atpF	atpH	atpI	rps2	petN	psbM	psbD	psbC	psbZ	rps14	ycf3	rps4	ndhJ	ndhK	ndhC	atpE	atpB	rbcL	accD	psaI	ycf4	cemA	petA	psbJ	psbL	psbF	psbE	petL	petG	psaJ	rpl33	rps18	rpl20	clpP	psbB	psbT	psbN	psbH	petB	petD	rpoA	rps11	rpl36	rps8	rpl14	rpl16	rps3	rpl22	rps19	rpl2	rpl23	ndhB	rps7	rps12	ycf1	rpl32	ccsA	ndhD	psaC	ndhE	ndhG	ndhI	ndhA	ndhH	rps15	ycf1	rps12	rps7	ndhB	rpl23	rpl2
			Berchemiella	Berchemiella_wilsonii	Rhamnaceae_NC2550	NC2550	Eudicots-Rosales-Rhamnaceae_NC2550	psbA	matK	rps16	psbK	psbI	atpA	atpF	atpH	atpI	rps2	petN	psbM	psbD	psbC	psbZ	rps14	ycf3	rps4	ndhJ	ndhK	ndhC	atpE	atpB	rbcL	accD	psaI	ycf4	cemA	petA	psbJ	psbL	psbF	psbE	petL	petG	psaJ	rpl33	rps18	rpl20	rps12	clpP	psbB	psbT	psbN	psbH	petB	petD	rpoA	rps11	rpl36	rps8	rpl14	rpl16	rps3	rpl22	rps19	rpl2	rpl23	ndhB	rps7	rps12	rpl32	ccsA	ndhD	psaC	ndhE	ndhG	ndhI	ndhA	ndhH	rps15	ycf1	rps7	ndhB	rpl23	rpl2
			Berchemia	Berchemia_berchemiifolia	Rhamnaceae_NC2549	NC2549	Eudicots-Rosales-Rhamnaceae_NC2549	psbA	matK	rps16	psbK	psbI	atpA	atpF	atpH	atpI	rps2	petN	psbM	psbD	psbC	psbZ	rps14	ycf3	rps4	ndhJ	ndhK	ndhC	atpE	atpB	rbcL	accD	psaI	ycf4	cemA	petA	psbJ	psbL	psbF	psbE	petL	petG	psaJ	rpl33	rps18	rpl20	rps12	clpP	psbB	psbT	psbN	psbH	petB	petD	rpoA	rps11	rpl36	rps8	rpl14	rpl16	rps3	rpl22	rpl2	rpl23	ndhB	rps7	rps12	rpl32	ccsA	ndhD	psaC	ndhE	ndhG	ndhI	ndhA	ndhH	rps15	rps7	ndhB	rpl23	rpl2
		Ulmaceae	Ulmus	Ulmus_chenmoui	Ulmaceae_NC2871	NC2871	Eudicots-Rosales-Ulmaceae_NC2871	psbA	matK	psbK	psbI	atpA	atpH	atpI	rps2	petN	psbM	psbD	psbC	psbZ	rps14	ycf3	rps4	ndhJ	ndhK	ndhC	atpE	atpB	rbcL	accD	psaI	ycf4	cemA	petA	psbJ	psbF	psbE	petL	petG	psaJ	rpl33	rps18	rpl20	rps12	psbB	psbT	psbH	rpoA	rps11	rpl36	rps8	rpl14	rpl16	rps3	rpl22	rps19	rpl2	rpl23	ndhB	rps7	rps12	ycf1	rpl32	ccsA	ndhD	psaC	ndhE	ndhG	ndhI	ndhA	ndhH	rps15	ycf1	rps7	ndhB	rpl23
				Ulmus_gaussenii	Ulmaceae_NC2873	NC2873	Eudicots-Rosales-Ulmaceae_NC2873	psbA	matK	psbK	psbI	atpA	atpH	atpI	rps2	petN	psbM	psbD	psbC	psbZ	rps14	ycf3	rps4	ndhJ	ndhK	ndhK	ndhC	atpE	atpB	rbcL	accD	psaI	ycf4	cemA	petA	psbJ	psbF	psbE	petL	petG	psaJ	rpl33	rps18	rpl20	rps12	psbB	psbT	psbH	rpoA	rps11	rpl36	rps8	rpl14	rpl16	rps3	rpl22	rps19	rpl2	rpl23	rps7	rps12	ycf1	rpl32	ccsA	ndhD	psaC	ndhE	ndhG	ndhI	ndhA	ndhH	rps15	ycf1	rps7	ndhB	rpl23
				Ulmus_davidiana	Ulmaceae_NC2872	NC2872	Eudicots-Rosales-Ulmaceae_NC2872	psbA	matK	psbK	psbI	atpA	atpH	atpI	rps2	petN	psbM	psbD	psbC	psbZ	rps14	ycf3	rps4	ndhJ	ndhK	ndhC	atpE	atpB	rbcL	accD	psaI	ycf4	cemA	petA	psbJ	psbF	psbE	petL	petG	psaJ	rpl33	rps18	rpl20	rps12	psbB	psbT	psbH	rpoA	rps11	rpl36	rps8	rpl14	rpl16	rps3	rpl22	rps19	rpl2	rpl23	rps7	rps12	ycf1	rpl32	ccsA	ndhD	psaC	ndhE	ndhG	ndhI	ndhA	ndhH	rps15	ycf1	rps7	rpl23	rpl2
				Ulmus_pumila	Ulmaceae_NC2876	NC2876	Eudicots-Rosales-Ulmaceae_NC2876	psbA	matK	psbK	psbI	atpA	atpH	atpI	rps2	petN	psbM	psbD	psbC	psbZ	rps14	rps4	ndhJ	ndhK	ndhC	atpE	atpB	rbcL	accD	psaI	ycf4	cemA	petA	psbJ	psbF	psbE	petL	petG	psaJ	rpl33	rps18	rpl20	rps12	psbB	psbT	psbH	rpoA	rps11	rpl36	rps8	rpl14	rpl16	rps3	rpl22	rps19	rpl2	rpl23	rps7	rps12	ycf1	rpl32	ccsA	ndhD	psaC	ndhE	ndhG	ndhI	ndhA	ndhH	rps15	ycf1	rps7	rpl23
				Ulmus_laciniata	Ulmaceae_NC2874	NC2874	Eudicots-Rosales-Ulmaceae_NC2874	psbA	matK	psbK	psbI	atpA	atpH	atpI	rps2	petN	psbM	psbD	psbC	psbZ	rps14	ycf3	rps4	ndhJ	ndhK	ndhK	atpE	atpB	rbcL	accD	psaI	ycf4	cemA	petA	psbJ	psbF	psbE	petL	petG	psaJ	rpl33	rps18	rpl20	rps12	psbB	psbT	psbH	rpoA	rps11	rpl36	rps8	rpl14	rpl16	rps3	rpl22	rps19	rpl2	rpl23	rps7	rps12	ycf1	rpl32	ccsA	ndhD	psaC	ndhE	ndhG	ndhI	ndhA	ndhH	rps15	ycf1	rps7	rpl23
				Ulmus_macrocarpa	Ulmaceae_NC2875	NC2875	Eudicots-Rosales-Ulmaceae_NC2875	psbA	matK	psbK	psbI	atpA	atpH	atpI	rps2	petN	psbM	psbD	psbC	psbZ	rps14	ycf3	rps4	ndhJ	ndhK	ndhK	ndhC	atpE	atpB	rbcL	accD	psaI	ycf4	cemA	petA	psbJ	psbF	psbE	petL	petG	psaJ	rpl33	rps18	rpl20	rps12	psbB	psbT	psbH	rpoA	rps11	rpl36	rps8	rpl14	rpl16	rps3	rpl22	rps19	rpl2	rpl23	rps7	rps12	ycf1	rpl32	ccsA	ndhD	psaC	ndhE	ndhG	ndhI	ndhA	ndhH	rps15	ycf1	rps7	ndhB	rpl23
		Cannabaceae	-	-	Cannabaceae_RL0961	RL0961	Eudicots-Rosales-Cannabaceae_RL0961	psbA	matK	rps16	psbK	psbI	atpA	atpF	atpH	atpI	rps2	petN	psbM	psbD	psbC	psbZ	rps14	ycf3	rps4	ndhJ	ndhK	ndhC	atpE	atpB	rbcL	accD	psaI	ycf4	cemA	petA	psbJ	psbL	psbF	psbE	petL	petG	psaJ	rpl33	rps18	rpl20	clpP	psbB	psbT	psbN	psbH	petB	petD	rpoA	rps11	rpl36	rps8	rpl14	rpl16	rps3	rpl22	rps19	rpl2	rpl23	rps7	rps12	ycf1	rpl32	ccsA	ndhD	psaC	ndhE	ndhG	ndhI	ndhA	ndhH	rps15	ycf1	rps12	rps7	ndhB	ndhB	rpl23	rpl2
			Gironniera	Gironniera_celtidifolia	Cannabaceae_NC839	NC839	Eudicots-Rosales-Cannabaceae_NC839	psbA	matK	psbK	psbI	atpA	atpF	atpH	atpI	rps2	petN	psbM	psbD	psbC	rps14	ycf3	rps4	ndhJ	ndhK	ndhC	atpE	atpB	rbcL	accD	psaI	ycf4	cemA	petA	psbJ	psbL	psbF	psbE	petL	petG	psaJ	rps18	rpl20	clpP	psbB	psbT	psbN	psbH	petB	petD	rpoA	rps11	rpl36	rps8	rpl14	rpl16	rps19	rpl2	rpl23	ndhB	rps7	rps12	ycf1	ccsA	psaC	ndhE	ndhG	ndhI	ndhA	rps15
			Cannabis	Cannabis_sativa	Cannabaceae_NC838	NC838	Eudicots-Rosales-Cannabaceae_NC838	psbA	matK	rps16	psbK	psbI	atpA	atpF	atpH	atpI	rps2	petN	psbM	psbD	psbC	psbZ	rps14	ycf3	rps4	ndhJ	ndhK	ndhC	atpE	atpB	rbcL	accD	psaI	ycf4	cemA	petA	psbJ	psbL	psbF	psbE	petL	petG	psaJ	rpl33	rps18	rpl20	rps12	clpP	psbB	psbT	psbN	psbH	petB	petD	rpoA	rps11	rpl36	rps8	rpl14	rpl16	rps3	rpl22	rps19	rpl2	rpl23	ndhB	rps7	rps12	ycf1	rpl32	ccsA	ndhD	psaC	ndhE	ndhG	ndhI	ndhA	ndhH	rps15	ycf1	rps7	ndhB	rpl23	rpl2	rps19
			Humulus	Humulus_lupulus	Cannabaceae_NC840	NC840	Eudicots-Rosales-Cannabaceae_NC840	psbA	matK	rps16	psbK	psbI	atpA	atpF	atpH	atpI	rps2	petN	psbM	psbD	psbC	rps14	ycf3	rps4	ndhJ	ndhK	ndhC	atpE	atpB	rbcL	accD	psaI	ycf4	cemA	petA	psbJ	psbL	psbF	psbE	petL	petG	psaJ	rpl33	rps18	rpl20	rps12	clpP	psbT	psbN	psbH	petB	petD	rpoA	rps11	rpl36	rps8	rpl14	rpl16	rps3	rpl22	rps19	rpl2	rpl23	ndhB	rps7	rps12	rpl32	ccsA	ndhD	psaC	ndhE	ndhG	ndhI	ndhA	ndhH	rps15	rps7	ndhB	rpl23	rpl2	rps19
			Parasponia	Parasponia_andersonii	Cannabaceae_NC841	NC841	Eudicots-Rosales-Cannabaceae_NC841	psbA	matK	rps16	psbK	psbI	atpA	atpF	atpH	atpI	rps2	petN	psbM	psbD	psbC	psbZ	rps14	ycf3	rps4	ndhJ	ndhK	ndhC	atpE	atpB	rbcL	accD	psaI	ycf4	cemA	petA	psbJ	psbL	psbF	psbE	petL	petG	psaJ	rpl33	rps18	rpl20	clpP	psbB	psbT	psbN	psbH	petB	petD	rpoA	rps11	rpl36	rps8	rpl14	rpl16	rps3	rpl22	rps19	rpl2	rpl23	ndhB	rps7	rps12	ycf1	rpl32	ccsA	psaC	ndhE	ndhG	ndhI	ndhA	rps15
				Parasponia_rugosa	Cannabaceae_NC843	NC843	Eudicots-Rosales-Cannabaceae_NC843	psbA	matK	rps16	psbK	psbI	atpA	atpF	atpH	atpI	rps2	petN	psbM	psbD	psbC	psbZ	rps14	rps4	ndhJ	ndhK	ndhC	atpE	atpB	rbcL	accD	psaI	ycf4	cemA	petA	psbJ	psbL	psbF	psbE	petL	petG	psaJ	rps18	rpl20	clpP	psbB	psbT	psbN	psbH	petB	petD	rpoA	rps11	rpl36	rps8	rpl14	rpl16	rps3	rpl2	rpl23	ndhB	rps7	rps12	ycf1	ccsA	psaC	ndhE	ndhG	ndhI	ndhA	rps15
				Parasponia_rigida	Cannabaceae_NC842	NC842	Eudicots-Rosales-Cannabaceae_NC842	psbA	matK	rps16	psbK	psbI	atpA	atpF	atpH	atpI	rps2	petN	psbM	psbD	psbC	psbZ	rps14	ycf3	rps4	ndhJ	ndhK	ndhC	atpE	atpB	rbcL	accD	psaI	ycf4	cemA	petA	psbJ	psbL	psbF	psbE	petL	petG	psaJ	rpl33	rps18	rpl20	clpP	psbB	psbT	psbN	psbH	petB	petD	rpoA	rps11	rpl36	rps8	rpl14	rpl16	rps3	rpl22	rpl2	rpl23	ndhB	rps7	rps12	ycf1	rpl32	ccsA	psaC	ndhE	ndhG	ndhI	ndhA	rps15
			Trema	Trema_levigata	Cannabaceae_NC844	NC844	Eudicots-Rosales-Cannabaceae_NC844	psbA	rps16	psbK	psbI	atpA	atpF	atpH	atpI	rps2	petN	psbM	psbD	psbC	psbZ	rps14	ycf3	rps4	ndhJ	ndhK	ndhC	atpE	atpB	rbcL	accD	psaI	ycf4	cemA	petA	psbJ	psbL	psbF	psbE	petL	petG	psaJ	rpl33	rps18	rpl20	clpP	psbB	psbT	psbN	psbH	petB	petD	rpoA	rps11	rpl36	rps8	rpl14	rpl16	rps3	rpl22	rps19	rpl2	rpl23	ndhB	rps7	rps12	ycf1	rpl32	ccsA	psaC	ndhE	ndhG	ndhI	ndhA	rps15
				Trema_orientalis	Cannabaceae_NC845	NC845	Eudicots-Rosales-Cannabaceae_NC845	psbA	matK	rps16	psbK	psbI	atpA	atpF	atpH	atpI	rps2	petN	psbM	psbD	psbC	psbZ	rps14	ycf3	rps4	ndhJ	ndhK	ndhC	atpE	atpB	rbcL	accD	psaI	ycf4	petA	psbJ	psbL	psbF	psbE	petL	petG	psaJ	rpl33	rps18	rpl20	clpP	psbB	psbT	psbN	psbH	petB	petD	rpoA	rps11	rpl36	rps8	rpl14	rpl16	rps3	rpl22	rpl23	ndhB	rps7	rps12	ycf1	rpl32	ccsA	psaC	ndhE	ndhG	ndhI	ndhA	rps15
				Trema_tomentosa	Cannabaceae_NC846	NC846	Eudicots-Rosales-Cannabaceae_NC846	psbA	matK	rps16	psbK	psbI	atpA	atpF	atpH	atpI	rps2	petN	psbM	psbD	psbC	psbZ	rps14	rps4	ndhJ	ndhK	ndhC	atpE	atpB	rbcL	accD	psaI	ycf4	petA	psbJ	psbL	psbF	psbE	petL	petG	psaJ	rpl33	rps18	rpl20	clpP	psbB	psbT	psbN	psbH	petB	petD	rpoA	rps11	rpl36	rps8	rpl14	rpl16	rps3	rpl22	rps19	rpl2	rpl23	ndhB	rps7	rps12	ycf1	rpl32	ccsA	psaC	ndhE	ndhG	ndhI	ndhA	rps15
		Urticaceae	-	-	Urticaceae_RL0900	RL0900	Eudicots-Rosales-Urticaceae_RL0900	psbA	matK	rps16	psbK	psbI	atpA	atpF	atpH	atpI	rps2	petN	petN	psbM	psbD	psbC	psbZ	rps14	ycf3	rps4	ndhJ	ndhK	ndhC	atpE	atpB	rbcL	psaI	ycf4	cemA	petA	psbJ	psbL	psbF	psbE	petL	petG	psaJ	rpl33	rps18	rpl20	clpP	psbB	psbT	psbN	psbH	petB	petD	rpoA	rps11	rpl36	rps8	rpl14	rpl16	rps3	rpl22	rps19	rpl2	ndhB	rps7	rps12	ycf1	rpl32	ccsA	ndhD	psaC	ndhE	ndhG	ndhI	ndhA	ndhH	rps15	ycf1	rps12	rps7	ndhB	rpl23	rpl23	rpl2
				-	Urticaceae_RL0550	RL0550	Eudicots-Rosales-Urticaceae_RL0550	psbA	matK	rps16	psbK	psbI	atpA	atpF	atpH	atpI	rps2	petN	psbM	psbD	psbC	psbZ	rps14	ycf3	rps4	ndhJ	ndhK	ndhC	atpE	atpB	rbcL	accD	psaI	ycf4	cemA	petA	psbJ	psbL	psbF	psbE	petL	petG	psaJ	rpl33	rps18	rpl20	clpP	psbB	psbT	psbN	psbH	petB	petD	rpoA	rpl2	rps12	rps12	rpl2
				-	Urticaceae_RL0632	RL0632	Eudicots-Rosales-Urticaceae_RL0632	psbA	rps16	psbK	psbI	atpA	atpF	atpH	atpI	rps2	petN	psbM	psbD	psbC	psbZ	rps14	ycf3	rps4	ndhJ	ndhK	ndhC	atpE	atpB	rbcL	psaI	ycf4	cemA	petA	psbJ	psbL	psbF	psbE	petL	petG	psaJ	rpl33	rps18	rpl20	clpP	psbB	psbT	psbN	psbH	petB	petD	rpoA	rps11	rpl36	rps8	rpl14	rpl16	rps3	rpl22	rps19	rpl2	rpl23	ndhB	rps7	rps12	ycf1	rpl32	ccsA	ndhD	psaC	ndhE	ndhG	ndhI	ndhA	ndhH	rps15	ycf1	rps12	rps7	ndhB	rpl23	rpl2
				-	Urticaceae_RL0745	RL0745	Eudicots-Rosales-Urticaceae_RL0745	psbA	matK	rps16	psbK	psbI	atpA	atpF	atpH	atpI	rps2	petN	psbM	psbD	psbC	psbZ	rps14	ycf3	rps4	ndhJ	ndhK	ndhC	atpE	atpB	rbcL	accD	psaI	ycf4	petA	psbJ	psbL	psbF	psbE	petL	petG	psaJ	rpl33	rps18	rpl20	clpP	psbB	psbT	psbN	psbH	petB	petD	rpoA	rps11	rpl36	rps8	rpl14	rpl16	rps3	rpl22	rps19	rpl2	rpl23	ndhB	rps7	rps12	ycf1	rpl32	ccsA	ndhD	psaC	ndhE	ndhG	ndhI	ndhA	ndhH	rps15	ycf1	rps12	rps7	ndhB	rpl23	rpl2
				-	Urticaceae_RL1039	RL1039	Eudicots-Rosales-Urticaceae_RL1039	psbA	rps16	psbK	psbI	atpA	atpF	atpH	atpI	rps2	petN	psbM	psbD	psbC	psbZ	rps14	ycf3	rps4	ndhJ	ndhK	ndhC	atpE	atpB	rbcL	psaI	ycf4	cemA	petA	psbJ	psbL	psbF	psbE	petL	petG	psaJ	rpl33	rps18	rpl20	clpP	psbB	psbT	psbN	psbH	petB	petD	rpoA	rps11	rpl36	rps8	rpl14	rpl16	rps3	rpl22	rps19	rpl2	rpl23	ndhB	rps7	rps12	ycf1	rpl32	ccsA	ndhD	psaC	ndhE	ndhG	ndhI	ndhA	ndhH	rps15	ycf1	rps12	rps7	ndhB	rpl23	rpl2
			Boehmeria	Boehmeria_umbrosa	Urticaceae_NC2878	NC2878	Eudicots-Rosales-Urticaceae_NC2878	matK	psbA	rps16	psbK	psbI	atpA	atpF	atpH	atpI	rps2	petN	psbM	psbD	psbC	psbZ	rps14	ycf3	rps4	ndhJ	ndhK	ndhC	atpE	atpB	rbcL	accD	psaI	ycf4	cemA	petA	psbJ	psbL	psbF	psbE	petL	petG	psaJ	rpl33	rps18	rpl20	rps12	clpP	psbB	psbT	psbN	psbH	petB	petD	rpoA	rps11	rpl36	rps8	rpl14	rpl16	rps3	rpl22	rps19	rpl2	rpl23	ndhB	rps7	rps12	rps15	ndhH	ndhA	ndhI	ndhG	ndhE	psaC	ndhD	ccsA	rpl32	rps7	ndhB	rpl23	rpl2	rps19	rpl22	rps3	rpl16	rpl14	rps8	rpl36	rps11	rpoA	petD	petB	psbH	psbN	psbT	psbB	clpP	rpl20
				Boehmeria_spicata	Urticaceae_NC2877	NC2877	Eudicots-Rosales-Urticaceae_NC2877	ndhC	ndhK	ndhJ	rps4	ycf3	rps14	psbZ	psbC	psbD	psbM	petN	rps2	atpI	atpH	atpF	atpA	psbI	psbK	rps16	matK	psbA	atpE	atpB	rbcL	accD	psaI	ycf4	cemA	petA	psbJ	psbL	psbF	psbE	petL	petG	psaJ	rpl33	rps18	rpl20	rps12	clpP	psbB	psbT	psbN	psbH	petB	petD	rpoA	rps11	rpl36	rps8	rpl14	rpl16	rps3	rpl22	rps19	rpl2	rpl23	ndhB	rps7	rps12	rps15	ndhH	ndhA	ndhI	ndhG	ndhE	psaC	ndhD	ccsA	rpl32	rps7	ndhB	rpl23	rpl2	rps19	rpl22	rps3	rpl16	rpl14	rps8	rpl36	rps11	rpoA	petD	petB	psbH	psbN	psbT	psbB	clpP
			-	-	Urticaceae_RL0776	RL0776	Eudicots-Rosales-Urticaceae_RL0776	psbA	matK	rps16	psbK	psbI	atpA	atpF	atpH	atpI	rps2	petN	psbM	psbD	psbC	psbZ	rps14	ycf3	rps4	ndhJ	ndhK	ndhC	atpE	atpB	rbcL	accD	psaI	ycf4	cemA	petA	psbJ	psbL	psbF	psbE	petL	petG	psaJ	rpl33	rps18	rpl20	clpP	psbB	psbT	psbN	psbH	petB	petD	rpoA	rps11	rpl36	rps8	rpl14	rpl16	rps3	rpl22	rps19	rpl2	rpl23	ndhB	rps7	rps12	ycf1	rpl32	ccsA	ndhD	psaC	ndhE	ndhG	ndhI	ndhA	ndhH	rps15	ycf1	rps12	rps7	ndhB	rpl23	rpl2
				-	Urticaceae_RL0743	RL0743	Eudicots-Rosales-Urticaceae_RL0743	psbA	matK	rps16	psbK	psbI	atpA	atpF	atpH	atpI	rps2	petN	psbM	psbD	psbC	psbZ	rps14	ycf3	rps4	ndhJ	ndhK	ndhC	atpE	atpB	rbcL	accD	psaI	ycf4	cemA	petA	psbJ	psbL	psbF	psbE	petL	petG	psaJ	rpl33	rps18	rpl20	clpP	psbB	psbT	psbN	psbH	petB	petD	rpoA	rps11	rpl36	rps8	rpl14	rpl16	rps3	rpl22	rps19	rpl2	rpl23	ndhB	rps7	rps12	ycf1	rpl32	ccsA	ndhD	psaC	ndhE	ndhG	ndhI	ndhA	ndhH	rps15	ycf1	rps12	rps7	ndhB	rpl23	rpl2
				-	Urticaceae_RL0634	RL0634	Eudicots-Rosales-Urticaceae_RL0634	psbA	matK	rps16	psbK	psbI	atpA	atpF	atpH	atpI	rps2	petN	psbM	psbD	psbC	psbZ	rps14	ycf3	rps4	ndhJ	ndhK	ndhC	atpE	atpB	rbcL	accD	psaI	ycf4	cemA	petA	psbJ	psbL	psbF	psbE	petL	petG	psaJ	rpl33	rps18	rpl20	clpP	psbB	psbT	psbN	psbH	petB	petD	rpoA	rps11	rpl36	rps8	rpl14	rpl16	rps3	rpl22	rps19	rpl2	rpl23	ndhB	rps7	rps12	ycf1	rpl32	ccsA	ndhD	psaC	ndhE	ndhG	ndhI	ndhA	ndhH	rps15	ycf1	rps12	rps7	ndhB	rpl23	rpl2
		Moraceae		-	Moraceae_RL0075	RL0075	Eudicots-Rosales-Moraceae_RL0075	psbA	matK	rps16	psbK	psbI	atpA	atpF	atpH	atpI	rps2	petN	psbM	psbD	psbC	psbZ	rps14	ycf3	rps4	ndhJ	ndhK	ndhC	atpE	atpB	rbcL	accD	psaI	ycf4	cemA	petA	psbJ	psbL	psbF	psbE	petL	petG	psaJ	rpl33	rps18	rpl20	clpP	psbB	psbT	psbN	psbH	petB	petD	rpoA	rps11	rpl36	rps8	rpl14	rpl16	rps3	rpl22	rps19	rpl2	rpl23	ndhB	rps7	rps12	ycf1	rpl32	ccsA	ndhD	psaC	ndhE	ndhG	ndhI	ndhA	ndhH	rps15	ycf1	rps12	rps7	ndhB	rpl23	rpl2
				-	Moraceae_RL0119	RL0119	Eudicots-Rosales-Moraceae_RL0119	psbA	matK	rps16	psbK	psbI	atpA	atpF	atpH	atpI	rps2	petN	psbM	psbD	psbC	psbZ	rps14	ycf3	rps4	ndhJ	ndhK	ndhC	atpE	atpB	rbcL	accD	psaI	ycf4	cemA	petA	psbJ	psbL	psbF	psbE	petL	petG	psaJ	rpl33	rps18	rpl20	clpP	psbB	psbT	psbN	psbH	petB	petD	rpoA	rps11	rpl36	rps8	rpl14	rpl16	rps3	rpl22	rps19	rpl2	rpl23	ndhB	rps7	rps12	ycf1	rpl32	ccsA	ndhD	psaC	ndhE	ndhG	ndhI	ndhA	ndhH	rps15	ycf1	rps12	rps7	ndhB	rpl23	rpl2
				-	Moraceae_RL0826	RL0826	Eudicots-Rosales-Moraceae_RL0826	psbA	matK	rps16	psbK	psbI	atpA	atpF	atpH	atpI	rps2	petN	psbM	psbD	psbC	psbZ	rps14	ycf3	rps4	ndhJ	ndhK	ndhC	atpE	atpB	rbcL	accD	psaI	ycf4	cemA	petA	psbJ	psbL	psbF	psbE	petL	petG	psaJ	rpl33	rps18	rpl20	clpP	psbB	psbT	psbN	psbH	petB	petD	rpoA	rps11	rpl36	rps8	rpl14	rpl16	rps3	rpl22	rps19	rpl2	rpl23	ndhB	rps7	rps12	ycf1	rpl32	ccsA	ndhD	psaC	ndhE	ndhG	ndhI	ndhA	ndhH	rps15	ycf1	rps12	rps7	ndhB	rpl23	rpl2
				-	Moraceae_RL0424	RL0424	Eudicots-Rosales-Moraceae_RL0424	psbA	matK	rps16	psbK	psbI	atpA	atpF	atpH	atpI	rps2	petN	psbM	psbD	psbC	psbZ	rps14	ycf3	rps4	ndhJ	ndhK	ndhC	atpE	atpB	rbcL	accD	psaI	ycf4	cemA	petA	psbJ	psbL	psbF	psbE	petL	petG	psaJ	rpl33	rps18	rpl20	clpP	psbB	psbT	psbN	psbH	petB	petD	rpoA	rps11	rpl36	rps8	rpl14	rpl16	rps3	rpl22	rps19	rpl2	rpl23	ndhB	rps7	rps12	ycf1	rpl32	ccsA	ndhD	psaC	ndhE	ndhG	ndhI	ndhA	ndhH	rps15	ycf1	rps12	rps7	ndhB	rpl23	rpl2
				-	Moraceae_RL0059	RL0059	Eudicots-Rosales-Moraceae_RL0059	psbA	matK	rps16	psbK	psbI	atpA	atpF	atpH	atpI	rps2	petN	psbM	psbD	psbC	psbZ	rps14	ycf3	rps4	ndhJ	ndhK	ndhC	atpE	atpB	rbcL	psaI	ycf4	cemA	petA	psbJ	psbL	psbF	psbE	petL	petG	psaJ	rpl33	rps18	rpl20	clpP	psbB	psbT	psbN	psbH	petB	petD	rpoA	rps11	rpl36	rps8	rpl14	rpl16	rps3	rpl22	rps19	rpl2	rpl23	ndhB	rps7	rps12	ycf1	rpl32	ccsA	ndhD	psaC	ndhE	ndhG	ndhI	ndhA	ndhH	rps15	ycf1	rps12	rps7	ndhB	rpl23	rpl2
				-	Moraceae_RL0877	RL0877	Eudicots-Rosales-Moraceae_RL0877	rps12	rpl2	psbA	matK	rps16	psbK	psbI	atpA	atpF	atpH	atpI	rps2	petN	psbM	psbD	psbC	psbZ	rps14	ndhJ	ndhK	ndhC	atpE	atpB	rbcL	psaI	petA	psbJ	psbL	psbF	psbE	petL	petG	psaJ	rpl33	rps18	rpl20	clpP	psbB	psbT	psbN	psbH	petB	petD	rpoA	rpl2	rps12
				-	Moraceae_RL0864	RL0864	Eudicots-Rosales-Moraceae_RL0864	rps12	rpl2	psbA	matK	rps16	psbK	psbI	atpH	atpI	rps2	petN	psbM	psbD	psbC	psbZ	rps14	ycf3	rps4	ndhJ	ndhK	ndhC	atpE	psaI	ycf4	cemA	petA	psbJ	psbL	psbF	psbE	petL	petG	psaJ	rpl33	rps18	rpl20	clpP	psbB	psbT	psbN	psbH	petB	petD	rpoA	rpl2	rps12
				-	Moraceae_RL0806	RL0806	Eudicots-Rosales-Moraceae_RL0806	psbA	matK	rps16	psbK	psbI	atpA	atpF	atpH	atpI	rps2	petN	psbM	psbD	psbC	psbZ	rps14	ycf3	rps4	ndhJ	ndhK	ndhC	atpE	atpB	rbcL	accD	psaI	ycf4	cemA	petA	psbJ	psbL	psbF	psbE	petL	petG	psaJ	rpl33	rps18	rpl20	clpP	psbB	psbT	psbN	psbH	petB	petD	rpoA	rps11	rpl36	rps8	rpl14	rpl16	rps3	rpl22	rps19	rpl2	rpl23	ndhB	rps7	rps12	ycf1	rpl32	ccsA	ndhD	psaC	ndhE	ndhG	ndhI	ndhA	ndhH	rps15	ycf1	rps12	rps7	ndhB	rpl23	rpl2
			Broussonetia	Broussonetia_kazinoki	Moraceae_NC1654	NC1654	Eudicots-Rosales-Moraceae_NC1654	psbA	matK	rps16	psbK	psbI	atpA	atpF	atpH	atpI	rps2	petN	psbM	psbD	psbC	psbZ	rps14	ycf3	rps4	ndhJ	ndhK	ndhC	atpE	atpB	rbcL	accD	psaI	ycf4	cemA	petA	psbJ	psbF	psbE	petL	petG	psaJ	rpl33	rps18	rpl20	clpP	psbB	psbT	psbN	psbH	petB	petD	rpoA	rps11	rpl36	rps8	rpl14	rpl16	rps3	rps19	rpl2	rpl23	ndhB	rps7	rps12	rpl32	ccsA	ndhD	psaC	ndhE	ndhG	ndhI	ndhA	ndhH	rps15	ycf1	rps7	ndhB	rpl23	rpl2
			-	-	Moraceae_RL0729	RL0729	Eudicots-Rosales-Moraceae_RL0729	psbA	matK	rps16	psbK	psbI	atpA	atpF	atpH	atpI	rps2	petN	psbM	psbD	psbC	psbZ	rps14	ycf3	rps4	ndhJ	ndhK	ndhC	atpE	atpB	rbcL	psaI	ycf4	cemA	petA	psbJ	psbL	psbF	psbE	petL	petG	psaJ	rpl33	rps18	rpl20	clpP	psbB	psbT	psbN	psbH	petB	petD	rpoA	rps11	rpl36	rps8	rpl14	rpl16	rps3	rpl22	rps19	rpl2	rpl23	ndhB	rps7	rps12	ycf1	rpl32	ccsA	ndhD	psaC	ndhE	ndhG	ndhI	ndhA	ndhH	rps15	ycf1	rps12	rps7	ndhB	rpl23	rpl2
				-	Moraceae_RL1033	RL1033	Eudicots-Rosales-Moraceae_RL1033	psbA	matK	rps16	psbK	psbI	atpA	atpF	atpH	atpI	rps2	petN	psbM	psbD	psbC	psbZ	rps14	ycf3	rps4	ndhJ	ndhK	ndhC	atpE	atpB	rbcL	psaI	ycf4	cemA	petA	psbJ	psbL	psbF	psbE	petL	petG	psaJ	rpl33	rps18	rpl20	clpP	psbB	psbT	psbN	psbH	petB	petD	rpoA	rps11	rpl36	rps8	rpl14	rpl16	rps3	rpl22	rps19	rpl2	rpl23	ndhB	rps7	rps12	ycf1	rpl32	ccsA	ndhD	psaC	ndhE	ndhG	ndhI	ndhA	ndhH	rps15	ycf1	rps12	rps7	ndhB	rpl23	rpl2
				-	Moraceae_RL0197	RL0197	Eudicots-Rosales-Moraceae_RL0197	psbA	matK	rps16	psbK	psbI	atpA	atpF	atpH	atpI	rps2	petN	psbM	psbD	psbC	psbZ	rps14	ycf3	rps4	ndhJ	ndhK	ndhC	atpE	atpB	rbcL	accD	psaI	ycf4	cemA	petA	psbJ	psbL	psbF	psbE	petL	petG	psaJ	rpl33	rps18	rpl20	clpP	psbB	psbT	psbN	psbH	petB	petD	rpoA	rps11	rpl36	rpl2	rps12	rps12	rpl2
				-	Moraceae_RL0485	RL0485	Eudicots-Rosales-Moraceae_RL0485	rps12	psbA	matK	rps16	psbK	psbI	atpA	atpF	atpH	atpI	rps2	petN	psbM	psbD	psbC	psbZ	rps14	ycf3	rps4	ndhC	atpE	atpB	rbcL	accD	psaI	ycf4	cemA	petA	psbJ	psbL	psbF	psbE	petL	petG	psaJ	rpl33	rps18	rpl20	clpP	psbB	psbT	psbN	psbH	petB	petD	rpoA	rps11	rpl36	rps12
				-	Moraceae_RL0545	RL0545	Eudicots-Rosales-Moraceae_RL0545	psbA	matK	rps16	psbK	psbI	atpA	atpF	atpH	atpI	rps2	petN	psbM	psbD	psbC	psbZ	rps14	ycf3	rps4	ndhC	atpE	atpB	rbcL	accD	psaI	ycf4	cemA	petA	psbJ	psbL	psbF	psbE	petL	petG	psaJ	rpl33	rps18	rpl20	clpP	psbB	psbT	psbN	psbH	petB	petD	rpoA	rpl2	rps12	rps12	rpl2
				-	Moraceae_RL0929	RL0929	Eudicots-Rosales-Moraceae_RL0929	psbA	matK	rps16	psbK	psbI	atpA	atpF	atpH	atpI	rps2	petN	psbM	psbD	psbC	psbZ	rps14	ycf3	rps4	ndhJ	ndhK	ndhC	atpE	atpB	rbcL	psaI	ycf4	cemA	petA	psbJ	psbL	psbF	psbE	petL	petG	psaJ	rpl33	rps18	rpl20	clpP	psbB	psbT	psbN	psbH	petB	petD	rpoA	rps11	rpl36	rps8	rpl14	rpl16	rps3	rpl22	rps19	rpl2	rpl23	ndhB	rps7	rps12	ycf1	rpl32	ccsA	ndhD	psaC	ndhE	ndhG	ndhI	ndhA	ndhH	rps15	ycf1	rps12	rps7	ndhB	rpl23	rpl2
				-	Moraceae_RL0445	RL0445	Eudicots-Rosales-Moraceae_RL0445	psbA	matK	rps16	psbK	psbI	atpA	atpF	atpH	atpI	rps2	petN	psbM	psbD	psbC	psbZ	rps14	ycf3	rps4	ndhJ	ndhK	ndhC	atpE	atpB	rbcL	accD	psaI	ycf4	cemA	petA	psbJ	psbL	psbF	psbE	petL	petG	psaJ	rpl33	rps18	rpl20	clpP	psbB	psbT	psbN	psbH	petB	petD	rpoA	rps11	rpl36	rps8	rpl14	rpl16	rps3	rpl22	rps19	rpl2	rpl23	ndhB	rps7	rps12	ycf1	rpl32	ccsA	ndhD	psaC	ndhE	ndhG	ndhI	ndhA	ndhH	rps15	ycf1	rps12	rps7	ndhB	rpl23	rpl2
				-	Moraceae_RL0919	RL0919	Eudicots-Rosales-Moraceae_RL0919	psbA	matK	rps16	psbK	psbI	atpA	atpF	atpH	atpI	rps2	petN	psbM	psbD	psbC	psbZ	rps14	ycf3	rps4	ndhJ	ndhK	ndhC	atpE	atpB	rbcL	accD	psaI	ycf4	cemA	petA	psbJ	psbL	psbF	psbE	petL	petG	psaJ	rpl33	rps18	rpl20	clpP	psbB	psbT	psbN	psbH	petB	petD	rpoA	rps11	rpl36	rps8	rpl14	rpl16	rps3	rpl22	rps19	rpl2	rpl23	ndhB	rps7	rps12	ycf1	rpl32	ccsA	ndhD	psaC	ndhE	ndhG	ndhI	ndhA	ndhH	rps15	ycf1	rps12	rps7	ndhB	rpl23	rpl2
				-	Moraceae_RL0856	RL0856	Eudicots-Rosales-Moraceae_RL0856	psbA	matK	rps16	psbK	psbI	atpA	atpF	atpH	atpI	rps2	petN	psbM	psbD	psbC	psbZ	rps14	ycf3	rps4	ndhJ	ndhK	ndhC	atpE	atpB	rbcL	accD	psaI	ycf4	cemA	petA	psbJ	psbL	psbF	psbE	petL	petG	psaJ	rpl33	rps18	rpl20	clpP	psbB	psbT	psbN	psbH	petB	petD	rpoA	rps11	rpl36	rps8	rpl14	rpl16	rps3	rpl22	rps19	rpl2	rpl23	ndhB	rps7	rps12	ycf1	rpl32	ccsA	ndhD	psaC	ndhE	ndhG	ndhI	ndhA	ndhH	rps15	ycf1	rps12	rps7	ndhB	rpl23	rpl2
				-	Moraceae_RL0908	RL0908	Eudicots-Rosales-Moraceae_RL0908	psbA	matK	rps16	psbK	psbI	atpA	atpF	atpH	atpI	rps2	petN	psbM	psbD	psbC	psbZ	rps14	ycf3	rps4	ndhJ	ndhK	ndhC	atpE	atpB	rbcL	accD	psaI	ycf4	cemA	petA	psbJ	psbL	psbF	psbE	petL	petG	psaJ	rpl33	rps18	rpl20	clpP	psbB	psbT	psbN	psbH	petB	petD	rpoA	rps11	rpl36	rps8	rpl14	rpl16	rps3	rpl22	rps19	rpl2	rpl23	ndhB	rps7	rps12	ycf1	rpl32	ccsA	ndhD	psaC	ndhE	ndhG	ndhI	ndhA	ndhH	rps15	ycf1	rps12	rps7	ndhB	rpl23	rpl2
				-	Moraceae_RL0905	RL0905	Eudicots-Rosales-Moraceae_RL0905	psbA	matK	rps16	psbK	psbI	atpA	atpF	atpH	atpI	rps2	petN	psbM	psbD	psbC	psbZ	rps14	ycf3	rps4	ndhJ	ndhK	ndhC	atpE	atpB	rbcL	accD	psaI	ycf4	cemA	petA	psbJ	psbL	psbF	psbE	petL	petG	psaJ	rpl33	rps18	rpl20	clpP	psbB	psbT	psbN	psbH	petB	petD	rpoA	rps11	rpl36	rps8	rpl14	rpl16	rps3	rpl22	rps19	rpl2	rpl23	ndhB	rps7	rps12	ycf1	rpl32	ccsA	ndhD	psaC	ndhE	ndhG	ndhI	ndhA	ndhH	rps15	ycf1	rps12	rps7	ndhB	rpl23	rpl2
				-	Moraceae_RL0092	RL0092	Eudicots-Rosales-Moraceae_RL0092	psbA	matK	rps16	psbK	psbI	atpA	atpF	atpH	atpI	rps2	petN	psbM	psbD	psbC	psbZ	rps14	ycf3	rps4	ndhJ	ndhK	ndhC	atpE	atpB	rbcL	accD	psaI	ycf4	cemA	petA	psbJ	psbL	psbF	psbE	petL	petG	psaJ	rpl33	rps18	rpl20	clpP	psbB	psbT	psbN	psbH	petB	petD	rpoA	rps11	rpl36	rps8	rpl14	rpl16	rps3	rpl22	rps19	rpl2	rpl23	ndhB	rps7	rps12	ycf1	rpl32	ccsA	ndhD	psaC	ndhE	ndhG	ndhI	ndhA	ndhH	rps15	ycf1	rps12	rps7	ndhB	rpl23	rpl2
				-	Moraceae_RL0110	RL0110	Eudicots-Rosales-Moraceae_RL0110	psbA	matK	rps16	psbK	psbI	atpA	atpF	atpH	atpI	rps2	petN	psbM	psbD	psbC	psbZ	rps14	ycf3	rps4	ndhJ	ndhK	ndhC	atpE	atpB	rbcL	accD	psaI	ycf4	cemA	petA	psbJ	psbL	psbF	psbE	petL	petG	psaJ	rpl33	rps18	rpl20	clpP	psbB	psbT	psbN	psbH	petB	petD	rpoA	rps11	rpl36	rps8	rpl14	rpl16	rps3	rpl22	rps19	rpl2	rpl23	ndhB	rps7	rps12	ycf1	rpl32	ccsA	ndhD	psaC	ndhE	ndhG	ndhI	ndhA	ndhH	rps15	ycf1	rps12	rps7	ndhB	rpl23	rpl2
				-	Moraceae_RL0794	RL0794	Eudicots-Rosales-Moraceae_RL0794	psbA	matK	rps16	psbK	psbI	atpA	atpF	atpH	atpI	rps2	petN	psbM	psbD	psbC	psbZ	rps14	ycf3	rps4	ndhJ	ndhK	ndhC	atpE	atpB	rbcL	accD	psaI	ycf4	cemA	petA	psbJ	psbL	psbF	psbE	petL	petG	psaJ	rpl33	rps18	rpl20	clpP	psbB	psbT	psbN	psbH	petB	petD	rpoA	rps11	rpl36	rps8	rpl14	rpl16	rps3	rpl22	rps19	rpl2	rpl23	ndhB	rps7	rps12	ycf1	rpl32	ccsA	ndhD	psaC	ndhE	ndhG	ndhI	ndhA	ndhH	rps15	ycf1	rps12	rps7	ndhB	rpl23	rpl2
				-	Moraceae_RL0055	RL0055	Eudicots-Rosales-Moraceae_RL0055	psbA	matK	rps16	psbK	psbI	atpA	atpF	atpH	atpI	rps2	petN	psbM	psbD	psbC	psbZ	rps14	ycf3	rps4	ndhJ	ndhK	ndhC	atpE	atpB	rbcL	accD	psaI	ycf4	cemA	petA	psbJ	psbL	psbF	psbE	petL	petG	psaJ	rpl33	rps18	rpl20	clpP	psbB	psbT	psbN	psbH	petB	petD	rpoA	rps11	rpl36	rps8	rpl14	rpl16	rps3	rpl22	rps19	rpl2	rpl23	ndhB	rps7	rps12	ycf1	rpl32	ccsA	ndhD	psaC	ndhE	ndhG	ndhI	ndhA	ndhH	rps15	ycf1	rps12	rps7	ndhB	rpl23	rpl2
				-	Moraceae_RL0778	RL0778	Eudicots-Rosales-Moraceae_RL0778	psbA	matK	rps16	psbK	psbI	atpA	atpF	atpH	atpI	rps2	petN	psbM	psbD	psbC	psbZ	rps14	ycf3	rps4	ndhJ	ndhK	ndhC	atpE	atpB	rbcL	accD	psaI	ycf4	cemA	petA	psbJ	psbL	psbF	psbE	petL	petG	psaJ	rpl33	rps18	rpl20	clpP	psbB	psbT	psbN	psbH	petB	petD	rpoA	rps11	rpl36	rps8	rpl14	rpl16	rps3	rpl22	rps19	rpl2	rpl23	ndhB	rps7	rps12	ycf1	rpl32	ccsA	ndhD	psaC	ndhE	ndhG	ndhI	ndhA	ndhH	rps15	ycf1	rps12	rps7	ndhB	rpl23	rpl2
				-	Moraceae_RL0079	RL0079	Eudicots-Rosales-Moraceae_RL0079	psbA	matK	rps16	psbK	psbI	atpA	atpF	atpH	atpI	rps2	petN	psbM	psbD	psbC	psbZ	rps14	ycf3	rps4	ndhJ	ndhK	ndhC	atpE	atpB	rbcL	accD	psaI	ycf4	cemA	petA	psbJ	psbL	psbF	psbE	petL	petG	psaJ	rpl33	rps18	rpl20	clpP	psbB	psbT	psbN	psbH	petB	petD	rpoA	rps11	rpl36	rps8	rpl14	rpl16	rps3	rpl22	rps19	rpl2	rpl23	ndhB	rps7	rps12	ycf1	rpl32	ccsA	ndhD	psaC	ndhE	ndhG	ndhI	ndhA	ndhH	rps15	ycf1	rps12	rps7	ndhB	rpl23	rpl2
				-	Moraceae_RL0770	RL0770	Eudicots-Rosales-Moraceae_RL0770	psbA	matK	rps16	psbK	psbI	atpA	atpF	atpH	atpI	rps2	petN	psbM	psbD	psbC	psbZ	rps14	ycf3	rps4	ndhJ	ndhK	ndhC	atpE	atpB	rbcL	accD	psaI	ycf4	cemA	petA	psbJ	psbL	psbF	psbE	petL	petG	psaJ	rpl33	rps18	rpl20	clpP	psbB	psbT	psbN	psbH	petB	petD	rpoA	rps11	rpl36	rps8	rpl14	rpl16	rps3	rpl22	rps19	rpl2	rpl23	ndhB	rps7	rps12	ycf1	rpl32	ccsA	ndhD	psaC	ndhE	ndhG	ndhI	ndhA	ndhH	rps15	ycf1	rps12	rps7	ndhB	rpl23	rpl2
				-	Moraceae_RL0036	RL0036	Eudicots-Rosales-Moraceae_RL0036	psbA	matK	rps16	psbK	psbI	atpA	atpF	atpH	atpI	rps2	petN	psbM	psbD	psbC	psbZ	rps14	ycf3	rps4	ndhJ	ndhK	ndhC	atpE	atpB	rbcL	accD	psaI	ycf4	cemA	petA	psbJ	psbL	psbF	psbE	petL	petG	psaJ	rpl33	rps18	rpl20	clpP	psbB	psbT	psbN	psbH	petB	petD	rpoA	rps11	rpl36	rps8	rpl14	rpl16	rps3	rpl22	rps19	rpl2	rpl23	ndhB	rps7	rps12	ycf1	rpl32	ccsA	ndhD	psaC	ndhE	ndhG	ndhI	ndhA	ndhH	rps15	ycf1	rps12	rps7	ndhB	rpl23	rpl2
				-	Moraceae_RL0012	RL0012	Eudicots-Rosales-Moraceae_RL0012	psbA	matK	rps16	psbK	psbI	atpA	atpF	atpH	atpI	rps2	petN	psbM	psbD	psbC	psbZ	rps14	ycf3	rps4	ndhJ	ndhK	ndhC	atpE	atpB	rbcL	accD	psaI	ycf4	cemA	petA	psbJ	psbL	psbF	psbE	petL	petG	psaJ	rpl33	rps18	rpl20	clpP	psbB	psbT	psbN	psbH	petB	petD	rpoA	rps11	rpl36	rps8	rpl14	rpl16	rps3	rpl22	rps19	rpl2	rpl23	ndhB	rps7	rps12	ycf1	rpl32	ccsA	ndhD	psaC	ndhE	ndhG	ndhI	ndhA	ndhH	rps15	ycf1	rps12	rps7	ndhB	rpl23	rpl2
				-	Moraceae_RL0017	RL0017	Eudicots-Rosales-Moraceae_RL0017	psbA	matK	rps16	psbK	psbI	atpA	atpF	atpH	atpI	rps2	petN	psbM	psbD	psbC	psbZ	rps14	ycf3	rps4	ndhJ	ndhK	ndhC	atpE	atpB	rbcL	accD	psaI	ycf4	cemA	petA	psbJ	psbL	psbF	psbE	petL	petG	psaJ	rpl33	rps18	rpl20	clpP	psbB	psbT	psbN	psbH	petB	petD	rpoA	rps11	rpl36	rps8	rpl14	rpl16	rps3	rpl22	rps19	rpl2	rpl23	ndhB	rps7	rps12	ycf1	rpl32	ccsA	ndhD	psaC	ndhE	ndhG	ndhI	ndhA	ndhH	rps15	ycf1	rps12	rps7	ndhB	rpl23	rpl2
				-	Moraceae_RL0157	RL0157	Eudicots-Rosales-Moraceae_RL0157	rps15	ndhH	ndhA	ndhI	ndhG	ndhE	psaC	ndhD	ccsA	rpl32	ycf1	rps12	rps7	ndhB	rpl23	rpl2	psbA	matK	rps16	psbK	psbI	atpA	atpF	atpH	atpI	rps2	petN	psbM	psbD	psbC	psbZ	rps14	ycf3	rps4	ndhJ	ndhK	ndhC	atpE	atpB	rbcL	accD	psaI	ycf4	cemA	petA	psbJ	psbL	psbF	psbE	petL	petG	psaJ	rpl33	rps18	rpl20	clpP	psbB	psbT	psbN	psbH	petB	petD	rpoA	rps11	rpl36	rps8	rpl14	rpl16	rps3	rpl22	rps19	rpl2	rpl23	ndhB	rps7	rps12	ycf1
				-	Moraceae_RL0873	RL0873	Eudicots-Rosales-Moraceae_RL0873	psbA	matK	rps16	psbK	psbI	atpA	atpF	atpH	atpI	rps2	petN	psbM	psbD	psbC	psbZ	rps14	ycf3	rps4	ndhJ	ndhK	ndhC	atpE	atpB	rbcL	accD	psaI	ycf4	cemA	petA	psbJ	psbL	psbF	psbE	petL	petG	psaJ	rpl33	rps18	rpl20	clpP	psbB	psbT	psbN	psbH	petB	petD	rpoA	rps11	rpl36	rps8	rpl14	rpl16	rps3	rpl22	rps19	rpl2	rpl23	ndhB	rps7	rps12	ycf1	rpl32	ccsA	ndhD	psaC	ndhE	ndhG	ndhI	ndhA	ndhH	rps15	ycf1	rps12	rps7	ndhB	rpl23	rpl2
				-	Moraceae_RL0001	RL0001	Eudicots-Rosales-Moraceae_RL0001	psbA	matK	rps16	psbK	psbI	atpA	atpF	atpH	atpI	rps2	petN	psbM	psbD	psbC	psbZ	rps14	ycf3	rps4	ndhJ	ndhK	ndhC	atpE	atpB	rbcL	accD	psaI	ycf4	petA	psbJ	psbL	psbF	psbE	petL	petG	psaJ	rpl33	rps18	rpl20	clpP	psbB	psbT	psbN	psbH	petB	petD	rpoA	rps11	rpl36	rps8	rpl14	rpl16	rps3	rpl22	rps19	rpl2	rpl23	ndhB	rps7	rps12	ycf1	rpl32	ccsA	ndhD	psaC	ndhE	ndhG	ndhI	ndhA	ndhH	rps15	ycf1	rps12	rps7	ndhB	rpl23	rpl2
				-	Moraceae_RL0381	RL0381	Eudicots-Rosales-Moraceae_RL0381	rps12	rps7	ndhB	rpl23	rpl2	psbA	matK	rps16	psbK	psbI	atpA	atpF	atpH	atpI	rps2	petN	psbM	psbD	psbC	psbZ	rps14	ycf3	rps4	ndhJ	ndhK	ndhC	atpE	atpB	rbcL	psaI	ycf4	cemA	petA	psbJ	psbL	psbF	psbE	petL	petG	psaJ	rpl33	rps18	rpl20	clpP	psbB	psbT	psbN	psbH	petB	petD	rpoA	rps11	rpl36	rps8	rpl14	rpl16	rps3	rpl22	rps19	rpl2	rpl23	ndhB	rps7	rps12	ycf1	rps15	ndhH	ndhA	ndhI	ndhG	ndhE	psaC	ndhD	ccsA	rpl32	ycf1
				-	Moraceae_RL1064	RL1064	Eudicots-Rosales-Moraceae_RL1064	psbA	matK	rps16	psbK	psbI	atpA	atpF	atpH	atpI	rps2	petN	psbM	psbD	psbC	psbZ	rps14	ycf3	rps4	ndhJ	ndhK	ndhC	atpE	atpB	rbcL	accD	psaI	ycf4	petA	psbJ	psbL	psbF	psbE	petL	petG	psaJ	rpl33	rps18	rpl20	clpP	psbB	psbT	psbN	psbH	petB	petD	rpoA	rps11	rpl36	rps8	rpl14	rpl16	rps3	rpl22	rps19	rpl2	rpl23	ndhB	rps7	rps12	ycf1	rpl32	ccsA	ndhD	psaC	ndhE	ndhG	ndhI	ndhA	ndhH	rps15	ycf1	rps12	rps7	ndhB	rpl23	rpl2
				-	Moraceae_RL0137	RL0137	Eudicots-Rosales-Moraceae_RL0137	psbA	matK	rps16	psbK	psbI	atpA	atpF	atpH	atpI	rps2	petN	psbM	psbD	psbC	psbZ	rps14	ycf3	rps4	ndhJ	ndhK	ndhC	atpE	atpB	rbcL	accD	psaI	ycf4	cemA	petA	psbJ	psbL	psbF	psbE	petL	petG	psaJ	rpl33	rps18	rpl20	clpP	psbB	psbT	psbN	psbH	petB	petD	rpoA	rps11	rpl36	rps8	rpl14	rpl16	rps3	rpl22	rps19	rpl2	rpl23	ndhB	rps7	rps12	ycf1	rpl32	ccsA	ndhD	psaC	ndhE	ndhG	ndhI	ndhA	ndhH	rps15	ycf1	rps12	rps7	ndhB	rpl23	rpl2
				-	Moraceae_RL0091	RL0091	Eudicots-Rosales-Moraceae_RL0091	psbA	matK	rps16	psbK	psbI	atpA	atpF	atpH	atpI	rps2	petN	psbM	psbD	psbC	psbZ	rps14	ycf3	rps4	ndhJ	ndhK	ndhC	atpE	atpB	rbcL	accD	psaI	ycf4	cemA	petA	psbJ	psbL	psbF	psbE	petL	petG	psaJ	rpl33	rps18	rpl20	clpP	psbB	psbT	psbN	psbH	petB	petD	rpoA	rps11	rpl36	rps8	rpl14	rpl16	rps3	rpl22	rps19	rpl2	rpl23	ndhB	rps7	rps12	ycf1	rpl32	ccsA	ndhD	psaC	ndhE	ndhG	ndhI	ndhA	ndhH	rps15	ycf1	rps12	rps7	ndhB	rpl23	rpl2
	Fabales	Fabaceae	Cercis	Cercis_canadensis	Fabaceae_NC1165	NC1165	Eudicots-Fabales-Fabaceae_NC1165	psbA	matK	rps16	psbK	psbI	atpA	atpF	atpH	atpI	rps2	petN	psbM	psbD	psbC	psbZ	rps14	ycf3	rps4	ndhJ	ndhK	ndhC	atpE	atpB	rbcL	accD	psaI	ycf4	cemA	petA	psbJ	psbL	psbF	psbE	petL	petG	psaJ	rpl33	rps18	rpl20	rps12	clpP	psbB	psbT	psbN	psbH	petB	petD	rpoA	rps11	rpl36	rps8	rpl14	rpl16	rps3	rps19	rpl2	rpl23	ndhB	rps7	rps12	rpl32	ccsA	ndhD	psaC	ndhE	ndhG	ndhI	ndhA	ndhH	rps15	ycf1	rps7	ndhB	rpl23	rpl2
				Cercis_glabra	Fabaceae_NC1166	NC1166	Eudicots-Fabales-Fabaceae_NC1166	psbA	matK	rps16	psbK	psbI	atpA	atpF	atpH	atpI	rps2	petN	psbM	psbD	psbC	psbZ	rps14	ycf3	rps4	ndhJ	ndhK	ndhC	atpE	atpB	rbcL	accD	psaI	ycf4	cemA	petA	psbJ	psbL	psbF	psbE	petL	petG	psaJ	rpl33	rps18	rpl20	rps12	clpP	psbB	psbT	psbN	psbH	petB	petD	rpoA	rps11	rpl36	rps8	rpl14	rpl16	rps3	rps19	rpl2	rpl23	ndhB	rps7	rps12	rpl32	ccsA	ndhD	psaC	ndhE	ndhG	ndhI	ndhA	ndhH	rps15	ycf1	rps7	ndhB	rpl23	rpl2
			Adenolobus	Adenolobus_garipensis	Fabaceae_NC1146	NC1146	Eudicots-Fabales-Fabaceae_NC1146	psbA	matK	rps16	psbK	psbI	atpA	atpF	atpH	atpI	rps2	petN	psbM	psbD	psbC	psbZ	rps14	ycf3	rps4	ndhJ	ndhK	ndhC	atpE	atpB	rbcL	accD	psaI	ycf4	cemA	petA	psbJ	psbL	psbF	psbE	petL	petG	psaJ	rpl33	rps18	rpl20	rps12	clpP	psbB	psbT	psbN	psbH	petB	petD	rpoA	rps11	rpl36	rps8	rpl14	rpl16	rps3	rps19	rpl2	rpl23	ndhB	rps7	rps12	rpl32	ccsA	ndhD	psaC	ndhE	ndhG	ndhI	ndhA	ndhH	rps15	ycf1	rps7	ndhB	rpl23	rpl2
			Griffonia	Griffonia_simplicifolia	Fabaceae_NC1187	NC1187	Eudicots-Fabales-Fabaceae_NC1187	psbA	matK	rps16	psbK	psbI	atpA	atpF	atpH	atpI	rps2	petN	psbM	psbD	psbC	psbZ	rps14	ycf3	rps4	ndhJ	ndhK	ndhC	atpE	atpB	rbcL	accD	rpl16	rpl14	rps8	rpl36	rps11	rpoA	petD	petB	psbH	psbN	psbT	psbB	clpP	rps12	rps12	rpl20	rps18	rpl33	psaJ	petG	petL	psbE	psbF	psbL	psbJ	petA	cemA	ycf4	psaI	rps3	rps19	rpl2	rpl23	ndhB	rps7	rpl32	ccsA	ndhD	psaC	ndhE	ndhG	ndhI	ndhA	ndhH	rps15	ycf1	rps7	ndhB	rpl23	rpl2
			Piliostigma	Piliostigma_thonningii	Fabaceae_NC1225	NC1225	Eudicots-Fabales-Fabaceae_NC1225	psbA	matK	rps16	psbK	psbI	atpA	atpF	atpH	atpI	rps2	petN	psbM	psbD	psbC	psbZ	rps14	ycf3	rps4	ndhJ	ndhK	ndhC	atpE	atpB	rbcL	accD	psaI	ycf4	cemA	petA	psbJ	psbL	psbF	psbE	petL	petG	psaJ	rpl33	rps18	rpl20	rps12	clpP	psbB	psbT	psbN	psbH	petB	petD	rpoA	rps11	rpl36	rps8	rpl14	rpl16	rps3	rps19	rpl2	rpl23	ndhB	rps7	rps12	rpl32	ccsA	ndhD	psaC	ndhE	ndhG	ndhI	ndhA	ndhH	rps15	ycf1	rps7	ndhB	rpl23	rpl2	rps19	rps3	rpl16	rpl14	rps8	rpl36	rps11	rpoA	petD	petB	psbH	psbN	psbT	psbB
			Bauhinia	Bauhinia_acuminata	Fabaceae_NC1157	NC1157	Eudicots-Fabales-Fabaceae_NC1157	psbA	matK	rps16	psbK	psbI	atpA	atpF	atpH	atpI	rps2	petN	psbM	psbD	psbC	psbZ	rps14	ycf3	rps4	ndhJ	ndhK	ndhC	atpE	atpB	rbcL	accD	psaI	ycf4	cemA	petA	psbJ	psbL	psbF	psbE	petL	petG	psaJ	rpl33	rps18	rpl20	rps12	clpP	psbB	psbT	psbN	psbH	petB	petD	rpoA	rps11	rpl36	rps8	rpl14	rpl16	rps3	rps19	rpl2	rpl23	ndhB	rps7	rps12	rpl32	ccsA	ndhD	psaC	ndhE	ndhG	ndhI	ndhA	ndhH	rps15	ycf1	rps7	ndhB	rpl23	rpl2
			-	-	Fabaceae_RL0037	RL0037	Eudicots-Fabales-Fabaceae_RL0037	psbA	matK	rps16	psbK	psbI	atpA	atpF	atpH	atpI	rps2	petN	psbM	psbD	psbC	psbZ	rps14	ycf3	rps4	ndhJ	ndhK	ndhC	atpE	atpB	rbcL	psaI	ycf4	cemA	petA	psbJ	psbL	psbF	psbE	petL	petG	psaJ	rpl33	rps18	rpl20	clpP	psbB	psbT	psbN	psbH	petB	petD	rpoA	rps11	rpl36	rps8	rpl14	rpl16	rps3	rps19	rpl2	rpl23	ndhB	rps7	rps12	rpl32	ccsA	ndhD	psaC	ndhE	ndhG	ndhI	ndhA	ndhH	rps15	rps12	rps7	ndhB	rpl23	rpl2
				-	Fabaceae_RL0808	RL0808	Eudicots-Fabales-Fabaceae_RL0808	psbA	matK	rps16	psbK	psbI	atpA	atpF	atpH	atpI	rps2	petN	psbM	psbD	psbC	psbZ	rps14	ycf3	rps4	ndhJ	ndhK	ndhC	atpE	atpB	rbcL	psaI	ycf4	cemA	petA	psbJ	psbL	psbF	psbE	petL	petG	psaJ	rpl33	rps18	rpl20	clpP	psbB	psbT	psbN	psbH	petB	petD	rpoA	rps11	rpl36	rps8	rpl14	rpl16	rps3	rps19	rpl2	rpl23	ndhB	rps7	rps12	rpl32	ccsA	ndhD	psaC	ndhE	ndhG	ndhI	ndhA	ndhH	rps15	rps12	rps7	ndhB	rpl23	rpl2
				-	Fabaceae_RL0638	RL0638	Eudicots-Fabales-Fabaceae_RL0638	psbA	matK	rps16	psbK	psbI	atpA	atpF	atpH	atpI	rps2	petN	psbM	psbD	psbC	psbZ	rps14	ycf3	rps4	ndhJ	ndhK	ndhC	atpE	atpB	rbcL	psaI	ycf4	cemA	petA	psbJ	psbL	psbF	psbE	petL	petG	psaJ	rpl33	rps18	rpl20	clpP	psbB	psbT	psbN	psbH	petB	petD	rpoA	rps11	rpl36	rps8	rpl14	rpl16	rps3	rps19	rpl2	rpl23	ndhB	rps7	rps12	rpl32	ccsA	ndhD	psaC	ndhE	ndhG	ndhI	ndhA	ndhH	rps15	rps12	rps7	ndhB	rpl23	rpl2
			Tylosema	Tylosema_fassoglense	Fabaceae_NC1247	NC1247	Eudicots-Fabales-Fabaceae_NC1247	psbA	matK	rps16	psbK	psbI	ycf3	rps14	psbZ	psbC	psbD	psbM	petN	rps2	atpI	atpH	atpF	atpA	rps4	ndhJ	ndhK	ndhC	atpE	atpB	petA	cemA	ycf4	psaI	accD	rbcL	psbJ	psbL	psbF	psbE	petL	petG	psaJ	rpl33	rps18	rpl20	rps12	clpP	psbB	psbT	psbN	psbH	petB	petD	rpoA	rps11	rpl36	rps8	rpl14	rpl16	rps3	rps19	rpl2	ndhB	rps7	rps12	ycf1	rpl32	ccsA	ndhD	psaC	ndhE	ndhG	ndhI	ndhA	ndhH	rps15	ycf1	rps7	ndhB	rpl23	rpl2
			Schnella	Schnella_trichosepala	Fabaceae_NC1233	NC1233	Eudicots-Fabales-Fabaceae_NC1233	psbA	matK	rps16	psbK	psbI	atpA	atpF	atpH	atpI	rps2	petN	psbM	psbD	psbC	psbZ	rps14	ycf3	rps4	ndhJ	ndhK	ndhC	atpE	atpB	rbcL	accD	psaI	ycf4	cemA	petA	psbJ	psbL	psbF	psbE	petL	petG	psaJ	rpl33	rps18	rpl20	rps12	clpP	psbB	psbT	psbN	psbH	petB	petD	rpoA	rps11	rpl36	rps8	rpl14	rpl16	rps3	rps19	rpl2	rpl23	ndhB	rps7	rps12	ycf1	rpl32	ccsA	ndhD	psaC	ndhE	ndhG	ndhI	ndhA	ndhH	rps15	ycf1	rps7	ndhB	rpl23
			Barklya	Barklya_syringifolia	Fabaceae_NC1156	NC1156	Eudicots-Fabales-Fabaceae_NC1156	psbA	matK	rps16	psbK	psbI	atpA	atpF	atpH	atpI	rps2	petN	psbM	psbD	psbC	psbZ	rps14	ycf3	rps4	ndhJ	ndhK	ndhC	atpE	atpB	rbcL	accD	psaI	ycf4	cemA	petA	psbJ	psbL	psbF	psbE	petL	petG	psaJ	rpl33	rps18	rpl20	rps12	clpP	psbB	psbT	psbN	psbH	petB	petD	rpoA	rps11	rpl36	rps8	rpl14	rpl16	rps3	rps19	rpl2	rpl23	ndhB	rps7	rps12	rpl32	ccsA	ndhD	psaC	ndhE	ndhG	ndhI	ndhA	ndhH	rps15	ycf1	rps7	ndhB	rpl23
			Bauhinia	Bauhinia_binata	Fabaceae_NC1158	NC1158	Eudicots-Fabales-Fabaceae_NC1158	psbA	matK	rps16	psbK	psbI	atpA	atpF	atpH	atpI	rps2	petN	psbM	psbD	psbC	psbZ	rps14	ycf3	rps4	ndhJ	ndhK	ndhC	atpE	atpB	rbcL	accD	psaI	ycf4	cemA	petA	psbJ	psbL	psbF	psbE	petL	petG	psaJ	rpl33	rps18	rpl20	rps12	clpP	psbB	psbT	psbN	psbH	petB	petD	rpoA	rps11	rpl36	rps8	rpl14	rpl16	rps3	rps19	rpl2	rpl23	ndhB	rps7	rps12	rpl32	ccsA	ndhD	psaC	ndhE	ndhG	ndhI	ndhA	ndhH	rps15	ycf1	rps7	ndhB	rpl23
			Lysiphyllum	Lysiphyllum_hookeri	Fabaceae_NC1213	NC1213	Eudicots-Fabales-Fabaceae_NC1213	psbA	matK	rps16	psbK	psbI	atpA	atpF	atpH	atpI	rps2	petN	psbM	psbD	psbC	psbZ	rps14	ycf3	rps4	ndhJ	ndhK	ndhC	atpE	atpB	rbcL	accD	psaI	ycf4	cemA	petA	psbJ	psbL	psbF	psbE	petL	petG	psaJ	rpl33	rps18	rpl20	rps12	clpP	psbB	psbT	psbN	psbH	petB	petD	rpoA	rps11	rpl36	rps8	rpl14	rpl16	rps3	rps19	rpl2	rpl23	ndhB	rps7	rps12	rpl32	ccsA	ndhD	psaC	ndhE	ndhG	ndhI	ndhA	ndhH	rps15	ycf1	rps7	ndhB	rpl23
			Daniellia	Daniellia_pilosa	Fabaceae_NC1171	NC1171	Eudicots-Fabales-Fabaceae_NC1171	psbA	matK	psbK	psbI	atpA	atpF	atpH	atpI	rps2	petN	psbM	psbD	psbC	psbZ	rps14	ycf3	rps4	ndhJ	ndhK	ndhC	atpE	atpB	rbcL	accD	psaI	ycf4	cemA	petA	psbJ	psbL	psbF	psbE	petL	petG	psaJ	rpl33	rps18	rpl20	rps12	clpP	psbB	psbT	psbN	psbH	petB	petD	rpoA	rps11	rpl36	rps8	rpl14	rpl16	rps3	rps19	rpl2	rpl23	ndhB	rps7	rps12	rpl32	ccsA	ndhD	psaC	ndhE	ndhG	ndhI	ndhA	ndhH	rps15	rps7	ndhB	rpl23	rpl2
			Guibourtia	Guibourtia_leonensis	Fabaceae_NC1188	NC1188	Eudicots-Fabales-Fabaceae_NC1188	psbA	matK	rps16	psbK	psbI	atpA	atpF	atpH	atpI	rps2	petN	psbM	psbD	psbC	psbZ	rps14	ycf3	rps4	ndhJ	ndhK	ndhC	atpE	atpB	rbcL	accD	psaI	ycf4	cemA	petA	psbJ	psbL	psbF	psbE	petL	petG	psaJ	rpl33	rps18	rpl20	rps12	clpP	psbB	psbT	psbN	psbH	petB	petD	rpoA	rps11	rpl36	rps8	rpl14	rpl16	rps3	rps19	rpl2	rpl23	ndhB	rps7	rps12	rpl32	ccsA	ndhD	psaC	ndhE	ndhG	ndhI	ndhA	ndhH	rps15	rps7	ndhB	rpl23	rpl2
			Intsia	Intsia_bijuga	Fabaceae_NC1191	NC1191	Eudicots-Fabales-Fabaceae_NC1191	psbA	matK	rps16	psbK	psbI	atpA	atpF	atpH	atpI	rps2	petN	psbM	psbD	psbC	psbZ	rps14	ycf3	rps4	ndhJ	ndhK	ndhC	atpE	atpB	rbcL	accD	psaI	ycf4	cemA	petA	psbJ	psbL	psbF	psbE	petL	petG	psaJ	rpl33	rps18	rpl20	rps12	clpP	psbB	psbT	psbN	psbH	petB	petD	rpoA	rps11	rpl36	rps8	rpl14	rpl16	rps3	rps19	rpl2	rpl23	ndhB	rps7	rps12	rpl32	ccsA	ndhD	psaC	ndhE	ndhG	ndhI	ndhA	ndhH	rps15	ycf1	rps7	ndhB	rpl23	rpl2
			Afzelia	Afzelia_africana	Fabaceae_NC1147	NC1147	Eudicots-Fabales-Fabaceae_NC1147	psbA	matK	rps16	psbK	psbI	atpA	atpF	atpH	atpI	rps2	petN	psbM	psbD	psbC	psbZ	rps14	ycf3	rps4	ndhJ	ndhK	ndhC	atpE	atpB	rbcL	accD	psaI	ycf4	cemA	petA	psbJ	psbL	psbF	psbE	petL	petG	psaJ	rpl33	rps18	rpl20	rps12	clpP	psbB	psbT	psbN	psbH	petB	petD	rpoA	rps11	rpl36	rps8	rpl14	rpl16	rps3	rps19	rpl2	rpl23	ndhB	rps7	rps12	rpl32	ccsA	ndhD	psaC	ndhE	ndhG	ndhI	ndhA	ndhH	rps15	ycf1	rps7	ndhB	rpl23	rpl2
			Crudia	Crudia_harmsiana	Fabaceae_NC1168	NC1168	Eudicots-Fabales-Fabaceae_NC1168	psbA	matK	rps16	psbK	psbI	atpA	atpF	atpH	atpI	rps2	petN	psbM	psbD	psbC	psbZ	rps14	ycf3	rps4	ndhJ	ndhK	ndhC	atpE	atpB	rbcL	accD	psaI	ycf4	cemA	petA	psbJ	psbL	psbF	psbE	petL	petG	psaJ	rpl33	rps18	rpl20	rps12	clpP	psbB	psbT	psbN	psbH	petB	petD	rpoA	rps11	rpl36	rps8	rpl14	rpl16	rps3	rps19	rpl2	rpl23	ndhB	rps7	rps12	rpl32	ccsA	ndhD	psaC	ndhE	ndhG	ndhI	ndhA	ndhH	rps15	rps7	ndhB	rpl23
			Tamarindus	Tamarindus_indica	Fabaceae_NC1237	NC1237	Eudicots-Fabales-Fabaceae_NC1237	psbA	matK	rps16	psbK	psbI	atpA	atpF	atpH	atpI	rps2	petN	psbM	psbD	psbC	psbZ	rps14	ycf3	rps4	ndhJ	ndhK	ndhC	atpE	atpB	rbcL	accD	psaI	ycf4	cemA	petA	psbJ	psbL	psbF	psbE	petL	petG	psaJ	rpl33	rps18	rpl20	rps12	clpP	psbB	psbT	psbN	psbH	petB	petD	rpoA	rps11	rpl36	rps8	rpl14	rpl16	rps3	rps19	rpl2	rpl23	ndhB	rps7	rps12	rpl32	ccsA	ndhD	psaC	ndhE	ndhG	ndhI	ndhA	ndhH	rps15	ycf1	rps7	ndhB	rpl23	rpl2
			Styphnolobium	Styphnolobium_japonicum	Fabaceae_NC1236	NC1236	Eudicots-Fabales-Fabaceae_NC1236	psbA	matK	rps16	psbK	psbI	atpA	atpF	atpH	atpI	rps2	petN	psbM	psbD	psbC	psbZ	rps14	ycf3	rps4	ndhJ	ndhK	ndhC	atpE	atpB	rbcL	accD	psaI	ycf4	cemA	petA	psbJ	psbL	psbF	psbE	petL	petG	psaJ	rpl33	rps18	rpl20	rps12	clpP	psbB	psbT	psbN	psbH	petB	petD	rpoA	rps11	rpl36	rps8	rpl14	rpl16	rps3	rps19	rpl2	rpl23	ndhB	rps7	rps12	rpl32	ccsA	ndhD	psaC	ndhE	ndhG	ndhI	ndhA	ndhH	rps15	ycf1	rps7	ndhB	rpl23	rpl2
			Sophora	Sophora_alopecuroides	Fabaceae_NC1235	NC1235	Eudicots-Fabales-Fabaceae_NC1235	psbA	matK	rbcL	atpB	atpE	ndhC	ndhK	ndhJ	rps2	atpI	atpH	atpF	atpA	rps4	petN	psbM	psbD	psbC	psbZ	rps14	ycf3	psbI	psbK	accD	psaI	ycf4	cemA	petA	psbJ	psbL	psbF	psbE	petL	petG	psaJ	rpl33	rps18	rpl20	rps12	clpP	psbB	psbT	psbN	psbH	petB	petD	rpoA	rps11	rpl36	rps8	rpl14	rpl16	rps3	rps19	rpl2	rpl23	ndhB	rps7	rps12	rpl32	ccsA	ndhD	psaC	ndhE	ndhG	ndhI	ndhA	ndhH	rps15	rps7	ndhB	rpl23	rpl2
			Salweenia	Salweenia_bouffordiana	Fabaceae_NC1231	NC1231	Eudicots-Fabales-Fabaceae_NC1231	psbA	matK	rbcL	atpB	atpE	ndhC	ndhK	ndhJ	rps2	atpI	atpH	atpF	atpA	rps4	petN	psbM	psbD	psbC	psbZ	rps14	ycf3	psbI	psbK	rps16	accD	psaI	ycf4	cemA	petA	psbJ	psbL	psbF	psbE	petL	petG	psaJ	rpl33	rps18	rpl20	rps12	clpP	psbB	psbT	psbN	psbH	petB	petD	rpoA	rps11	rpl36	rps8	rpl14	rpl16	rps3	rps19	rpl2	rpl23	ndhB	rps7	rps12	ycf1	rps15	ndhH	ndhA	ndhI	ndhG	ndhE	psaC	ndhD	ccsA	rpl32	rps7	ndhB	rpl23	rpl2
			Ammopiptanthus	Ammopiptanthus_mongolicus	Fabaceae_NC1149	NC1149	Eudicots-Fabales-Fabaceae_NC1149	psbA	matK	rbcL	atpB	atpE	ndhC	ndhK	ndhJ	rps2	atpI	atpH	atpF	atpA	rps4	petN	psbM	psbD	psbC	rps14	ycf3	psbI	psbK	accD	psaI	ycf4	cemA	petA	psbJ	psbL	psbF	psbE	petL	petG	psaJ	rpl33	rps18	rpl20	rps12	clpP	psbB	psbT	psbN	psbH	petB	petD	rpoA	rps11	rpl36	rps8	rpl14	rpl16	rps3	rps19	rpl2	rpl23	ndhB	rps7	rps12	ycf1	rpl32	ccsA	ndhD	psaC	ndhE	ndhG	ndhI	ndhA	ndhH	rps15	ycf1	rps7	ndhB	rpl23	rpl2
				Ammopiptanthus_nanus	Fabaceae_NC1150	NC1150	Eudicots-Fabales-Fabaceae_NC1150	psbA	matK	rbcL	atpB	atpE	ndhC	ndhK	ndhJ	rps2	atpI	atpH	atpF	atpA	rps4	petN	psbM	psbD	psbC	rps14	ycf3	psbI	psbK	accD	psaI	ycf4	cemA	petA	psbJ	psbL	psbF	psbE	petL	petG	psaJ	rpl33	rps18	rpl20	rps12	clpP	psbB	psbT	psbN	psbH	petB	petD	rpoA	rps11	rpl36	rps8	rpl14	rpl16	rps3	rps19	rpl2	rpl23	ndhB	rps7	rps12	ycf1	rpl32	ccsA	ndhD	psaC	ndhE	ndhG	ndhI	ndhA	ndhH	rps15	ycf1	rps7	ndhB	rpl23	rpl2
			-	-	Fabaceae_RL0801	RL0801	Eudicots-Fabales-Fabaceae_RL0801	psbA	rbcL	atpB	atpE	ndhC	ndhK	ndhJ	rps2	atpI	atpH	atpF	atpA	rps4	petN	psbM	psbD	psbC	psbZ	rps14	ycf3	psbI	psbK	psaI	ycf4	cemA	petA	psbJ	psbL	psbF	psbE	petL	petG	psaJ	rpl33	rps18	rpl20	clpP	psbB	psbT	psbN	psbH	petB	petD	rpoA	rps11	rpl36	rps8	rpl14	rpl16	rps3	rps19	rpl2	rpl23	ndhB	rps7	rps12	rpl32	ccsA	ndhD	psaC	ndhE	ndhG	ndhI	ndhA	ndhH	rps15	rps12	rps7	ndhB	rpl23	rpl2
				-	Fabaceae_RL0078	RL0078	Eudicots-Fabales-Fabaceae_RL0078	psbA	matK	rbcL	atpB	atpE	ndhC	ndhK	ndhJ	rps2	atpI	atpH	atpF	atpA	rps4	petN	psbM	psbD	psbC	psbZ	rps14	ycf3	psbI	psbK	rps16	accD	psaI	ycf4	cemA	petA	psbJ	psbL	psbF	psbE	petL	petG	psaJ	rpl33	rps18	rpl20	clpP	psbB	psbT	psbN	psbH	petB	petD	rpoA	rps11	rpl36	rps8	rpl14	rpl16	rps3	rps19	rpl2	rpl23	ndhB	rps7	rps12	rpl32	ccsA	ndhD	psaC	ndhE	ndhG	ndhI	ndhA	ndhH	rps15	rps12	rps7	ndhB	rpl23	rpl2
			Lupinus	Lupinus_luteus	Fabaceae_NC1211	NC1211	Eudicots-Fabales-Fabaceae_NC1211	psbA	matK	rbcL	atpB	atpE	ndhC	ndhK	ndhJ	rps4	atpA	atpF	atpH	atpI	rps2	petN	psbM	psbD	psbC	psbZ	rps14	ycf3	psbI	psbK	rps16	accD	psaI	ycf4	cemA	petA	psbJ	psbL	psbF	psbE	petL	petG	psaJ	rpl33	rps18	rpl20	rps12	clpP	psbB	psbT	psbN	psbH	petB	petD	rpoA	rps11	rpl36	rps8	rpl14	rpl16	rps3	rps19	rpl2	rpl23	ndhB	rps7	rps12	ycf1	rps15	ndhH	ndhA	ndhI	ndhG	ndhE	psaC	ndhD	ccsA	rpl32	rps7	ndhB	rpl23	rpl2
				Lupinus_westianus	Fabaceae_NC1212	NC1212	Eudicots-Fabales-Fabaceae_NC1212	psbA	matK	rbcL	atpB	atpE	ndhC	ndhK	ndhJ	rps4	atpA	atpF	atpH	atpI	rps2	petN	psbM	psbD	psbC	psbZ	rps14	ycf3	psbI	psbK	rps16	accD	psaI	ycf4	cemA	petA	psbJ	psbL	psbF	psbE	petL	petG	psaJ	rpl33	rps18	rpl20	rps12	clpP	psbB	psbT	psbN	psbH	petB	petD	rpoA	rps11	rpl36	rps8	rpl14	rpl16	rps3	rps19	rpl2	rpl23	ndhB	rps7	rps12	rpl32	ccsA	ndhD	psaC	ndhE	ndhG	ndhI	ndhA	ndhH	rps15	ycf1	rps7	ndhB	rpl23	rpl2
				Lupinus_albus	Fabaceae_NC1210	NC1210	Eudicots-Fabales-Fabaceae_NC1210	psbA	matK	rbcL	atpB	atpE	ndhC	ndhK	ndhJ	rps4	atpA	atpF	atpH	atpI	rps2	petN	psbM	psbD	psbC	psbZ	rps14	ycf3	psbI	psbK	rps16	accD	psaI	ycf4	cemA	petA	psbJ	psbL	psbF	psbE	petL	petG	psaJ	rpl33	rps18	rpl20	rps12	clpP	psbB	psbT	psbN	psbH	petB	petD	rpoA	rps11	rpl36	rps8	rpl14	rpl16	rps3	rps19	rpl2	rpl23	ndhB	rps7	rps12	rpl32	ccsA	ndhD	psaC	ndhE	ndhG	ndhI	ndhA	ndhH	rps15	ycf1	rps7	ndhB	rpl23	rpl2
			-	-	Fabaceae_RL0141	RL0141	Eudicots-Fabales-Fabaceae_RL0141	psbA	matK	rbcL	atpB	atpE	ndhC	ndhK	ndhJ	rps4	ycf3	rps14	psbZ	psbC	psbD	psbM	petN	rps2	atpI	atpH	atpF	atpA	psbI	psbK	rps16	psaI	ycf4	cemA	petA	psbJ	psbL	psbF	psbE	petL	petG	psaJ	rpl33	rps18	rpl20	clpP	psbB	psbT	psbN	psbH	petB	petD	rpoA	rps11	rpl36	rps8	rpl14	rpl16	rps3	rps19	rpl2	rpl2	rpl23	rpl23	ndhB	ndhB	rps7	rps7	rps12	rps12	rps15	ndhH	ndhA	ndhI	ndhG	ndhE	psaC	ndhD	ccsA	rpl32
				-	Fabaceae_RL0283	RL0283	Eudicots-Fabales-Fabaceae_RL0283	psbA	matK	rbcL	atpB	atpE	ndhC	ndhK	ndhJ	rps4	ycf3	rps14	psbZ	psbC	psbD	psbM	petN	rps2	atpI	atpH	atpF	atpA	psbI	psbK	rps16	psaI	ycf4	cemA	petA	psbJ	psbL	psbF	psbE	petL	petG	psaJ	rpl33	rps18	rpl20	clpP	psbB	psbT	psbN	psbH	petB	petD	rpoA	rps11	rpl36	rps8	rpl14	rpl16	rps3	rps19	rpl2	rpl2	rpl23	rpl23	ndhB	ndhB	rps7	rps7	rps12	rps12	rps15	ndhH	ndhA	ndhI	ndhG	ndhE	psaC	ndhD	ccsA	rpl32
				-	Fabaceae_RL0184	RL0184	Eudicots-Fabales-Fabaceae_RL0184	psbA	matK	rbcL	atpB	atpE	ndhC	ndhK	ndhJ	rps2	atpI	atpH	atpF	atpA	rps4	petN	psbM	psbD	psbC	psbZ	rps14	ycf3	psbI	psbK	psaI	ycf4	cemA	petA	psbJ	psbL	psbF	psbE	petL	petG	psaJ	rpl33	rps18	rpl20	clpP	psbB	psbT	psbN	psbH	petB	petD	rpoA	rps11	rpl36	rps8	rpl14	rpl16	rps3	rps19	rpl2	rpl23	ndhB	rps7	rps12	rpl32	ccsA	ndhD	psaC	ndhE	ndhG	ndhI	ndhA	ndhH	rps15	rps12	rps7	ndhB	rpl23	rpl2
			Arachis	Arachis_hypogaea	Fabaceae_NC1152	NC1152	Eudicots-Fabales-Fabaceae_NC1152	psbA	matK	rbcL	atpB	atpE	ndhC	ndhK	ndhJ	rps4	ycf3	rps14	psbZ	psbC	psbD	psbM	petN	rps2	atpI	atpH	atpF	atpA	psbI	psbK	accD	psaI	ycf4	cemA	petA	psbJ	psbL	psbF	psbE	petL	petG	psaJ	rpl33	rps18	rpl20	rps12	clpP	psbB	psbT	psbN	psbH	petB	petD	rpoA	rps11	rpl36	rps8	rpl14	rpl16	rps3	rps19	rpl2	rpl23	ndhB	rps7	rps12	rpl32	ccsA	ndhD	psaC	ndhE	ndhG	ndhI	ndhA	ndhH	rps15	ycf1	rps7	ndhB	rpl23
			-	-	Fabaceae_RL0697	RL0697	Eudicots-Fabales-Fabaceae_RL0697	psbA	rbcL	atpB	atpE	ndhC	ndhK	ndhJ	rps4	ycf3	rps14	psbZ	psbC	psbD	psbM	petN	rps2	atpI	atpH	atpF	atpA	psbI	psbK	rps16	psaI	ycf4	cemA	petA	psbJ	psbL	psbF	psbE	petL	petG	psaJ	rpl33	rps18	rpl20	clpP	psbB	psbT	psbN	psbH	petB	petD	rpoA	rps11	rpl36	rps8	rpl14	rpl16	rps3	rps19	rpl2	rpl23	ndhB	rps7	rps12	rpl32	ccsA	ndhD	psaC	ndhE	ndhG	ndhI	ndhA	ndhH	rps15	rps12	rps7	ndhB	rpl23	rpl2
				-	Fabaceae_RL0128	RL0128	Eudicots-Fabales-Fabaceae_RL0128	psbA	matK	rbcL	atpB	atpE	ndhC	ndhK	ndhJ	rps4	ycf3	rps14	psbZ	psbC	psbD	psbM	petN	rps2	atpI	atpH	atpF	atpA	psbI	psbK	rps16	psaI	ycf4	cemA	petA	psbJ	psbL	psbF	psbE	petL	petG	psaJ	rpl33	rps18	rpl20	clpP	psbB	psbT	psbN	psbH	petB	petD	rpoA	rps11	rpl36	rps8	rpl14	rpl16	rps3	rps19	rpl2	rpl23	ndhB	rps7	rps12	rpl32	ccsA	ndhD	psaC	ndhE	ndhG	ndhI	ndhA	ndhH	rps15	rps12	rps7	ndhB	rpl23	rpl2
				-	Fabaceae_RL0990	RL0990	Eudicots-Fabales-Fabaceae_RL0990	psbA	rbcL	atpB	atpE	ndhC	ndhK	ndhJ	rps4	ycf3	rps14	psbZ	psbC	psbD	psbM	petN	rps2	atpI	atpH	atpF	atpA	psbI	psbK	psaI	ycf4	cemA	petA	psbJ	psbL	psbF	psbE	petL	petG	psaJ	rpl33	rps18	rpl20	clpP	psbB	psbT	psbN	psbH	petB	petD	rpoA	rps11	rpl36	rps8	rpl14	rpl16	rps3	rps19	rpl2	rpl23	ndhB	rps7	rps12	rpl32	ccsA	ndhD	psaC	ndhE	ndhG	ndhI	ndhA	ndhH	rps15	rps12	rps7	ndhB	rpl23	rpl2
				-	Fabaceae_RL0140	RL0140	Eudicots-Fabales-Fabaceae_RL0140	psbA	rbcL	atpB	atpE	ndhC	ndhK	ndhJ	rps4	ycf3	rps14	psbZ	psbC	psbD	psbM	petN	rps2	atpI	atpH	atpF	atpA	psbI	psbK	rps16	psaI	ycf4	cemA	petA	psbJ	psbL	psbF	psbE	petL	petG	psaJ	rpl33	rps18	rpl20	clpP	psbB	psbT	psbN	psbH	petB	petD	rpoA	rps11	rpl36	rps8	rpl14	rpl16	rps3	rps19	rpl2	rpl23	ndhB	rps7	rps12	rpl32	ccsA	ndhD	psaC	ndhE	ndhG	ndhI	ndhA	ndhH	rps15	rps12	rps7	ndhB	rpl23	rpl2
				-	Fabaceae_RL0278	RL0278	Eudicots-Fabales-Fabaceae_RL0278	psbA	rbcL	atpB	atpE	ndhC	ndhK	ndhJ	rps4	ycf3	rps14	psbZ	psbC	psbD	psbM	petN	rps2	atpI	atpH	atpF	atpA	psbI	psbK	rps16	psaI	ycf4	cemA	petA	psbJ	psbL	psbF	psbE	petL	petG	psaJ	rpl33	rps18	clpP	psbB	psbT	psbN	psbH	petB	petD	rpoA	rps11	rpl36	rps8	rpl14	rpl16	rps3	rps19	rpl2	rpl23	ndhB	rps7	rps12	rpl32	ccsA	ndhD	psaC	ndhE	ndhG	ndhI	ndhA	ndhH	rps15	rps12	rps7	ndhB	rpl23	rpl2
				-	Fabaceae_RL0875	RL0875	Eudicots-Fabales-Fabaceae_RL0875	psbA	rbcL	atpB	atpE	ndhC	ndhK	ndhJ	rps4	ycf3	rps14	psbZ	psbC	psbD	psbM	petN	rps2	atpI	atpH	atpF	atpA	psbI	psbK	rps16	psaI	ycf4	cemA	petA	psbJ	psbL	psbF	psbE	petL	petG	psaJ	rpl33	rps18	rpl20	clpP	psbB	psbT	psbN	psbH	petB	petD	rpoA	rps11	rpl36	rps8	rpl14	rpl16	rps3	rps19	rpl2	rpl23	ndhB	rps7	rps12	rpl32	ccsA	ndhD	psaC	ndhE	ndhG	ndhI	ndhA	ndhH	rps15	rps12	rps7	ndhB	rpl23	rpl2
				-	Fabaceae_RL0281	RL0281	Eudicots-Fabales-Fabaceae_RL0281	psbA	rbcL	atpB	atpE	ndhC	ndhK	ndhJ	rps4	ycf3	rps14	psbZ	psbC	psbD	psbM	petN	rps2	atpI	atpH	atpF	atpA	psbI	psbK	rps16	psaI	ycf4	cemA	petA	psbJ	psbL	psbF	psbE	petL	petG	psaJ	rpl33	rps18	rpl20	clpP	psbB	psbT	psbN	psbH	petB	petD	rpoA	rps11	rpl36	rps8	rpl14	rpl16	rps3	rps19	rpl2	rpl23	ndhB	rps7	rps12	rpl32	ccsA	ndhD	psaC	ndhE	ndhG	ndhI	ndhA	ndhH	rps15	rps12	rps7	ndhB	rpl23	rpl2
				-	Fabaceae_RL0721	RL0721	Eudicots-Fabales-Fabaceae_RL0721	psbA	rbcL	atpB	atpE	ndhC	ndhK	ndhJ	rps4	ycf3	rps14	psbZ	psbC	psbD	psbM	petN	rps2	atpI	atpH	atpF	atpA	psbI	psbK	rps16	psaI	ycf4	cemA	petA	psbJ	psbL	psbF	psbE	petL	petG	psaJ	rpl33	rps18	rpl20	clpP	psbB	psbT	psbN	psbH	petB	petD	rpoA	rps11	rpl36	rps8	rpl14	rpl16	rps3	rps19	rpl2	rpl23	ndhB	rps7	rps12	rpl32	ccsA	ndhD	psaC	ndhE	ndhG	ndhI	ndhA	ndhH	rps15	rps12	rps7	ndhB	rpl23	rpl2
				-	Fabaceae_RL0295	RL0295	Eudicots-Fabales-Fabaceae_RL0295	psbA	matK	rbcL	atpB	atpE	ndhC	ndhK	ndhJ	rps4	ycf3	rps14	psbZ	psbC	psbD	psbM	petN	rps2	atpI	atpH	atpF	atpA	psbI	psbK	psaI	ycf4	cemA	petA	psbJ	psbL	psbF	psbE	petL	petG	psaJ	rpl33	rps18	clpP	psbB	psbT	psbN	psbH	petB	petD	rpoA	rps11	rpl36	rps8	rpl14	rpl16	rps3	rps19	rpl2	rpl23	ndhB	rps7	rps12	rpl32	ccsA	ndhD	psaC	ndhE	ndhG	ndhI	ndhA	ndhH	rps15	rps12	rps7	ndhB	rpl23	rpl2
				-	Fabaceae_RL0026	RL0026	Eudicots-Fabales-Fabaceae_RL0026	psbA	rbcL	atpB	atpE	ndhC	ndhK	ndhJ	rps4	ycf3	rps14	psbZ	psbC	psbD	psbM	petN	rps2	atpI	atpH	atpF	atpA	psbI	psbK	psaI	ycf4	cemA	petA	psbJ	psbL	psbF	psbE	petL	petG	psaJ	rpl33	rps18	clpP	psbB	psbT	psbN	psbH	petB	petD	rpoA	rps11	rpl36	rps8	rpl14	rpl16	rps3	rps19	rpl2	rpl23	ndhB	rps7	rps12	rpl32	ccsA	ndhD	psaC	ndhE	ndhG	ndhI	ndhA	ndhH	rps15	rps12	rps7	ndhB	rpl23	rpl2
			Dalbergia	Dalbergia_hainanensis	Fabaceae_NC1169	NC1169	Eudicots-Fabales-Fabaceae_NC1169	psbA	matK	rbcL	atpB	atpE	ndhC	ndhK	ndhJ	rps4	ycf3	rps14	psbZ	psbC	psbD	psbM	petN	rps2	atpI	atpH	atpF	atpA	psbI	psbK	accD	psaI	ycf4	cemA	petA	psbJ	psbL	psbF	psbE	petL	petG	psaJ	rpl33	rps18	rpl20	rps12	clpP	psbB	psbT	psbN	psbH	petB	petD	rpoA	rps11	rpl36	rps8	rpl14	rpl16	rps3	rps19	rpl2	rpl23	ndhB	rps7	rps12	rpl32	ccsA	ndhD	psaC	ndhE	ndhG	ndhI	ndhA	ndhH	rps15	ycf1	rps7	ndhB	rpl23	rpl2
				Dalbergia_odorifera	Fabaceae_NC1170	NC1170	Eudicots-Fabales-Fabaceae_NC1170	psbA	matK	rbcL	atpB	atpE	ndhC	ndhK	ndhJ	rps4	ycf3	rps14	psbZ	psbC	psbD	psbM	petN	rps2	atpI	atpH	atpF	atpA	psbI	psbK	rps16	accD	psaI	ycf4	cemA	petA	psbJ	psbL	psbF	psbE	petL	petG	psaJ	rpl33	rps18	rpl20	rps12	clpP	psbB	psbT	psbN	psbH	petB	petD	rpoA	rps11	rpl36	rps8	rpl14	rpl16	rps3	rps19	rpl2	rpl23	ndhB	rps7	rps12	rpl32	ccsA	ndhD	psaC	ndhE	ndhG	ndhI	ndhA	ndhH	rps15	ycf1	rps7	ndhB	rpl23	rpl2
			-	-	Fabaceae_RL0296	RL0296	Eudicots-Fabales-Fabaceae_RL0296	psbA	matK	rbcL	atpB	atpE	ndhC	ndhK	ndhJ	rps4	ycf3	rps14	psbZ	psbC	psbD	psbM	petN	rps2	atpI	atpH	atpF	atpA	psbI	psbK	psaI	ycf4	cemA	petA	psbJ	psbL	psbF	psbE	petL	petG	psaJ	rpl33	rps18	clpP	psbB	psbT	psbN	psbH	petB	petD	rpoA	rps11	rpl36	rps8	rpl14	rpl16	rps3	rps19	rpl2	rpl23	ndhB	rps7	rps12	rpl32	ccsA	ndhD	psaC	ndhE	ndhG	ndhI	ndhA	ndhH	rps15	rps12	rps7	ndhB	rpl23	rpl2
				-	Fabaceae_RL0127	RL0127	Eudicots-Fabales-Fabaceae_RL0127	psbA	rbcL	atpB	atpE	ndhC	ndhK	ndhJ	rps4	ycf3	rps14	psbZ	psbC	psbD	psbM	petN	rps2	atpI	atpH	atpF	atpA	psbI	psbK	rps16	psaI	ycf4	cemA	petA	psbJ	psbL	psbF	psbE	petL	petG	psaJ	rpl33	rps18	clpP	psbB	psbT	psbN	psbH	petB	petD	rpoA	rps11	rpl36	rps8	rpl14	rpl16	rps3	rps19	rpl2	rpl23	ndhB	rps7	rps12	rpl32	ccsA	ndhD	psaC	ndhE	ndhG	ndhI	ndhA	ndhH	rps15	rps12	rps7	ndhB	rpl23	rpl2
			Indigofera	Indigofera_tinctoria	Fabaceae_NC1190	NC1190	Eudicots-Fabales-Fabaceae_NC1190	psbA	matK	rbcL	atpB	atpE	ndhC	ndhK	ndhJ	rps4	ycf3	rps14	psbZ	psbC	psbD	psbM	petN	rps2	atpI	atpH	atpF	atpA	psbI	psbK	rps16	accD	psaI	ycf4	cemA	petA	psbJ	psbL	psbF	psbE	petL	petG	psaJ	rpl33	rps18	rpl20	rps12	clpP	psbB	psbT	psbN	psbH	petB	petD	rpoA	rps11	rpl36	rps8	rpl14	rpl16	rps3	rps19	rpl2	rpl23	ndhB	rps7	rps12	rpl32	ccsA	ndhD	psaC	ndhE	ndhG	ndhI	ndhA	ndhH	rps15	ycf1	rps7	ndhB	rpl23
			-	-	Fabaceae_RL0060	RL0060	Eudicots-Fabales-Fabaceae_RL0060	psbA	matK	rbcL	atpB	atpE	ndhC	ndhK	ndhJ	rps4	ycf3	rps14	psbZ	psbC	psbD	psbM	petN	rps2	atpI	atpH	atpF	atpA	psaI	rps16	psbK	psbI	cemA	petA	psbJ	psbL	psbF	psbE	petL	petG	psaJ	rpl33	rps18	rpl20	clpP	psbB	psbT	psbN	psbH	petB	petD	rpoA	rps11	rpl36	rps8	rpl14	rpl16	rps3	rps19	rpl2	rpl23	ndhB	rps7	rps12	rpl32	ccsA	ndhD	psaC	ndhE	ndhG	ndhI	ndhA	ndhH	rps15	rps12	rps7	ndhB	rpl23	rpl2
				-	Fabaceae_RL0996	RL0996	Eudicots-Fabales-Fabaceae_RL0996	psbA	matK	rbcL	atpB	atpE	ndhC	ndhK	ndhJ	rps4	ycf3	rps14	psbZ	psbC	psbD	psbM	petN	rps2	atpI	atpH	atpF	atpA	psbI	psbK	psaI	cemA	petA	psbJ	psbL	psbF	psbE	petL	petG	psaJ	rpl33	rps18	rpl20	clpP	psbB	psbT	psbN	psbH	petB	petD	rpoA	rps11	rpl36	rps8	rpl14	rpl16	rps3	rps19	rpl2	rpl23	ndhB	rps7	rps12	rpl32	ccsA	ndhD	psaC	ndhE	ndhG	ndhI	ndhA	ndhH	rps15	rps12	rps7	ndhB	rpl23	rpl2
				-	Fabaceae_RL0814	RL0814	Eudicots-Fabales-Fabaceae_RL0814	psbA	matK	rbcL	atpB	atpE	ndhC	ndhK	ndhJ	rps4	ycf3	rps14	psbZ	psbC	psbD	psbM	petN	rps2	atpI	atpH	atpF	atpA	psbI	psbK	accD	psaI	cemA	petA	psbJ	psbL	psbF	psbE	petL	petG	psaJ	rpl33	rps18	rpl20	clpP	psbB	psbT	psbN	psbH	petB	petD	rpoA	rps11	rpl36	rps8	rpl14	rpl16	rps3	rps19	rpl2	rpl23	ndhB	rps7	rps12	rpl32	ccsA	ndhD	psaC	ndhE	ndhG	ndhI	ndhA	ndhH	rps15	rps12	rps7	ndhB	rpl23	rpl2
				-	Fabaceae_RL0762	RL0762	Eudicots-Fabales-Fabaceae_RL0762	psbA	matK	rbcL	atpB	atpE	ndhC	ndhK	ndhJ	rps4	ycf3	rps14	psbZ	psbC	psbD	psbM	petN	rps2	atpI	atpH	atpF	atpA	psaI	rps16	psbK	psbI	cemA	petA	psbJ	psbL	psbF	psbE	petL	petG	psaJ	rpl33	rps18	rpl20	clpP	psbB	psbT	psbN	psbH	petB	petD	rpoA	rps11	rpl36	rps8	rpl14	rpl16	rps3	rps19	rpl2	rpl23	ndhB	rps7	rps12	rpl32	ccsA	ndhD	psaC	ndhE	ndhG	ndhI	ndhA	ndhH	rps15	rps12	rps7	ndhB	rpl23	rpl2
			Millettia	Millettia_pinnata	Fabaceae_NC1219	NC1219	Eudicots-Fabales-Fabaceae_NC1219	psbA	matK	rbcL	atpB	atpE	ndhC	ndhK	ndhJ	rps4	ycf3	rps14	psbZ	psbC	psbD	psbM	petN	rps2	atpI	atpH	atpF	atpA	psaI	accD	rps16	psbK	psbI	ycf4	cemA	petA	psbJ	psbL	psbF	psbE	petL	petG	psaJ	rpl33	rps18	rpl20	rps12	clpP	psbB	psbT	psbN	psbH	petB	petD	rpoA	rps11	rpl36	rps8	rpl14	rpl16	rps3	rps19	rpl2	rpl23	ndhB	rps7	rps12	rpl32	ccsA	ndhD	psaC	ndhE	ndhG	ndhI	ndhA	ndhH	rps15	ycf1	rps7	ndhB	rpl23	rpl2
			-	-	Fabaceae_RL0138	RL0138	Eudicots-Fabales-Fabaceae_RL0138	psbA	matK	rbcL	atpB	atpE	ndhC	ndhK	ndhJ	rps4	ycf3	rps14	psbZ	psbC	psbD	psbM	petN	rps2	atpI	atpH	atpF	atpA	psaI	accD	rps16	psbK	psbI	cemA	petA	psbJ	psbL	psbF	psbE	petL	petG	psaJ	rpl33	rps18	rpl20	clpP	psbB	psbT	psbN	psbH	petB	petD	rpoA	rps11	rpl36	rps8	rpl14	rpl16	rps3	rps19	rpl2	rpl23	ndhB	rps7	rps12	rpl32	ccsA	ndhD	psaC	ndhE	ndhG	ndhI	ndhA	ndhH	rps15	ycf1	rps12	rps7	ndhB	rpl23	rpl2
				-	Fabaceae_RL0578	RL0578	Eudicots-Fabales-Fabaceae_RL0578	psbA	matK	rbcL	atpB	atpE	ndhC	ndhK	ndhJ	rps4	ycf3	rps14	psbZ	psbC	psbD	psbM	petN	rps2	atpI	atpH	atpF	atpA	psaI	accD	rps16	psbK	psbI	cemA	petA	psbJ	psbL	psbF	psbE	petL	petG	psaJ	rpl33	rps18	clpP	psbB	psbT	psbN	psbH	petB	petD	rpoA	rps11	rpl36	rps8	rpl14	rpl16	rps3	rps19	rpl2	rpl23	ndhB	rps7	rps12	rpl32	ccsA	ndhD	psaC	ndhE	ndhG	ndhI	ndhA	ndhH	rps15	rps12	rps7	ndhB	rpl23	rpl2
			Apios	Apios_americana	Fabaceae_NC1151	NC1151	Eudicots-Fabales-Fabaceae_NC1151	psbA	matK	rbcL	atpB	atpE	ndhC	ndhK	ndhJ	rps4	ycf3	rps14	psbZ	psbC	psbD	psbM	petN	rps2	atpI	atpH	atpF	atpA	psbI	psbK	accD	psaI	ycf4	cemA	petA	psbJ	psbL	psbF	psbE	petL	petG	psaJ	rpl33	rps18	rpl20	rps12	clpP	psbB	psbT	psbN	psbH	petB	petD	rpoA	rps11	rpl36	rps8	rpl14	rpl16	rps3	rps19	rpl2	rpl23	ndhB	rps7	rps12	ycf1	rpl32	ccsA	ndhD	psaC	ndhE	ndhG	ndhI	ndhA	ndhH	rps15	ycf1	rps7	ndhB	rpl23
			-	-	Fabaceae_RL0668	RL0668	Eudicots-Fabales-Fabaceae_RL0668	psbA	rbcL	atpB	atpE	ndhC	ndhK	ndhJ	rps4	ycf3	rps14	psbZ	psbC	psbD	psbM	petN	rps2	atpI	atpH	atpF	atpA	psbI	psbK	psaI	cemA	petA	psbJ	psbL	psbF	psbE	petL	petG	psaJ	rpl33	rps18	rpl20	clpP	psbB	psbT	psbN	psbH	petB	petD	rpoA	rps11	rpl36	rps8	rpl14	rpl16	rps3	rps19	rpl2	rpl23	ndhB	rps7	rps12	rpl32	ccsA	ndhD	psaC	ndhE	ndhG	ndhI	ndhA	ndhH	rps15	ycf1	rps12	rps7	ndhB	rpl23	rpl2
				-	Fabaceae_RL0783	RL0783	Eudicots-Fabales-Fabaceae_RL0783	psbA	rbcL	atpB	atpE	ndhC	ndhK	ndhJ	rps4	ycf3	rps14	psbZ	psbC	psbD	psbM	petN	rps2	atpI	atpH	atpF	atpA	psbI	psbK	rps16	psaI	cemA	petA	psbJ	psbL	psbF	psbE	petL	petG	psaJ	rpl33	rps18	rpl20	clpP	psbB	psbT	psbN	psbH	petB	petD	rpoA	rps11	rpl36	rps8	rpl14	rpl16	rps3	rps19	rpl2	rpl23	ndhB	rps7	rps12	ycf1	rps15	ndhH	ndhA	ndhI	ndhG	ndhE	psaC	ndhD	ccsA	rpl32	rps12	rps7	ndhB	rpl23	rpl2
				-	Fabaceae_RL0514	RL0514	Eudicots-Fabales-Fabaceae_RL0514	psbA	rbcL	atpB	atpE	ndhC	ndhK	ndhJ	rps14	psbZ	psbC	psbD	psbM	petN	rps2	atpI	atpH	atpF	atpA	psbI	psbK	psaI	cemA	petA	psbJ	psbL	psbF	psbE	petL	petG	psaJ	rpl33	rps18	rpl20	clpP	psbB	psbT	psbN	psbH	petB	petD	rpoA	rps11	rpl36	rpl2	rps12	rps12	rpl2
				-	Fabaceae_RL0698	RL0698	Eudicots-Fabales-Fabaceae_RL0698	psbA	rbcL	atpB	atpE	ndhC	ndhK	ndhJ	rps4	ycf3	rps14	psbZ	psbC	psbD	psbM	petN	rps2	atpI	atpH	atpF	atpA	psbI	psbK	psaI	cemA	petA	psbJ	psbL	psbF	psbE	petL	petG	psaJ	rpl33	rps18	rpl20	clpP	psbB	psbT	psbN	psbH	petB	petD	rpoA	rps11	rpl36	rps8	rpl14	rpl16	rps3	rps19	rpl2	rpl23	ndhB	rps7	rps12	rpl32	ccsA	ndhD	psaC	ndhE	ndhG	ndhI	ndhA	ndhH	rps15	rps12	rps7	ndhB	rpl23	rpl2
				-	Fabaceae_RL0546	RL0546	Eudicots-Fabales-Fabaceae_RL0546	psbA	rbcL	atpB	atpE	ndhC	ndhK	ndhJ	rps4	ycf3	rps14	psbZ	psbC	psbD	psbM	petN	rps2	atpI	atpH	atpF	atpA	psbI	psbK	psaI	cemA	petA	psbJ	psbL	psbF	psbE	petL	petG	psaJ	rpl33	rps18	clpP	psbB	psbT	psbN	psbH	petB	petD	rpoA	rps11	rpl36	rps8	rpl14	rpl16	rps3	rps19	rpl2	rpl23	ndhB	rps7	rps12	rpl32	ccsA	ndhD	psaC	ndhE	ndhG	ndhI	ndhA	ndhH	rps15	rps12	rps7	ndhB	rpl23	rpl2
				-	Fabaceae_RL0224	RL0224	Eudicots-Fabales-Fabaceae_RL0224	psbA	rbcL	atpB	atpE	ndhC	ndhK	ndhJ	rps4	ycf3	rps14	psbZ	psbC	psbD	psbM	petN	rps2	atpI	atpH	atpF	atpA	psbI	psbK	rps16	psaI	cemA	psbL	psbF	psbE	petL	petG	psaJ	rps18	rpl20	psbT	psbN	petD	rpoA	rps11	rpl36	rpl2	rps12	rps12	rpl2
			Cajanus	Cajanus_scarabaeoides	Fabaceae_NC1159	NC1159	Eudicots-Fabales-Fabaceae_NC1159	psbA	matK	rbcL	atpB	atpE	ndhC	ndhK	ndhJ	rps4	ycf3	rps14	psbC	psbD	psbM	petN	rps2	atpI	atpH	atpF	atpA	psbI	psbK	accD	psaI	ycf4	cemA	petA	psbJ	psbL	psbF	psbE	petL	petG	psaJ	rps18	rpl20	rps12	clpP	psbB	psbT	psbN	psbH	petB	petD	rpoA	rps11	rpl36	rps8	rpl14	rpl16	rps3	rps19	rpl2	rpl23	ndhB	rps7	rps12	ycf1	rps15	ndhH	ndhA	ndhI	ndhG	ndhE	psaC	ndhD	ccsA	rpl32	rps7	ndhB	rpl23	rpl2
			-	-	Fabaceae_RL0351	RL0351	Eudicots-Fabales-Fabaceae_RL0351	psbA	rbcL	atpB	atpE	ndhC	ndhK	ndhJ	rps4	ycf3	rps14	psbZ	psbC	psbD	psbM	petN	rps2	atpI	atpH	atpF	atpA	psbI	psbK	rps16	psaI	cemA	petA	psbJ	psbL	psbF	psbE	petL	petG	psaJ	rpl33	rps18	rpl20	clpP	psbB	psbT	psbN	psbH	petB	petD	rpoA	rps11	rpl36	rps8	rpl14	rpl16	rps3	rps19	rpl2	rpl23	ndhB	rps7	rps12	rps15	ndhH	ndhA	ndhI	ndhG	ndhE	psaC	ndhD	ccsA	rpl32	rps12	rps7	ndhB	rpl23	rpl2
				-	Fabaceae_RL0500	RL0500	Eudicots-Fabales-Fabaceae_RL0500	psbA	rbcL	atpB	atpE	ndhC	ndhK	ndhJ	rps4	ycf3	rps14	psbZ	psbC	psbD	psbM	petN	rps2	atpI	atpH	atpF	atpA	psbI	psbK	rps16	psaI	petA	psbJ	psbL	psbF	psbE	petL	petG	psaJ	rpl33	rps18	rpl20	clpP	psbB	psbT	psbN	psbH	petB	petD	rpoA	rps11	rpl36	rps8	rpl14	rpl16	rps3	rps19	rpl2	rpl23	ndhB	rps7	rps12	rps15	ndhH	ndhA	ndhI	ndhG	ndhE	psaC	ndhD	ccsA	rpl32	rps12	rps7	ndhB	rpl23	rpl2
				-	Fabaceae_RL0600	RL0600	Eudicots-Fabales-Fabaceae_RL0600	psbA	rbcL	atpB	atpE	ndhC	ndhK	ndhJ	rps4	ycf3	rps14	psbZ	psbC	psbD	psbM	petN	rps2	atpI	atpH	atpF	atpA	psbI	psbK	rps16	psaI	cemA	petA	psbJ	psbL	psbF	psbE	petL	petG	psaJ	rpl33	rps18	clpP	psbB	psbT	psbN	psbH	petB	petD	rpoA	rps11	rpl36	rps8	rpl14	rpl16	rps3	rps19	rpl2	rpl23	ndhB	rps7	rps12	rps15	ndhH	ndhA	ndhI	ndhG	ndhE	psaC	ndhD	ccsA	rpl32	rps12	rps7	ndhB	rpl23	rpl2
				-	Fabaceae_RL1093	RL1093	Eudicots-Fabales-Fabaceae_RL1093	psbA	rbcL	atpB	atpE	ndhC	ndhK	ndhJ	rps4	ycf3	rps14	psbZ	psbC	psbD	psbM	petN	rps2	atpI	atpH	atpF	atpA	psbI	psbK	rps16	psaI	petA	psbJ	psbL	psbF	psbE	petL	petG	psaJ	rpl33	rps18	rpl20	clpP	psbB	psbT	psbN	psbH	petB	petD	rpoA	rps11	rpl36	rps8	rpl14	rpl16	rps3	rps19	rpl2	rpl23	ndhB	rps7	rps12	rps15	ndhH	ndhA	ndhI	ndhG	ndhE	psaC	ndhD	ccsA	rpl32	rps12	rps7	ndhB	rpl23	rpl2
				-	Fabaceae_RL0114	RL0114	Eudicots-Fabales-Fabaceae_RL0114	psbA	rbcL	atpB	atpE	ndhC	ndhK	ndhJ	rps4	ycf3	rps14	psbZ	psbC	psbD	psbM	petN	rps2	atpI	atpH	atpF	atpA	psbI	psbK	rps16	psaI	cemA	petA	psbJ	psbL	psbF	psbE	petL	petG	psaJ	rpl33	rps18	rpl20	clpP	psbB	psbT	psbN	psbH	petB	petD	rpoA	rps11	rpl36	rps8	rpl14	rpl16	rps3	rps19	rpl2	rpl23	ndhB	rps7	rps12	rps15	ndhH	ndhA	ndhI	ndhG	ndhE	psaC	ndhD	ccsA	rpl32	rps12	rps7	ndhB	rpl23	rpl2
				-	Fabaceae_RL1069	RL1069	Eudicots-Fabales-Fabaceae_RL1069	psbA	rbcL	atpB	atpE	ndhC	ndhK	ndhJ	rps4	ycf3	rps14	psbZ	psbC	psbD	psbM	petN	rps2	atpI	atpH	atpF	atpA	psbI	psbK	rps16	psaI	psaI	cemA	petA	psbJ	psbL	psbF	psbE	petL	petG	psaJ	rpl33	rps18	rpl20	clpP	psbB	psbT	psbN	psbH	petB	petD	rpoA	rps11	rpl36	rps8	rpl14	rpl16	rps3	rps19	rpl2	rpl23	ndhB	rps7	rps12	rpl32	ccsA	ndhD	psaC	ndhE	ndhG	ndhI	ndhA	ndhH	rps15	rps12	rps7	ndhB	rpl23	rpl2
				-	Fabaceae_RL0321	RL0321	Eudicots-Fabales-Fabaceae_RL0321	psbA	rbcL	atpB	atpE	ndhC	ndhK	ndhJ	rps4	ycf3	rps14	psbZ	psbC	psbD	psbM	petN	rps2	atpI	atpH	atpF	atpA	psbI	psbK	rps16	psaI	psaI	cemA	petA	psbJ	psbL	psbF	psbE	petL	petG	psaJ	rpl33	rps18	rpl20	clpP	psbB	psbT	psbN	psbH	petB	petD	rpoA	rps11	rpl36	rps8	rpl14	rpl16	rps3	rps19	rpl2	rpl23	ndhB	rps7	rps12	rpl32	ccsA	ndhD	psaC	ndhE	ndhG	ndhI	ndhA	ndhH	rps15	rps12	rps7	ndhB	rpl23	rpl2
				-	Fabaceae_RL0373	RL0373	Eudicots-Fabales-Fabaceae_RL0373	rps3	rpl16	rpl14	psbA	rbcL	atpB	atpE	ndhC	ndhK	ndhJ	rps4	ycf3	rps14	psbZ	psbC	psbD	psbM	petN	rps2	atpI	atpH	atpF	atpA	psbI	psbK	psaI	cemA	petA	psbJ	psbL	psbF	psbE	petL	petG	psaJ	rps18	rpl20	clpP	psbB	psbT	psbN	psbH	petB	petD	rpoA	rps11	rpl36	rps8	rps19	rpl2	rpl23	ndhB	rps7	rps12	rpl32	ccsA	ndhD	psaC	ndhE	ndhG	ndhI	ndhA	ndhH	rps15	rps12	rps7	ndhB	rpl23	rpl2	rps19
			Phaseolus	Phaseolus_vulgaris	Fabaceae_NC1224	NC1224	Eudicots-Fabales-Fabaceae_NC1224	rps3	rpl16	rpl14	psbA	matK	rbcL	atpB	atpE	ndhC	ndhK	ndhJ	rps4	ycf3	rps14	psbZ	psbC	psbD	psbM	petN	rps2	atpI	atpH	atpF	atpA	psbI	psbK	accD	psaI	ycf4	cemA	petA	psbJ	psbL	psbF	psbE	petL	petG	psaJ	rps18	rpl20	rps12	clpP	psbB	psbT	psbN	psbH	petB	petD	rpoA	rps11	rpl36	rps8	rps19	rpl2	rpl23	ndhB	rps7	rps12	ycf1	rpl32	ccsA	ndhD	psaC	ndhE	ndhG	ndhI	ndhA	ndhH	rps15	rps7	ndhB	rpl23	rpl2	rps19
			Vigna	Vigna_angularis	Fabaceae_NC1252	NC1252	Eudicots-Fabales-Fabaceae_NC1252	rps3	rpl16	rpl14	psbA	matK	rbcL	atpB	atpE	ndhC	ndhK	ndhJ	rps4	ycf3	rps14	psbZ	psbC	psbD	psbM	petN	rps2	atpI	atpH	atpF	atpA	psbI	psbK	accD	psaI	ycf4	cemA	petA	psbJ	psbL	psbF	psbE	petL	petG	psaJ	rps18	rpl20	rps12	clpP	psbB	psbT	psbN	psbH	petB	petD	rpoA	rps11	rpl36	rps8	rps19	rpl2	rpl23	ndhB	rps7	rps12	rpl32	ccsA	psaC	ndhE	ndhG	ndhI	ndhA	ndhH	rps15	ycf1	rps7	ndhB	rpl23	rpl2	rps19
				Vigna_unguiculata	Fabaceae_NC1254	NC1254	Eudicots-Fabales-Fabaceae_NC1254	rps3	rpl16	rpl14	psbA	matK	rbcL	atpB	atpE	ndhC	ndhK	ndhJ	rps4	ycf3	rps14	psbZ	psbC	psbD	psbM	petN	rps2	atpI	atpH	atpF	atpA	psbI	psbK	accD	psaI	cemA	petA	psbJ	psbL	psbF	psbE	petL	petG	psaJ	rps18	rpl20	rps12	clpP	psbT	psbT	psbN	psbH	petB	petD	rpoA	rps11	rpl36	rps8	rps19	rpl2	rpl23	ndhB	rps7	rps12	rpl32	ccsA	ndhD	psaC	ndhE	ndhG	ndhI	ndhA	ndhH	rps15	ycf1	rps7	ndhB	rpl23	rpl2	rps19
				Vigna_radiata	Fabaceae_NC1253	NC1253	Eudicots-Fabales-Fabaceae_NC1253	rps3	rpl16	rpl14	psbA	matK	rbcL	atpB	atpE	ndhC	ndhK	ndhJ	rps4	ycf3	rps14	psbZ	psbC	psbD	psbM	petN	rps2	atpI	atpH	atpF	atpA	psbI	psbK	accD	psaI	ycf4	cemA	petA	psbJ	psbL	psbF	psbE	petL	petG	psaJ	rps18	rpl20	rps12	clpP	psbB	psbT	psbN	psbH	petB	petD	rpoA	rps11	rpl36	rps8	rps19	rpl2	rpl23	ndhB	rps7	rps12	rpl32	ccsA	ndhD	psaC	ndhE	ndhG	ndhI	ndhA	ndhH	rps15	ycf1	rps7	ndhB	rpl23	rpl2	rps19
			Pachyrhizus	Pachyrhizus_erosus	Fabaceae_NC1220	NC1220	Eudicots-Fabales-Fabaceae_NC1220	psbA	matK	rbcL	atpB	atpE	ndhC	ndhK	ndhJ	rps4	ycf3	rps14	psbZ	psbC	psbD	psbM	petN	rps2	atpI	atpH	atpF	atpA	psbI	psbK	rps16	accD	psaI	ycf4	cemA	petA	psbJ	psbL	psbF	psbE	petL	petG	psaJ	rpl33	rps18	rpl20	rps12	clpP	psbB	psbT	psbN	psbH	petB	petD	rpoA	rps11	rpl36	rps8	rpl14	rpl16	rps3	rps19	rpl2	rpl23	ndhB	rps7	rps12	rpl32	ccsA	ndhD	psaC	ndhE	ndhG	ndhI	ndhA	ndhH	rps15	ycf1	rps7	ndhB	rpl23	rpl2
			Glycine	Glycine_soja	Fabaceae_NC1180	NC1180	Eudicots-Fabales-Fabaceae_NC1180	psbA	matK	rbcL	atpB	atpE	ndhC	ndhK	ndhJ	rps4	ycf3	rps14	psbZ	psbC	psbD	psbM	petN	rps2	atpI	atpH	atpF	atpA	psbI	psbK	rps16	accD	psaI	cemA	petA	psbJ	psbL	psbF	psbE	petL	petG	psaJ	rpl33	rps18	rpl20	rps12	clpP	psbB	psbT	psbN	psbH	petB	petD	rpoA	rps11	rpl36	rps8	rpl14	rpl16	rps3	rps19	rpl2	rpl23	ndhB	rps7	rps12	ycf1	rps15	ndhH	ndhA	ndhI	ndhG	ndhE	psaC	ndhD	ccsA	rpl32	ycf1	rps7	ndhB	rpl23	rpl2
				Glycine_gracilis	Fabaceae_NC1178	NC1178	Eudicots-Fabales-Fabaceae_NC1178	psbA	matK	rbcL	atpB	atpE	ndhC	ndhK	ndhJ	rps4	ycf3	rps14	psbZ	psbC	psbD	psbM	petN	rps2	atpI	atpH	atpF	atpA	psbI	psbK	rps16	accD	psaI	cemA	petA	psbJ	psbL	psbF	psbE	petL	petG	psaJ	rpl33	rps18	rpl20	rps12	clpP	psbB	psbT	psbN	psbH	petB	petD	rpoA	rps11	rpl36	rps8	rpl14	rpl16	rps3	rps19	rpl2	rpl23	ndhB	rps7	rps12	ycf1	rps15	ndhH	ndhA	ndhI	ndhG	ndhE	psaC	ndhD	ccsA	rpl32	ycf1	rps7	ndhB	rpl23	rpl2
				Glycine_max	Fabaceae_NC1179	NC1179	Eudicots-Fabales-Fabaceae_NC1179	psbA	matK	rbcL	atpB	atpE	ndhC	ndhK	ndhJ	rps4	ycf3	rps14	psbZ	psbC	psbD	psbM	petN	rps2	atpI	atpH	atpF	atpA	psbI	psbK	rps16	accD	psaI	cemA	petA	psbJ	psbL	psbF	psbE	petL	petG	psaJ	rpl33	rps18	rpl20	rps12	clpP	psbB	psbT	psbN	psbH	petB	petD	rpoA	rps11	rpl36	rps8	rpl14	rpl16	rps3	rps19	rpl2	rpl23	ndhB	rps7	rps12	ycf1	rps15	ndhH	ndhA	ndhI	ndhG	ndhE	psaC	ndhD	ccsA	rpl32	ycf1	rps7	ndhB	rpl23	rpl2
				Glycine_stenophita	Fabaceae_NC1181	NC1181	Eudicots-Fabales-Fabaceae_NC1181	psbA	matK	rbcL	atpB	atpE	ndhC	ndhK	ndhJ	rps4	ycf3	rps14	psbZ	psbC	psbD	psbM	petN	rps2	atpI	atpH	atpF	atpA	psbI	psbK	rps16	accD	psaI	cemA	petA	psbJ	psbL	psbF	psbE	petL	petG	psaJ	rpl33	rps18	rpl20	rps12	clpP	psbB	psbT	psbN	psbH	petB	petD	rpoA	rps11	rpl36	rps8	rpl14	rpl16	rps3	rps19	rpl2	rpl23	ndhB	rps7	ycf1	rps15	ndhH	ndhA	ndhI	ndhG	ndhE	psaC	ndhD	ccsA	rpl32	ycf1	rps7	ndhB	rpl23	rpl2
				Glycine_cyrtoloba	Fabaceae_NC1175	NC1175	Eudicots-Fabales-Fabaceae_NC1175	psbA	matK	rbcL	atpB	atpE	ndhC	ndhK	ndhJ	rps4	ycf3	rps14	psbZ	psbC	psbD	psbM	petN	rps2	atpI	atpH	atpF	atpA	psbI	psbK	rps16	accD	psaI	cemA	petA	psbJ	psbL	psbF	psbE	petL	petG	psaJ	rpl33	rps18	rpl20	rps12	clpP	psbB	psbT	psbN	psbH	petB	petD	rpoA	rps11	rpl36	rps8	rpl14	rpl16	rps3	rps19	rpl2	rpl23	ndhB	rps7	rps15	ndhH	ndhA	ndhI	ndhG	ndhE	psaC	ndhD	ccsA	rpl32	ycf1	rps7	ndhB	rpl23	rpl2
				Glycine_falcata	Fabaceae_NC1177	NC1177	Eudicots-Fabales-Fabaceae_NC1177	psbA	matK	rbcL	atpB	atpE	ndhC	ndhK	ndhJ	rps4	ycf3	rps14	psbZ	psbC	psbD	psbM	petN	rps2	atpI	atpH	atpF	atpA	psbI	psbK	rps16	accD	psaI	cemA	petA	psbJ	psbL	psbF	psbE	petL	petG	psaJ	rpl33	rps18	rpl20	rps12	clpP	psbB	psbT	psbN	psbH	petB	petD	rpoA	rps11	rpl36	rps8	rpl14	rpl16	rps3	rps19	rpl2	rpl23	ndhB	rps7	ycf1	rps15	ndhH	ndhA	ndhI	ndhG	ndhE	psaC	ndhD	ccsA	rpl32	ycf1	rps7	ndhB	rpl23	rpl2
				Glycine_tomentella	Fabaceae_NC1183	NC1183	Eudicots-Fabales-Fabaceae_NC1183	psbA	matK	rbcL	atpB	atpE	ndhC	ndhK	ndhJ	rps4	ycf3	rps14	psbZ	psbC	psbD	psbM	petN	rps2	atpI	atpH	atpF	atpA	psbI	psbK	rps16	accD	psaI	cemA	petA	psbJ	psbL	psbF	psbE	petL	petG	psaJ	rpl33	rps18	rpl20	rps12	clpP	psbB	psbT	psbN	psbH	petB	petD	rpoA	rps11	rpl36	rps8	rpl14	rpl16	rps3	rps19	rpl2	rpl23	ndhB	rps7	ycf1	rps15	ndhH	ndhA	ndhI	ndhG	ndhE	psaC	ndhD	ccsA	rpl32	ycf1	rps7	ndhB	rpl23	rpl2
				Glycine_dolichocarpa	Fabaceae_NC1176	NC1176	Eudicots-Fabales-Fabaceae_NC1176	psbA	matK	rbcL	atpB	atpE	ndhC	ndhK	ndhJ	rps4	ycf3	rps14	psbZ	psbC	psbD	psbM	petN	rps2	atpI	atpH	atpF	atpA	psbI	psbK	rps16	accD	psaI	cemA	petA	psbJ	psbL	psbF	psbE	petL	petG	psaJ	rpl33	rps18	rpl20	rps12	clpP	psbB	psbT	psbN	psbH	petB	petD	rpoA	rps11	rpl36	rps8	rpl14	rpl16	rps3	rps19	rpl2	rpl23	ndhB	rps7	ycf1	rps15	ndhH	ndhA	ndhI	ndhG	ndhE	psaC	ndhD	ccsA	rpl32	ycf1	rps7	ndhB	rpl23	rpl2
				Glycine_syndetika	Fabaceae_NC1182	NC1182	Eudicots-Fabales-Fabaceae_NC1182	psbA	matK	rbcL	atpB	atpE	ndhC	ndhK	ndhJ	rps4	ycf3	rps14	psbZ	psbC	psbD	psbM	petN	rps2	atpI	atpH	atpF	atpA	psbI	psbK	rps16	accD	psaI	cemA	petA	psbJ	psbL	psbF	psbE	petL	petG	psaJ	rpl33	rps18	rpl20	rps12	clpP	psbB	psbT	psbN	psbH	petB	petD	rpoA	rps11	rpl36	rps8	rpl14	rpl16	rps3	rps19	rpl2	rpl23	ndhB	rps7	ycf1	rps15	ndhH	ndhA	ndhI	ndhG	ndhE	psaC	ndhD	ccsA	rpl32	ycf1	rps7	ndhB	rpl23	rpl2
				Glycine_canescens	Fabaceae_NC1174	NC1174	Eudicots-Fabales-Fabaceae_NC1174	psbA	matK	rbcL	atpB	atpE	ndhC	ndhK	ndhJ	rps4	ycf3	rps14	psbZ	psbC	psbD	psbM	petN	rps2	atpI	atpH	atpF	atpA	psbI	psbK	rps16	accD	psaI	cemA	petA	psbJ	psbL	psbF	psbE	petL	petG	psaJ	rpl33	rps18	rpl20	rps12	clpP	psbB	psbT	psbN	psbH	petB	petD	rpoA	rps11	rpl36	rps8	rpl14	rpl16	rps3	rps19	rpl2	rpl23	ndhB	rps7	ycf1	rps15	ndhH	ndhA	ndhI	ndhG	ndhE	psaC	ndhD	ccsA	rpl32	ycf1	rps7	ndhB	rpl23	rpl2
			Lotus	Lotus_japonicus	Fabaceae_NC1209	NC1209	Eudicots-Fabales-Fabaceae_NC1209	psbA	matK	rbcL	atpB	atpE	ndhC	ndhK	ndhJ	rps4	ycf3	rps14	psbZ	psbC	psbD	psbM	petN	rps2	atpI	atpH	atpF	atpA	psbI	psbK	rps16	accD	psaI	ycf4	cemA	petA	psbJ	psbL	psbF	psbE	petL	petG	psaJ	rpl33	rps18	rpl20	rps12	clpP	psbB	psbT	psbN	psbH	petB	petD	rpoA	rps11	rpl36	rps8	rpl14	rpl16	rps3	rps19	rpl2	rpl23	ndhB	rps7	rpl32	ccsA	ndhD	psaC	ndhE	ndhG	ndhI	ndhA	ndhH	rps15	ycf1	rps7	ndhB	rpl23	rpl2
			-	-	Fabaceae_RL0263	RL0263	Eudicots-Fabales-Fabaceae_RL0263	psbA	matK	rbcL	atpB	atpE	ndhC	ndhK	ndhJ	rps4	atpA	atpF	atpH	atpI	rps2	petN	psbM	psbD	psbC	psbZ	rps14	ycf3	psbI	psbK	psaI	cemA	petA	psbJ	psbL	psbF	psbE	petL	petG	psaJ	rpl33	rps18	rpl20	clpP	psbB	psbT	psbN	psbH	petB	petD	rpoA	rps11	rpl36	rps8	rpl14	rpl16	rps3	rps19	rpl2	rpl23	ndhB	rps7	rps12	rpl32	ccsA	ndhD	psaC	ndhE	ndhG	ndhI	ndhA	ndhH	rps15	rps12	rps7	ndhB	rpl23	rpl2
			Wisteria	Wisteria_floribunda	Fabaceae_NC1255	NC1255	Eudicots-Fabales-Fabaceae_NC1255	psbA	matK	rbcL	atpB	atpE	ndhC	ndhK	ndhJ	rps4	ycf3	rps14	psbZ	psbC	psbD	psbM	petN	rps2	atpI	atpH	atpF	atpA	psbI	psbK	accD	psaI	ycf4	cemA	petA	psbJ	psbL	psbF	psbE	petL	petG	psaJ	rpl33	rps18	rpl20	clpP	psbB	psbT	psbN	psbH	petB	petD	rpoA	rps11	rpl36	rps8	rpl14	rpl16	rps3	rps19	rpl2	rpl23	ndhB	rps7	rps12	rps15	ndhH	ndhA	ndhI	ndhG	ndhE	psaC	ndhD	ccsA	rpl32
				Wisteria_sinensis	Fabaceae_NC1256	NC1256	Eudicots-Fabales-Fabaceae_NC1256	psbA	matK	rbcL	atpB	atpE	ndhC	ndhK	ndhJ	rps4	ycf3	rps14	psbZ	psbC	psbD	psbM	petN	rps2	atpI	atpH	atpF	atpA	psbI	psbK	accD	psaI	ycf4	cemA	petA	psbJ	psbL	psbF	psbE	petL	petG	psaJ	rpl33	rps18	rpl20	clpP	psbB	psbT	psbN	psbH	petB	petD	rpoA	rps11	rpl36	rps8	rpl14	rpl16	rps3	rps19	rpl2	rpl23	rps7	rps12	rps15	ndhH	ndhA	ndhI	ndhG	ndhE	psaC	ndhD	ccsA	rpl32
			Glycyrrhiza	Glycyrrhiza_uralensis	Fabaceae_NC1186	NC1186	Eudicots-Fabales-Fabaceae_NC1186	psbA	matK	rbcL	atpB	atpE	ndhC	ndhK	ndhJ	rps4	ycf3	rps14	psbZ	psbC	psbD	psbM	petN	rps2	atpI	atpH	atpF	atpA	psbI	psbK	accD	psaI	ycf4	cemA	petA	psbJ	psbL	psbF	psbE	petL	petG	psaJ	rpl33	rps18	rpl20	clpP	psbB	psbT	psbN	psbH	petB	petD	rpoA	rps11	rpl36	rps8	rpl14	rpl16	rps3	rps19	rpl2	rpl23	ndhB	rps7	rps12	ycf1	rps15	ndhH	ndhA	ndhI	ndhG	ndhE	psaC	ndhD	ccsA	rpl32
				Glycyrrhiza_glabra	Fabaceae_NC1184	NC1184	Eudicots-Fabales-Fabaceae_NC1184	psbA	matK	rbcL	atpB	atpE	ndhC	ndhK	ndhJ	rps4	ycf3	rps14	psbZ	psbC	psbD	psbM	petN	rps2	atpI	atpH	atpF	atpA	psbI	psbK	accD	psaI	ycf4	cemA	petA	psbJ	psbL	psbF	psbE	petL	petG	psaJ	rpl33	rps18	rpl20	clpP	psbB	psbT	psbN	psbH	petB	petD	rpoA	rps11	rpl36	rps8	rpl14	rpl16	rps3	rps19	rpl2	rpl23	ndhB	rps7	rps12	ycf1	rps15	ndhH	ndhA	ndhI	ndhG	ndhE	psaC	ndhD	ccsA	rpl32
				Glycyrrhiza_lepidota	Fabaceae_NC1185	NC1185	Eudicots-Fabales-Fabaceae_NC1185	psbA	matK	rbcL	atpB	atpE	ndhC	ndhK	ndhJ	rps4	ycf3	rps14	psbZ	psbC	psbD	psbM	petN	rps2	atpI	atpH	atpF	atpA	psbI	psbK	accD	psaI	ycf4	cemA	petA	psbJ	psbL	psbF	psbE	petL	petG	psaJ	rpl33	rps18	rpl20	clpP	psbB	psbT	psbN	psbH	petB	petD	rpoA	rps11	rpl36	rps8	rpl14	rpl16	rps3	rps19	rpl2	rpl23	ndhB	rps7	rps12	ycf1	rps15	ndhH	ndhA	ndhI	ndhG	ndhE	psaC	ndhD	ccsA	rpl32
			Carmichaelia	Carmichaelia_australis	Fabaceae_NC1163	NC1163	Eudicots-Fabales-Fabaceae_NC1163	psbA	matK	rbcL	atpB	atpE	ndhC	ndhK	ndhJ	rps4	ycf3	rps14	psbZ	psbC	psbD	psbM	petN	rps2	atpI	atpH	atpF	atpA	psbI	psbK	accD	psaI	ycf4	cemA	petA	psbJ	psbL	psbF	psbE	petL	petG	psaJ	rpl33	rps18	rpl20	clpP	psbB	psbT	psbN	psbH	petB	petD	rpoA	rps11	rpl36	rps8	rpl14	rpl16	rps3	rps19	rpl2	rpl23	ndhB	rps7	rps12	ycf1	rps15	ndhH	ndhA	ndhI	ndhG	ndhE	psaC	ndhD	ccsA	rpl32
			Lessertia	Lessertia_frutescens	Fabaceae_NC1206	NC1206	Eudicots-Fabales-Fabaceae_NC1206	psbA	matK	rbcL	atpB	atpE	ndhC	ndhK	ndhJ	rps4	ycf3	rps14	psbZ	psbC	psbD	psbM	petN	rps2	atpI	atpH	atpF	atpA	psbI	psbK	accD	psaI	ycf4	cemA	petA	psbJ	psbL	psbF	psbE	petL	petG	psaJ	rpl33	rps18	rpl20	clpP	psbB	psbT	psbN	psbH	petB	petD	rpoA	rps11	rpl36	rps8	rpl14	rpl16	rps3	rps19	rpl2	rpl23	ndhB	rps7	rps12	ycf1	rps15	ndhH	ndhA	ndhI	ndhG	ndhE	psaC	ndhD	ccsA	rpl32
			Astragalus	Astragalus_membranaceus	Fabaceae_NC1154	NC1154	Eudicots-Fabales-Fabaceae_NC1154	psbA	matK	rbcL	atpB	atpE	ndhC	ndhK	ndhJ	rps4	ycf3	rps14	psbZ	psbC	psbD	psbM	petN	rps2	atpI	atpH	atpF	atpA	psbI	psbK	accD	psaI	ycf4	cemA	petA	psbJ	psbL	psbF	psbE	petL	petG	psaJ	rpl33	rps18	rpl20	clpP	psbB	psbT	psbN	psbH	petB	petD	rpoA	rps11	rpl36	rps8	rpl14	rpl16	rps3	rps19	rpl2	rpl23	ndhB	rps7	rps12	ycf1	rps15	ndhH	ndhA	ndhI	ndhG	ndhE	psaC	ndhD	ccsA	rpl32
				Astragalus_mongholicus	Fabaceae_NC1155	NC1155	Eudicots-Fabales-Fabaceae_NC1155	psbA	matK	rbcL	atpB	atpE	ndhC	ndhK	ndhJ	rps4	ycf3	rps14	psbZ	psbC	psbD	psbM	petN	rps2	atpI	atpH	atpF	atpA	psbI	psbK	accD	psaI	ycf4	cemA	petA	psbJ	psbL	psbF	psbE	petL	petG	psaJ	rpl33	rps18	rpl20	clpP	psbB	psbT	psbN	psbH	petB	petD	rpoA	rps11	rpl36	rps8	rpl14	rpl16	rps3	rps19	rpl2	rpl23	ndhB	rps7	rps12	ycf1	rps15	ndhH	ndhA	ndhI	ndhG	ndhE	psaC	ndhD	ccsA	rpl32
			Tibetia	Tibetia_liangshanensis	Fabaceae_NC1238	NC1238	Eudicots-Fabales-Fabaceae_NC1238	psbA	matK	rbcL	atpB	atpE	ndhC	ndhK	ndhJ	rps4	ycf3	rps14	psbZ	psbC	psbD	psbM	petN	rps2	atpI	atpH	atpF	atpA	psbI	psbK	accD	psaI	ycf4	cemA	petA	psbJ	psbL	psbF	psbE	petL	petG	psaJ	rpl33	rps18	rpl20	clpP	psbB	psbT	psbN	psbH	petB	petD	rpoA	rps11	rpl36	rps8	rpl14	rpl16	rps3	rps19	rpl2	rpl23	ndhB	rps7	rps12	ycf1	rps15	ndhH	ndhA	ndhI	ndhG	ndhE	psaC	ndhD	ccsA	rpl32
			Caragana	Caragana_kozlowii	Fabaceae_NC1161	NC1161	Eudicots-Fabales-Fabaceae_NC1161	psbA	matK	rbcL	atpB	atpE	ndhC	ndhK	ndhJ	rps4	ycf3	rps14	psbZ	psbC	psbD	psbM	petN	rps2	atpI	atpH	atpF	atpA	psbI	psbK	accD	psaI	ycf4	cemA	petA	psbJ	psbL	psbF	psbE	petL	petG	psaJ	rpl33	rps18	rpl20	clpP	psbB	psbT	psbN	psbH	petB	petD	rpoA	rps11	rpl36	rps8	rpl14	rpl16	rps3	rps19	rpl2	rpl23	ndhB	rps7	rps12	ycf1	rps15	ndhH	ndhA	ndhI	ndhG	ndhE	psaC	ndhD	ccsA	rpl32
				Caragana_korshinskii	Fabaceae_NC1160	NC1160	Eudicots-Fabales-Fabaceae_NC1160	psbA	matK	rbcL	atpB	atpE	ndhC	ndhK	ndhJ	rps4	ycf3	rps14	psbZ	psbC	psbD	psbM	petN	rps2	atpI	atpH	atpF	atpA	psbI	psbK	accD	psaI	ycf4	cemA	petA	psbJ	psbL	psbF	psbE	petL	petG	psaJ	rpl33	rps18	rpl20	clpP	psbB	psbT	psbN	psbH	petB	petD	rpoA	rps11	rpl36	rps8	rpl14	rpl16	rps3	rps19	rpl2	rpl23	ndhB	rps7	rps12	ycf1	rps15	ndhH	ndhA	ndhI	ndhG	ndhE	psaC	ndhD	ccsA	rpl32
				Caragana_microphylla	Fabaceae_NC1162	NC1162	Eudicots-Fabales-Fabaceae_NC1162	psbA	matK	rbcL	atpB	atpE	ndhC	ndhK	ndhJ	rps4	ycf3	rps14	psbZ	psbC	psbD	psbM	petN	rps2	atpI	atpH	atpF	atpA	psbI	psbK	accD	psaI	ycf4	cemA	petA	psbJ	psbL	psbF	psbE	petL	petG	psaJ	rpl33	rps18	rpl20	clpP	psbB	psbT	psbN	psbH	petB	petD	rpoA	rps11	rpl36	rps8	rpl14	rpl16	rps3	rps19	rpl2	rpl23	ndhB	rps7	rps12	ycf1	rps15	ndhH	ndhA	ndhI	ndhG	ndhE	psaC	ndhD	ccsA	rpl32
			Cicer	Cicer_arietinum	Fabaceae_NC1167	NC1167	Eudicots-Fabales-Fabaceae_NC1167	psbA	matK	rbcL	atpB	atpE	ndhC	ndhK	ndhJ	rps4	ycf3	rps14	psbZ	psbC	psbD	psbM	petN	rps2	atpI	atpH	atpF	atpA	psbI	psbK	accD	psaI	cemA	petA	psbJ	psbL	psbF	psbE	petL	petG	psaJ	rpl33	rps18	rpl20	clpP	psbB	psbT	psbN	psbH	petB	petD	rpoA	rps11	rpl36	rps8	rpl14	rpl16	rps3	rps19	rpl2	rpl23	ndhB	rps7	rps12	ycf1	rps15	ndhH	ndhA	ndhI	ndhG	ndhE	psaC	ndhD	ccsA	rpl32
			-	-	Fabaceae_RL0722	RL0722	Eudicots-Fabales-Fabaceae_RL0722	rpl32	ccsA	ndhD	psaC	ndhE	ndhG	ndhI	ndhA	ndhH	rps15	rps12	rps12	rps7	rps7	ndhB	ndhB	rpl23	rpl23	rpl2	rpl2	rps19	rps3	rpl16	rpl14	rps8	rpl36	rps11	rpoA	petD	petB	psbH	psbN	psbT	psbB	clpP	rpl20	rps18	rpl33	psaJ	petG	petL	psbE	psbF	psbL	psbJ	petA	cemA	psaI	psbK	psbI	atpA	atpF	atpH	atpI	rps2	petN	psbM	psbD	psbC	psbZ	rps14	ycf3	rps4	ndhJ	ndhK	ndhC	atpE	atpB	rbcL	matK	psbA
				-	Fabaceae_RL0440	RL0440	Eudicots-Fabales-Fabaceae_RL0440	rpl32	ccsA	ndhD	psaC	ndhE	ndhG	ndhI	ndhA	ndhH	rps15	rps12	rps12	rps7	rps7	ndhB	ndhB	rpl23	rpl23	rpl2	rpl2	rps19	rps3	rpl16	rpl14	rps8	rpl36	rps11	rpoA	petD	petB	psbH	psbN	psbT	psbB	clpP	rps18	rpl33	psaJ	petG	petL	psbE	psbF	psbL	psbJ	petA	cemA	psaI	psbK	psbI	atpA	atpF	atpH	atpI	rps2	petN	psbM	psbD	psbC	psbZ	rps14	ycf3	rps4	ndhJ	ndhK	ndhC	atpE	atpB	rbcL	psbA
				-	Fabaceae_RL0642	RL0642	Eudicots-Fabales-Fabaceae_RL0642	rpl32	ccsA	ndhD	psaC	ndhE	ndhG	ndhI	ndhA	ndhH	rps15	rps12	rps12	rps7	rps7	ndhB	ndhB	rpl23	rpl23	rpl2	rpl2	rps19	rps3	rpl16	rpl14	rps8	rpl36	rps11	rpoA	petD	petB	psbH	psbN	psbT	psbB	clpP	rps18	rpl33	psaJ	petG	petL	psbE	psbF	psbL	psbJ	petA	cemA	psaI	psbK	psbI	atpA	atpF	atpH	atpI	rps2	petN	psbM	psbD	psbC	psbZ	rps14	ycf3	rps4	ndhJ	ndhK	ndhC	atpE	atpB	rbcL	psbA
			Medicago	Medicago_truncatula	Fabaceae_NC1217	NC1217	Eudicots-Fabales-Fabaceae_NC1217	rpl32	ccsA	ndhD	psaC	ndhE	ndhG	ndhI	ndhA	ndhH	rps15	ycf1	rps7	ndhB	rpl23	rpl2	rps19	rps3	rpl16	rpl14	rps8	rpl36	rps11	rpoA	petD	petB	psbH	psbN	psbT	psbB	clpP	rps12	rpl20	rps18	rpl33	psaJ	petG	petL	psbE	psbF	psbL	psbJ	petA	cemA	psaI	accD	psbK	psbI	atpA	atpF	atpH	atpI	rps2	petN	psbM	psbD	psbC	psbZ	rps14	ycf3	rps4	ndhJ	ndhK	ndhC	atpE	atpB	rbcL	matK	psbA
				Medicago_falcata	Fabaceae_NC1214	NC1214	Eudicots-Fabales-Fabaceae_NC1214	rpl32	ccsA	ndhD	psaC	ndhE	ndhG	ndhI	ndhH	rps15	rps7	rpl23	rpl2	rps19	rps3	rpl16	rpl14	rps8	rpl36	rps11	rpoA	petD	petB	psbH	psbN	psbT	psbB	clpP	rps12	rpl20	rps18	rpl33	psaJ	petG	petL	psbE	psbF	psbJ	petA	cemA	ycf4	psaI	accD	psbK	psbI	atpA	atpF	atpH	atpI	petN	psbM	psbD	psbC	psbZ	rps14	ycf3	rps4	ndhJ	ndhK	ndhC	atpE	atpB	rbcL	matK	psbA
				Medicago_papillosa	Fabaceae_NC1216	NC1216	Eudicots-Fabales-Fabaceae_NC1216	psbA	matK	rbcL	atpB	atpE	ndhC	ndhK	ndhJ	rps4	ycf3	rps14	psbZ	psbC	psbD	psbM	petN	rps2	atpI	atpH	atpF	atpA	psbI	psbK	accD	psaI	cemA	petA	psbJ	psbL	psbF	psbE	petL	petG	psaJ	rpl33	rps18	rpl20	clpP	psbB	psbT	psbN	psbH	petB	petD	rpoA	rps11	rpl36	rps8	rpl14	rpl16	rps3	rps19	rpl2	rpl23	ndhB	rps7	rps12	ycf1	rps15	ndhH	ndhA	ndhI	ndhG	ndhE	psaC	ndhD	ccsA	rpl32
				Medicago_hybrida	Fabaceae_NC1215	NC1215	Eudicots-Fabales-Fabaceae_NC1215	psbA	matK	rbcL	atpB	atpE	ndhC	ndhK	ndhJ	rps4	ycf3	rps14	psbZ	psbC	psbD	psbM	petN	rps2	atpI	atpH	atpF	atpA	psbI	psbK	accD	psaI	cemA	petA	psbJ	psbL	psbF	psbE	petL	petG	psaJ	rpl33	rps18	rpl20	clpP	psbB	psbT	psbN	psbH	petB	petD	rpoA	rps11	rpl36	rps8	rpl14	rpl16	rps3	rps19	rpl2	rpl23	ndhB	rps7	rps12	ycf1	rps15	ndhH	ndhA	ndhI	ndhG	ndhE	psaC	ndhD	ccsA	rpl32
			Trifolium	Trifolium_aureum	Fabaceae_NC1239	NC1239	Eudicots-Fabales-Fabaceae_NC1239	psbA	matK	rbcL	atpB	atpE	ndhC	ndhK	ndhJ	rps4	rps12	rpl20	rps18	rpl33	psaJ	petG	petL	rpoA	rps11	rpl36	rps8	rpl14	rpl16	rps3	rps19	rpl2	rpl23	ndhB	rps7	psbK	psbE	psbF	psbL	psbJ	petA	cemA	ycf4	psaI	psbK	psbI	atpA	atpF	atpH	atpI	rps2	petN	psbM	psbD	psbC	psbZ	rps14	ycf3	clpP	psbB	psbT	psbN	psbH	petB	petD	ycf1	rps15	ndhH	ndhA	ndhI	ndhG	ndhE	psaC	ndhD	ccsA	rpl32
				Trifolium_boissieri	Fabaceae_NC1240	NC1240	Eudicots-Fabales-Fabaceae_NC1240	psbA	matK	rbcL	atpB	atpE	ndhC	ndhK	ndhJ	rps4	rps12	rpl20	rps18	rpl33	psaJ	petG	petL	rpoA	rps11	rpl36	rps8	rpl14	rpl16	rps3	rps19	rpl2	rpl23	ndhB	rps7	psbE	psbF	psbL	psbJ	petA	cemA	psaI	psbK	psbI	atpA	atpF	atpH	atpI	rps2	petN	psbM	psbD	psbC	psbZ	rps14	ycf3	clpP	psbB	psbT	psbN	psbH	petB	petD	ycf1	rps15	ndhH	ndhA	ndhI	ndhG	ndhE	psaC	ndhD	ccsA	rpl32
				Trifolium_grandiflorum	Fabaceae_NC1242	NC1242	Eudicots-Fabales-Fabaceae_NC1242	psbA	matK	rbcL	atpB	atpE	ndhC	ndhK	ndhJ	rps4	rps12	rpl20	rps18	rpl33	psaJ	petG	petL	rpoA	rps11	rpl36	rps8	rpl14	rpl16	rps3	rps19	rpl2	rpl23	ndhB	rps7	psbE	psbF	psbL	psbJ	petA	cemA	ycf4	psaI	psbK	psbI	atpA	atpF	atpH	atpI	rps2	petN	psbM	psbD	psbC	psbZ	rps14	ycf3	clpP	psbB	psbT	psbN	psbH	petB	petD	ycf1	rps15	ndhH	ndhA	ndhI	ndhG	ndhE	psaC	ndhD	ccsA	rpl32
				Trifolium_strictum	Fabaceae_NC1245	NC1245	Eudicots-Fabales-Fabaceae_NC1245	psbA	matK	rbcL	atpB	atpE	rpl23	rpl2	rps19	rps3	rpl16	rpl14	rps8	rpl36	rps11	rpoA	petD	petB	psbH	psbN	psbT	psbB	psbZ	psbC	psbD	psbM	petN	rps2	atpI	atpH	atpF	atpA	psbI	psbK	accD	ndhB	rps7	rps14	clpP	rps12	rpl20	rps18	rpl33	psaJ	petG	petL	psbE	psbF	psbL	psbJ	petA	cemA	psaI	ndhJ	ndhK	ndhC	rps4	ycf3	ycf1	rps15	ndhH	ndhA	ndhI	ndhG	ndhE	psaC	ndhD	ccsA	rpl32
				Trifolium_glanduliferum	Fabaceae_NC1241	NC1241	Eudicots-Fabales-Fabaceae_NC1241	psbA	matK	rbcL	atpB	atpE	rpl23	rpl2	rps19	rps3	rpl16	rpl14	rps8	rpl36	rps11	rpoA	petD	petB	psbH	psbN	psbT	psbB	psbZ	psbC	psbD	psbM	petN	rps2	atpI	atpH	atpF	atpA	psbI	psbK	accD	ndhB	rps7	rps14	clpP	rps12	rpl20	rps18	rpl33	psaJ	petG	petL	psbE	psbF	psbL	psbJ	petA	cemA	psaI	ndhJ	ndhK	ndhC	rps4	ycf3	ycf1	rps15	ndhH	ndhA	ndhI	ndhG	ndhE	psaC	ndhD	ccsA	rpl32
				Trifolium_repens	Fabaceae_NC1244	NC1244	Eudicots-Fabales-Fabaceae_NC1244	psbA	matK	rbcL	atpB	atpE	rpl23	rpl2	rps19	rps3	rpl16	rpl14	rps8	rpl36	rps11	rpoA	ycf3	rps2	atpI	atpH	atpF	atpA	rps14	psbZ	psbC	psbD	psbM	petN	psbI	psbK	rps12	rpl20	rps18	rpl33	psaJ	petG	petL	psbE	psbF	psbL	psbJ	petA	cemA	ycf4	psaI	ndhJ	ndhK	ndhC	rps4	petD	petB	psbH	psbN	psbT	psbB	clpP	ndhB	rps7	ycf1	rps15	ndhH	ndhA	ndhI	ndhG	ndhE	psaC	ndhD	ccsA	rpl32
				Trifolium_subterraneum	Fabaceae_NC1246	NC1246	Eudicots-Fabales-Fabaceae_NC1246	psbA	rps12	rpl20	rps8	rpl33	psaJ	petG	petL	psbE	psbF	psbL	psbJ	petA	cemA	ycf4	psaI	psbB	psbT	psbN	psbH	petB	petD	rps4	atpA	atpF	atpH	atpI	rps2	psbK	psbI	petN	psbM	psbD	psbC	psbZ	rps14	ndhC	ndhK	ndhJ	clpP	ycf1	rps7	ndhB	rps15	ndhH	ndhA	ndhI	ndhG	ndhE	psaC	ndhD	ccsA	ycf3	rpoA	rps11	rpl36	rps8	rpl14	rpl16	rps3	rps19	rpl2	rpl23	atpE	atpB	rbcL	matK
				Trifolium_meduseum	Fabaceae_NC1243	NC1243	Eudicots-Fabales-Fabaceae_NC1243	psbA	rps12	rpl20	rps18	rpl33	psaJ	petG	petL	psbE	psbF	psbL	psbJ	petA	cemA	ycf4	psaI	psbK	psbI	petN	psbM	psbD	psbC	psbZ	rps14	ndhC	ndhK	ndhJ	atpB	atpE	rpl23	rpl2	rps19	rps3	rpl16	rpl14	rps8	rpl36	rps11	rpoA	ycf3	ccsA	ndhD	psaC	ndhE	ndhG	ndhI	ndhA	ndhH	rps15	ndhB	rps7	ycf1	clpP	rps2	atpI	atpH	atpF	atpA	rps4	petD	petB	psbH	psbN	psbT	psbB	rbcL	matK	rpl32
			-	-	Fabaceae_RL0216	RL0216	Eudicots-Fabales-Fabaceae_RL0216	psbJ	psbL	psbF	psbE	petL	petG	psaJ	rpl33	rps18	psbB	psbT	psbN	psbH	petB	petD	petN	rps2	atpI	psbM	psbD	psbC	psbZ	rps14	ycf3	rps4	ndhJ	ndhK	ndhC	atpE	atpB	rbcL	matK	psbA	rps12	rps12	rpl2	rpoA	atpH	atpF	atpA	psbI	psbK	psaI	cemA	petA
			Lens	Lens_culinaris	Fabaceae_NC1205	NC1205	Eudicots-Fabales-Fabaceae_NC1205	psbA	matK	rbcL	atpB	atpE	ndhC	ndhK	ndhJ	rps4	ycf3	rps14	psbC	psbD	psbM	petN	rps2	atpI	atpH	atpF	atpA	psbK	psbI	accD	psaI	cemA	petA	psbJ	psbL	psbF	psbE	clpP	rps12	rpl20	rpl33	psaJ	petG	petL	psbB	psbT	psbN	psbH	petB	petD	rpoA	rps11	rpl36	rps8	rpl14	rpl16	rps3	rps19	rpl2	rpl23	ndhB	rps7	rps15	ndhH	ndhA	ndhI	ndhG	ndhE	psaC	ndhD	ccsA	rpl32
			-	-	Fabaceae_RL0542	RL0542	Eudicots-Fabales-Fabaceae_RL0542	psbA	matK	rbcL	atpB	atpE	ndhC	ndhK	ndhJ	rps4	ycf3	rps14	rpoA	petD	petB	psbH	psbN	psbT	psbB	petL	petG	psaJ	rpl33	rps18	psbE	psbF	psbL	psbJ	petA	psaI	psbK	psbI	atpA	atpF	atpH	atpI	rps2	petN	psbM	psbD	psbC	psbZ	rps12	rps12
			Pisum	Pisum_fulvum	Fabaceae_NC1228	NC1228	Eudicots-Fabales-Fabaceae_NC1228	psbA	matK	rbcL	atpB	atpE	ndhC	ndhK	ndhJ	rps4	ycf3	ndhE	psaC	ndhD	rps14	psbM	psbD	psbC	psbZ	rps7	ndhB	ycf1	rps15	ndhH	ndhA	ndhI	ndhG	psbE	psbF	psbL	psbJ	petA	cemA	psbK	psbI	atpA	atpF	atpH	atpI	rps2	petN	clpP	rps12	rpl20	rps18	rpl33	psaJ	petG	petL	psbB	psbT	psbN	psbH	petB	petD	rpoA	rps11	rpl36	rps8	rpl14	rpl16	rps3	rps19	rpl2	rpl23	ccsA	rpl32
				Pisum_abyssinicum	Fabaceae_NC1227	NC1227	Eudicots-Fabales-Fabaceae_NC1227	psbA	matK	rbcL	atpB	atpE	ndhC	ndhK	ndhJ	rps4	ycf3	ndhE	psaC	ndhD	rps14	psbM	psbD	psbC	psbZ	rps7	ndhB	ycf1	rps15	ndhH	ndhA	ndhI	ndhG	psbE	psbF	psbL	psbJ	petA	cemA	psaI	accD	psbK	psbI	atpA	atpF	atpH	atpI	rps2	petN	clpP	rps12	rpl20	rps18	rpl33	psaJ	petG	petL	psbB	psbT	psbN	psbH	petB	petD	rpoA	rps11	rpl36	rps8	rpl14	rpl16	rps3	rps19	rpl2	ccsA	rpl32
				Pisum_sativum	Fabaceae_NC1229	NC1229	Eudicots-Fabales-Fabaceae_NC1229	psbA	matK	rbcL	atpB	atpE	ndhC	ndhK	ndhJ	rps4	ycf3	ndhE	psaC	ndhD	rps14	psbM	psbD	psbC	psbZ	rps7	ndhB	ycf1	rps15	ndhH	ndhA	ndhI	ndhG	psbE	psbF	psbL	psbJ	petA	cemA	psaI	accD	psbK	psbI	atpA	atpF	atpH	atpI	rps2	petN	clpP	rps12	rpl20	rps18	rpl33	psaJ	petG	petL	psbB	psbT	psbN	psbH	petB	petD	rpoA	rps11	rpl36	rps8	rpl14	rpl16	rps3	rps19	rpl2	ccsA	rpl32
			Lathyrus	Lathyrus_clymenum	Fabaceae_NC1192	NC1192	Eudicots-Fabales-Fabaceae_NC1192	psbA	matK	rbcL	atpB	atpE	ndhC	ndhK	ndhJ	rps4	ycf3	rps14	rpoA	rps11	rpl36	rps8	rpl14	rpl16	rps3	rps19	rpl2	rpl23	petD	petB	psbH	psbN	psbT	psbB	petL	petG	psaJ	rpl33	rps18	rpl20	rps12	clpP	psbE	psbF	psbL	psbJ	petA	cemA	psaI	accD	psbK	psbI	atpA	atpF	atpH	atpI	rps2	petN	psbM	psbD	psbC	psbZ	rps7	ndhB	ycf1	rps15	ndhH	ndhA	ndhI	ndhG	ndhE	psaC	ndhD	ccsA	rpl32
				Lathyrus_tingitanus	Fabaceae_NC1203	NC1203	Eudicots-Fabales-Fabaceae_NC1203	psbA	matK	rbcL	atpB	atpE	ndhC	ndhK	ndhJ	rps4	ycf3	rps14	rpl23	rpl2	rps19	rps3	rpl16	rpl14	ndhB	ycf1	rps15	ndhH	ndhA	ndhI	ndhG	ndhE	psaC	ndhD	ccsA	psbZ	psbC	psbD	psbM	petN	petA	cemA	psaI	accD	psbK	psbI	atpA	atpF	atpH	atpI	rps2	psbJ	psbL	psbF	psbE	clpP	rps12	rpl20	rpl33	psaJ	petG	petL	psbB	psbT	psbN	psbH	petB	petD	rpoA	rps11	rpl36	rps8	rps7	rpl32
				Lathyrus_sativus	Fabaceae_NC1202	NC1202	Eudicots-Fabales-Fabaceae_NC1202	psbA	matK	rbcL	atpB	atpE	ndhC	ndhK	ndhJ	rps4	ycf3	rps14	rpl2	rps19	rps3	rpl16	rpl14	rps8	rpl36	rps11	rpoA	petD	petB	psbH	psbN	psbT	psbB	petL	petG	psaJ	rpl33	rps18	rpl20	clpP	psbE	psbF	psbL	psbJ	rps2	atpI	atpH	atpF	atpA	psbI	psbK	accD	ycf4	cemA	petA	petN	psbM	psbD	psbC	psbZ	ccsA	ndhD	psaC	ndhE	ndhG	ndhI	ndhA	ndhH	rps15	ycf1	ndhB	rps7	rps12	rpl32
				Lathyrus_odoratus	Fabaceae_NC1199	NC1199	Eudicots-Fabales-Fabaceae_NC1199	psbA	matK	rbcL	atpB	atpE	ndhC	ndhK	ndhJ	rps4	ycf3	rps14	rpl23	rpl2	rps19	rps3	rpl16	rpl14	ndhB	ycf1	rps15	ndhH	ndhA	ndhI	ndhG	ndhE	psaC	ndhD	ccsA	psbZ	psbC	psbD	psbM	petN	petA	cemA	accD	psbK	psbI	atpA	atpF	atpH	atpI	rps2	psbJ	psbL	psbF	psbE	clpP	rps12	rpl20	rpl33	psaJ	petG	petL	psbB	psbT	psbN	psbH	petB	petD	rpoA	rps11	rpl36	rps8	rps7	rpl32
				Lathyrus_pubescens	Fabaceae_NC1201	NC1201	Eudicots-Fabales-Fabaceae_NC1201	psbA	matK	rbcL	atpB	atpE	ndhC	ndhK	ndhJ	psbZ	psbC	psbD	psbM	petN	petA	cemA	accD	psbK	psbI	atpA	atpF	atpH	atpI	rps2	psbJ	psbL	psbF	psbE	clpP	rps12	rpl20	rps18	rpl33	psaJ	petG	petL	rps4	ycf3	rps14	rpl23	rpl2	rps19	rps3	rpl16	rpl14	rps8	rpl36	rps11	rpoA	petD	petB	psbH	psbN	psbT	psbB	rps7	ndhB	ycf1	rps15	ndhH	ndhA	ndhI	ndhG	ndhE	psaC	ndhD	ccsA	rpl32
				Lathyrus_inconspicuus	Fabaceae_NC1195	NC1195	Eudicots-Fabales-Fabaceae_NC1195	psbA	matK	rbcL	atpB	atpE	ndhC	ndhK	ndhJ	psbZ	psbC	psbD	psbM	petN	petA	cemA	ndhB	rps7	rps12	psbB	psbT	psbN	psbH	petB	petD	rpoA	rps11	rpl36	rps8	rpl14	rpl16	rps3	rps19	rpl2	rpl23	rps14	ycf3	rps4	petL	petG	psaJ	rpl33	rps18	rpl20	clpP	psbE	psbF	psbL	psbJ	rps2	atpI	atpH	atpF	atpA	psbI	psbK	accD	ycf1	rps15	ndhH	ndhA	ndhI	ndhG	ndhE	psaC	ndhD	ccsA	rpl32
				Lathyrus_palustris	Fabaceae_NC1200	NC1200	Eudicots-Fabales-Fabaceae_NC1200	psbA	matK	rbcL	atpB	atpE	ndhC	ndhK	ndhJ	psbZ	psbC	psbD	psbM	petN	petA	cemA	psaI	accD	psbK	psbI	atpA	atpF	atpH	atpI	rps2	rpl14	rpl16	rps3	rps19	rpl2	rpl23	rps14	ycf3	rps4	petL	petG	psaJ	rpl33	rps18	rpl20	rps12	clpP	psbE	psbF	psbL	psbJ	rps8	rpl36	rps11	rpoA	petD	petB	psbH	psbN	psbT	psbB	rps7	ndhB	ycf1	rps15	ndhH	ndhA	ndhI	ndhG	ndhE	psaC	ndhD	ccsA	rpl32
				Lathyrus_davidii	Fabaceae_NC1193	NC1193	Eudicots-Fabales-Fabaceae_NC1193	psbA	matK	rbcL	atpB	atpE	ndhC	ndhK	ndhJ	psbZ	psbC	psbD	psbM	petN	petA	petL	petG	psaJ	rpl33	rps18	rpl20	rps12	clpP	psbE	psbF	psbL	psbJ	rps4	ycf3	rps14	rpl23	rpl2	rps19	rps3	rpl16	rpl14	rps2	atpI	atpH	atpF	atpA	psbK	psbI	accD	cemA	rps8	rpl36	rps11	rpoA	petD	petB	psbH	psbN	psbT	psbB	rps7	ndhB	ycf1	rps15	ndhH	ndhA	ndhI	ndhG	ndhE	psaC	ndhD	ccsA	rpl32
				Lathyrus_japonicus	Fabaceae_NC1196	NC1196	Eudicots-Fabales-Fabaceae_NC1196	psbA	matK	rbcL	atpB	atpE	ndhC	ndhK	ndhJ	psbZ	psbC	psbD	psbM	petN	petA	cemA	psaI	rps8	psbJ	psbL	psbF	psbE	clpP	rps12	rpl20	rps18	rpl33	psaJ	petG	petL	rps4	ycf3	rps14	rpl23	rpl2	rps19	rps3	rpl16	rpl14	rps2	atpI	atpH	atpF	atpA	psbI	psbK	accD	rpl36	rps11	rpoA	petD	petB	psbH	psbN	psbT	psbB	rps7	ndhB	ycf1	rps15	ndhH	ndhA	ndhI	ndhG	ndhE	psaC	ndhD	ccsA	rpl32
				Lathyrus_littoralis	Fabaceae_NC1197	NC1197	Eudicots-Fabales-Fabaceae_NC1197	psbA	matK	rbcL	atpB	atpE	ndhC	ndhK	ndhJ	psbZ	psbC	psbD	psbM	petN	petA	cemA	psaI	rps8	psbL	psbF	psbE	clpP	rps12	rpl20	rps18	rpl33	psaJ	petG	petL	rps4	ycf3	rps14	rpl23	rpl2	rps19	rps3	rpl16	rpl14	rps2	atpI	atpH	atpF	atpA	psbI	psbK	accD	rpl36	rps11	rpoA	petD	petB	psbH	psbN	psbT	psbB	rps7	ndhB	ycf1	rps15	ndhH	ndhA	ndhI	ndhG	ndhE	psaC	ndhD	ccsA	rpl32
				Lathyrus_graminifolius	Fabaceae_NC1194	NC1194	Eudicots-Fabales-Fabaceae_NC1194	psbA	matK	rbcL	atpB	atpE	ndhC	ndhK	ndhJ	psbZ	psbC	psbD	psbM	petN	petA	cemA	psaI	accD	psbK	psbI	atpA	atpF	atpH	atpI	rps2	rpl14	rpl16	rps3	rps19	rpl2	rpl23	rps14	ycf3	rps4	petL	petG	psaJ	rpl33	rps18	rpl20	rps12	clpP	psbE	psbF	psbL	psbJ	rps8	rpl36	rps11	rpoA	petD	petB	psbH	psbN	psbT	psbB	rps7	ndhB	ycf1	rps15	ndhH	ndhA	ndhI	ndhG	ndhE	psaC	ndhD	ccsA	rpl32
				Lathyrus_ochroleucus	Fabaceae_NC1198	NC1198	Eudicots-Fabales-Fabaceae_NC1198	psbA	matK	rbcL	atpB	atpE	ndhC	ndhK	ndhJ	psbZ	psbC	psbD	psbM	petN	petA	cemA	psaI	rps8	psbJ	psbL	psbF	psbE	clpP	rps12	rpl20	rps18	rpl33	psaJ	petG	petL	rps4	ycf3	rps14	rpl23	rpl2	rps19	rps3	rpl16	rpl14	rps2	atpI	atpH	atpF	atpA	psbI	psbK	accD	rpl36	rps11	rpoA	petD	petB	psbH	psbN	psbT	psbB	rps7	ndhB	ycf1	rps15	ndhH	ndhA	ndhI	ndhG	ndhE	psaC	ndhD	ccsA	rpl32
				Lathyrus_venosus	Fabaceae_NC1204	NC1204	Eudicots-Fabales-Fabaceae_NC1204	psbA	matK	rbcL	atpB	atpE	ndhC	ndhK	ndhJ	psbZ	psbC	psbD	psbM	petN	petA	cemA	psaI	rps8	psbJ	psbL	psbF	psbE	clpP	rps12	rpl20	rps18	rpl33	psaJ	petG	petL	rps4	ycf3	rps14	rpl23	rpl2	rps19	rps3	rpl16	rpl14	rps2	atpI	atpH	atpF	atpA	psbI	psbK	accD	rpl36	rps11	rpoA	petD	petB	psbH	psbN	psbT	psbB	rps7	ndhB	ycf1	rps15	ndhH	ndhA	ndhI	ndhG	ndhE	psaC	ndhD	ccsA	rpl32
			-	-	Fabaceae_RL0302	RL0302	Eudicots-Fabales-Fabaceae_RL0302	rps15	ndhH	ndhA	ndhI	ndhG	ndhE	psaC	ndhD	ccsA	rpl32	ycf1	rps12	rps7	ndhB	rpl23	rpl2	rps19	rps3	psbA	matK	rps16	psbK	psbI	atpA	atpF	atpH	atpI	rps2	petN	psbM	psbD	psbC	psbZ	rps14	ycf3	rps4	ndhJ	ndhK	ndhC	atpE	atpB	rbcL	accD	psaI	ycf4	cemA	petA	psbJ	psbL	psbF	psbE	petL	petG	psaJ	rpl33	rps18	rpl20	clpP	psbB	psbT	psbN	psbH	petB	petD	rpoA	rps11	rpl36	rps8	rpl14	rpl16	rps3	rps19	rpl2	rpl23	ndhB	rps7	rps12	ycf1
			Ceratonia	Ceratonia_siliqua	Fabaceae_NC1164	NC1164	Eudicots-Fabales-Fabaceae_NC1164	psbA	matK	rps16	psbK	psbI	atpA	atpF	atpH	atpI	rps2	petN	psbM	psbD	psbC	psbZ	rps14	ycf3	rps4	ndhJ	ndhK	ndhC	atpE	atpB	rbcL	accD	psaI	ycf4	cemA	petA	psbJ	psbL	psbF	psbE	petL	petG	psaJ	rpl33	rps18	rpl20	rps12	clpP	psbB	psbT	psbN	psbH	petB	petD	rpoA	rps11	rpl36	rps8	rpl14	rpl16	rps3	rps19	rpl2	rpl23	ndhB	rps7	rps12	rpl32	ccsA	ndhD	psaC	ndhE	ndhG	ndhI	ndhA	ndhH	rps15	ycf1	rps7	ndhB	rpl23	rpl2
			-	-	Fabaceae_RL0573	RL0573	Eudicots-Fabales-Fabaceae_RL0573	psbA	matK	rps16	psbK	psbI	atpA	atpF	atpH	atpI	rps2	petN	psbM	psbD	psbC	psbZ	rps14	ycf3	rps4	ndhJ	ndhK	ndhC	atpE	atpB	rbcL	accD	psaI	ycf4	cemA	petA	psbJ	psbL	psbF	psbE	petL	petG	psaJ	rpl33	rps18	rpl20	clpP	psbB	psbT	psbN	psbH	petB	petD	rpoA	rps11	rpl36	rps8	rpl14	rpl16	rps3	rps19	rpl2	rpl23	ndhB	rps7	rps12	rpl32	ccsA	ndhD	psaC	ndhE	ndhG	ndhI	ndhA	ndhH	rps15	ycf1	rps12	rps7	ndhB	rpl23	rpl2
				-	Fabaceae_RL0065	RL0065	Eudicots-Fabales-Fabaceae_RL0065	psbA	matK	rps16	psbK	psbI	atpA	atpF	atpH	atpI	rps2	petN	psbM	psbD	psbC	psbZ	rps14	ycf3	rps4	ndhJ	ndhK	ndhC	atpE	atpB	rbcL	accD	psaI	ycf4	cemA	petA	psbJ	psbL	psbF	psbE	petL	petG	psaJ	rpl33	rps18	rpl20	clpP	psbB	psbT	psbN	psbH	petB	petD	rpoA	rps11	rpl36	rps8	rpl14	rpl16	rps3	rps19	rpl2	rpl23	ndhB	rps7	rps12	ycf1	rpl32	ccsA	ndhD	psaC	ndhE	ndhG	ndhI	ndhA	ndhH	rps15	ycf1	rps12	rps7	ndhB	rpl23	rpl2
			Senna	Senna_tora	Fabaceae_NC1234	NC1234	Eudicots-Fabales-Fabaceae_NC1234	psbA	matK	rps16	psbK	psbI	atpA	atpF	atpH	atpI	rps2	petN	psbM	psbD	psbC	psbZ	rps14	ycf3	rps4	ndhJ	ndhK	ndhC	atpE	atpB	rbcL	accD	psaI	ycf4	cemA	petA	psbJ	psbL	psbF	psbE	petL	petG	psaJ	rpl33	rps18	rpl20	clpP	psbB	psbT	psbN	psbH	petB	petD	rpoA	rps11	rpl36	rps8	rpl14	rpl16	rps3	rps19	rpl2	rpl23	ndhB	rps7	rps12	ycf1	rpl32	ccsA	ndhD	psaC	ndhE	ndhG	ndhI	ndhA	ndhH	rps15	ycf1	rps7	ndhB	rpl23	rpl2
			-	-	Fabaceae_RL0423	RL0423	Eudicots-Fabales-Fabaceae_RL0423	psbA	matK	rps16	psbK	psbI	atpA	atpF	atpH	atpI	rps2	petN	psbM	psbD	psbC	psbZ	rps14	ycf3	rps4	ndhJ	ndhK	ndhC	atpE	atpB	rbcL	accD	psaI	ycf4	cemA	petA	psbJ	psbL	psbF	psbE	petL	petG	psaJ	rpl33	rps18	rpl20	clpP	psbB	psbT	psbN	psbH	petB	petD	rpoA	rps11	rpl36	rps8	rpl14	rpl16	rps3	rps19	rpl2	rpl23	ndhB	rps7	rps12	ycf1	rpl32	ccsA	ndhD	psaC	ndhE	ndhG	ndhI	ndhA	ndhH	rps15	ycf1	rps12	rps7	ndhB	rpl23	rpl2
				-	Fabaceae_RL0613	RL0613	Eudicots-Fabales-Fabaceae_RL0613	psbA	matK	rps16	psbK	psbI	atpA	atpF	atpH	atpI	rps2	petN	psbM	psbD	psbC	psbZ	rps14	ycf3	rps4	ndhJ	ndhK	ndhC	atpE	atpB	rbcL	accD	psaI	ycf4	cemA	petA	psbJ	psbL	psbF	psbE	petL	petG	psaJ	rpl33	rps18	rpl20	clpP	psbB	psbT	psbN	psbH	petB	petD	rpoA	rps11	rpl36	rps8	rpl14	rpl16	rps3	rps19	rpl2	rpl23	ndhB	rps7	rps12	ycf1	rpl32	ccsA	ndhD	psaC	ndhE	ndhG	ndhI	ndhA	ndhH	rps15	ycf1	rps12	rps7	ndhB	rpl23	rpl2
			Libidibia	Libidibia_coriaria	Fabaceae_NC1208	NC1208	Eudicots-Fabales-Fabaceae_NC1208	psbA	matK	rps16	psbK	psbI	atpA	atpF	atpH	atpI	rps2	petN	psbM	psbD	psbC	psbZ	rps14	ycf3	rps4	ndhJ	ndhK	ndhC	atpE	atpB	rbcL	accD	psaI	ycf4	cemA	petA	psbJ	psbL	psbF	psbE	petL	petG	psaJ	rpl33	rps18	rpl20	rps12	clpP	psbB	psbT	psbN	psbH	petB	petD	rpoA	rps11	rpl36	infA	rps8	rpl14	rpl16	rps3	rps19	rpl2	rpl23	ndhB	rps7	rps12	rpl32	ccsA	ndhD	psaC	ndhE	ndhG	ndhI	ndhA	ndhH	rps15	ycf1	rps7	ndhB	rpl23	rpl2
			Haematoxylum	Haematoxylum_brasiletto	Fabaceae_NC1189	NC1189	Eudicots-Fabales-Fabaceae_NC1189	psbA	matK	rps16	psbK	psbI	atpA	atpF	atpH	atpI	rps2	petN	psbM	psbD	psbC	psbZ	rps14	ycf3	rps4	ndhJ	ndhK	ndhC	atpE	atpB	rbcL	accD	psaI	ycf4	cemA	petA	psbJ	psbL	psbF	psbE	petL	petG	psaJ	rpl33	rps18	rpl20	rps12	clpP	psbB	psbT	psbN	psbH	petB	petD	rpoA	rps11	rpl36	rps8	rpl14	rpl16	rps3	rps19	rpl2	rpl23	ndhB	rps7	rps12	rpl32	ccsA	ndhD	psaC	ndhE	ndhG	ndhI	ndhA	ndhH	rps15	ycf1	rps7	ndhB	rpl23	rpl2
			-	-	Fabaceae_RL0616	RL0616	Eudicots-Fabales-Fabaceae_RL0616	psbA	matK	rps16	psbK	psbI	atpA	atpF	atpH	atpI	rps2	petN	psbM	psbD	psbC	psbZ	rps14	ycf3	rps4	ndhJ	ndhK	ndhC	atpE	atpB	rbcL	accD	psaI	ycf4	cemA	petA	psbJ	psbL	psbF	psbE	petL	petG	psaJ	rpl33	rps18	rpl20	clpP	psbB	psbT	psbN	psbH	petB	petD	rpoA	rps11	rpl36	rps8	rpl14	rpl16	rps3	rps19	rpl2	rpl23	ndhB	rps7	rps12	ycf1	rpl32	ccsA	ndhD	psaC	ndhE	ndhG	ndhI	ndhA	ndhH	rps15	ycf1	rps12	rps7	ndhB	rpl23	rpl2
				-	Fabaceae_RL0126	RL0126	Eudicots-Fabales-Fabaceae_RL0126	psbA	matK	rps16	psbK	psbI	atpA	atpF	atpH	atpI	rps2	petN	psbM	psbD	psbC	psbZ	rps14	ycf3	rps4	ndhJ	ndhK	ndhC	atpE	atpB	rbcL	accD	psaI	ycf4	cemA	petA	psbJ	psbL	psbF	psbE	petL	petG	psaJ	rpl33	rps18	rpl20	clpP	psbB	psbT	psbN	psbH	petB	petD	rpoA	rps11	rpl36	rps8	rpl14	rpl16	rps3	rps19	rpl2	rpl23	ndhB	rps7	rps12	ycf1	rpl32	ccsA	ndhD	psaC	ndhE	ndhG	ndhI	ndhA	ndhH	rps15	ycf1	rps12	rps7	ndhB	rpl23	rpl2
			Mezoneuron	Mezoneuron_cucullatum	Fabaceae_NC1218	NC1218	Eudicots-Fabales-Fabaceae_NC1218	psbA	matK	rps16	psbK	psbI	atpA	atpF	atpH	atpI	rps2	petN	psbM	psbD	psbC	psbZ	rps14	ycf3	rps4	ndhJ	ndhK	ndhC	atpE	atpB	rbcL	accD	psaI	ycf4	cemA	petA	psbJ	psbL	psbF	psbE	petL	petG	psaJ	rpl33	rps18	rpl20	rps12	clpP	psbB	psbT	psbN	psbH	petB	petD	rpoA	rps11	rpl36	rps8	rpl14	rpl16	rps3	rps19	rpl2	rpl23	ndhB	rps7	rps12	rpl32	ccsA	ndhD	psaC	ndhE	ndhG	ndhI	ndhA	ndhH	rps15	ycf1	rps7	ndhB	rpl23	rpl2
			-	-	Fabaceae_RL0280	RL0280	Eudicots-Fabales-Fabaceae_RL0280	psbA	matK	rps16	psbK	psbI	atpA	atpF	atpH	atpI	rps2	petN	psbM	psbD	psbC	psbZ	rps14	ycf3	rps4	ndhJ	ndhK	ndhC	atpE	atpB	rbcL	accD	psaI	ycf4	cemA	petA	psbJ	psbL	psbF	psbE	petL	petG	psaJ	rpl33	rps18	rpl20	clpP	psbB	psbT	psbN	psbH	petB	petD	rpoA	rps11	rpl36	rps8	rpl14	rpl16	rps3	rps19	rpl2	rpl23	ndhB	rps7	rps12	ycf1	rpl32	ccsA	ndhD	psaC	ndhE	ndhG	ndhI	ndhA	ndhH	rps15	ycf1	rps12	rps7	ndhB	rpl23	rpl2
				-	Fabaceae_RL0271	RL0271	Eudicots-Fabales-Fabaceae_RL0271	psbA	matK	rps16	psbK	psbI	atpA	atpF	atpH	atpI	rps2	petN	psbM	psbD	psbC	psbZ	rps14	ycf3	rps4	ndhJ	ndhK	ndhC	atpE	atpB	rbcL	psaI	ycf4	cemA	petA	psbJ	psbL	psbF	psbE	petL	petG	psaJ	rpl33	rps18	rpl20	psbB	psbT	psbN	psbH	petB	petD	rpoA	rps11	rpl36	rps8	rpl14	rpl16	rps3	rps19	rpl2	rpl23	ndhB	rps7	rps12	rpl32	ccsA	ndhD	psaC	ndhE	ndhG	ndhI	ndhA	ndhH	rps15	rps12	rps7	ndhB	rpl23	rpl2
			Adenanthera	Adenanthera_microsperma	Fabaceae_NC1145	NC1145	Eudicots-Fabales-Fabaceae_NC1145	psbA	matK	rps16	psbK	psbI	atpA	atpF	atpH	atpI	rps2	petN	psbM	psbD	psbC	psbZ	rps14	ycf3	rps4	ndhJ	ndhK	ndhC	atpE	atpB	rbcL	accD	psaI	ycf4	cemA	petA	psbJ	psbL	psbF	psbE	petL	petG	psaJ	rpl33	rps18	rpl20	rps12	clpP	psbB	psbT	psbN	psbH	petB	petD	rpoA	rps11	rpl36	rps8	rpl14	rpl16	rps3	rps19	rpl2	rpl23	ndhB	rps7	rps12	rpl32	ccsA	ndhD	psaC	ndhE	ndhG	ndhI	ndhA	ndhH	rps15	ycf1	rps7	ndhB	rpl23	rpl2
			Dichrostachys	Dichrostachys_cinerea	Fabaceae_NC1172	NC1172	Eudicots-Fabales-Fabaceae_NC1172	psbA	matK	rps16	psbK	psbI	atpA	atpF	atpH	atpI	rps2	petN	psbM	psbD	psbC	psbZ	rps14	ycf3	rps4	ndhJ	ndhK	ndhC	atpE	atpB	rbcL	accD	psaI	ycf4	cemA	petA	psbJ	psbL	psbF	psbE	petL	petG	psaJ	rpl33	rps18	rpl20	rps12	clpP	psbB	psbT	psbN	psbH	petB	petD	rpoA	rps11	rpl36	rps8	rpl14	rpl16	rps3	rps19	rpl2	rpl23	ndhB	rps7	rps12	rpl32	ccsA	ndhD	psaC	ndhE	ndhG	ndhI	ndhA	ndhH	rps15	ycf1	rps7	ndhB	rpl23	rpl2
			Leucaena	Leucaena_trichandra	Fabaceae_NC1207	NC1207	Eudicots-Fabales-Fabaceae_NC1207	psbA	matK	rps16	psbK	psbI	atpA	atpF	atpH	atpI	rps2	petN	psbM	psbD	psbC	psbZ	rps14	ycf3	rps4	ndhJ	ndhK	ndhC	atpE	atpB	rbcL	accD	psaI	ycf4	cemA	petA	psbJ	psbL	psbF	psbE	petL	petG	psaJ	rpl33	rps18	rpl20	rps12	clpP	psbB	psbT	psbN	psbH	petB	petD	rpoA	rps11	rpl36	rps8	rpl14	rpl16	rps3	rps19	rpl2	rpl23	ndhB	rps7	rps12	ycf1	rpl32	ccsA	ndhD	psaC	ndhE	ndhG	ndhI	ndhA	ndhH	rps15	ycf1	rps7	ndhB	rpl23	rpl2
			Vachellia	Vachellia_tortilis	Fabaceae_NC1251	NC1251	Eudicots-Fabales-Fabaceae_NC1251	psbA	matK	rps16	psbK	psbI	atpA	atpF	atpH	atpI	rps2	petN	psbM	psbD	psbC	psbZ	rps14	ycf3	rps4	ndhJ	ndhK	ndhC	atpE	atpB	rbcL	accD	psaI	ycf4	cemA	petA	psbJ	psbL	psbF	psbE	petL	petG	psaJ	rpl33	rps18	rpl20	clpP	psbB	psbT	psbN	psbH	petB	petD	rpoA	rps11	rpl36	rps8	rpl14	rpl16	rps3	rps19	rpl2	rpl23	ndhB	rps7	ycf1	rps15	ndhH	ndhA	ndhI	ndhG	ndhE	psaC	ndhD	ccsA	rpl32	ycf1	rps7	ndhB	rpl23	rpl2
				Vachellia_seyal	Fabaceae_NC1250	NC1250	Eudicots-Fabales-Fabaceae_NC1250	psbA	matK	rps16	psbK	psbI	atpA	atpF	atpH	atpI	rps2	petN	psbM	psbD	psbC	psbZ	rps14	ycf3	rps4	ndhJ	ndhK	ndhC	atpE	atpB	rbcL	accD	psaI	ycf4	cemA	petA	psbJ	psbL	psbF	psbE	petL	petG	psaJ	rpl33	rps18	rpl20	clpP	psbB	psbT	psbN	psbH	petB	petD	rpoA	rps11	rpl36	rps8	rpl14	rpl16	rps3	rps19	rpl2	rpl23	ndhB	rps7	ycf1	rps15	ndhH	ndhA	ndhI	ndhG	ndhE	psaC	ndhD	ccsA	rpl32	ycf1	rps7	ndhB	rpl23	rpl2
				Vachellia_flava	Fabaceae_NC1248	NC1248	Eudicots-Fabales-Fabaceae_NC1248	psbA	matK	rps16	psbK	psbI	atpA	atpF	atpH	atpI	rps2	petN	psbM	psbD	psbC	psbZ	rps14	ycf3	rps4	ndhJ	ndhK	ndhC	atpE	atpB	rbcL	accD	psaI	ycf4	cemA	petA	psbJ	psbL	psbF	psbE	petL	petG	psaJ	rpl33	rps18	rpl20	clpP	psbB	psbT	psbN	psbH	petB	petD	rpoA	rps11	rpl36	rps8	rpl14	rpl16	rps3	rps19	rpl2	rpl23	ndhB	rps7	ycf1	rps15	ndhH	ndhA	ndhI	ndhG	ndhE	psaC	ndhD	ccsA	rpl32	ycf1	rps7	ndhB	rpl23	rpl2
				Vachellia_nilotica	Fabaceae_NC1249	NC1249	Eudicots-Fabales-Fabaceae_NC1249	psbA	matK	rps16	psbK	psbI	atpA	atpF	atpH	atpI	rps2	petN	psbM	psbD	psbC	psbZ	rps14	ycf3	rps4	ndhJ	ndhK	ndhC	atpE	atpB	rbcL	accD	psaI	ycf4	cemA	petA	psbJ	psbL	psbF	psbE	petL	petG	psaJ	rpl33	rps18	rpl20	clpP	psbB	psbT	psbN	psbH	petB	petD	rpoA	rps11	rpl36	rps8	rpl14	rpl16	rps3	rps19	rpl2	rpl23	ndhB	rps7	ycf1	rps15	ndhH	ndhA	ndhI	ndhG	ndhE	psaC	ndhD	ccsA	rpl32	ycf1	rps7	ndhB	rpl23	rpl2
			Parkia	Parkia_javanica	Fabaceae_NC1223	NC1223	Eudicots-Fabales-Fabaceae_NC1223	psbA	matK	rps16	psbK	psbI	atpA	atpF	atpH	atpI	rps2	petN	psbM	psbD	psbC	psbZ	rps14	ycf3	rps4	ndhJ	ndhK	ndhC	atpE	atpB	rbcL	accD	psaI	ycf4	cemA	petA	psbJ	psbL	psbF	psbE	petL	petG	psaJ	rpl33	rps18	rpl20	rps12	clpP	psbB	psbT	psbN	psbH	petB	petD	rpoA	rps11	rpl36	rps8	rpl14	rpl16	rps3	rps19	rpl2	rpl23	ndhB	rps7	rps12	rpl32	ccsA	ndhD	psaC	ndhE	ndhG	ndhI	ndhA	ndhH	rps15	ycf1	rps7	ndhB	rpl23	rpl2
			Piptadenia	Piptadenia_communis	Fabaceae_NC1226	NC1226	Eudicots-Fabales-Fabaceae_NC1226	psbA	matK	rps16	psbK	psbI	atpA	atpF	atpH	atpI	rps2	petN	psbM	psbD	psbC	psbZ	rps14	ycf3	rps4	ndhJ	ndhK	ndhC	atpE	atpB	rbcL	accD	psaI	ycf4	cemA	petA	psbJ	psbL	psbF	psbE	petL	petG	psaJ	rpl33	rps18	rpl20	rps12	clpP	psbB	psbT	psbN	psbH	petB	petD	rpoA	rps11	rpl36	rps8	rpl14	rpl16	rps3	rps19	rpl2	rpl23	ndhB	rps7	rps12	rpl32	ccsA	ndhD	psaC	ndhE	ndhG	ndhI	ndhA	ndhH	rps15	ycf1	rps7	ndhB	rpl23	rpl2
			-	-	Fabaceae_RL0590	RL0590	Eudicots-Fabales-Fabaceae_RL0590	psbA	matK	rps16	psbK	psbI	atpA	atpF	atpH	atpI	rps2	petN	psbM	psbD	psbC	psbZ	rps14	ycf3	rps4	ndhJ	ndhK	ndhC	atpE	atpB	rbcL	psaI	ycf4	cemA	petA	psbJ	psbL	psbF	psbE	petL	petG	psaJ	rpl33	rps18	rpl20	clpP	psbB	psbT	psbN	psbH	petB	petD	rpoA	rps11	rpl36	rps8	rpl14	rpl16	rps3	rps19	rpl2	rpl23	ndhB	rps7	rps12	ycf1	rpl32	ccsA	ndhD	psaC	ndhE	ndhG	ndhI	ndhA	ndhH	rps15	ycf1	rps12	rps7	ndhB	rpl23	rpl2
			Faidherbia	Faidherbia_albida	Fabaceae_NC1173	NC1173	Eudicots-Fabales-Fabaceae_NC1173	psbA	matK	rps16	psbK	psbI	atpA	atpF	atpH	atpI	rps2	petN	psbM	psbD	psbC	psbZ	rps14	ycf3	rps4	ndhJ	ndhK	ndhC	atpE	atpB	rbcL	accD	psaI	ycf4	cemA	petA	psbJ	psbL	psbF	psbE	petL	petG	psaJ	rpl33	rps18	rpl20	rps12	clpP	psbB	psbT	psbN	psbH	petB	petD	rpoA	rps11	rpl36	rps8	rpl14	rpl16	rps3	rps19	rpl2	ndhB	rps7	rps12	ycf1	rps15	ndhH	ndhA	ndhI	ndhG	ndhE	psaC	ndhD	rpl32	ccsA	ndhD	psaC	ndhE	ndhG	ndhI	ndhA	ndhH	rps15	ycf1	rps7	ndhB	rpl2
			Pithecellobium	Pithecellobium_flexicaule	Fabaceae_NC1230	NC1230	Eudicots-Fabales-Fabaceae_NC1230	psbA	matK	rps16	psbK	psbI	atpA	atpF	atpH	atpI	rps2	petN	psbM	psbD	psbC	psbZ	rps14	ycf3	rps4	ndhJ	ndhK	ndhC	atpE	atpB	rbcL	accD	psaI	ycf4	cemA	petA	psbJ	psbL	psbF	psbE	petL	petG	psaJ	rpl33	rps18	rpl20	rps12	clpP	psbB	psbT	psbN	psbH	petB	petD	rpoA	rps11	rpl36	rps8	rpl14	rpl16	rps3	rps19	rpl2	rpl23	ndhB	rps7	rps12	ycf1	rps15	ndhH	ndhA	ndhI	ndhG	ndhE	psaC	ndhD	rpl32	ccsA	ndhD	psaC	ndhE	ndhG	ndhI	ndhA	ndhH	rps15	ycf1	rps7	ndhB	rpl23	rpl2	rps19	rps3
			Samanea	Samanea_saman	Fabaceae_NC1232	NC1232	Eudicots-Fabales-Fabaceae_NC1232	psbA	matK	rps16	psbK	psbI	atpA	atpF	atpH	atpI	rps2	petN	psbM	psbD	psbC	psbZ	rps14	ycf3	rps4	ndhJ	ndhK	ndhC	atpE	atpB	rbcL	accD	psaI	ycf4	cemA	petA	psbJ	psbL	psbF	psbE	petL	petG	psaJ	rpl33	rps18	rpl20	rps12	clpP	psbB	psbT	psbN	psbH	petB	petD	rpoA	rps11	rpl36	rps8	rpl14	rpl16	rps3	rps19	rpl2	rpl23	ndhB	rps7	rps12	ycf1	rps15	ndhH	ndhA	ndhI	ndhG	ndhE	psaC	ndhD	rpl32	ccsA	ndhD	psaC	ndhE	ndhG	ndhI	ndhA	ndhH	rps15	ycf1	rps7	ndhB	rpl23	rpl2
			-	-	Fabaceae_RL0169	RL0169	Eudicots-Fabales-Fabaceae_RL0169	psbA	matK	rps16	psbK	psbI	atpA	atpF	atpH	atpI	rps2	petN	psbM	psbD	psbC	psbZ	rps14	ycf3	rps4	ndhJ	ndhK	ndhC	atpE	atpB	rbcL	accD	psaI	ycf4	cemA	petA	psbJ	psbL	psbF	psbE	petL	petG	psaJ	rpl33	rps18	rpl20	clpP	psbB	psbT	psbN	psbH	petB	petD	rpoA	rps11	rpl36	rps8	rpl14	rpl16	rps3	rps19	rpl2	rpl23	ndhB	rps7	rps12	rps15	ndhH	ndhA	ndhI	ndhG	ndhE	psaC	ndhD	rpl32	ccsA	ndhD	psaC	ndhE	ndhG	ndhI	ndhA	ndhH	rps15	rps12	rps7	ndhB	rpl23	rpl2
				-	Fabaceae_RL0043	RL0043	Eudicots-Fabales-Fabaceae_RL0043	psbA	matK	rps16	psbK	psbI	atpA	atpF	atpH	atpI	rps2	petN	psbM	psbD	psbC	psbZ	rps14	ycf3	rps4	ndhJ	ndhK	ndhC	atpE	atpB	rbcL	accD	psaI	ycf4	cemA	petA	psbJ	psbL	psbF	psbE	petL	petG	psaJ	rpl33	rps18	rpl20	clpP	psbB	psbT	psbN	psbH	petB	petD	rpoA	rps11	rpl36	rps8	rpl14	rpl16	rps3	rps19	rpl2	rpl23	ndhB	rps7	rps12	rps15	ndhH	ndhA	ndhI	ndhG	ndhE	psaC	ndhD	rpl32	ccsA	ndhD	psaC	ndhE	ndhG	ndhI	ndhA	ndhH	rps15	ycf1	rps12	rps7	ndhB	rpl23	rpl2
			Albizia	Albizia_odoratissima	Fabaceae_NC1148	NC1148	Eudicots-Fabales-Fabaceae_NC1148	psbA	matK	rps16	psbK	psbI	atpA	atpF	atpH	atpI	rps2	petN	psbM	psbD	psbC	psbZ	rps14	ycf3	rps4	ndhJ	ndhK	ndhC	atpE	atpB	rbcL	accD	psaI	ycf4	cemA	petA	psbJ	psbL	psbF	psbE	petL	petG	psaJ	rpl33	rps18	rpl20	rps12	clpP	psbB	psbT	psbN	psbH	petB	petD	rpoA	rps11	rpl36	rps8	rpl14	rpl16	rps3	rps19	rpl2	rpl23	ndhB	rps7	rps12	ycf1	rps15	ndhH	ndhA	ndhI	ndhG	ndhE	psaC	ndhD	rpl32	ccsA	ndhD	psaC	ndhE	ndhG	ndhI	ndhA	ndhH	rps15	ycf1	rps7	ndhB	rpl23	rpl2
			-	-	Fabaceae_RL0813	RL0813	Eudicots-Fabales-Fabaceae_RL0813	psbA	matK	rps16	psbK	psbI	atpA	atpF	atpH	atpI	rps2	petN	psbM	psbD	psbC	psbZ	rps14	ycf3	rps4	ndhJ	ndhK	ndhC	atpE	atpB	rbcL	accD	psaI	ycf4	cemA	petA	psbJ	psbL	psbF	psbE	petL	petG	psaJ	rpl33	rps18	rpl20	clpP	psbB	psbT	psbN	psbH	petB	petD	rpoA	rps11	rpl36	rps8	rpl14	rpl16	rps3	rps19	rpl2	rpl23	ndhB	rps7	rps15	ndhH	ndhA	ndhI	ndhG	ndhE	psaC	ndhD	rpl32	ccsA	ndhD	psaC	ndhE	ndhG	ndhI	ndhA	ndhH	rps15	ycf1	rps12	rps12	rps7	ndhB	rpl23	rpl2
				-	Fabaceae_RL0148	RL0148	Eudicots-Fabales-Fabaceae_RL0148	psbA	matK	rps16	psbK	psbI	atpA	atpF	atpH	atpI	rps2	petN	psbM	psbD	psbC	psbZ	rps14	ycf3	rps4	ndhJ	ndhK	ndhC	atpE	atpB	rbcL	accD	psaI	ycf4	cemA	petA	psbJ	psbL	psbF	psbE	petL	petG	psaJ	rpl33	rps18	rpl20	clpP	psbB	psbT	psbN	psbH	petB	petD	rpoA	rps11	rpl36	rps8	rpl14	rpl16	rps3	rps19	rpl2	rpl23	ndhB	rps7	rps12	ycf1	rps15	ndhH	ndhA	ndhI	ndhG	ndhE	psaC	ndhD	rpl32	ccsA	ndhD	psaC	ndhE	ndhG	ndhI	ndhA	ndhH	rps15	rps12	rps7	ndhB	rpl23	rpl2
			Paraserianthes	Paraserianthes_lophantha	Fabaceae_NC1222	NC1222	Eudicots-Fabales-Fabaceae_NC1222	psbA	matK	psbK	psbI	atpA	atpF	atpH	atpI	rps2	petN	psbM	psbD	psbC	psbZ	rps14	ycf3	rps4	ndhJ	ndhK	ndhC	atpE	atpB	rbcL	accD	psaI	ycf4	cemA	petA	psbJ	psbL	psbF	psbE	petL	petG	psaJ	rpl33	rps18	rpl20	rps12	psbB	psbT	psbN	psbH	petB	petD	rpoA	rps11	rpl36	rps8	rpl14	rpl16	rps3	rps19	rpl2	rpl23	ndhB	rps7	rps12	ycf1	rps15	ndhH	ndhA	ndhI	ndhG	ndhE	psaC	ndhD	ccsA	rpl32	rps7	ndhB
			Pararchidendron	Pararchidendron_pruinosum	Fabaceae_NC1221	NC1221	Eudicots-Fabales-Fabaceae_NC1221	psbA	matK	rps16	psbK	psbI	atpA	atpF	atpH	atpI	rps2	petN	psbM	psbD	psbC	psbZ	rps14	ycf3	rps4	ndhJ	ndhK	ndhC	atpE	atpB	rbcL	accD	psaI	ycf4	cemA	petA	psbJ	psbL	psbF	psbE	petL	petG	psaJ	rpl33	rps18	rpl20	rps12	clpP	psbB	psbT	psbN	psbH	petB	petD	rpoA	rps11	rpl36	rps8	rpl14	rpl16	rps3	rps19	rpl2	rpl23	ndhB	rps7	rps12	ycf1	rps15	ndhH	ndhA	ndhI	ndhG	ndhE	psaC	ndhD	rpl32	ccsA	ndhD	psaC	ndhE	ndhG	ndhI	ndhA	ndhH	rps15	ycf1	rps7	ndhB	rpl23	rpl2
			-	-	Fabaceae_RL0512	RL0512	Eudicots-Fabales-Fabaceae_RL0512	psbA	matK	rps16	psbK	psbI	atpA	atpF	atpH	atpI	rps2	petN	psbM	psbD	psbC	psbZ	rps14	ycf3	rps4	ndhJ	ndhK	ndhC	atpE	accD	psaI	ycf4	cemA	petA	psbJ	psbL	psbF	psbE	petL	petG	psaJ	rpl33	rps18	rpl20	clpP	psbB	psbT	psbN	psbH	petB	petD	rpoA	rps11	rpl36	rpl2	rps12	rps12	rpl2
				-	Fabaceae_RL0330	RL0330	Eudicots-Fabales-Fabaceae_RL0330	psbA	matK	rps16	psbK	psbI	atpA	atpF	atpH	atpI	rps2	petN	psbM	psbD	psbC	psbZ	rps14	ycf3	rps4	ndhJ	ndhK	ndhC	atpE	atpB	rbcL	psaI	ycf4	cemA	petA	psbJ	psbL	psbF	psbE	petL	petG	psaJ	rpl33	rps18	rpl20	clpP	psbB	psbT	psbN	psbH	petB	petD	rpoA	rps11	rpl36	rps8	rpl14	rpl16	rps3	rps19	rpl2	rpl23	ndhB	rps7	rps12	ycf1	rps15	ndhH	ndhA	ndhI	ndhG	ndhE	psaC	ndhD	rpl32	ccsA	ndhD	psaC	ndhE	ndhG	ndhI	ndhA	ndhH	rps15	ycf1	rps12	rps7	ndhB	rpl23	rpl2
				-	Fabaceae_RL0772	RL0772	Eudicots-Fabales-Fabaceae_RL0772	psbA	matK	rps16	psbK	psbI	atpA	atpF	atpH	atpI	rps2	petN	psbM	psbD	psbC	psbZ	rps14	ycf3	rps4	ndhJ	ndhK	ndhC	atpE	atpB	rbcL	psaI	ycf4	cemA	petA	psbJ	psbL	psbF	psbE	petL	petG	psaJ	rpl33	rps18	rpl20	clpP	psbB	psbT	psbN	psbH	petB	petD	rpoA	rps11	rpl36	rps8	rpl14	rpl16	rps3	rps19	rpl2	rpl23	ndhB	rps7	ycf1	rps15	ndhH	ndhA	ndhI	ndhG	ndhE	psaC	ndhD	rpl32	ccsA	ndhD	psaC	ndhE	ndhG	ndhI	ndhA	ndhH	rps15	ycf1	rps12	rps12	rps7	ndhB	rpl23	rpl2
			Archidendron	Archidendron_lucyi	Fabaceae_NC1153	NC1153	Eudicots-Fabales-Fabaceae_NC1153	psbA	matK	rps16	psbK	psbI	atpA	atpF	atpH	atpI	rps2	petN	psbM	psbD	psbC	psbZ	rps14	ycf3	rps4	ndhJ	ndhK	ndhC	atpE	atpB	rbcL	accD	psaI	ycf4	cemA	petA	psbJ	psbL	psbF	psbE	petL	petG	psaJ	rpl33	rps18	rpl20	rps12	clpP	psbB	psbT	psbN	psbH	petB	petD	rpoA	rps11	rpl36	rps8	rpl14	rpl16	rps3	rps19	rpl2	rpl23	ndhB	rps7	rps12	ycf1	rps15	ndhH	ndhA	ndhI	ndhG	ndhE	psaC	ndhD	rpl32	ccsA	ndhD	psaC	ndhE	ndhG	ndhI	ndhA	ndhH	rps15	ycf1	rps7	ndhB	rpl23	rpl2
			Acacia	Acacia_puncticulata	Fabaceae_NC1123	NC1123	Eudicots-Fabales-Fabaceae_NC1123	psbA	matK	psbK	psbI	atpA	atpF	atpH	atpI	rps2	petN	psbM	psbD	psbC	psbZ	rps14	ycf3	rps4	ndhJ	ndhK	ndhC	atpE	atpB	rbcL	accD	psaI	ycf4	cemA	petA	psbJ	psbL	psbF	psbE	petL	petG	psaJ	rpl33	rps18	rpl20	rps12	psbB	psbT	psbN	psbH	petB	petD	rpoA	rps11	rpl36	rps8	rpl14	rpl16	rps3	rps19	rpl2	rpl23	ndhB	rps7	rps12	ycf1	rps15	ndhH	ndhA	ndhI	ndhG	ndhE	psaC	ndhD	rpl32	ccsA	ndhD	psaC	ndhE	ndhG	ndhI	ndhA	ndhH	rps15	ycf1	rps7	ndhB	rpl23	rpl2
				Acacia_longispinea	Fabaceae_NC1116	NC1116	Eudicots-Fabales-Fabaceae_NC1116	psbA	matK	psbK	psbI	atpA	atpF	atpH	atpI	rps2	petN	psbM	psbD	psbC	psbZ	rps14	ycf3	rps4	ndhJ	ndhK	ndhC	atpE	atpB	rbcL	accD	psaI	ycf4	cemA	petA	psbJ	psbL	psbF	psbE	petL	petG	psaJ	rpl33	rps18	rpl20	rps12	psbB	psbT	psbN	psbH	petB	petD	rpoA	rps11	rpl36	rps8	rpl14	rpl16	rps3	rps19	rpl2	rpl23	ndhB	rps7	rps12	ycf1	rps15	ndhH	ndhA	ndhI	ndhG	ndhE	psaC	ndhD	rpl32	ccsA	ndhD	psaC	ndhE	ndhG	ndhI	ndhA	ndhH	rps15	ycf1	rps7	ndhB	rpl23
				Acacia_obtecta	Fabaceae_NC1120	NC1120	Eudicots-Fabales-Fabaceae_NC1120	psbA	matK	psbK	psbI	atpA	atpF	atpH	atpI	rps2	petN	psbM	psbD	psbC	psbZ	rps14	ycf3	rps4	ndhJ	ndhK	ndhC	atpE	atpB	rbcL	accD	psaI	ycf4	cemA	petA	psbJ	psbL	psbF	psbE	petL	petG	psaJ	rpl33	rps18	rpl20	rps12	psbB	psbT	psbN	psbH	petB	petD	rpoA	rps11	rpl36	rps8	rpl14	rpl16	rps3	rps19	rpl2	rpl23	ndhB	rps7	rps12	ycf1	rps15	ndhH	ndhA	ndhI	ndhG	ndhE	psaC	ndhD	rpl32	ccsA	ndhD	psaC	ndhE	ndhG	ndhI	ndhA	ndhH	rps15	ycf1	rps7	ndhB	rpl23	rpl2	rps19
				Acacia_erinacea	Fabaceae_NC1100	NC1100	Eudicots-Fabales-Fabaceae_NC1100	psbA	matK	psbK	psbI	atpA	atpF	atpH	atpI	rps2	ndhC	ndhK	ndhJ	rps4	ycf3	rps14	psbZ	psbC	psbD	psbM	petN	atpE	atpB	rbcL	accD	psaI	ycf4	cemA	petA	psbJ	psbL	psbF	psbE	petL	petG	psaJ	rpl33	rps18	rpl20	rps12	psbB	psbT	psbN	psbH	petB	petD	rpoA	rps11	rpl36	rps8	rpl14	rpl16	rps3	rps19	rpl2	rpl23	ndhB	rps7	rps12	ycf1	rps15	ndhH	ndhA	ndhI	ndhG	ndhE	psaC	ndhD	rpl32	ccsA	ndhD	psaC	ndhE	ndhG	ndhI	ndhA	ndhH	rps15	ycf1	rps7	ndhB	rpl23	rpl2
				Acacia_exocarpoides	Fabaceae_NC1101	NC1101	Eudicots-Fabales-Fabaceae_NC1101	psbA	matK	psbK	psbI	atpA	atpF	atpH	atpI	rps2	ndhC	ndhK	ndhJ	rps12	rpl20	rps18	rpl33	psaJ	petG	petL	psbE	psbF	psbL	psbJ	petA	cemA	ycf4	psaI	accD	rbcL	atpB	atpE	petN	psbM	psbD	psbC	psbZ	rps14	ycf3	rps4	psbB	psbT	psbN	psbH	petB	petD	rpoA	rps11	rpl36	rps8	rpl14	rpl16	rps3	rps19	rpl2	rpl23	ndhB	rps7	ycf1	rps15	ndhH	ndhA	ndhI	ndhG	ndhE	psaC	ndhD	rpl32	ccsA	ndhD	psaC	ndhE	ndhG	ndhI	ndhA	ndhH	rps15	ycf1	rps7	ndhB	rpl23	rpl2
				Acacia_scalena	Fabaceae_NC1129	NC1129	Eudicots-Fabales-Fabaceae_NC1129	psbA	matK	psbK	psbI	atpA	atpF	atpH	atpI	rps2	petN	psbM	psbD	psbC	psbZ	rps14	ycf3	rps4	ndhJ	ndhK	ndhC	psbE	psbF	psbL	psbJ	petA	cemA	ycf4	psaI	accD	rbcL	atpB	atpE	petL	petG	psaJ	rpl33	rps18	rpl20	rps12	psbB	psbT	psbN	psbH	petB	petD	rpoA	rps11	rpl36	rps8	rpl14	rpl16	rps3	rps19	rpl2	rpl23	ndhB	rps7	rps12	ycf1	rps15	ndhH	ndhA	ndhI	ndhG	ndhE	psaC	ndhD	rpl32	ccsA	ndhD	psaC	ndhE	ndhG	ndhI	ndhA	ndhH	rps15	ycf1	rps7	ndhB	rpl23	rpl2
				Acacia_acuaria	Fabaceae_NC1080	NC1080	Eudicots-Fabales-Fabaceae_NC1080	psbA	matK	psbK	psbI	atpA	atpF	atpH	atpI	rps2	petN	psbM	psbD	psbC	psbZ	rps14	ycf3	rps4	ndhJ	ndhK	ndhC	psbE	psbF	psbL	psbJ	petA	cemA	ycf4	psaI	accD	rbcL	atpB	atpE	petL	petG	psaJ	rpl33	rps18	rpl20	rps12	psbB	psbT	psbN	psbH	petB	petD	rpoA	rps11	rpl36	rps8	rpl14	rpl16	rps3	rps19	rpl2	rpl23	ndhB	rps7	rps12	ycf1	rps15	ndhH	ndhA	ndhI	ndhG	ndhE	psaC	ndhD	rpl32	ccsA	ndhD	psaC	ndhE	ndhG	ndhI	ndhA	ndhH	rps15	ycf1	rps7	ndhB
				Acacia_acanthoclada	Fabaceae_NC1079	NC1079	Eudicots-Fabales-Fabaceae_NC1079	psbA	matK	psbK	psbI	atpA	atpF	atpH	atpI	rps2	petN	psbM	psbD	psbC	psbZ	rps14	ycf3	rps4	ndhJ	ndhK	ndhC	psbE	psbF	psbL	psbJ	petA	cemA	ycf4	psaI	accD	rbcL	atpB	atpE	petL	petG	psaJ	rpl33	rps18	rpl20	rps12	psbB	psbT	psbN	psbH	petB	petD	rpoA	rps11	rpl36	rps8	rpl14	rpl16	rps3	rps19	rpl2	rpl23	ndhB	rps7	rps12	ycf1	rps15	ndhH	ndhA	ndhI	ndhG	ndhE	psaC	ndhD	rpl32	ccsA	ndhD	psaC	ndhE	ndhG	ndhI	ndhA	ndhH	rps15	ycf1	rps7	ndhB
				Acacia_woodmaniorum	Fabaceae_NC1142	NC1142	Eudicots-Fabales-Fabaceae_NC1142	psbA	matK	psbK	psbI	atpA	atpF	atpH	atpI	rps2	petN	psbM	psbD	psbC	psbZ	rps14	ycf3	rps4	ndhJ	ndhK	ndhC	atpE	atpB	rbcL	accD	psaI	rps12	rpl20	rps18	rpl33	psaJ	petG	petL	psbE	psbF	psbL	psbJ	petA	cemA	ycf4	psbB	psbT	psbN	psbH	petD	rpoA	rps11	rpl36	rps8	rpl14	rpl16	rps3	rps19	rpl2	rpl23	ndhB	rps7	ycf1	rps15	ndhH	ndhA	ndhI	ndhG	ndhE	psaC	ndhD	rpl32	ccsA	ndhD	psaC	ndhE	ndhG	ndhI	ndhA	ndhH	rps15	ycf1	rps7	ndhB
				Acacia_cerastes	Fabaceae_NC1090	NC1090	Eudicots-Fabales-Fabaceae_NC1090	psbA	matK	psbK	psbI	atpA	atpF	atpH	atpI	rps2	petN	psbM	psbD	psbC	psbZ	rps14	ycf3	rps4	ndhJ	ndhK	ndhC	atpE	atpB	rbcL	accD	psaI	rps12	rpl20	rps18	rpl33	psaJ	petG	petL	psbE	psbF	psbL	psbJ	petA	cemA	ycf4	psbB	psbT	psbN	psbH	petB	petD	rpoA	rps11	rpl36	rps8	rpl14	rpl16	rps3	rps19	rpl2	rpl23	ndhB	rps7	ycf1	rps15	ndhH	ndhA	ndhI	ndhG	ndhE	psaC	ndhD	rpl32	ccsA	ndhD	psaC	ndhE	ndhG	ndhI	ndhA	ndhH	rps15	ycf1	rps7	ndhB	rpl23	rpl2
				Acacia_scleroclada	Fabaceae_NC1131	NC1131	Eudicots-Fabales-Fabaceae_NC1131	psbA	matK	psbK	psbI	atpA	atpF	atpH	atpI	rps2	petN	psbM	psbD	psbC	psbZ	rps14	ycf3	rps4	ndhJ	ndhK	ndhC	atpE	atpB	rbcL	accD	psaI	rps12	rpl20	rps18	rpl33	psaJ	petG	petL	psbE	psbF	psbL	psbJ	petA	cemA	ycf4	psbB	psbT	psbN	psbH	petB	petD	rpoA	rps11	rpl36	rps8	rpl14	rpl16	rps3	rps19	rpl2	rpl23	ndhB	rps7	ycf1	rps15	ndhH	ndhA	ndhI	ndhG	ndhE	psaC	ndhD	rpl32	ccsA	ndhD	psaC	ndhE	ndhG	ndhI	ndhA	ndhH	rps15	ycf1	rps7	ndhB	rpl23
				Acacia_restiacea	Fabaceae_NC1127	NC1127	Eudicots-Fabales-Fabaceae_NC1127	psbA	matK	psbK	psbI	atpA	atpF	atpH	atpI	rps2	petN	psbM	psbD	psbC	psbZ	rps14	ycf3	rps4	ndhJ	ndhK	ndhC	atpE	atpB	rbcL	accD	psaI	rps12	rpl20	rps18	rpl33	psaJ	petG	petL	psbE	psbF	psbL	psbJ	petA	cemA	ycf4	psbB	psbT	psbN	psbH	petB	petD	rpoA	rps11	rpl36	rps8	rpl14	rpl16	rps3	rps19	rpl2	rpl23	ndhB	rps7	ycf1	rps15	ndhH	ndhA	ndhI	ndhG	ndhE	psaC	ndhD	rpl32	ccsA	ndhD	psaC	ndhE	ndhG	ndhI	ndhA	ndhH	rps15	ycf1	rps7	ndhB	rpl23
				Acacia_andrewsii	Fabaceae_NC1083	NC1083	Eudicots-Fabales-Fabaceae_NC1083	psbA	matK	psbK	psbI	atpA	atpF	atpH	atpI	rps2	petN	psbM	psbD	psbC	psbZ	rps14	ycf3	rps4	ndhJ	ndhK	ndhC	atpE	atpB	rbcL	accD	psaI	ycf4	cemA	petA	psbJ	psbL	psbF	psbE	petL	petG	psaJ	rpl33	rps18	rpl20	rps12	psbB	psbT	psbN	psbH	petB	petD	rpoA	rps11	rpl36	rps8	rpl14	rpl16	rps3	rps19	rpl2	rpl23	ndhB	rps7	rps12	ycf1	rps15	ndhH	ndhA	ndhI	ndhG	ndhE	psaC	ndhD	rpl32	ccsA	ndhD	psaC	ndhE	ndhG	ndhI	ndhA	ndhH	rps15	ycf1	rps7	ndhB	rpl23	rpl2
				Acacia_blakelyi	Fabaceae_NC1088	NC1088	Eudicots-Fabales-Fabaceae_NC1088	psbA	matK	psbK	psbI	atpA	atpF	atpH	atpI	rps2	petN	psbM	psbD	psbC	psbZ	rps14	ycf3	rps4	ndhJ	ndhK	ndhC	atpE	atpB	rbcL	accD	psaI	ycf4	cemA	petA	psbJ	psbL	psbF	psbE	petL	petG	psaJ	rpl33	rps18	rpl20	rps12	psbB	psbT	psbN	psbH	petB	petD	rpoA	rps11	rpl36	rps8	rpl14	rpl16	rps3	rps19	rpl2	rpl23	ndhB	rps7	rps12	ycf1	rps15	ndhH	ndhA	ndhI	ndhG	ndhE	psaC	ndhD	rpl32	ccsA	ndhD	psaC	ndhE	ndhG	ndhI	ndhA	ndhH	rps15	ycf1	rps7	ndhB	rpl23	rpl2
				Acacia_scirpifolia	Fabaceae_NC1130	NC1130	Eudicots-Fabales-Fabaceae_NC1130	psbA	matK	psbK	psbI	atpA	atpF	atpH	atpI	rps2	petN	psbM	psbD	psbC	psbZ	rps14	ycf3	rps4	ndhJ	ndhK	ndhC	atpE	atpB	rbcL	accD	psaI	ycf4	cemA	petA	psbJ	psbL	psbF	psbE	petL	petG	psaJ	rpl33	rps18	rpl20	rps12	psbB	psbT	psbN	psbH	petB	petD	rpoA	rps11	rpl36	rps8	rpl14	rpl16	rps3	rps19	rpl2	rpl23	ndhB	rps7	rps12	ycf1	rps15	ndhH	ndhA	ndhI	ndhG	ndhE	psaC	ndhD	rpl32	ccsA	ndhD	psaC	ndhE	ndhG	ndhI	ndhA	ndhH	rps15	ycf1	rps7	ndhB	rpl23	rpl2
				Acacia_tysonii	Fabaceae_NC1138	NC1138	Eudicots-Fabales-Fabaceae_NC1138	psbA	matK	psbK	psbI	atpA	atpF	atpH	atpI	rps2	petN	psbM	psbD	psbC	psbZ	rps14	ycf3	rps4	ndhJ	ndhK	ndhC	atpE	atpB	rbcL	accD	psaI	ycf4	cemA	petA	psbJ	psbL	psbF	psbE	petL	petG	psaJ	rpl33	rps18	rpl20	rps12	psbB	psbT	psbN	psbH	petB	petD	rpoA	rps11	rpl36	rps8	rpl14	rpl16	rps3	rps19	rpl2	rpl23	ndhB	rps7	rps12	ycf1	rps15	ndhH	ndhA	ndhI	ndhG	ndhE	psaC	ndhD	rpl32	ccsA	ndhD	psaC	ndhE	ndhG	ndhI	ndhA	ndhH	rps15	ycf1	rps7	ndhB	rpl23	rpl2
				Acacia_sclerosperma	Fabaceae_NC1132	NC1132	Eudicots-Fabales-Fabaceae_NC1132	psbA	matK	psbK	psbI	atpA	atpF	atpH	atpI	rps2	petN	psbM	psbD	psbC	psbZ	rps14	ycf3	rps4	ndhJ	ndhK	ndhC	atpE	atpB	rbcL	accD	psaI	ycf4	cemA	petA	psbJ	psbL	psbF	psbE	petL	petG	psaJ	rpl33	rps18	rpl20	rps12	psbB	psbT	psbN	psbH	petB	petD	rpoA	rps11	rpl36	rps8	rpl14	rpl16	rps3	rps19	rpl2	rpl23	ndhB	rps7	rps12	ycf1	rps15	ndhH	ndhA	ndhI	ndhG	ndhE	psaC	ndhD	rpl32	ccsA	ndhD	psaC	ndhE	ndhG	ndhI	ndhA	ndhH	rps15	ycf1	rps7	ndhB	rpl23	rpl2
				Acacia_xanthina	Fabaceae_NC1143	NC1143	Eudicots-Fabales-Fabaceae_NC1143	psbA	matK	psbK	psbI	atpA	atpF	atpH	atpI	rps2	petN	psbM	psbD	psbC	psbZ	rps14	ycf3	rps4	ndhJ	ndhK	ndhC	atpE	atpB	rbcL	accD	psaI	ycf4	cemA	petA	psbJ	psbL	psbF	psbE	petL	petG	psaJ	rpl33	rps18	rpl20	rps12	psbB	psbT	psbN	psbH	petB	petD	rpoA	rps11	rpl36	rps8	rpl14	rpl16	rps3	rps19	rpl2	rpl23	ndhB	rps7	rps12	ycf1	rps15	ndhH	ndhA	ndhI	ndhG	ndhE	psaC	ndhD	rpl32	ccsA	ndhD	psaC	ndhE	ndhG	ndhI	ndhA	ndhH	rps15	ycf1	rps7	ndhB	rpl23	rpl2
				Acacia_rostellifera	Fabaceae_NC1128	NC1128	Eudicots-Fabales-Fabaceae_NC1128	psbA	matK	psbK	psbI	atpA	atpF	atpH	atpI	rps2	petN	psbM	psbD	psbC	psbZ	rps14	ycf3	rps4	ndhJ	ndhK	ndhC	atpE	atpB	rbcL	accD	psaI	ycf4	cemA	petA	psbJ	psbL	psbF	psbE	petL	petG	psaJ	rpl33	rps18	rpl20	rps12	psbB	psbT	psbN	psbH	petB	petD	rpoA	rps11	rpl36	rps8	rpl14	rpl16	rps3	rps19	rpl2	rpl23	ndhB	rps7	rps12	ycf1	rps15	ndhH	ndhA	ndhI	ndhG	ndhE	psaC	ndhD	rpl32	ccsA	ndhD	psaC	ndhE	ndhG	ndhI	ndhA	ndhH	rps15	ycf1	rps7	ndhB	rpl23	rpl2
				Acacia_ligulata	Fabaceae_NC1113	NC1113	Eudicots-Fabales-Fabaceae_NC1113	psbA	matK	psbK	psbI	atpA	atpF	atpH	atpI	rps2	petN	psbM	psbD	psbC	psbZ	rps14	ycf3	rps4	ndhJ	ndhK	ndhC	atpE	atpB	rbcL	accD	psaI	ycf4	cemA	petA	psbJ	psbL	psbF	psbE	petL	petG	psaJ	rpl33	rps18	rpl20	rps12	psbB	psbT	psbN	psbH	petB	petD	rpoA	rps11	rpl36	rps8	rpl14	rpl16	rps3	rps19	rpl2	rpl23	ndhB	rps7	rps12	ycf1	rps15	ndhH	ndhA	ndhI	ndhG	ndhE	psaC	ndhD	rpl32	ccsA	ndhD	psaC	ndhE	ndhG	ndhI	ndhA	ndhH	rps15	ycf1	rps7	ndhB
				Acacia_ashbyae	Fabaceae_NC1085	NC1085	Eudicots-Fabales-Fabaceae_NC1085	psbA	matK	psbK	psbI	atpA	atpF	atpH	atpI	rps2	petN	psbM	psbD	psbC	psbZ	rps14	ycf3	rps4	ndhJ	ndhK	ndhC	atpE	atpB	rbcL	accD	psaI	ycf4	cemA	petA	psbJ	psbL	psbF	psbE	petL	petG	psaJ	rpl33	rps18	rpl20	rps12	psbB	psbT	psbN	psbH	petB	petD	rpoA	rps11	rpl36	rps8	rpl14	rpl16	rps3	rps19	rpl2	rpl23	ndhB	rps7	rps12	ycf1	rps15	ndhH	ndhA	ndhI	ndhG	ndhE	psaC	ndhD	rpl32	ccsA	ndhD	psaC	ndhE	ndhG	ndhI	ndhA	ndhH	rps15	ycf1	rps7	ndhB
				Acacia_murrayana	Fabaceae_NC1118	NC1118	Eudicots-Fabales-Fabaceae_NC1118	psbA	matK	psbK	psbI	atpA	atpF	atpH	atpI	rps2	petN	psbM	psbD	psbC	psbZ	rps14	ycf3	rps4	ndhJ	ndhK	ndhC	atpE	atpB	rbcL	accD	psaI	ycf4	cemA	petA	psbJ	psbL	psbF	psbE	petL	petG	psaJ	rpl33	rps18	rpl20	rps12	psbB	psbT	psbN	psbH	petB	petD	rpoA	rps11	rpl36	rps8	rpl14	rpl16	rps3	rps19	rpl2	rpl23	ndhB	rps7	rps12	ycf1	rps15	ndhH	ndhA	ndhI	ndhG	ndhE	psaC	ndhD	rpl32	ccsA	ndhD	psaC	ndhE	ndhG	ndhI	ndhA	ndhH	rps15	ycf1	rps7	ndhB	rpl23	rpl2
				Acacia_prainii	Fabaceae_NC1122	NC1122	Eudicots-Fabales-Fabaceae_NC1122	psbA	matK	psbK	psbI	atpA	atpF	atpH	atpI	rps2	petN	psbM	psbD	psbC	psbZ	rps14	ycf3	rps4	ndhJ	ndhK	ndhC	atpE	atpB	rbcL	accD	psaI	ycf4	cemA	petA	psbJ	psbL	psbF	psbE	petL	petG	psaJ	rpl33	rps18	rpl20	rps12	psbB	psbT	psbN	psbH	petB	petD	rpoA	rps11	rpl36	rps8	rpl14	rpl16	rps3	rps19	rpl2	rpl23	ndhB	rps7	rps12	ycf1	rps15	ndhH	ndhA	ndhI	ndhG	ndhE	psaC	ndhD	rpl32	ccsA	ndhD	psaC	ndhE	ndhG	ndhI	ndhA	ndhH	rps15	ycf1	rps7	ndhB	rpl23	rpl2
				Acacia_anthochaera	Fabaceae_NC1084	NC1084	Eudicots-Fabales-Fabaceae_NC1084	psbA	matK	psbK	psbI	atpA	atpF	atpH	atpI	rps2	petN	psbM	psbD	psbC	psbZ	rps14	ycf3	rps4	ndhJ	ndhK	ndhC	atpE	atpB	rbcL	accD	psaI	ycf4	cemA	petA	psbJ	psbL	psbF	psbE	petL	petG	psaJ	rpl33	rps18	rpl20	rps12	psbB	psbT	psbN	psbH	petB	petD	rpoA	rps11	rpl36	rps8	rpl14	rpl16	rps3	rps19	rpl2	rpl23	ndhB	rps7	rps12	ycf1	rps15	ndhH	ndhA	ndhI	ndhG	ndhE	psaC	ndhD	rpl32	ccsA	ndhD	psaC	ndhE	ndhG	ndhI	ndhA	ndhH	rps15	ycf1	rps7	ndhB
				Acacia_hemiteles	Fabaceae_NC1105	NC1105	Eudicots-Fabales-Fabaceae_NC1105	psbA	matK	psbK	psbI	atpA	atpF	atpH	atpI	rps2	petN	psbM	psbD	psbC	psbZ	rps14	ycf3	rps4	ndhJ	ndhK	ndhC	atpE	atpB	rbcL	accD	psaI	ycf4	cemA	petA	psbJ	psbL	psbF	psbE	petL	petG	psaJ	rpl33	rps18	rpl20	rps12	psbB	psbT	psbN	psbH	petB	petD	rpoA	rps11	rpl36	rps8	rpl14	rpl16	rps3	rps19	rpl2	rpl23	ndhB	rps7	rps12	ycf1	rps15	ndhH	ndhA	ndhI	ndhG	ndhE	psaC	ndhD	rpl32	ccsA	ndhD	psaC	ndhE	ndhG	ndhI	ndhA	ndhH	rps15	ycf1	rps7	ndhB	rpl23	rpl2
				Acacia_kochii	Fabaceae_NC1111	NC1111	Eudicots-Fabales-Fabaceae_NC1111	psbA	matK	psbK	psbI	atpA	atpF	atpH	atpI	rps2	petN	psbM	psbD	psbC	psbZ	rps14	ycf3	rps4	ndhJ	ndhK	ndhC	atpE	atpB	rbcL	accD	psaI	ycf4	cemA	petA	psbJ	psbL	psbF	psbE	petL	petG	psaJ	rpl33	rps18	rpl20	rps12	psbB	psbT	psbN	psbH	petB	petD	rpoA	rps11	rpl36	rps8	rpl14	rpl16	rps3	rps19	rpl2	rpl23	ndhB	rps7	rps12	ycf1	rps15	ndhH	ndhA	ndhI	ndhG	ndhE	psaC	ndhD	rpl32	ccsA	ndhD	psaC	ndhE	ndhG	ndhI	ndhA	ndhH	rps15	ycf1	rps7	ndhB	rpl23	rpl2
				Acacia_diallaga	Fabaceae_NC1096	NC1096	Eudicots-Fabales-Fabaceae_NC1096	psbA	matK	psbK	psbI	atpA	atpF	atpH	atpI	rps2	petN	psbM	psbD	psbC	psbZ	rps14	ycf3	rps4	ndhJ	ndhK	ndhC	atpE	atpB	rbcL	accD	psaI	ycf4	cemA	petA	psbJ	psbL	psbF	psbE	petL	petG	psaJ	rpl33	rps18	rpl20	rps12	psbB	psbT	psbN	psbH	petB	petD	rpoA	rps11	rpl36	rps8	rpl14	rpl16	rps3	rps19	rpl2	rpl23	ndhB	rps7	rps12	ycf1	rps15	ndhH	ndhA	ndhI	ndhG	ndhE	psaC	ndhD	rpl32	ccsA	ndhD	psaC	ndhE	ndhG	ndhI	ndhA	ndhH	rps15	ycf1	rps7	ndhB	rpl23	rpl2	rps19
				Acacia_tetragonophylla	Fabaceae_NC1137	NC1137	Eudicots-Fabales-Fabaceae_NC1137	psbA	matK	psbK	psbI	atpA	atpF	atpH	atpI	rps2	petN	psbM	psbD	psbC	psbZ	rps14	ycf3	rps4	ndhJ	ndhK	ndhC	atpE	atpB	rbcL	accD	psaI	ycf4	cemA	petA	psbJ	psbL	psbF	psbE	petL	petG	psaJ	rpl33	rps18	rpl20	rps12	psbB	psbT	psbN	psbH	petB	petD	rpoA	rps11	rpl36	rps8	rpl14	rpl16	rps3	rps19	rpl2	rpl23	ndhB	rps7	rps12	ycf1	rps15	ndhH	ndhA	ndhI	ndhG	ndhE	psaC	ndhD	rpl32	ccsA	ndhD	psaC	ndhE	ndhG	ndhI	ndhA	ndhH	rps15	ycf1	rps7	ndhB	rpl23	rpl2
				Acacia_uncinella	Fabaceae_NC1140	NC1140	Eudicots-Fabales-Fabaceae_NC1140	psbA	matK	psbK	psbI	atpA	atpF	atpH	atpI	rps2	petN	psbM	psbD	psbC	psbZ	rps14	ycf3	rps4	ndhJ	ndhK	ndhC	atpE	atpB	rbcL	accD	psaI	ycf4	cemA	petA	psbJ	psbL	psbF	psbE	petL	petG	psaJ	rpl33	rps18	rpl20	rps12	psbB	psbT	psbN	psbH	petB	petD	rpoA	rps11	rpl36	rps8	rpl14	rpl16	rps3	rps19	rpl2	rpl23	ndhB	rps7	rps12	ycf1	rps15	ndhH	ndhA	ndhI	ndhG	ndhE	psaC	ndhD	rpl32	ccsA	ndhD	psaC	ndhE	ndhG	ndhI	ndhA	ndhH	rps15	ycf1	rps7	ndhB	rpl23	rpl2
				Acacia_formidabilis	Fabaceae_NC1102	NC1102	Eudicots-Fabales-Fabaceae_NC1102	psbA	matK	psbK	psbI	atpA	atpF	atpH	atpI	rps2	petN	psbM	psbD	psbC	psbZ	rps14	ycf3	rps4	ndhJ	ndhK	ndhC	atpE	atpB	rbcL	accD	psaI	ycf4	cemA	petA	psbJ	psbL	psbF	psbE	petL	petG	psaJ	rpl33	rps18	rpl20	rps12	psbB	psbT	psbN	psbH	petB	petD	rpoA	rps11	rpl36	rps8	rpl14	rpl16	rps3	rps19	rpl2	rpl23	ndhB	rps7	rps12	ycf1	rps15	ndhH	ndhA	ndhI	ndhG	ndhE	psaC	ndhD	rpl32	ccsA	ndhD	psaC	ndhE	ndhG	ndhI	ndhA	ndhH	rps15	ycf1	rps7	ndhB	rpl23	rpl2
				Acacia_aulacophylla	Fabaceae_NC1087	NC1087	Eudicots-Fabales-Fabaceae_NC1087	psbA	matK	psbK	psbI	atpA	atpF	atpH	atpI	rps2	petN	psbM	psbD	psbC	psbZ	rps14	ycf3	rps4	ndhJ	ndhK	ndhC	atpE	atpB	rbcL	accD	psaI	ycf4	cemA	petA	psbJ	psbL	psbF	psbE	petL	petG	psaJ	rpl33	rps18	rpl20	rps12	psbB	psbT	psbN	psbH	petB	petD	rpoA	rps11	rpl36	rps8	rpl14	rpl16	rps3	rps19	rpl2	rpl23	ndhB	rps7	rps12	ycf1	rps15	ndhH	ndhA	ndhI	ndhG	ndhE	psaC	ndhD	rpl32	ccsA	ndhD	psaC	ndhE	ndhG	ndhI	ndhA	ndhH	rps15	ycf1	rps7	ndhB	rpl23	rpl2
				Acacia_assimilis	Fabaceae_NC1086	NC1086	Eudicots-Fabales-Fabaceae_NC1086	psbA	matK	psbK	psbI	atpA	atpF	atpH	atpI	rps2	petN	psbM	psbD	psbC	psbZ	rps14	ycf3	rps4	ndhJ	ndhK	ndhC	atpE	atpB	rbcL	accD	psaI	ycf4	cemA	petA	psbJ	psbL	psbF	psbE	petL	petG	psaJ	rpl33	rps18	rpl20	rps12	psbB	psbT	psbN	psbH	petB	petD	rpoA	rps11	rpl36	rps8	rpl14	rpl16	rps3	rps19	rpl2	rpl23	ndhB	rps7	rps12	ycf1	rps15	ndhH	ndhA	ndhI	ndhG	ndhE	psaC	ndhD	rpl32	ccsA	ndhD	psaC	ndhE	ndhG	ndhI	ndhA	ndhH	rps15	ycf1	rps7	ndhB	rpl23	rpl2	rps19
				Acacia_heteroclita	Fabaceae_NC1106	NC1106	Eudicots-Fabales-Fabaceae_NC1106	psbA	matK	psbK	psbI	atpA	atpF	atpH	atpI	rps2	petN	psbM	psbD	psbC	psbZ	rps14	ycf3	rps4	ndhJ	ndhK	ndhC	atpE	atpB	rbcL	accD	psaI	ycf4	cemA	petA	psbJ	psbL	psbF	psbE	petL	petG	psaJ	rpl33	rps18	rpl20	rps12	psbB	psbT	psbN	psbH	petB	petD	rpoA	rps11	rpl36	rps8	rpl14	rpl16	rps3	rps19	rpl2	rpl23	ndhB	rps7	rps12	ycf1	rps15	ndhH	ndhA	ndhI	ndhG	ndhE	psaC	ndhD	rpl32	ccsA	ndhD	psaC	ndhE	ndhG	ndhI	ndhA	ndhH	rps15	ycf1	rps7	ndhB	rpl23	rpl2
				Acacia_fragilis	Fabaceae_NC1103	NC1103	Eudicots-Fabales-Fabaceae_NC1103	psbA	matK	psbK	psbI	atpA	atpF	atpH	atpI	rps2	petN	psbM	psbD	psbC	psbZ	rps14	ycf3	rps4	ndhJ	ndhK	ndhC	atpE	atpB	rbcL	accD	psaI	ycf4	cemA	petA	psbJ	psbL	psbF	psbE	petL	petG	psaJ	rpl33	rps18	rpl20	rps12	psbB	psbT	psbN	psbH	petB	petD	rpoA	rps11	rpl36	rps8	rpl14	rpl16	rps3	rps19	rpl2	rpl23	ndhB	rps7	rps12	ycf1	rps15	ndhH	ndhA	ndhI	ndhG	ndhE	psaC	ndhD	rpl32	ccsA	ndhD	psaC	ndhE	ndhG	ndhI	ndhA	ndhH	rps15	ycf1	rps7	ndhB	rpl23	rpl2
				Acacia_lineolata	Fabaceae_NC1114	NC1114	Eudicots-Fabales-Fabaceae_NC1114	psbA	matK	psbK	psbI	atpA	atpF	atpH	atpI	rps2	petN	psbM	psbD	psbC	psbZ	rps14	ycf3	rps4	ndhJ	ndhK	ndhC	atpE	atpB	rbcL	accD	psaI	ycf4	cemA	petA	psbJ	psbL	psbF	psbE	petL	petG	psaJ	rpl33	rps18	rpl20	rps12	psbB	psbT	psbN	psbH	petB	petD	rpoA	rps11	rpl36	rps8	rpl14	rpl16	rps3	rps19	rpl2	rpl23	ndhB	rps7	rps12	ycf1	rps15	ndhH	ndhA	ndhI	ndhG	ndhE	psaC	ndhD	rpl32	ccsA	ndhD	psaC	ndhE	ndhG	ndhI	ndhA	ndhH	rps15	ycf1	rps7	ndhB	rpl23	rpl2
				Acacia_merrallii	Fabaceae_NC1117	NC1117	Eudicots-Fabales-Fabaceae_NC1117	psbA	matK	psbK	psbI	atpA	atpF	atpH	atpI	rps2	petN	psbM	psbD	psbC	psbZ	rps14	ycf3	rps4	ndhJ	ndhK	ndhC	atpE	atpB	rbcL	accD	psaI	ycf4	cemA	petA	psbJ	psbL	psbF	psbE	petL	petG	psaJ	rpl33	rps18	rpl20	rps12	psbB	psbT	psbN	psbH	petB	petD	rpoA	rps11	rpl36	rps8	rpl14	rpl16	rps3	rps19	rpl2	rpl23	ndhB	rps7	rps12	ycf1	rps15	ndhH	ndhA	ndhI	ndhG	ndhE	psaC	ndhD	rpl32	ccsA	ndhD	psaC	ndhE	ndhG	ndhI	ndhA	ndhH	rps15	ycf1	rps7	ndhB	rpl23	rpl2
				Acacia_dealbata	Fabaceae_NC1095	NC1095	Eudicots-Fabales-Fabaceae_NC1095	psbA	matK	rps16	psbK	psbI	atpA	atpF	atpH	atpI	rps2	petN	psbM	psbD	psbC	psbZ	clpP	rps14	ycf3	rps4	ndhJ	ndhK	ndhC	atpE	atpB	rbcL	accD	psaI	ycf4	cemA	petA	psbJ	psbL	psbF	psbE	petL	petG	psaJ	rpl33	rps18	rpl20	rps12	clpP	psbB	psbT	psbN	psbH	petB	petD	rpoA	rps11	rpl36	rps8	rpl14	rpl16	rps3	rps19	rpl2	rpl23	ndhB	rps7	rps12	ycf1	rps15	ndhH	ndhA	ndhI	ndhG	ndhE	psaC	ndhD	rpl32	ccsA	ndhD	psaC	ndhE	ndhG	ndhI	ndhA	ndhH	rps15	ycf1	rps7	ndhB
				Acacia_daphnifolia	Fabaceae_NC1094	NC1094	Eudicots-Fabales-Fabaceae_NC1094	psbA	matK	psbK	psbI	atpA	atpF	atpH	atpI	rps2	petN	psbM	psbD	psbC	psbZ	rps14	ycf3	rps4	ndhJ	ndhK	ndhC	atpE	atpB	rbcL	accD	psaI	ycf4	cemA	petA	psbJ	psbL	psbF	psbE	petL	petG	psaJ	rpl33	rps18	rpl20	rps12	psbB	psbT	psbN	psbH	petB	petD	rpoA	rps11	rpl36	rps8	rpl14	rpl16	rps3	rps19	rpl2	rpl23	ndhB	rps7	rps12	ycf1	rps15	ndhH	ndhA	ndhI	ndhG	ndhE	psaC	ndhD	rpl32	ccsA	ndhD	psaC	ndhE	ndhG	ndhI	ndhA	ndhH	rps15	ycf1	rps7	ndhB	rpl23	rpl2
				Acacia_jennerae	Fabaceae_NC1108	NC1108	Eudicots-Fabales-Fabaceae_NC1108	psbA	matK	psbK	psbI	atpA	atpF	atpH	atpI	rps2	petN	psbM	psbD	psbC	psbZ	rps14	ycf3	rps4	ndhJ	ndhK	ndhC	atpE	atpB	rbcL	accD	psaI	ycf4	cemA	petA	psbJ	psbL	psbF	psbE	petL	petG	psaJ	rpl33	rps18	rpl20	rps12	psbB	psbT	psbN	psbH	petB	petD	rpoA	rps11	rpl36	rps8	rpl14	rpl16	rps3	rps19	rpl2	rpl23	ndhB	rps7	rps12	ycf1	rps15	ndhH	ndhA	ndhI	ndhG	ndhE	psaC	ndhD	rpl32	ccsA	ndhD	psaC	ndhE	ndhG	ndhI	ndhA	ndhH	rps15	ycf1	rps7	ndhB	rpl23	rpl2
				Acacia_cyclops	Fabaceae_NC1093	NC1093	Eudicots-Fabales-Fabaceae_NC1093	psbA	matK	psbK	psbI	atpA	atpF	atpH	atpI	rps2	petN	psbM	psbD	psbC	psbZ	rps14	ycf3	rps4	ndhJ	ndhK	ndhC	atpE	atpB	rbcL	accD	psaI	ycf4	cemA	petA	psbJ	psbL	psbF	psbE	petL	petG	psaJ	rpl33	rps18	rpl20	rps12	psbB	psbT	psbN	psbH	petB	petD	rpoA	rps11	rpl36	rps8	rpl14	rpl16	rps3	rps19	rpl2	rpl23	ndhB	rps7	rps12	ycf1	rps15	ndhH	ndhA	ndhI	ndhG	ndhE	psaC	ndhD	rpl32	ccsA	ndhD	psaC	ndhE	ndhG	ndhI	ndhA	ndhH	rps15	ycf1	rps7	ndhB	rpl23	rpl2
				Acacia_inceana	Fabaceae_NC1107	NC1107	Eudicots-Fabales-Fabaceae_NC1107	psbA	matK	psbK	psbI	atpA	atpF	atpH	atpI	rps2	petN	psbM	psbD	psbC	psbZ	rps14	ycf3	rps4	ndhJ	ndhK	ndhC	atpE	atpB	rbcL	accD	psaI	ycf4	cemA	petA	psbJ	psbL	psbF	psbE	petL	petG	psaJ	rpl33	rps18	rpl20	rps12	psbB	psbT	psbN	psbH	petB	petD	rpoA	rps11	rpl36	rps8	rpl14	rpl16	rps3	rps19	rpl2	rpl23	ndhB	rps7	rps12	ycf1	rps15	ndhH	ndhA	ndhI	ndhG	ndhE	psaC	ndhD	rpl32	ccsA	ndhD	psaC	ndhE	ndhG	ndhI	ndhA	ndhH	rps15	ycf1	rps7	ndhB	rpl23
				Acacia_eremaea	Fabaceae_NC1099	NC1099	Eudicots-Fabales-Fabaceae_NC1099	psbA	matK	psbK	psbI	atpA	atpF	atpH	atpI	rps2	petN	psbM	psbD	psbC	psbZ	rps14	ycf3	rps4	ndhJ	ndhK	ndhC	atpE	atpB	rbcL	accD	psaI	ycf4	cemA	petA	psbJ	psbL	psbF	psbE	petL	petG	psaJ	rpl33	rps18	rpl20	rps12	psbB	psbT	psbN	psbH	petB	petD	rpoA	rps11	rpl36	rps8	rpl14	rpl16	rps3	rps19	rpl2	rpl23	ndhB	rps7	rps12	ycf1	rps15	ndhH	ndhA	ndhI	ndhG	ndhE	psaC	ndhD	rpl32	ccsA	ndhD	psaC	ndhE	ndhG	ndhI	ndhA	ndhH	rps15	ycf1	rps7	ndhB	rpl23	rpl2
				Acacia_colletioides	Fabaceae_NC1091	NC1091	Eudicots-Fabales-Fabaceae_NC1091	psbA	matK	psbK	psbI	atpA	atpF	atpH	atpI	rps2	petN	psbM	psbD	psbC	psbZ	rps14	ycf3	rps4	ndhJ	ndhK	ndhC	atpE	atpB	rbcL	accD	psaI	ycf4	cemA	petA	psbJ	psbL	psbF	psbE	petL	petG	psaJ	rpl33	rps18	rpl20	rps12	psbB	psbT	psbN	psbH	petB	petD	rpoA	rps11	rpl36	rps8	rpl14	rpl16	rps3	rps19	rpl2	rpl23	ndhB	rps7	rps12	ycf1	rps15	ndhH	ndhA	ndhI	ndhG	ndhE	psaC	ndhD	rpl32	ccsA	ndhD	psaC	ndhE	ndhG	ndhI	ndhA	ndhH	rps15	ycf1	rps7	ndhB	rpl23	rpl2	rps19
				Acacia_gibbosa	Fabaceae_NC1104	NC1104	Eudicots-Fabales-Fabaceae_NC1104	psbA	matK	psbK	psbI	atpA	atpF	atpH	atpI	rps2	petN	psbM	psbD	psbC	psbZ	rps14	ycf3	rps4	ndhJ	ndhK	ndhC	atpE	atpB	rbcL	accD	psaI	ycf4	cemA	petA	psbJ	psbL	psbF	psbE	petL	petG	psaJ	rpl33	rps18	rpl20	rps12	psbB	psbT	psbN	psbH	petB	petD	rpoA	rps11	rpl36	rps8	rpl14	rpl16	rps3	rps19	rpl2	rpl23	ndhB	rps7	rps12	ycf1	rps15	ndhH	ndhA	ndhI	ndhG	ndhE	psaC	ndhD	rpl32	ccsA	ndhD	psaC	ndhE	ndhG	ndhI	ndhA	ndhH	rps15	ycf1	rps7	ndhB	rpl23	rpl2	rps19
				Acacia_karina	Fabaceae_NC1110	NC1110	Eudicots-Fabales-Fabaceae_NC1110	psbA	matK	psbK	psbI	atpA	atpF	atpH	atpI	rps2	petN	psbM	psbD	psbC	psbZ	rps14	ycf3	rps4	ndhJ	ndhK	ndhC	atpE	atpB	rbcL	accD	psaI	ycf4	cemA	petA	psbJ	psbL	psbF	psbE	petL	petG	psaJ	rpl33	rps18	rpl20	rps12	psbB	psbT	psbN	psbH	petB	petD	rpoA	rps11	rpl36	rps8	rpl14	rpl16	rps3	rps19	rpl2	rpl23	ndhB	rps7	rps12	ycf1	rps15	ndhH	ndhA	ndhI	ndhG	ndhE	psaC	ndhD	rpl32	ccsA	ndhD	psaC	ndhE	ndhG	ndhI	ndhA	ndhH	rps15	ycf1	rps7	ndhB	rpl23	rpl2
				Acacia_stanleyi	Fabaceae_NC1134	NC1134	Eudicots-Fabales-Fabaceae_NC1134	psbA	matK	psbK	psbI	atpA	atpF	atpH	atpI	rps2	petN	psbM	psbD	psbC	psbZ	rps14	ycf3	rps4	ndhJ	ndhK	ndhC	atpE	atpB	rbcL	accD	psaI	ycf4	cemA	petA	psbJ	psbL	psbF	psbE	petL	petG	psaJ	rpl33	rps18	rpl20	rps12	psbB	psbT	psbN	psbH	petB	petD	rpoA	rps11	rpl36	rps8	rpl14	rpl16	rps3	rps19	rpl2	rpl23	ndhB	rps7	rps12	ycf1	rps15	ndhH	ndhA	ndhI	ndhG	ndhE	psaC	ndhD	rpl32	ccsA	ndhD	psaC	ndhE	ndhG	ndhI	ndhA	ndhH	rps15	ycf1	rps7	ndhB	rpl23	rpl2
				Acacia_oldfieldii	Fabaceae_NC1121	NC1121	Eudicots-Fabales-Fabaceae_NC1121	psbA	matK	psbK	psbI	atpA	atpF	atpH	atpI	rps2	petN	psbM	psbD	psbC	psbZ	rps14	ycf3	rps4	ndhJ	ndhK	ndhC	atpE	atpB	rbcL	accD	psaI	ycf4	cemA	petA	psbJ	psbL	psbF	psbE	petL	petG	psaJ	rpl33	rps18	rpl20	rps12	psbB	psbT	psbN	psbH	petB	petD	rpoA	rps11	rpl36	rps8	rpl14	rpl16	rps3	rps19	rpl2	rpl23	ndhB	rps7	rps12	ycf1	rps15	ndhH	ndhA	ndhI	ndhG	ndhE	psaC	ndhD	rpl32	ccsA	ndhD	psaC	ndhE	ndhG	ndhI	ndhA	ndhH	rps15	ycf1	rps7	ndhB	rpl23	rpl2
				Acacia_jibberdingensis	Fabaceae_NC1109	NC1109	Eudicots-Fabales-Fabaceae_NC1109	psbA	matK	psbK	psbI	atpA	atpF	atpH	atpI	rps2	petN	psbM	psbD	psbC	psbZ	rps14	ycf3	rps4	ndhJ	ndhK	ndhC	atpE	atpB	rbcL	accD	psaI	ycf4	cemA	petA	psbJ	psbL	psbF	psbE	petL	petG	psaJ	rpl33	rps18	rpl20	rps12	psbB	psbT	psbN	psbH	petB	petD	rpoA	rps11	rpl36	rps8	rpl14	rpl16	rps3	rps19	rpl2	rpl23	ndhB	rps7	rps12	ycf1	rps15	ndhH	ndhA	ndhI	ndhG	ndhE	psaC	ndhD	rpl32	ccsA	ndhD	psaC	ndhE	ndhG	ndhI	ndhA	ndhH	rps15	ycf1	rps7	ndhB	rpl23	rpl2	rps19
				Acacia_longiphyllodinea	Fabaceae_NC1115	NC1115	Eudicots-Fabales-Fabaceae_NC1115	psbA	matK	psbK	psbI	atpA	atpF	atpH	atpI	rps2	petN	psbM	psbD	psbC	psbZ	rps14	ycf3	rps4	ndhJ	ndhK	ndhC	atpE	atpB	rbcL	accD	psaI	ycf4	cemA	petA	psbJ	psbL	psbF	psbE	petL	petG	psaJ	rpl33	rps18	rpl20	rps12	psbB	psbT	psbN	psbH	petB	petD	rpoA	rps11	rpl36	rps8	rpl14	rpl16	rps3	rps19	rpl2	rpl23	ndhB	rps7	rps12	ycf1	rps15	ndhH	ndhA	ndhI	ndhG	ndhE	psaC	ndhD	rpl32	ccsA	ndhD	psaC	ndhE	ndhG	ndhI	ndhA	ndhH	rps15	ycf1	rps7	ndhB	rpl23	rpl2
				Acacia_lasiocalyx	Fabaceae_NC1112	NC1112	Eudicots-Fabales-Fabaceae_NC1112	psbA	matK	psbK	psbI	atpA	atpF	atpH	atpI	rps2	petN	psbM	psbD	psbC	psbZ	rps14	ycf3	rps4	ndhJ	ndhK	ndhC	atpE	atpB	rbcL	accD	psaI	ycf4	cemA	petA	psbJ	psbL	psbF	psbE	petL	petG	psaJ	rpl33	rps18	rpl20	rps12	psbB	psbT	psbN	psbH	petB	petD	rpoA	rps11	rpl36	rps8	rpl14	rpl16	rps3	rps19	rpl2	rpl23	ndhB	rps7	rps12	ycf1	rps15	ndhH	ndhA	ndhI	ndhG	ndhE	psaC	ndhD	rpl32	ccsA	ndhD	psaC	ndhE	ndhG	ndhI	ndhA	ndhH	rps15	ycf1	rps7	ndhB	rpl23	rpl2
				Acacia_ampliata	Fabaceae_NC1082	NC1082	Eudicots-Fabales-Fabaceae_NC1082	psbA	matK	psbK	psbI	atpA	atpF	atpH	atpI	rps2	petN	psbM	psbD	psbC	psbZ	rps14	ycf3	rps4	ndhJ	ndhK	ndhC	atpE	atpB	rbcL	accD	psaI	ycf4	cemA	petA	psbJ	psbL	psbF	psbE	petL	petG	psaJ	rpl33	rps18	rpl20	rps12	psbB	psbT	psbN	psbH	petB	petD	rpoA	rps11	rpl36	rps8	rpl14	rpl16	rps3	rps19	rpl2	rpl23	ndhB	rps7	rps12	ycf1	rps15	ndhH	ndhA	ndhI	ndhG	ndhE	psaC	ndhD	rpl32	ccsA	ndhD	psaC	ndhE	ndhG	ndhI	ndhA	ndhH	rps15	ycf1	rps7	ndhB	rpl23	rpl2
				Acacia_yorkrakinensis	Fabaceae_NC1144	NC1144	Eudicots-Fabales-Fabaceae_NC1144	psbA	matK	psbK	psbI	atpA	atpF	atpH	atpI	rps2	petN	psbM	psbD	psbC	psbZ	rps14	ycf3	rps4	ndhJ	ndhK	ndhC	atpE	atpB	rbcL	accD	psaI	ycf4	cemA	petA	psbJ	psbL	psbF	psbE	petL	petG	psaJ	rpl33	rps18	rpl20	rps12	psbB	psbT	psbN	psbH	petB	petD	rpoA	rps11	rpl36	rps8	rpl14	rpl16	rps3	rps19	rpl2	rpl23	ndhB	rps7	rps12	ycf1	rps15	ndhH	ndhA	ndhI	ndhG	ndhE	psaC	ndhD	rpl32	ccsA	ndhD	psaC	ndhE	ndhG	ndhI	ndhA	ndhH	rps15	ycf1	rps7	ndhB	rpl23	rpl2
				Acacia_umbraculiformis	Fabaceae_NC1139	NC1139	Eudicots-Fabales-Fabaceae_NC1139	psbA	matK	psbK	psbI	atpA	atpF	atpH	atpI	rps2	petN	psbM	psbD	psbC	psbZ	rps14	ycf3	rps4	ndhJ	ndhK	ndhC	atpE	atpB	rbcL	accD	psaI	ycf4	cemA	petA	psbJ	psbL	psbF	psbE	petL	petG	psaJ	rpl33	rps18	rpl20	rps12	psbB	psbT	psbN	psbH	petB	petD	rpoA	rps11	rpl36	rps8	rpl14	rpl16	rps3	rps19	rpl2	rpl23	ndhB	rps7	rps12	ycf1	rps15	ndhH	ndhA	ndhI	ndhG	ndhE	psaC	ndhD	rpl32	ccsA	ndhD	psaC	ndhE	ndhG	ndhI	ndhA	ndhH	rps15	ycf1	rps7	ndhB	rpl23	rpl2
				Acacia_stereophylla	Fabaceae_NC1135	NC1135	Eudicots-Fabales-Fabaceae_NC1135	psbA	matK	psbK	psbI	atpA	atpF	atpH	atpI	rps2	petN	psbM	psbD	psbC	psbZ	rps14	ycf3	rps4	ndhJ	ndhK	ndhC	atpE	atpB	rbcL	accD	psaI	ycf4	cemA	petA	psbJ	psbL	psbF	psbE	petL	petG	psaJ	rpl33	rps18	rpl20	rps12	psbB	psbT	psbN	psbH	petB	petD	rpoA	rps11	rpl36	rps8	rpl14	rpl16	rps3	rps19	rpl2	rpl23	ndhB	rps7	rps12	ycf1	rps15	ndhH	ndhA	ndhI	ndhG	ndhE	psaC	ndhD	rpl32	ccsA	ndhD	psaC	ndhE	ndhG	ndhI	ndhA	ndhH	rps15	ycf1	rps7	ndhB	rpl23	rpl2
				Acacia_sibina	Fabaceae_NC1133	NC1133	Eudicots-Fabales-Fabaceae_NC1133	psbA	matK	psbK	psbI	atpA	atpF	atpH	atpI	rps2	petN	psbM	psbD	psbC	psbZ	rps14	ycf3	rps4	ndhJ	ndhK	ndhC	atpE	atpB	rbcL	accD	psaI	ycf4	cemA	petA	psbJ	psbL	psbF	psbE	petL	petG	psaJ	rpl33	rps18	rpl20	rps12	psbB	psbT	psbN	psbH	petB	petD	rpoA	rps11	rpl36	rps8	rpl14	rpl16	rps3	rps19	rpl2	rpl23	ndhB	rps7	rps12	ycf1	rps15	ndhH	ndhA	ndhI	ndhG	ndhE	psaC	ndhD	rpl32	ccsA	ndhD	psaC	ndhE	ndhG	ndhI	ndhA	ndhH	rps15	ycf1	rps7	ndhB	rpl23	rpl2	rps19
				Acacia_neurophylla	Fabaceae_NC1119	NC1119	Eudicots-Fabales-Fabaceae_NC1119	psbA	matK	psbK	psbI	atpA	atpF	atpH	atpI	rps2	petN	psbM	psbD	psbC	psbZ	rps14	ycf3	rps4	ndhJ	ndhK	ndhC	atpE	atpB	rbcL	accD	psaI	ycf4	cemA	petA	psbJ	psbL	psbF	psbE	petL	petG	psaJ	rpl33	rps18	rpl20	rps12	psbB	psbT	psbN	psbH	petB	petD	rpoA	rps11	rpl36	rps8	rpl14	rpl16	rps3	rps19	rpl2	rpl23	ndhB	rps7	rps12	ycf1	rps15	ndhH	ndhA	ndhI	ndhG	ndhE	psaC	ndhD	rpl32	ccsA	ndhD	psaC	ndhE	ndhG	ndhI	ndhA	ndhH	rps15	ycf1	rps7	ndhB	rpl23	rpl2
				Acacia_burkittii	Fabaceae_NC1089	NC1089	Eudicots-Fabales-Fabaceae_NC1089	psbA	matK	psbK	psbI	atpA	atpF	atpH	atpI	rps2	petN	psbM	psbD	psbC	psbZ	rps14	ycf3	rps4	ndhJ	ndhK	ndhC	atpE	atpB	rbcL	accD	psaI	ycf4	cemA	petA	psbJ	psbL	psbF	psbE	petL	petG	psaJ	rpl33	rps18	rpl20	rps12	psbB	psbT	psbN	psbH	petB	petD	rpoA	rps11	rpl36	rps8	rpl14	rpl16	rps3	rps19	rpl2	rpl23	ndhB	rps7	rps12	ycf1	rps15	ndhH	ndhA	ndhI	ndhG	ndhE	psaC	ndhD	rpl32	ccsA	ndhD	psaC	ndhE	ndhG	ndhI	ndhA	ndhH	rps15	ycf1	rps7	ndhB	rpl23	rpl2
				Acacia_acuminata	Fabaceae_NC1081	NC1081	Eudicots-Fabales-Fabaceae_NC1081	psbA	matK	psbK	psbI	atpA	atpF	atpH	atpI	rps2	petN	psbM	psbD	psbC	psbZ	rps14	ycf3	rps4	ndhJ	ndhK	ndhC	atpE	atpB	rbcL	accD	psaI	ycf4	cemA	petA	psbJ	psbL	psbF	psbE	petL	petG	psaJ	rpl33	rps18	rpl20	rps12	psbB	psbT	psbN	psbH	petB	petD	rpoA	rps11	rpl36	rps8	rpl14	rpl16	rps3	rps19	rpl2	rpl23	ndhB	rps7	rps12	ycf1	rps15	ndhH	ndhA	ndhI	ndhG	ndhE	psaC	ndhD	rpl32	ccsA	ndhD	psaC	ndhE	ndhG	ndhI	ndhA	ndhH	rps15	ycf1	rps7	ndhB	rpl23	rpl2
			-	-	Fabaceae_RL0158	RL0158	Eudicots-Fabales-Fabaceae_RL0158	psbA	matK	rps16	psbK	psbI	atpA	atpF	atpH	atpI	rps2	petN	psbM	psbD	psbC	psbZ	rps14	ycf3	rps4	ndhJ	ndhK	ndhC	atpE	atpB	rbcL	accD	psaI	ycf4	cemA	petA	psbJ	psbL	psbF	psbE	petL	petG	psaJ	rpl33	rps18	rpl20	psbB	psbT	psbN	psbH	petB	petD	rpoA	rps11	rpl36	rps8	rpl14	rpl16	rps3	rps19	rpl2	rpl23	ndhB	rps7	rps12	ycf1	rps15	ndhH	ndhA	ndhI	ndhG	ndhE	psaC	ndhD	rpl32	ccsA	ndhD	psaC	ndhE	ndhG	ndhI	ndhA	ndhH	rps15	rps12	rps7	ndhB	rpl23	rpl2
			Acacia	Acacia_resinimarginea	Fabaceae_NC1125	NC1125	Eudicots-Fabales-Fabaceae_NC1125	psbA	matK	psbK	psbI	atpA	atpF	atpH	atpI	rps2	petN	psbM	psbD	psbC	psbZ	rps14	ycf3	rps4	ndhJ	ndhK	ndhC	atpE	atpB	rbcL	accD	psaI	ycf4	cemA	petA	psbJ	psbL	psbF	psbE	petL	petG	psaJ	rpl33	rps18	rpl20	rps12	psbB	psbT	psbN	psbH	petB	petD	rpoA	rps11	rpl36	rps8	rpl14	rpl16	rps3	rps19	rpl2	rpl23	ndhB	rps7	rps12	ycf1	rps15	ndhH	ndhA	ndhI	ndhG	ndhE	psaC	ndhD	rpl32	ccsA	ndhD	psaC	ndhE	ndhG	ndhI	ndhA	ndhH	rps15	ycf1	rps7	ndhB	rpl23	rpl2
				Acacia_websteri	Fabaceae_NC1141	NC1141	Eudicots-Fabales-Fabaceae_NC1141	psbA	matK	psbK	psbI	atpA	atpF	atpH	atpI	rps2	petN	psbM	psbD	psbC	psbZ	rps14	ycf3	rps4	ndhJ	ndhK	ndhC	atpE	atpB	rbcL	accD	psaI	ycf4	cemA	petA	psbJ	psbL	psbF	psbE	petL	petG	psaJ	rpl33	rps18	rpl20	rps12	psbB	psbT	psbN	psbH	petB	petD	rpoA	rps11	rpl36	rps8	rpl14	rpl16	rps3	rps19	rpl2	rpl23	ndhB	rps7	rps12	ycf1	rps15	ndhH	ndhA	ndhI	ndhG	ndhE	psaC	ndhD	rpl32	ccsA	ndhD	psaC	ndhE	ndhG	ndhI	ndhA	ndhH	rps15	ycf1	rps7	ndhB	rpl23	rpl2
				Acacia_resinosa	Fabaceae_NC1126	NC1126	Eudicots-Fabales-Fabaceae_NC1126	psbA	matK	psbK	psbI	atpA	atpF	atpH	atpI	rps2	petN	psbM	psbD	psbC	psbZ	rps14	ycf3	rps4	ndhJ	ndhK	ndhC	atpE	atpB	rbcL	accD	psaI	ycf4	cemA	petA	psbJ	psbL	psbF	psbE	petL	petG	psaJ	rpl33	rps18	rpl20	rps12	psbB	psbT	psbN	psbH	petB	petD	rpoA	rps11	rpl36	rps8	rpl14	rpl16	rps3	rps19	rpl2	rpl23	ndhB	rps7	rps12	ycf1	rps15	ndhH	ndhA	ndhI	ndhG	ndhE	psaC	ndhD	rpl32	ccsA	ndhD	psaC	ndhE	ndhG	ndhI	ndhA	ndhH	rps15	ycf1	rps7	ndhB	rpl23	rpl2
				Acacia_duriuscula	Fabaceae_NC1097	NC1097	Eudicots-Fabales-Fabaceae_NC1097	psbA	matK	psbK	psbI	atpA	atpF	atpH	atpI	rps2	petN	psbM	psbD	psbC	psbZ	rps14	ycf3	rps4	ndhJ	ndhK	ndhC	atpE	atpB	rbcL	accD	psaI	ycf4	cemA	petA	psbJ	psbL	psbF	psbE	petL	petG	psaJ	rpl33	rps18	rpl20	rps12	psbB	psbT	psbN	psbH	petB	petD	rpoA	rps11	rpl36	rps8	rpl14	rpl16	rps3	rps19	rpl2	rpl23	ndhB	rps7	rps12	ycf1	rps15	ndhH	ndhA	ndhI	ndhG	ndhE	psaC	ndhD	rpl32	ccsA	ndhD	psaC	ndhE	ndhG	ndhI	ndhA	ndhH	rps15	ycf1	rps7	ndhB	rpl23	rpl2
				Acacia_ramulosa	Fabaceae_NC1124	NC1124	Eudicots-Fabales-Fabaceae_NC1124	psbA	matK	psbK	psbI	atpA	atpF	atpH	atpI	rps2	petN	psbM	psbD	psbC	psbZ	rps14	ycf3	rps4	ndhJ	ndhK	ndhC	atpE	atpB	rbcL	accD	psaI	ycf4	cemA	petA	psbJ	psbL	psbF	psbE	petL	petG	psaJ	rpl33	rps18	rpl20	rps12	psbB	psbT	psbN	psbH	petB	petD	rpoA	rps11	rpl36	rps8	rpl14	rpl16	rps3	rps19	rpl2	rpl23	ndhB	rps7	rps12	ycf1	rps15	ndhH	ndhA	ndhI	ndhG	ndhE	psaC	ndhD	rpl32	ccsA	ndhD	psaC	ndhE	ndhG	ndhI	ndhA	ndhH	rps15	ycf1	rps7	ndhB	rpl23	rpl2
				Acacia_coolgardiensis	Fabaceae_NC1092	NC1092	Eudicots-Fabales-Fabaceae_NC1092	psbA	matK	psbK	psbI	atpA	atpF	atpH	atpI	rps2	petN	psbM	psbD	psbC	psbZ	rps14	ycf3	rps4	ndhJ	ndhK	ndhC	atpE	atpB	rbcL	accD	psaI	ycf4	cemA	petA	psbJ	psbL	psbF	psbE	petL	petG	psaJ	rpl33	rps18	rpl20	rps12	psbB	psbT	psbN	psbH	petB	petD	rpoA	rps11	rpl36	rps8	rpl14	rpl16	rps3	rps19	rpl2	rpl23	ndhB	rps7	rps12	ycf1	rps15	ndhH	ndhA	ndhI	ndhG	ndhE	psaC	ndhD	rpl32	ccsA	ndhD	psaC	ndhE	ndhG	ndhI	ndhA	ndhH	rps15	ycf1	rps7	ndhB	rpl23	rpl2
				Acacia_effusifolia	Fabaceae_NC1098	NC1098	Eudicots-Fabales-Fabaceae_NC1098	psbA	matK	psbK	psbI	atpA	atpF	atpH	atpI	rps2	petN	psbM	psbD	psbC	psbZ	rps14	ycf3	rps4	ndhJ	ndhK	ndhC	atpE	atpB	rbcL	accD	psaI	ycf4	cemA	petA	psbJ	psbL	psbF	psbE	petL	petG	psaJ	rpl33	rps18	rpl20	rps12	psbB	psbT	psbN	psbH	petB	petD	rpoA	rps11	rpl36	rps8	rpl14	rpl16	rps3	rps19	rpl2	rpl23	ndhB	rps7	rps12	ycf1	rps15	ndhH	ndhA	ndhI	ndhG	ndhE	psaC	ndhD	rpl32	ccsA	ndhD	psaC	ndhE	ndhG	ndhI	ndhA	ndhH	rps15	ycf1	rps7	ndhB	rpl23	rpl2	rps19
				Acacia_sulcaticaulis	Fabaceae_NC1136	NC1136	Eudicots-Fabales-Fabaceae_NC1136	psbA	matK	psbK	psbI	atpA	atpF	atpH	atpI	rps2	petN	psbM	psbD	psbC	psbZ	rps14	ycf3	rps4	ndhJ	ndhK	ndhC	atpE	atpB	rbcL	accD	psaI	ycf4	cemA	petA	psbJ	psbL	psbF	psbE	petL	petG	psaJ	rpl33	rps18	rpl20	rps12	psbB	psbT	psbN	psbH	petB	petD	rpoA	rps11	rpl36	rps8	rpl14	rpl16	rps3	rps19	rpl2	rpl23	ndhB	rps7	rps12	ycf1	rps15	ndhH	ndhA	ndhI	ndhG	ndhE	psaC	ndhD	rpl32	ccsA	ndhD	psaC	ndhE	ndhG	ndhI	ndhA	ndhH	rps15	ycf1	rps7	ndhB	rpl23	rpl2
	Santalales	Olacaceae	Erythropalum	Erythropalum_scandens	Olacaceae_NC1721	NC1721	Eudicots-Santalales-Olacaceae_NC1721	psbA	matK	rps16	psbK	psbI	atpA	atpF	atpH	atpI	rps2	petN	psbM	psbD	psbC	psbZ	rps14	ycf3	rps4	ndhJ	ndhK	ndhC	atpE	atpB	rbcL	accD	psaI	ycf4	cemA	petA	psbJ	psbL	psbF	psbE	petL	petG	psaJ	rpl33	rps18	rpl20	rps12	clpP	psbB	psbT	psbN	psbH	petB	petD	rpoA	rps11	rpl36	infA	rps8	rpl14	rpl16	rps3	rpl22	rps19	rpl2	rpl23	ndhB	rps7	rps12	ycf1	rpl32	ccsA	ndhD	psaC	ndhE	ndhG	ndhI	ndhA	ndhH	rps15	ycf1	rps7	ndhB	rpl23	rpl2
		Opiliaceae	Champereia	Champereia_manillana	Opiliaceae_NC1756	NC1756	Eudicots-Santalales-Opiliaceae_NC1756	psbA	matK	rps16	psbK	psbI	atpA	atpF	atpH	atpI	rps2	petN	psbM	psbD	psbC	psbZ	rps14	ycf3	rps4	atpE	atpB	rbcL	accD	psaI	ycf4	cemA	petA	psbJ	psbL	psbF	psbE	petL	petG	psaJ	rpl33	rps18	rpl20	rps12	clpP	psbB	psbT	psbN	psbH	petB	petD	rpoA	rps11	rpl36	rps8	rpl14	rpl16	rps3	rpl22	rps19	rpl2	rpl23	rps7	rps12	ccsA	psaC	rps15	ycf1	rps7	rpl23	rpl2
		Santalaceae	Viscum	Viscum_coloratum	Santalaceae_NC2680	NC2680	Eudicots-Santalales-Santalaceae_NC2680	psbA	rps16	psbK	psbI	atpA	atpF	atpH	atpI	rps2	petN	psbM	psbD	psbC	psbZ	rps14	ycf3	rps4	atpE	atpB	rbcL	accD	psaI	ycf4	cemA	petA	psbJ	psbL	psbF	psbE	petL	petG	psaJ	rps18	rpl20	rps12	clpP	psbB	psbT	psbN	psbH	petB	petD	rpoA	rps11	rpl36	rps8	rpl14	rpl16	rps3	rpl22	rps19	rpl2	rpl23	rps7	rps12	rpl32	psaC	rps15	ycf1	rps7	rpl23	rpl2	rps19	rpl22
				Viscum_minimum	Santalaceae_NC2681	NC2681	Eudicots-Santalales-Santalaceae_NC2681	psbA	matK	rps16	psbM	petN	rps2	atpI	atpH	atpF	atpA	psbI	psbK	psbD	psbC	psbZ	rps14	ycf3	rps4	atpE	atpB	rbcL	accD	psaI	ycf4	cemA	petA	psbJ	psbL	psbF	psbE	petL	petG	psaJ	rps18	rpl20	rps12	clpP	psbB	psbT	psbN	psbH	petB	petD	rpoA	rps11	rpl36	rps8	rpl14	rpl16	rps3	rpl22	rps19	rpl2	rpl23	rps7	rpl32	ccsA	psaC	rps15	rps7	rpl23	rpl2	rps19	rpl22
		Schoepfiaceae	Schoepfia	Schoepfia_jasminodora	Schoepfiaceae_NC2714	NC2714	Eudicots-Santalales-Schoepfiaceae_NC2714	psbA	matK	rps16	psbK	psbI	atpA	atpF	atpH	atpI	rps2	petN	psbM	psbD	psbC	psbZ	rps14	ycf3	rps4	atpE	atpB	rbcL	accD	psaI	ycf4	cemA	petA	psbJ	psbL	psbF	psbE	petL	petG	psaJ	rpl33	rps18	rpl20	rps12	clpP	psbB	psbT	psbN	psbH	petB	petD	rpoA	rps11	rpl36	infA	rps8	rpl14	rpl16	rps3	rpl22	rps19	rpl2	rpl23	rps7	rps12	rpl32	ccsA	psaC	rps15	ycf1	rps7
		Loranthaceae	-	-	Loranthaceae_RL0921	RL0921	Eudicots-Santalales-Loranthaceae_RL0921	psbA	psbK	psbI	atpA	atpF	atpH	atpI	rps2	petN	petN	psbM	psbD	psbC	psbZ	rps14	ycf3	rps4	atpE	atpB	rbcL	psaI	ycf4	cemA	petA	psbJ	psbL	psbF	psbE	petL	petG	psaJ	rpl33	rps18	rpl20	clpP	psbB	psbT	psbN	psbH	petB	petD	rpoA	rps11	rpl36	rps8	rpl14	rpl16	rps3	rpl22	rps19	rpl2	rpl23	rps7	rps12	ccsA	psaC	ycf1	rps12	rps7	rpl23	rpl2
				-	Loranthaceae_RL0543	RL0543	Eudicots-Santalales-Loranthaceae_RL0543	psbA	psbK	psbI	atpA	atpF	atpH	atpI	rps2	petN	psbM	psbD	psbC	psbZ	rps14	ycf3	rps4	atpE	atpB	rbcL	psaI	ycf4	cemA	petA	psbJ	psbL	psbF	psbE	petL	petG	psaJ	rpl33	rps18	rpl20	clpP	psbB	psbT	psbN	psbH	petB	petD	rpoA	rps11	rpl36	rps8	rpl14	rpl16	rps3	rps19	rpl2	rpl2	rpl23	rpl23	rps7	rps12	ccsA	psaC	ycf1	rps12	rps7
			Taxillus	Taxillus_chinensis	Loranthaceae_NC1515	NC1515	Eudicots-Santalales-Loranthaceae_NC1515	psbA	matK	psbK	psbI	atpA	atpF	atpH	atpI	rps2	petN	psbM	psbD	psbC	psbZ	rps14	ycf3	rps4	atpE	atpB	rbcL	accD	psaI	ycf4	cemA	petA	psbJ	psbL	psbF	psbE	petL	petG	psaJ	rpl33	rps18	rpl20	rps12	clpP	psbB	psbT	psbN	psbH	petB	petD	rpoA	rps11	rpl36	rps8	rpl14	rps3	rpl22	rps19	rpl2	rpl23	rps7	rps12	ccsA	psaC	rps7	rpl23
				Taxillus_sutchuenensis	Loranthaceae_NC1516	NC1516	Eudicots-Santalales-Loranthaceae_NC1516	psbA	matK	psbK	psbI	atpA	atpF	atpH	atpI	rps2	petN	psbM	psbD	psbC	psbZ	rps14	ycf3	rps4	atpE	atpB	rbcL	accD	psaI	ycf4	cemA	petA	psbJ	psbL	psbF	psbE	petL	petG	psaJ	rpl33	rps18	rpl20	rps12	clpP	psbB	psbT	psbN	psbH	petB	petD	rpoA	rps11	rpl36	rps8	rpl14	rps3	rpl22	rps19	rpl2	rpl23	rps7	rps12	ccsA	psaC	rps7	rpl23
	Caryophyllales	Droseraceae	Aldrovanda	Aldrovanda_vesiculosa	Droseraceae_NC1041	NC1041	Eudicots-Caryophyllales-Droseraceae_NC1041	matK	rps16	psbK	psbI	atpA	atpF	atpH	atpI	rps2	petN	psbM	psbD	psbC	psbZ	rps14	ycf3	rps4	atpE	atpB	rbcL	accD	psaI	ycf4	cemA	petA	psbJ	psbL	psbF	psbE	petL	petG	psaJ	rpl33	rps12	rps12	rpl20	rps18	psbB	psbT	psbN	psbH	petB	petD	rpoA	rps11	psbA	rpl36	infA	rps8	rpl14	rpl16	rps3	rpl22	rps19	rpl2	rpl23	rps7	rpl32	ccsA	psaC	rps15	ycf1	rps7	rpl23	rpl2	rps19	rpl22	rps3	rpl16	rpl14	rps8	infA	rpl36	psbA
			Dionaea	Dionaea_muscipula	Droseraceae_NC1042	NC1042	Eudicots-Caryophyllales-Droseraceae_NC1042	psbM	petN	rps18	rpl20	rps12	psbB	psbT	psbN	psbH	petB	petD	rpoA	rps11	rpl36	infA	rps8	rpl14	rpl16	rps3	rpl22	rps19	rpl2	rpl23	ccsA	psaC	rps15	ycf1	rps14	ycf3	rps4	rps7	atpE	atpB	rbcL	accD	psaI	ycf4	cemA	petA	psbJ	psbL	psbF	psbE	petL	petG	psaJ	rpl33	rps2	atpI	atpH	atpF	atpA	psbI	psbK	rps16	matK	psbA	psbZ	psbC	psbD	rpl32
			Drosera	Drosera_regia	Droseraceae_NC1044	NC1044	Eudicots-Caryophyllales-Droseraceae_NC1044	psbA	matK	rps16	psbK	psbI	atpA	atpF	atpH	atpI	rps2	petN	psbM	psbD	psbC	psbZ	rps14	ycf3	rps4	atpE	atpB	rbcL	accD	psaI	ycf4	cemA	petA	psbJ	psbL	psbF	psbE	petL	petG	psaJ	rpl33	rps18	rpl20	rps12	psbB	psbT	psbN	psbH	petB	petD	rpoA	rps11	rpl36	infA	rps8	rpl14	rpl16	rps3	rpl22	rps19	rpl2	rpl23	rps7	rps12	ycf1	rps15	rpl32	ccsA	psaC	rps7	rpl23	rpl2
				Drosera_erythrorhiza	Droseraceae_NC1043	NC1043	Eudicots-Caryophyllales-Droseraceae_NC1043	atpA	atpF	atpH	atpI	rps2	petN	psbM	rpl2	rps19	rpl22	rps3	rpl16	rpl14	rps8	infA	rpl36	rps11	rpoA	petD	petB	psbD	psbC	psbZ	rps14	ycf3	rps4	atpE	atpB	rbcL	psbI	rps12	rpl20	rps18	rpl33	psaJ	petG	petL	psbE	psbF	psbL	psbJ	petA	cemA	ycf4	psaI	accD	psbH	psbN	psbT	psbB	ccsA	rps15	rps7	psaC	psbA	matK	rps15	ccsA	psbB	psbT	psbN	psbH	accD	psaI	ycf4	cemA	petA	psbJ	psbL	psbF	psbE	petL	petG	psaJ	rpl33	rps18	rpl20	rps12	psbI
				Drosera_rotundifolia	Droseraceae_NC1045	NC1045	Eudicots-Caryophyllales-Droseraceae_NC1045	rpl33	psaJ	petG	petL	psbE	psbF	psbL	psbJ	atpA	atpF	atpH	atpI	rps2	rbcL	atpB	atpE	infA	psbI	psbK	rps16	matK	psbA	rpl2	rpl23	rps7	rps12	rps14	ycf3	rps4	psbI	rpl32	psbJ	psaJ	rps15	accD	psaC	ccsA	rps14	psaI	ycf4	cemA	petA	petN	psbM	psbD	psbC	psbZ	psaC	accD	rps15	psaJ	psbJ	rpl32	rps12	psbI	rps4	ycf3	rps14	rps7	rpl23	rpl2	rps19	rpl22	rps3	rpl16	rpl14	rps8	infA	rpl36	rps11	rpoA	petD	petB	psbH	psbN	psbT	psbB	rpl20
		Polygonaceae	Fagopyrum	Fagopyrum_esculentum	Polygonaceae_NC2487	NC2487	Eudicots-Caryophyllales-Polygonaceae_NC2487	psbA	matK	rps16	psbK	psbI	atpA	atpF	atpH	atpI	rps2	petN	psbM	psbD	psbC	psbZ	rps14	ycf3	rps4	ndhJ	ndhK	ndhC	atpE	atpB	rbcL	accD	psaI	ycf4	cemA	petA	psbJ	psbL	psbF	psbE	petL	petG	psaJ	rpl33	rps18	rpl20	rps12	clpP	psbB	psbT	psbN	psbH	petB	petD	rpoA	rps11	rpl36	infA	rps8	rpl14	rpl16	rps3	rpl22	rps19	rpl2	ndhB	rps7	rps12	ycf1	rpl32	ccsA	ndhD	psaC	ndhE	ndhG	ndhI	ndhA	ndhH	rps15	ycf1	rps7	ndhB	rpl2
			-	-	Polygonaceae_RL0902	RL0902	Eudicots-Caryophyllales-Polygonaceae_RL0902	psbA	rps16	psbK	psbI	atpA	atpF	atpH	atpI	rps2	petN	psbM	psbD	psbC	psbZ	rps14	ycf3	rps4	ndhJ	ndhK	ndhC	atpE	atpB	rbcL	psaI	ycf4	cemA	petA	psbJ	psbL	psbF	psbE	petL	petG	psaJ	rpl33	rps18	rpl20	clpP	psbB	psbT	psbN	psbH	petB	petD	rpoA	rps11	rpl36	rps8	rpl14	rpl16	rps3	rpl22	rps19	rpl2	rpl23	ndhB	rps7	rps12	ycf1	rpl32	ccsA	ndhD	psaC	ndhE	ndhG	ndhI	ndhA	ndhH	rps15	ycf1	rps12	rps7	ndhB	rpl23	rpl2
			Fagopyrum	Fagopyrum_tataricum	Polygonaceae_NC2488	NC2488	Eudicots-Caryophyllales-Polygonaceae_NC2488	psbA	matK	rps16	psbK	psbI	atpA	atpF	atpH	atpI	rps2	petN	psbM	psbD	psbC	psbZ	rps14	ycf3	rps4	ndhJ	ndhK	ndhC	atpE	atpB	rbcL	accD	psaI	ycf4	cemA	petA	psbJ	psbL	psbF	psbE	petL	petG	psaJ	rpl33	rps18	rpl20	clpP	psbB	psbT	psbN	psbH	petB	petD	rpoA	rps11	rpl36	infA	rps8	rpl14	rpl16	rps3	rpl22	rps19	rpl2	ndhB	rps7	rps12	ycf1	rpl32	ccsA	ndhD	psaC	ndhE	ndhG	ndhI	ndhA	ndhH	rps15	ycf1	rps7	ndhB	rpl2
			-	-	Polygonaceae_RL0208	RL0208	Eudicots-Caryophyllales-Polygonaceae_RL0208	psbA	rps16	psbK	psbI	atpA	atpF	atpH	atpI	rps2	petN	psbM	psbD	psbC	psbZ	rps14	ycf3	rps4	ndhJ	ndhK	ndhC	atpE	atpB	rbcL	accD	psaI	ycf4	cemA	petA	psbJ	psbL	psbF	psbE	petL	petG	psaJ	rpl33	rps18	rpl20	clpP	psbB	psbT	psbN	psbH	petB	petD	rpoA	rps11	rpl36	rps8	rpl14	rpl16	rps3	rpl22	rps19	rpl2	rpl23	ndhB	rps7	rps12	ycf1	rpl32	ccsA	ndhD	psaC	ndhE	ndhG	ndhI	ndhA	ndhH	rps15	ycf1	rps12	rps7	ndhB	rpl23	rpl2
			Rheum	Rheum_palmatum	Polygonaceae_NC2490	NC2490	Eudicots-Caryophyllales-Polygonaceae_NC2490	psbA	matK	rps16	psbK	psbI	atpA	atpF	atpH	atpI	rps2	petN	psbM	psbD	psbC	psbZ	rps14	ycf3	rps4	ndhJ	ndhK	ndhC	atpE	atpB	rbcL	accD	psaI	ycf4	cemA	petA	psbJ	psbL	psbF	psbE	petL	petG	psaJ	rpl33	rps18	rpl20	rps12	clpP	psbB	psbT	psbN	psbH	petB	petD	rpoA	rps11	rpl36	infA	rps8	rpl14	rpl16	rps3	rpl22	rps19	rpl2	ndhB	rps7	rps12	ycf1	rpl32	ccsA	ndhD	psaC	ndhE	ndhG	ndhI	ndhA	ndhH	rps15	ycf1	rps7	ndhB	rpl2
			Oxyria	Oxyria_sinensis	Polygonaceae_NC2489	NC2489	Eudicots-Caryophyllales-Polygonaceae_NC2489	psbA	matK	rps16	psbK	psbI	atpA	atpF	atpH	atpI	rps2	petN	psbM	psbD	psbC	psbZ	rps14	ycf3	rps4	ndhJ	ndhK	ndhC	atpE	atpB	rbcL	accD	psaI	ycf4	cemA	petA	psbJ	psbF	psbE	petL	petG	psaJ	rpl33	rps18	rpl20	rps12	clpP	psbB	psbT	psbN	psbH	petB	petD	rpoA	rps11	rpl36	infA	rps8	rpl14	rpl16	rps3	rpl22	rps19	rpl2	ndhB	rps7	rps12	ycf1	rpl32	ccsA	ndhD	psaC	ndhE	ndhG	ndhI	ndhA	ndhH	rps15	ycf1	rps7	ndhB	rpl2
			-	-	Polygonaceae_RL0396	RL0396	Eudicots-Caryophyllales-Polygonaceae_RL0396	psbA	matK	rps16	psbK	psbI	atpA	atpF	atpH	atpI	rps2	petN	psbM	psbD	psbC	psbZ	rps14	ycf3	rps4	ndhJ	ndhK	ndhC	atpE	atpB	rbcL	accD	psaI	ycf4	cemA	petA	psbJ	psbL	psbF	psbE	petL	petG	psaJ	rpl33	rps18	rpl20	clpP	psbB	psbT	psbN	psbH	petB	petD	rpoA	rps11	rpl36	rps8	rpl14	rpl16	rps3	rpl22	rps19	rpl2	rpl23	ndhB	rps7	rps12	rps12	ycf1	rpl32	ccsA	ndhD	psaC	ndhE	ndhG	ndhI	ndhA	ndhH	rps15	ycf1	rps7	ndhB	rpl23	rpl2
			Rheum	Rheum_wittrockii	Polygonaceae_NC2491	NC2491	Eudicots-Caryophyllales-Polygonaceae_NC2491	psbA	matK	rps16	psbK	psbI	atpA	atpF	atpH	atpI	rps2	petN	psbM	psbD	psbC	psbZ	rps14	ycf3	rps4	ndhJ	ndhK	ndhC	atpE	atpB	rbcL	accD	psaI	ycf4	cemA	petA	psbJ	psbL	psbF	psbE	petL	petG	psaJ	rpl33	rps18	rpl20	rps12	clpP	psbB	psbT	psbN	psbH	petB	petD	rpoA	rps11	rpl36	infA	rps8	rpl14	rpl16	rps3	rpl22	rps19	rpl2	ndhB	rps7	rps12	ycf1	rpl32	ccsA	ndhD	psaC	ndhE	ndhG	ndhI	ndhA	ndhH	rps15	ycf1	rps7	ndhB	rpl2
			-	-	Polygonaceae_RL0429	RL0429	Eudicots-Caryophyllales-Polygonaceae_RL0429	psbA	matK	rps16	psbK	psbI	atpA	atpF	atpH	atpI	rps2	petN	psbM	psbD	psbC	psbZ	rps14	ycf3	rps4	ndhJ	ndhK	ndhC	atpE	atpB	rbcL	accD	psaI	ycf4	cemA	petA	psbJ	psbL	psbF	psbE	petL	petG	psaJ	rpl33	rps18	rpl20	clpP	psbB	psbT	psbN	psbH	petB	petD	rpoA	rps11	rpl36	rps8	rpl14	rpl16	rps3	rpl22	rps19	rpl2	rpl23	ndhB	rps7	rps12	ycf1	rpl32	ccsA	ndhD	psaC	ndhE	ndhG	ndhI	ndhA	ndhH	rps15	ycf1	rps12	rps7	ndhB	rpl23	rpl2
				-	Polygonaceae_RL1090	RL1090	Eudicots-Caryophyllales-Polygonaceae_RL1090	psbA	rps16	psbK	psbI	atpA	atpF	atpH	atpI	rps2	petN	psbM	psbD	psbC	psbZ	rps14	ycf3	rps4	ndhJ	ndhK	ndhC	atpE	atpB	rbcL	psaI	ycf4	cemA	petA	psbJ	psbL	psbF	psbE	petL	petG	psaJ	rpl33	rps18	rpl20	clpP	psbB	psbT	psbN	psbH	petB	petD	rpoA	rps11	rpl36	rps8	rpl14	rpl16	rps3	rpl22	rps19	rpl2	rpl23	ndhB	rps7	rps12	ycf1	rpl32	ccsA	ndhD	psaC	ndhE	ndhG	ndhI	ndhA	ndhH	rps15	rps12	rps7	ndhB	rpl23	rpl2
				-	Polygonaceae_RL0428	RL0428	Eudicots-Caryophyllales-Polygonaceae_RL0428	psbA	rps16	psbK	psbI	atpA	atpF	atpH	atpI	rps2	petN	psbM	psbD	psbC	psbZ	rps14	ycf3	rps4	ndhJ	ndhK	ndhC	atpE	atpB	rbcL	accD	psaI	ycf4	cemA	petA	psbJ	psbL	psbF	psbE	petL	petG	psaJ	rpl33	rps18	rpl20	clpP	psbB	psbT	psbN	psbH	petB	petD	rpoA	rps11	rpl36	rps8	rpl14	rpl16	rps3	rpl22	rps19	rpl2	rpl23	ndhB	rps7	rps12	ycf1	rpl32	ccsA	ndhD	psaC	ndhE	ndhG	ndhI	ndhA	ndhH	rps15	ycf1	rps12	rps7	ndhB	rpl23	rpl2
				-	Polygonaceae_RL0372	RL0372	Eudicots-Caryophyllales-Polygonaceae_RL0372	psbA	rps16	psbK	psbI	atpA	atpF	atpH	atpI	rps2	petN	psbM	psbD	psbC	psbZ	rps14	ycf3	rps4	ndhJ	ndhK	ndhC	atpE	atpB	rbcL	accD	psaI	ycf4	cemA	petA	psbJ	psbL	psbF	psbE	petL	petG	psaJ	rpl33	rps18	rpl20	clpP	psbB	psbT	psbN	psbH	petB	petD	rpoA	rps11	rpl36	rps8	rpl14	rpl16	rps3	rpl22	rps19	rpl2	rpl23	ndhB	rps7	rps12	ycf1	rpl32	ccsA	ndhD	psaC	ndhE	ndhG	ndhI	ndhA	ndhH	rps15	ycf1	rps12	rps7	ndhB	rpl23	rpl2
				-	Polygonaceae_RL0371	RL0371	Eudicots-Caryophyllales-Polygonaceae_RL0371	psbA	matK	rps16	psbK	psbI	atpA	atpF	atpH	atpI	rps2	petN	psbM	psbD	psbC	psbZ	rps14	ycf3	rps4	ndhJ	ndhK	ndhC	atpE	atpB	rbcL	psaI	ycf4	cemA	petA	psbJ	psbL	psbF	psbE	petL	petG	psaJ	rpl33	rps18	rpl20	clpP	psbB	psbT	psbN	psbH	petB	petD	rpoA	rps11	rpl36	rps8	rpl14	rpl16	rps3	rpl22	rps19	rpl2	rpl23	ndhB	rps7	rps12	ycf1	rpl32	ccsA	ndhD	psaC	ndhE	ndhG	ndhI	ndhA	ndhH	rps15	ycf1	rps12	rps7	ndhB	rpl23	rpl2
				-	Polygonaceae_RL0204	RL0204	Eudicots-Caryophyllales-Polygonaceae_RL0204	psbA	matK	rps16	psbK	psbI	atpA	atpF	atpH	atpI	rps2	petN	psbM	psbD	psbC	psbZ	rps14	ycf3	rps4	ndhJ	ndhK	ndhC	atpE	atpB	rbcL	ycf4	cemA	petA	psbJ	psbL	psbF	psbE	petL	petG	psaJ	rpl33	rps18	rpl20	clpP	psbB	psbT	psbN	psbH	petB	petD	rpoA	rps11	rpl36	rpl2	rps12	rps12	rpl2
				-	Polygonaceae_RL0469	RL0469	Eudicots-Caryophyllales-Polygonaceae_RL0469	psbA	rps16	psbK	psbI	atpA	atpF	atpH	atpI	rps2	petN	psbM	psbD	psbC	psbZ	rps14	ycf3	rps4	ndhJ	ndhK	ndhC	atpE	atpB	rbcL	accD	psaI	ycf4	cemA	petA	psbJ	psbL	psbF	psbE	petL	petG	psaJ	rpl33	rps18	rpl20	clpP	psbB	psbT	psbN	psbH	petB	petD	rpoA	rps11	rpl36	rps8	rpl14	rpl16	rps3	rpl22	rps19	rpl2	rpl23	ndhB	rps7	rps12	ycf1	rpl32	ccsA	ndhD	psaC	ndhE	ndhG	ndhI	ndhA	ndhH	rps15	ycf1	rps12	rps7	ndhB	rpl23	rpl2
				-	Polygonaceae_RL0205	RL0205	Eudicots-Caryophyllales-Polygonaceae_RL0205	psbA	matK	rps16	psbK	psbI	atpA	atpF	atpH	atpI	rps2	petN	psbM	psbD	psbC	psbZ	rps14	ycf3	rps4	ndhJ	ndhK	ndhC	atpE	atpB	rbcL	accD	psaI	ycf4	cemA	petA	psbJ	psbL	psbF	psbE	petL	petG	psaJ	rpl33	rps18	rpl20	clpP	psbB	psbT	psbN	psbH	petB	petD	rpoA	rps11	rpl36	rps8	rpl14	rpl16	rps3	rpl22	rps19	rpl2	rpl23	ndhB	rps7	rps12	ycf1	rpl32	ccsA	ndhD	psaC	ndhE	ndhG	ndhI	ndhA	ndhH	rps15	ycf1	rps12	rps7	ndhB	rpl23	rpl2
		Aizoaceae	Mesembryanthemum	Mesembryanthemum_crystallinum	Aizoaceae_NC28	NC28	Eudicots-Caryophyllales-Aizoaceae_NC28	psbA	matK	rps16	psbK	psbI	atpA	atpF	atpH	atpI	rps2	petN	psbM	psbD	psbC	psbZ	rps14	ycf3	rps4	ndhJ	ndhK	ndhC	atpE	atpB	rbcL	accD	psaI	ycf4	cemA	petA	psbJ	psbL	psbF	psbE	petL	petG	psaJ	rpl33	rps18	rpl20	rps12	clpP	psbB	psbT	psbN	psbH	petB	petD	rpoA	rps11	rpl36	infA	rps8	rpl14	rpl16	rps3	rpl22	rps19	rpl2	rpl23	ndhB	rps7	rps12	ycf1	rpl32	ccsA	ndhD	psaC	ndhE	ndhG	ndhI	ndhA	ndhH	rps15	ycf1	rps7	ndhB	rpl23	rpl2
		Nyctaginaceae	-	-	Nyctaginaceae_RL0177	RL0177	Eudicots-Caryophyllales-Nyctaginaceae_RL0177	psbA	matK	rps16	psbK	psbI	atpA	atpF	atpH	atpI	rps2	petN	psbM	psbD	psbC	psbZ	rps14	ycf3	rps4	ndhJ	ndhK	ndhC	atpE	atpB	rbcL	accD	psaI	ycf4	cemA	petA	psbJ	psbL	psbF	psbE	petL	petG	psaJ	rpl33	rps18	rpl20	clpP	psbB	psbT	psbN	psbH	petB	petD	rpoA	rps11	rpl36	rps8	rpl14	rpl16	rps3	rps19	rpl2	rpl23	ndhB	rps7	rps12	ycf1	rpl32	ccsA	ndhD	psaC	ndhE	ndhG	ndhI	ndhA	ndhH	rps15	ycf1	rps12	rps7	ndhB	rpl23	rpl2
		Montiaceae	Cistanthe	Cistanthe_longiscapa	Montiaceae_NC1653	NC1653	Eudicots-Caryophyllales-Montiaceae_NC1653	psbA	matK	rps16	psbK	psbI	atpA	atpF	atpH	atpI	rps2	petN	psbM	psbD	psbC	psbZ	rps14	ycf3	rps4	ndhJ	ndhK	ndhC	atpE	atpB	rbcL	accD	psaI	ycf4	cemA	petA	psbJ	psbL	psbF	psbE	petL	petG	psaJ	rpl33	rps18	rpl20	rps12	clpP	psbB	psbT	psbN	psbH	petB	petD	rpoA	rps11	rpl36	infA	rps8	rpl14	rpl16	rps3	rpl22	rps19	rpl2	rpl23	ndhB	rps7	rps12	rpl32	ccsA	ndhD	psaC	ndhE	ndhG	ndhI	ndhA	ndhH	rps15	ycf1	rps7	ndhB	rpl23	rpl2
		Talinaceae	Talinum	Talinum_paniculatum	Talinaceae_NC2793	NC2793	Eudicots-Caryophyllales-Talinaceae_NC2793	psbA	matK	rps16	psbK	psbI	atpA	atpF	atpH	atpI	rps2	petN	psbM	psbD	psbC	psbZ	rps14	ycf3	rps4	ndhJ	ndhK	ndhC	atpE	atpB	rbcL	accD	psaI	ycf4	cemA	petA	psbJ	psbL	psbF	psbE	petL	petG	psaJ	rpl33	rps18	rpl20	rps12	clpP	psbB	psbT	psbN	psbH	petB	petD	rpoA	rps11	rpl36	infA	rps8	rpl14	rpl16	rps3	rpl22	rps19	rpl2	ndhB	rps7	rps12	rpl32	ccsA	ndhD	psaC	ndhE	ndhG	ndhI	ndhA	ndhH	rps15	ycf1	rps7	ndhB	rpl2
		Portulacaceae	Portulaca	Portulaca_oleracea	Portulacaceae_NC2493	NC2493	Eudicots-Caryophyllales-Portulacaceae_NC2493	psbA	matK	rps16	psbK	psbI	atpA	atpF	atpH	atpI	rps2	petN	psbM	psbD	psbC	psbZ	rps14	ycf3	rps4	ndhJ	ndhK	ndhC	atpE	atpB	rbcL	accD	psaI	ycf4	cemA	petA	psbJ	psbL	psbF	psbE	petL	petG	psaJ	rpl33	rps18	rpl20	rps12	clpP	psbB	psbT	psbN	psbH	petB	petD	rpoA	rps11	rpl36	infA	rps8	rpl14	rpl16	rps3	rpl22	rps19	rpl2	rpl23	ndhB	rps7	rps12	rpl32	ccsA	ndhD	psaC	ndhE	ndhG	ndhI	ndhA	ndhH	rps15	ycf1	rps7	ndhB	rpl23	rpl2
		Cactaceae	Carnegiea	Carnegiea_gigantea	Cactaceae_NC720	NC720	Eudicots-Caryophyllales-Cactaceae_NC720	ycf3	rps4	rbcL	atpB	atpE	psaI	ycf4	cemA	petA	psbJ	psbL	psbF	psbE	petL	petG	psaJ	rps18	rpl20	rps12	psbB	psbT	psbN	psbH	petB	petD	rpoA	rps11	rpl36	infA	rps8	rpl14	rpl16	rps3	rpl22	rps19	rpl2	ycf1	rps15	psaC	ccsA	rpl32	rps7	psbA	matK	rps16	psbK	psbI	clpP	atpA	atpF	atpH	atpI	rps2	petN	psbM	psbD	psbC	rps14
			-	-	Cactaceae_RL0726	RL0726	Eudicots-Caryophyllales-Cactaceae_RL0726	psbA	matK	rps16	psbK	psbI	atpA	atpF	atpH	atpI	rps2	petN	psbM	psbD	psbC	psbZ	rps14	ycf3	rps4	ndhJ	ndhK	ndhC	atpE	atpB	rbcL	psaI	ycf4	cemA	petA	psbJ	psbL	psbF	psbE	petG	psaJ	rpl33	rps18	rpl20	psbB	psbT	psbN	psbH	petB	petD	rpoA	rps11	rpl36	rps8	rpl14	rpl16	rps3	rpl22	rps19	rpl2	rpl23	ndhB	rps7	rps12	rpl32	ccsA	ndhD	psaC	ndhE	ndhG	ndhI	ndhA	ndhH	rps15	rps12	rps7	ndhB	rpl23	rpl2
		Amaranthaceae		-	Amaranthaceae_RL0214	RL0214	Eudicots-Caryophyllales-Amaranthaceae_RL0214	psbA	matK	rps16	psbK	psbI	atpA	atpF	atpH	atpH	atpI	rps2	petN	psbM	psbD	psbC	psbZ	rps14	ycf3	rps4	ndhJ	ndhK	ndhC	atpE	atpB	rbcL	psaI	ycf4	cemA	petA	psbJ	psbL	psbF	psbE	petL	petG	psaJ	rpl33	rps18	rpl20	clpP	psbB	psbT	psbN	psbH	petB	petD	rpoA	rps11	rpl36	rps8	rpl14	rpl16	rps3	rpl22	rps19	rpl2	rpl23	ndhB	rps7	rps12	ycf1	rpl32	ccsA	ndhD	psaC	ndhE	ndhG	ndhI	ndhA	ndhH	rps15	ycf1	rps12	rps7	ndhB	rpl23	rpl2
			Amaranthus	Amaranthus_hypochondriacus	Amaranthaceae_NC34	NC34	Eudicots-Caryophyllales-Amaranthaceae_NC34	psbA	matK	rps16	psbK	psbI	atpA	atpF	atpH	atpI	rps2	petN	psbM	psbD	psbC	psbZ	rps14	rps4	ndhJ	ndhK	ndhC	atpE	atpB	rbcL	accD	psaI	ycf4	cemA	petA	psbJ	psbF	psbE	petL	petG	psaJ	rpl33	rps18	rpl20	rps12	clpP	psbB	psbT	psbN	psbH	rpoA	rps11	infA	rps8	rpl14	rpl16	rps3	rpl22	rpl2	ndhB	rps7	rps12	rpl32	ccsA	psaC	ndhE	ndhG	ndhI	ndhA	ndhH	rps15	rps7	ndhB	rpl2
			-	-	Amaranthaceae_RL0395	RL0395	Eudicots-Caryophyllales-Amaranthaceae_RL0395	psbA	matK	rps16	psbK	psbI	atpA	atpF	atpH	atpH	atpI	rps2	petN	psbM	psbD	psbC	psbZ	rps14	ycf3	rps4	ndhJ	ndhK	ndhC	atpE	atpB	rbcL	psaI	ycf4	cemA	petA	psbJ	psbL	psbF	psbE	petL	petG	psaJ	rpl33	rps18	rpl20	clpP	psbB	psbT	psbN	psbH	petB	petD	rpoA	rps11	rpl36	rps8	rpl14	rpl16	rps3	rpl22	rps19	rpl2	rpl23	ndhB	rps7	rps12	ycf1	rpl32	ccsA	ndhD	psaC	ndhE	ndhG	ndhI	ndhA	ndhH	rps15	ycf1	rps12	rps7	ndhB	rpl23	rpl2
			Amaranthus	Amaranthus_tricolor	Amaranthaceae_NC35	NC35	Eudicots-Caryophyllales-Amaranthaceae_NC35	psbA	matK	rps16	psbK	psbI	atpA	atpF	atpH	atpH	atpI	rps2	petN	psbM	psbD	psbC	rps14	ycf3	rps4	ndhJ	ndhK	ndhC	atpE	atpB	rbcL	accD	psaI	ycf4	cemA	petA	psbJ	psbL	psbF	psbE	petL	petG	psaJ	rpl33	rps18	rpl20	rps12	clpP	psbB	psbT	psbN	psbH	petB	petD	rpoA	rps11	rpl36	infA	rps8	rpl14	rpl16	rps3	rpl22	rps19	rpl2	ndhB	rps7	ycf1	rpl32	ccsA	ndhD	psaC	ndhE	ndhG	ndhI	ndhA	ndhH	rps15	ycf1	ycf1	ycf1	rps7	ndhB	rpl2
			-	-	Amaranthaceae_RL0176	RL0176	Eudicots-Caryophyllales-Amaranthaceae_RL0176	psbA	rps16	psbK	psbI	atpA	atpF	atpH	atpI	rps2	petN	psbM	psbD	psbC	psbZ	rps14	ycf3	rps4	ndhJ	ndhK	ndhC	atpE	atpB	rbcL	psaI	ycf4	cemA	petA	psbJ	psbL	psbF	psbE	petL	petG	psaJ	rpl33	rps18	rpl20	clpP	psbB	psbT	psbN	psbH	petB	petD	rpoA	rps11	rpl36	rps8	rpl14	rpl16	rps3	rpl22	rps19	rpl2	rpl23	ndhB	rps7	rps12	ycf1	rpl32	ccsA	ndhD	psaC	ndhE	ndhG	ndhI	ndhA	ndhH	rps15	ycf1	rps12	rps7	ndhB	rpl23	rpl2
				-	Amaranthaceae_RL0220	RL0220	Eudicots-Caryophyllales-Amaranthaceae_RL0220	psbA	matK	rps16	psbK	psbI	atpA	atpF	atpH	atpI	rps2	petN	psbM	psbD	psbC	psbZ	rps14	ycf3	rps4	ndhJ	ndhK	ndhC	atpE	atpB	rbcL	accD	psaI	ycf4	cemA	petA	psbJ	psbL	psbF	psbE	petL	petG	psaJ	rpl33	rps18	rpl20	clpP	psbB	psbT	psbN	psbH	petB	petD	rpoA	rps11	rpl36	rpl2	rps12	rps12	rpl2
				-	Amaranthaceae_RL0211	RL0211	Eudicots-Caryophyllales-Amaranthaceae_RL0211	psbA	rps16	psbK	psbI	atpA	atpF	atpH	atpI	rps2	petN	psbM	psbD	psbC	psbZ	rps14	ycf3	rps4	ndhJ	ndhK	ndhC	atpE	atpB	rbcL	psaI	ycf4	cemA	petA	psbJ	psbL	psbF	psbE	petL	petG	psaJ	rpl33	rps18	rpl20	clpP	psbB	psbT	psbN	psbH	petB	petD	rpoA	rps12	rps12
			Spinacia	Spinacia_oleracea	Amaranthaceae_NC44	NC44	Eudicots-Caryophyllales-Amaranthaceae_NC44	psbA	matK	rps16	psbK	psbI	atpA	atpF	atpH	atpI	rps2	petN	psbM	psbD	psbC	psbZ	rps14	ycf3	rps4	ndhJ	ndhK	ndhC	atpE	atpB	rbcL	accD	psaI	ycf4	cemA	petA	psbJ	psbL	psbF	psbE	petL	petG	psaJ	rpl33	rps18	rpl20	rps12	clpP	psbB	psbT	psbN	psbH	petB	petD	rpoA	rps11	rpl36	infA	rps8	rpl14	rpl16	rps3	rpl22	rps19	ndhB	rps7	rps12	rpl32	ccsA	ndhD	psaC	ndhE	ndhG	ndhI	ndhA	ndhH	rps15	ycf1	rps7	ndhB	rpl2
			Chenopodium	Chenopodium_quinoa	Amaranthaceae_NC38	NC38	Eudicots-Caryophyllales-Amaranthaceae_NC38	psbA	matK	rps16	psbK	psbI	atpA	atpF	atpH	atpI	rps2	petN	psbM	psbD	psbC	psbZ	rps14	ycf3	rps4	ndhJ	ndhK	ndhC	rbcL	atpB	atpE	accD	psaI	ycf4	cemA	petA	psbJ	psbL	psbF	psbE	petL	petG	psaJ	rpl33	rps18	rpl20	rps12	clpP	psbB	psbT	psbN	psbH	petB	petD	rpoA	rps11	rpl36	infA	rps8	rpl14	rpl16	rps3	rpl22	rps19	rpl2	ndhB	rps7	rps12	ycf1	rpl32	ccsA	ndhD	psaC	ndhE	ndhG	ndhI	ndhA	ndhH	rps15	ycf1	rps7	ndhB	rpl2
				Chenopodium_album	Amaranthaceae_NC37	NC37	Eudicots-Caryophyllales-Amaranthaceae_NC37	psbA	matK	rps16	psbK	psbI	atpA	atpF	atpH	atpI	rps2	petN	psbM	psbD	psbC	psbZ	rps14	ycf3	rps4	ndhJ	ndhK	ndhC	rbcL	atpB	atpE	accD	psaI	ycf4	cemA	petA	psbJ	psbL	psbF	psbE	petL	petG	psaJ	rpl33	rps18	rpl20	rps12	clpP	psbB	psbT	psbN	psbH	petB	petD	rpoA	rps11	rpl36	infA	rps8	rpl14	rpl16	rps3	rpl22	rps19	rpl2	ndhB	rps7	rps12	ycf1	rpl32	ccsA	ndhD	psaC	ndhE	ndhG	ndhI	ndhA	ndhH	rps15	ycf1	rps7	ndhB	rpl2
			-	-	Amaranthaceae_RL0206	RL0206	Eudicots-Caryophyllales-Amaranthaceae_RL0206	psbA	rps16	psbK	psbI	atpA	atpF	atpH	atpI	rps2	petN	psbM	psbD	psbC	psbZ	rps14	ndhJ	ndhK	ndhC	atpE	atpB	rbcL	psaI	ycf4	cemA	petA	psbJ	psbL	psbF	psbE	petL	petG	psaJ	rpl33	rps18	clpP	psbB	psbT	psbN	psbH	petB	petD	rpoA	rps11	rpl36	rpl2	rps12	rps12	rpl2
			Haloxylon	Haloxylon_persicum	Amaranthaceae_NC40	NC40	Eudicots-Caryophyllales-Amaranthaceae_NC40	psbA	matK	rps16	psbK	psbI	atpA	atpF	atpH	atpI	rps2	petN	psbM	psbD	psbC	psbZ	rps14	ycf3	rps4	ndhJ	ndhK	ndhC	atpE	atpB	rbcL	accD	psaI	ycf4	cemA	petA	psbJ	psbL	psbF	psbE	petL	petG	psaJ	rpl33	rps18	rpl20	rps12	clpP	psbB	psbT	psbN	psbH	petB	petD	rpoA	rps11	rpl36	infA	rps8	rpl14	rpl16	rps3	rpl22	rps19	rpl2	ndhB	rps7	rps12	rpl32	ccsA	ndhD	psaC	ndhE	ndhG	ndhI	ndhA	ndhH	rps15	ycf1	rps7	ndhB	rpl2
				Haloxylon_ammodendron	Amaranthaceae_NC39	NC39	Eudicots-Caryophyllales-Amaranthaceae_NC39	psbA	matK	rps16	psbK	psbI	atpA	atpF	atpH	atpI	rps2	petN	psbM	psbD	psbC	psbZ	rps14	ycf3	rps4	ndhJ	ndhK	ndhC	atpE	atpB	rbcL	accD	psaI	ycf4	cemA	petA	psbJ	psbL	psbF	psbE	petL	petG	psaJ	rpl33	rps18	rpl20	rps12	clpP	psbB	psbT	psbN	psbH	petB	petD	rpoA	rps11	rpl36	infA	rps8	rpl14	rpl16	rps3	rpl22	rps19	rpl2	ndhB	rps7	rps12	rpl32	ccsA	ndhD	psaC	ndhE	ndhG	ndhI	ndhA	ndhH	rps15	ycf1	rps7	ndhB	rpl2
			Bienertia	Bienertia_sinuspersici	Amaranthaceae_NC36	NC36	Eudicots-Caryophyllales-Amaranthaceae_NC36	psbA	matK	rps16	psbK	psbI	atpA	atpF	atpH	atpI	rps2	petN	psbM	psbD	psbC	psbZ	rps14	ycf3	rps4	ndhJ	ndhK	ndhC	atpE	atpB	rbcL	accD	psaI	ycf4	cemA	petA	psbJ	psbL	psbF	psbE	petL	petG	psaJ	rpl33	rps18	rpl20	rps12	clpP	psbB	psbT	psbN	psbH	petB	petD	rpoA	rps11	rpl36	infA	rps8	rpl14	rpl16	rps3	rpl22	rps19	rpl2	rpl23	ndhB	rps7	rps12	rpl32	ccsA	ndhD	psaC	ndhE	ndhG	ndhI	ndhA	ndhH	rps15	ycf1	rps7	ndhB	rpl23	rpl2
			Salicornia	Salicornia_bigelovii	Amaranthaceae_NC41	NC41	Eudicots-Caryophyllales-Amaranthaceae_NC41	psbA	matK	rps16	psbK	psbI	atpA	atpF	atpH	atpI	rps2	petN	psbM	psbD	psbC	psbZ	rps14	ycf3	rps4	ndhJ	ndhK	ndhC	atpE	atpB	rbcL	accD	psaI	ycf4	cemA	petA	psbJ	psbL	psbF	psbE	petL	petG	psaJ	rpl33	rps18	rpl20	rps12	clpP	psbB	psbT	psbN	psbH	petB	petD	rpoA	rps11	rpl36	infA	rps8	rpl14	rpl16	rps3	rpl22	rps19	rpl2	ndhB	rps7	rps12	rpl32	ccsA	ndhD	psaC	ndhE	ndhG	ndhI	ndhA	ndhH	rps15	ycf1	rps7	ndhB	rpl2
				Salicornia_europaea	Amaranthaceae_NC43	NC43	Eudicots-Caryophyllales-Amaranthaceae_NC43	psbA	matK	rps16	psbK	psbI	atpA	atpF	atpH	atpI	rps2	petN	psbM	psbD	psbC	psbZ	rps14	ycf3	rps4	ndhJ	ndhK	ndhC	atpE	atpB	rbcL	accD	psaI	ycf4	cemA	petA	psbJ	psbL	psbF	psbE	petL	petG	psaJ	rpl33	rps18	rpl20	rps12	clpP	psbB	psbT	psbN	psbH	petB	petD	rpoA	rps11	rpl36	infA	rps8	rpl14	rpl16	rps3	rpl22	rps19	rpl2	ndhB	rps7	rps12	ycf1	rpl32	ccsA	ndhD	psaC	ndhE	ndhG	ndhI	ndhA	ndhH	rps15	ycf1	rps7	ndhB	rpl2
				Salicornia_brachiata	Amaranthaceae_NC42	NC42	Eudicots-Caryophyllales-Amaranthaceae_NC42	psbA	matK	rps16	psbK	psbI	atpA	atpF	atpH	atpI	rps2	petN	psbM	psbD	psbC	psbZ	rps14	ycf3	rps4	ndhJ	ndhK	ndhC	atpE	atpB	rbcL	accD	psaI	ycf4	cemA	petA	psbJ	psbL	psbF	psbE	petL	petG	psaJ	rpl33	rps18	rpl20	rps12	clpP	psbB	psbT	psbN	psbH	petB	petD	rpoA	rps11	rpl36	infA	rps8	rpl14	rpl16	rps3	rpl22	rps19	rpl2	ndhB	rps7	rps12	ycf1	rpl32	ccsA	ndhD	psaC	ndhE	ndhG	ndhI	ndhA	ndhH	rps15	ycf1	rps7	ndhB	rpl2
		Caryophyllaceae	Gymnocarpos	Gymnocarpos_przewalskii	Caryophyllaceae_NC854	NC854	Eudicots-Caryophyllales-Caryophyllaceae_NC854	psbA	matK	rps16	psbK	psbI	atpA	atpF	atpH	atpI	rps2	petN	psbM	psbD	psbC	psbZ	rps14	ycf3	rps4	ndhJ	ndhK	ndhC	atpE	atpB	rbcL	accD	psaI	ycf4	cemA	petA	psbJ	psbL	psbF	psbE	petL	petG	psaJ	rpl33	rps18	rpl20	clpP	psbB	psbT	psbN	psbH	petB	petD	rpoA	rps11	rpl36	rps8	rpl14	rpl16	rps3	rpl22	rps19	rpl2	ndhB	rps7	rps12	rpl32	ccsA	ndhD	psaC	ndhE	ndhG	ndhI	ndhA	ndhH	rps15	ycf1	rps7	ndhB	rpl2
			-	-	Caryophyllaceae_RL0566	RL0566	Eudicots-Caryophyllales-Caryophyllaceae_RL0566	psbA	matK	psbK	psbI	atpA	atpF	atpH	rpoA	petD	petB	psbH	psbN	psbT	psbB	psbL	psbJ	rps18	rpl33	psaJ	petG	petL	psbE	psbF	psbL	psbJ	ndhJ	ndhK	ndhC	rps14	psbZ	psbC	psbD	psbM	petN	rbcL	atpB	atpE	psaI	ycf4	cemA	petA	rps4	ycf3	rps2	atpI	rps12
			Colobanthus	Colobanthus_apetalus	Caryophyllaceae_NC851	NC851	Eudicots-Caryophyllales-Caryophyllaceae_NC851	ndhB	rps7	rps12	rpl32	ccsA	psaC	ndhE	ndhG	ndhI	ndhA	ndhH	rps15	ycf1	rps7	ndhB	rpl2	psbA	matK	rps16	psbK	psbI	atpA	atpF	atpH	atpI	rps2	petN	psbM	psbD	psbC	psbZ	rps14	ycf3	rps4	ndhJ	ndhK	ndhC	atpE	atpB	rbcL	accD	psaI	ycf4	cemA	petA	psbJ	psbL	psbF	psbE	petL	petG	psaJ	rpl33	rps18	rpl20	clpP	psbB	psbT	psbN	psbH	petB	petD	rpoA	rps11	rpl36	rps8	rpl14	rpl16	rps3	rpl22	rps19	rpl2
				Colobanthus_quitensis	Caryophyllaceae_NC852	NC852	Eudicots-Caryophyllales-Caryophyllaceae_NC852	psbA	matK	rps16	psbK	psbI	atpA	atpF	atpH	atpI	rps2	petN	psbM	psbD	psbC	psbZ	rps14	ycf3	rps4	ndhJ	ndhK	ndhC	atpE	atpB	rbcL	accD	psaI	ycf4	cemA	petA	psbJ	psbL	psbF	psbE	petL	petG	psaJ	rpl33	rps18	rpl20	clpP	psbB	psbT	psbN	psbH	petB	petD	rpoA	rps11	rpl36	rps8	rpl14	rps3	rpl22	rps19	rpl2	ndhB	rps7	rps12	rpl32	ccsA	psaC	ndhE	ndhG	ndhI	ndhA	ndhH	rps15	ycf1	rps7	ndhB	rpl2
			Dianthus	Dianthus_longicalyx	Caryophyllaceae_NC853	NC853	Eudicots-Caryophyllales-Caryophyllaceae_NC853	psbA	matK	rps16	psbK	psbI	atpA	atpF	atpH	atpI	rps2	petN	psbM	psbD	psbC	psbZ	rps14	ycf3	rps4	ndhJ	ndhK	ndhC	atpE	atpB	rbcL	accD	psaI	ycf4	cemA	petA	psbJ	psbL	psbF	psbE	petL	petG	psaJ	rpl33	rps18	rpl20	rps12	clpP	psbB	psbT	psbN	psbH	petB	petD	rpoA	rps11	rpl36	infA	rps8	rpl14	rpl16	rps3	rpl22	rps19	rpl2	ndhB	rps7	rps12	ycf1	rpl32	ccsA	ndhD	psaC	ndhE	ndhG	ndhI	ndhA	ndhH	rps15	ycf1	rps7	ndhB	rpl2
			Agrostemma	Agrostemma_githago	Caryophyllaceae_NC850	NC850	Eudicots-Caryophyllales-Caryophyllaceae_NC850	psbA	matK	rps16	psbK	psbI	atpA	atpF	atpH	atpI	rps2	petN	psbM	psbD	psbC	psbZ	rps14	ycf3	rps4	ndhJ	ndhK	ndhC	atpE	atpB	rbcL	accD	psaI	ycf4	cemA	petA	psbJ	psbL	psbF	psbE	petL	petG	psaJ	rpl33	rps18	rpl20	clpP	psbB	psbT	psbN	psbH	petB	petD	rpoA	rps11	rpl36	rps8	rpl14	rpl16	rps3	rpl22	rps19	rpl2	ndhB	rps7	rps12	rpl32	ccsA	ndhD	psaC	ndhE	ndhG	ndhI	ndhA	ndhH	rps15	ycf1	rps7	ndhB	rpl2
			Silene	Silene_paradoxa	Caryophyllaceae_NC862	NC862	Eudicots-Caryophyllales-Caryophyllaceae_NC862	psbA	rps16	psbK	psbI	atpA	atpF	atpH	atpI	rps2	petN	psbM	psbD	psbC	psbZ	rps14	psaI	accD	rbcL	atpB	atpE	ndhC	ndhK	ndhJ	rps4	ycf3	ycf4	cemA	petA	psbJ	psbL	psbF	psbE	petL	petG	psaJ	rpl33	rps18	rpl20	psbB	psbT	psbN	psbH	petB	petD	rpoA	rps11	rpl36	rps8	rpl14	rpl16	rps3	rpl22	rps19	rpl2	ndhB	rps7	rps12	rpl32	ccsA	ndhD	psaC	ndhE	ndhG	ndhI	ndhA	ndhH	rps15	ycf1	rps7	ndhB	rpl2
				Silene_chalcedonica	Caryophyllaceae_NC857	NC857	Eudicots-Caryophyllales-Caryophyllaceae_NC857	psbA	matK	rps16	psbK	psbI	atpA	atpF	atpH	atpI	rps2	petN	psbM	psbD	psbC	psbZ	rps14	psaI	accD	rps4	ndhJ	ndhK	ndhC	atpE	atpB	rbcL	ycf3	ycf4	cemA	petA	psbJ	psbL	psbF	psbE	petL	petG	psaJ	rpl33	rps18	rpl20	psbB	psbT	psbN	psbH	petB	petD	rpoA	rps11	rpl36	rps8	rpl14	rpl16	rps3	rpl22	rps19	rpl2	ndhB	rps7	rps12	rpl32	ccsA	ndhD	psaC	ndhE	ndhG	ndhI	ndhA	ndhH	rps15	ycf1	rps7	ndhB
				Silene_wilfordii	Caryophyllaceae_NC864	NC864	Eudicots-Caryophyllales-Caryophyllaceae_NC864	psbA	matK	rps16	psbK	psbI	atpA	atpF	atpH	atpI	rps2	petN	psbM	psbD	psbC	psbZ	rps14	ycf3	rps4	ndhJ	ndhK	ndhC	rbcL	atpB	atpE	psaI	ycf4	cemA	petA	psbJ	psbL	psbF	psbE	petL	petG	psaJ	rpl33	rps18	rpl20	rps12	clpP	psbB	psbT	psbN	psbH	petB	petD	rpoA	rps11	rpl36	rps8	rpl14	rpl16	rps3	rpl22	rps19	rpl2	rpl23	ndhB	rps7	rps12	ycf1	rpl32	ccsA	ndhD	psaC	ndhE	ndhG	ndhI	ndhA	ndhH	rps15	ycf1	rps7	ndhB	rpl23
			Lychnis	Lychnis_wilfordii	Caryophyllaceae_NC855	NC855	Eudicots-Caryophyllales-Caryophyllaceae_NC855	psbA	matK	rps16	psbK	psbI	atpA	atpF	atpH	atpI	rps2	petN	psbM	psbD	psbC	psbZ	rps14	ycf3	rps4	ndhJ	ndhK	ndhC	rbcL	atpB	atpE	psaI	ycf4	cemA	petA	psbJ	psbL	psbF	psbE	petL	petG	psaJ	rpl33	rps18	rpl20	rps12	clpP	psbB	psbT	psbN	psbH	petB	petD	rpoA	rps11	rpl36	rps8	rpl14	rpl16	rps3	rpl22	rps19	rpl2	rpl23	ndhB	rps7	rps12	ycf1	rpl32	ccsA	ndhD	psaC	ndhE	ndhG	ndhI	ndhA	ndhH	rps15	ycf1	rps7	ndhB	rpl23
			Silene	Silene_capitata	Caryophyllaceae_NC856	NC856	Eudicots-Caryophyllales-Caryophyllaceae_NC856	psbA	matK	rps16	psbK	psbI	atpA	atpF	atpH	atpI	rps2	petN	psbM	psbD	psbC	psbZ	rps14	ycf3	rps4	ndhJ	ndhK	ndhC	atpE	atpB	rbcL	accD	psaI	ycf4	cemA	petA	psbJ	psbL	psbF	psbE	petL	petG	psaJ	rpl33	rps18	rpl20	rps12	clpP	psbB	psbT	psbN	psbH	petB	petD	rpoA	rps11	rpl36	rps8	rpl14	rpl16	rps3	rpl22	rps19	rpl2	ndhB	rps7	rps12	rpl32	ccsA	ndhD	psaC	ndhE	ndhG	ndhI	ndhA	ndhH	rps15	ycf1	rps7	ndhB	rpl2
				Silene_latifolia	Caryophyllaceae_NC860	NC860	Eudicots-Caryophyllales-Caryophyllaceae_NC860	psbA	matK	rps16	psbK	psbI	atpA	atpF	atpH	atpI	rps2	petN	psbM	psbD	psbC	psbZ	rps14	ycf3	rps4	ndhJ	ndhK	ndhC	atpE	atpB	rbcL	accD	psaI	ycf4	cemA	petA	psbJ	psbL	psbF	psbE	petL	petG	psaJ	rpl33	rps18	rpl20	clpP	psbB	psbT	psbN	psbH	petB	petD	rpoA	rps11	rpl36	rps8	rpl14	rpl16	rps3	rpl22	rps19	rpl2	ndhB	rps7	rps12	rpl32	ccsA	ndhD	psaC	ndhE	ndhG	ndhI	ndhA	ndhH	rps15	ycf1	rps7	ndhB	rpl2
				Silene_vulgaris	Caryophyllaceae_NC863	NC863	Eudicots-Caryophyllales-Caryophyllaceae_NC863	psbA	matK	rps16	psbK	psbI	atpA	atpF	atpH	atpI	rps2	petN	psbM	psbD	psbC	psbZ	rps14	ycf3	rps4	ndhJ	ndhK	ndhC	atpE	atpB	rbcL	accD	psaI	ycf4	cemA	petA	psbJ	psbL	psbF	psbE	petL	petG	psaJ	rpl33	rps18	rpl20	clpP	psbB	psbT	psbN	psbH	petB	petD	rpoA	rps11	rpl36	rps8	rpl14	rpl16	rps3	rpl22	rps19	rpl2	ndhB	rps7	rps12	rpl32	ccsA	ndhD	psaC	ndhE	ndhG	ndhI	ndhA	ndhH	rps15	ycf1	rps7	ndhB	rpl2
				Silene_noctiflora	Caryophyllaceae_NC861	NC861	Eudicots-Caryophyllales-Caryophyllaceae_NC861	psbA	matK	rps16	psbK	psbI	atpA	atpF	atpH	atpI	rps2	petN	psbM	accD	rbcL	atpB	atpE	ndhC	ndhK	ndhJ	rps4	ycf3	rps14	psbZ	psbC	psbD	petL	petG	psaJ	rpl33	rps18	rpl20	clpP	psbE	psbF	psbL	psbJ	petA	cemA	ycf4	psaI	psbB	psbT	psbN	psbH	petB	petD	rpoA	rps11	rpl36	rps8	rpl14	rpl16	rps3	rpl22	rps19	rpl2	ndhB	rps7	rps12	ycf1	rps15	rpl32	ccsA	ndhD	psaC	ndhE	ndhG	ndhI	ndhA	ndhH	rps15	ycf1	rps7	ndhB
				Silene_conica	Caryophyllaceae_NC858	NC858	Eudicots-Caryophyllales-Caryophyllaceae_NC858	psbA	rps16	psbK	psbI	atpA	atpF	atpH	atpI	rps2	petN	psbM	psbD	psbC	psbZ	rps14	psaI	accD	rbcL	atpB	atpE	ndhC	ndhK	ndhJ	rps4	ycf3	ycf4	cemA	petA	psbJ	psbL	psbF	psbE	petL	petG	psaJ	rpl33	rps18	rpl20	clpP	psbB	psbT	psbN	psbH	petB	petD	rpoA	rps11	rpl36	rps8	rpl14	rpl16	rps3	rpl22	rps19	rpl2	ndhB	rps7	rps12	ycf1	rpl32	ccsA	ndhD	psaC	ndhE	ndhG	ndhI	ndhA	ndhH	rps15	ycf1	rps7	ndhB
				Silene_conoidea	Caryophyllaceae_NC859	NC859	Eudicots-Caryophyllales-Caryophyllaceae_NC859	psbA	rps16	psbK	psbI	atpA	atpF	atpH	atpI	rps2	petN	psbM	psbD	psbC	psbZ	rps14	psaI	accD	rbcL	atpB	atpE	ndhC	ndhK	ndhJ	rps4	ycf3	ycf4	cemA	petA	psbJ	psbL	psbF	psbE	petL	petG	psaJ	rpl33	rps18	rpl20	clpP	psbB	psbT	psbN	psbH	petB	petD	rpoA	rps11	rpl36	rps8	rpl14	rpl16	rps3	rpl22	rps19	rpl2	ndhB	rps7	rps12	ycf1	rpl32	ccsA	ndhD	psaC	ndhE	ndhG	ndhI	ndhA	ndhH	rps15	ycf1	rps7	ndhB
	Cornales	Curtisiaceae	Curtisia	Curtisia_dentata	Curtisiaceae_NC1012	NC1012	Eudicots-Cornales-Curtisiaceae_NC1012	psbA	matK	rps16	psbK	psbI	atpA	atpF	atpH	atpI	rps2	petN	psbM	psbD	psbC	psbZ	rps14	ycf3	rps4	ndhJ	ndhK	ndhC	atpE	atpB	rbcL	accD	psaI	ycf4	cemA	petA	psbJ	psbL	psbF	psbE	petL	petG	psaJ	rpl33	rps18	rpl20	rps12	clpP	psbB	psbT	psbN	psbH	petB	petD	rpoA	rps11	rpl36	infA	rps8	rpl14	rpl16	rps3	rpl22	rps19	rpl2	rpl23	ndhB	rps7	rps12	rpl32	ccsA	ndhD	psaC	ndhE	ndhG	ndhI	ndhA	ndhH	rps15	ycf1	rps7	ndhB	rpl23	rpl2
		Cornaceae	Cornus	Cornus_controversa	Cornaceae_NC955	NC955	Eudicots-Cornales-Cornaceae_NC955	psbA	matK	rps16	psbK	psbI	atpA	atpF	atpH	atpI	rps2	petN	psbM	psbD	psbC	psbZ	rps14	ycf3	rps4	ndhJ	ndhK	ndhC	atpE	atpB	rbcL	accD	psaI	ycf4	cemA	petA	psbJ	psbL	psbF	psbE	petL	petG	psaJ	rpl33	rps18	rpl20	rps12	clpP	psbB	psbT	psbN	psbH	petB	petD	rpoA	rps11	rpl36	infA	rps8	rpl14	rpl16	rps3	rpl22	rps19	rpl2	rpl23	ndhB	rps7	rps12	rpl32	ccsA	ndhD	psaC	ndhE	ndhG	ndhI	ndhA	ndhH	rps15	ycf1	rps7	ndhB	rpl23	rpl2
				Cornus_capitata	Cornaceae_NC954	NC954	Eudicots-Cornales-Cornaceae_NC954	psbA	matK	rps16	psbK	psbI	atpA	atpF	atpH	atpI	rps2	petN	psbM	psbD	psbC	psbZ	rps14	ycf3	rps4	ndhJ	ndhK	ndhC	atpE	atpB	rbcL	accD	psaI	ycf4	cemA	petA	psbJ	psbL	psbF	psbE	petL	petG	psaJ	rpl33	rps18	rpl20	rps12	clpP	psbB	psbT	psbN	psbH	petB	petD	rpoA	rps11	rpl36	infA	rps8	rpl14	rpl16	rps3	rpl22	rps19	rpl2	rpl23	ndhB	rps7	rps12	rpl32	ccsA	ndhD	psaC	ndhE	ndhG	ndhI	ndhA	ndhH	rps15	ycf1	rps7	ndhB	rpl23	rpl2
			Alangium	Alangium_alpinum	Cornaceae_NC952	NC952	Eudicots-Cornales-Cornaceae_NC952	psbA	matK	rps16	psbK	psbI	atpA	atpF	atpH	atpI	rps2	petN	psbM	psbD	psbC	psbZ	rps14	ycf3	rps4	ndhJ	ndhK	ndhC	atpE	atpB	rbcL	accD	psaI	ycf4	cemA	petA	psbJ	psbL	psbF	psbE	petL	petG	psaJ	rpl33	rps18	rpl20	rps12	clpP	psbB	psbT	psbN	psbH	petB	petD	rpoA	rps11	rpl36	infA	rps8	rpl14	rpl16	rps3	rpl22	rps19	rpl2	rpl23	ndhB	rps7	rps12	rpl32	ccsA	ndhD	psaC	ndhE	ndhG	ndhI	ndhA	ndhH	rps15	ycf1	rps7	ndhB	rpl23	rpl2
				Alangium_chinense	Cornaceae_NC953	NC953	Eudicots-Cornales-Cornaceae_NC953	psbA	matK	rps16	psbK	psbI	atpA	atpF	atpH	atpI	rps2	petN	psbM	psbD	psbC	psbZ	rps14	ycf3	rps4	ndhJ	ndhK	ndhC	atpE	atpB	rbcL	accD	psaI	ycf4	cemA	petA	psbJ	psbL	psbF	psbE	petL	petG	psaJ	rpl33	rps18	rpl20	rps12	clpP	psbB	psbT	psbN	psbH	petB	petD	rpoA	rps11	rpl36	infA	rps8	rpl14	rpl16	rps3	rpl22	rps19	rpl2	rpl23	ndhB	rps7	rps12	rpl32	ccsA	ndhD	psaC	ndhE	ndhG	ndhI	ndhA	ndhH	rps15	ycf1	rps7	ndhB	rpl23	rpl2
			-	-	Cornaceae_RL0741	RL0741	Eudicots-Cornales-Cornaceae_RL0741	psbA	matK	rps16	psbK	psbI	atpA	atpF	atpH	atpI	rps2	petN	psbM	psbD	psbC	psbZ	rps14	ycf3	rps4	ndhJ	ndhK	ndhC	atpE	atpB	rbcL	accD	psaI	ycf4	cemA	petA	psbJ	psbL	psbF	psbE	petL	petG	psaJ	rpl33	rps18	rpl20	clpP	psbB	psbT	psbN	psbH	petB	petD	rpoA	rps11	rpl36	rps8	rpl14	rpl16	rps3	rpl22	rps19	rpl2	rpl23	ndhB	rps7	rps12	ycf1	rpl32	ccsA	ndhD	psaC	ndhE	ndhG	ndhI	ndhA	ndhH	rps15	ycf1	rps12	rps7	ndhB	rpl23	rpl2
				-	Cornaceae_RL0846	RL0846	Eudicots-Cornales-Cornaceae_RL0846	psbA	matK	rps16	psbK	psbI	atpA	atpF	atpH	atpI	rps2	petN	psbM	psbD	psbC	psbZ	rps14	ycf3	rps4	ndhJ	ndhK	ndhC	atpE	atpB	rbcL	accD	psaI	ycf4	cemA	petA	psbJ	psbL	psbF	psbE	petL	petG	psaJ	rpl33	rps18	rpl20	clpP	psbB	psbT	psbN	psbH	petB	petD	rpoA	rps11	rpl36	rps8	rpl14	rpl16	rps3	rpl22	rps19	rpl2	rpl23	ndhB	rps7	rps12	ycf1	rpl32	ccsA	ndhD	psaC	ndhE	ndhG	ndhI	ndhA	ndhH	rps15	ycf1	rps12	rps7	ndhB	rpl23	rpl2
		Hydrangeaceae	Deutzia	Deutzia_crassifolia	Hydrangeaceae_NC1354	NC1354	Eudicots-Cornales-Hydrangeaceae_NC1354	psbA	matK	rps16	psbK	psbI	atpA	atpF	atpH	atpI	rps2	petN	psbM	psbD	psbC	psbZ	rps14	ycf3	rps4	ndhJ	ndhK	ndhC	atpE	atpB	rbcL	accD	psaI	ycf4	cemA	petA	psbJ	psbL	psbF	psbE	petL	petG	psaJ	rpl33	rps18	rpl20	rps12	clpP	psbB	psbT	psbN	psbH	petB	petD	rpoA	rps11	rpl36	infA	rps8	rpl14	rpl16	rps3	rpl22	rps19	rpl2	rpl23	ndhB	rps7	rps12	rpl32	ccsA	ndhD	psaC	ndhE	ndhG	ndhI	ndhA	ndhH	rps15	ycf1	rps7	ndhB	rpl23	rpl2
			Hydrangea	Hydrangea_hydrangeoides	Hydrangeaceae_NC1357	NC1357	Eudicots-Cornales-Hydrangeaceae_NC1357	psbA	matK	rps16	psbK	psbI	atpA	atpF	atpH	atpI	rps2	petN	psbM	psbD	psbC	psbZ	rps14	ycf3	rps4	ndhJ	ndhK	ndhC	atpE	atpB	rbcL	accD	psaI	ycf4	cemA	petA	psbJ	psbL	psbF	psbE	petL	petG	psaJ	rpl33	rps18	rpl20	rps12	clpP	psbB	psbT	psbN	psbH	petB	petD	rpoA	rps11	rpl36	infA	rps8	rpl14	rpl16	rps3	rpl22	rps19	rpl2	rpl23	ndhB	rps7	rps12	ycf1	rpl32	ccsA	ndhD	psaC	ndhE	ndhG	ndhI	ndhA	ndhH	rps15	ycf1	rps7	ndhB	rpl23	rpl2
				Hydrangea_heteromalla	Hydrangeaceae_NC1356	NC1356	Eudicots-Cornales-Hydrangeaceae_NC1356	psbA	matK	rps16	psbK	psbI	atpA	atpF	atpH	atpI	rps2	petN	psbM	psbD	psbC	psbZ	rps14	ycf3	rps4	ndhJ	ndhK	ndhC	atpE	atpB	rbcL	accD	psaI	ycf4	cemA	petA	psbJ	psbL	psbF	psbE	petL	petG	psaJ	rpl33	rps18	rpl20	rps12	clpP	psbB	psbT	psbN	psbH	petB	petD	rpoA	rps11	rpl36	infA	rps8	rpl14	rpl16	rps3	rpl22	rps19	rpl2	rpl23	ndhB	rps7	rps12	rpl32	ccsA	ndhD	psaC	ndhE	ndhG	ndhI	ndhA	ndhH	rps15	ycf1	rps7	ndhB	rpl23	rpl2
				Hydrangea_petiolaris	Hydrangeaceae_NC1359	NC1359	Eudicots-Cornales-Hydrangeaceae_NC1359	psbA	matK	rps16	psbK	psbI	atpA	atpF	atpH	atpI	rps2	petN	psbM	psbD	psbC	psbZ	rps14	ycf3	rps4	ndhJ	ndhK	ndhC	atpE	atpB	rbcL	accD	psaI	ycf4	cemA	petA	psbJ	psbL	psbF	psbE	petL	petG	psaJ	rpl33	rps18	rpl20	rps12	clpP	psbB	psbT	psbN	psbH	petB	petD	rpoA	rps11	rpl36	infA	rps8	rpl14	rpl16	rps3	rpl22	rps19	rpl2	rpl23	ndhB	rps7	rps12	ycf1	rpl32	ccsA	ndhD	psaC	ndhE	ndhG	ndhI	ndhA	ndhH	rps15	ycf1	rps7	ndhB	rpl23	rpl2
				Hydrangea_aspera	Hydrangeaceae_NC1355	NC1355	Eudicots-Cornales-Hydrangeaceae_NC1355	psbA	matK	rps16	psbK	psbI	atpA	atpF	atpH	atpI	rps2	petN	psbM	psbD	psbC	psbZ	rps14	ycf3	rps4	ndhJ	ndhK	ndhC	atpE	atpB	rbcL	accD	psaI	ycf4	cemA	petA	psbJ	psbL	psbF	psbE	petL	petG	psaJ	rpl33	rps18	rpl20	rps12	clpP	psbB	psbT	psbN	psbH	petB	petD	rpoA	rps11	rpl36	infA	rps8	rpl14	rpl16	rps3	rpl22	rps19	rpl2	rpl23	ndhB	rps7	rps12	rpl32	ccsA	ndhD	psaC	ndhE	ndhG	ndhI	ndhA	ndhH	rps15	ycf1	rps7	ndhB	rpl23	rpl2
				Hydrangea_luteovenosa	Hydrangeaceae_NC1358	NC1358	Eudicots-Cornales-Hydrangeaceae_NC1358	psbA	matK	rps16	psbK	psbI	atpA	atpF	atpH	atpI	rps2	petN	psbM	psbD	psbC	psbZ	rps14	ycf3	rps4	ndhJ	ndhK	ndhC	atpE	atpB	rbcL	accD	psaI	ycf4	cemA	petA	psbJ	psbL	psbF	psbE	petL	petG	psaJ	rpl33	rps18	rpl20	rps12	clpP	psbB	psbT	psbN	psbH	petB	petD	rpoA	rps11	rpl36	infA	rps8	rpl14	rps16	rps3	rpl22	rps19	rpl2	rpl23	ndhB	rps7	rps12	ycf1	rpl32	ccsA	ndhD	psaC	ndhE	ndhG	ndhI	ndhA	ndhH	rps15	ycf1	rps7	ndhB	rpl23	rpl2
				Hydrangea_serrata	Hydrangeaceae_NC1360	NC1360	Eudicots-Cornales-Hydrangeaceae_NC1360	psbA	matK	rps16	psbK	psbI	atpA	atpF	atpH	atpI	rps2	petN	psbM	psbD	psbC	psbZ	rps14	ycf3	rps4	ndhJ	ndhK	ndhC	atpE	atpB	rbcL	accD	psaI	ycf4	cemA	petA	psbJ	psbL	psbF	psbE	petL	petG	psaJ	rpl33	rps18	rpl20	rps12	clpP	psbB	psbT	psbN	psbH	petB	petD	rpoA	rps11	rpl36	infA	rps8	rpl14	rpl16	rps3	rpl22	rps19	rpl2	rpl23	ndhB	rps7	rps12	ycf1	rpl32	ccsA	ndhD	psaC	ndhE	ndhG	ndhI	ndhA	ndhH	rps15	ycf1	rps7	ndhB	rpl23	rpl2
			-	-	Hydrangeaceae_RL0680	RL0680	Eudicots-Cornales-Hydrangeaceae_RL0680	psbA	matK	rps16	psbK	psbI	atpA	atpF	atpH	atpI	rps2	petN	psbM	psbD	psbC	psbZ	rps14	ycf3	rps4	ndhJ	ndhK	ndhC	atpE	atpB	rbcL	accD	psaI	ycf4	cemA	petA	psbJ	psbL	psbF	psbE	petL	petG	psaJ	rpl33	rps18	rpl20	clpP	psbB	psbT	psbN	psbH	petB	petD	rpoA	rps11	rpl36	rps8	rpl14	rpl16	rps3	rpl22	rps19	rpl2	rpl23	ndhB	rps7	rps12	ycf1	rpl32	ccsA	ndhD	psaC	ndhE	ndhG	ndhI	ndhA	ndhH	rps15	ycf1	rps12	rps7	ndhB	rpl23	rpl2
		Nyssaceae	Diplopanax	Diplopanax_stachyanthus	Nyssaceae_NC1717	NC1717	Eudicots-Cornales-Nyssaceae_NC1717	psbA	matK	rps16	psbK	psbI	atpA	atpF	atpH	atpI	rps2	petN	psbM	psbD	psbC	psbZ	rps14	ycf3	rps4	ndhJ	ndhK	ndhC	atpE	atpB	rbcL	accD	psaI	ycf4	cemA	petA	psbJ	psbL	psbF	psbE	petL	petG	psaJ	rpl33	rps18	rpl20	rps12	clpP	psbB	psbT	psbN	psbH	petB	petD	rpoA	rps11	rpl36	infA	rps8	rpl14	rpl16	rps3	rpl22	rps19	rpl2	rpl23	ndhB	rps7	rps12	rpl32	ccsA	ndhD	psaC	ndhE	ndhG	ndhI	ndhA	ndhH	rps15	ycf1	rps7	ndhB	rpl23	rpl2
			Mastixia	Mastixia_caudatilimba	Nyssaceae_NC1718	NC1718	Eudicots-Cornales-Nyssaceae_NC1718	psbA	matK	rps16	psbK	psbI	atpA	atpF	atpH	atpI	rps2	petN	psbM	psbD	psbC	psbZ	rps14	ycf3	rps4	ndhJ	ndhK	ndhC	atpE	atpB	rbcL	accD	psaI	ycf4	cemA	petA	psbJ	psbL	psbF	psbE	petL	petG	psaJ	rpl33	rps18	rpl20	rps12	clpP	psbB	psbT	psbN	psbH	petB	petD	rpoA	rps11	rpl36	infA	rps8	rpl14	rpl16	rps3	rpl22	rps19	rpl2	rpl23	ndhB	rps7	rps12	rpl32	ccsA	ndhD	psaC	ndhE	ndhG	ndhI	ndhA	ndhH	rps15	ycf1	rps7	ndhB	rpl23	rpl2
			Davidia	Davidia_involucrata	Nyssaceae_NC1716	NC1716	Eudicots-Cornales-Nyssaceae_NC1716	psbA	matK	rps16	psbI	atpA	atpF	atpH	atpI	rps2	petN	psbM	psbD	psbC	psbZ	rps14	ycf3	rps4	ndhJ	ndhK	ndhC	atpE	atpB	rbcL	accD	psaI	ycf4	cemA	petA	psbJ	psbL	psbF	psbE	petL	petG	psaJ	rpl33	rps18	rpl20	clpP	psbB	psbT	psbN	psbH	petB	petD	rpoA	rps11	rpl36	infA	rps8	rpl14	rpl16	rps3	rpl22	rpl2	rpl23	ndhB	rps7	rps12	rpl32	ccsA	ndhD	psaC	ndhE	ndhG	ndhI	ndhA	ndhH	rps15	rps7	ndhB	rpl23	rpl2
			-	-	Nyssaceae_RL0339	RL0339	Eudicots-Cornales-Nyssaceae_RL0339	psbA	matK	rps16	psbK	psbI	atpA	atpF	atpH	atpI	rps2	petN	psbM	psbD	psbC	psbZ	rps14	ycf3	rps4	ndhJ	ndhK	ndhC	atpE	atpB	rbcL	accD	psaI	ycf4	cemA	petA	psbJ	psbL	psbF	psbE	petL	petG	psaJ	rpl33	rps18	rpl20	clpP	psbB	psbT	psbN	psbH	petB	petD	rpoA	rps11	rpl36	rps8	rpl14	rpl16	rps3	rpl22	rps19	rpl2	rpl23	ndhB	rps7	rps12	ycf1	rpl32	ccsA	ndhD	psaC	ndhE	ndhG	ndhI	ndhA	ndhH	rps15	ycf1	rps12	rps7	ndhB	rpl23	rpl2
			Camptotheca	Camptotheca_acuminata	Nyssaceae_NC1715	NC1715	Eudicots-Cornales-Nyssaceae_NC1715	psbA	matK	rps16	psbI	atpA	atpF	atpH	atpI	rps2	petN	psbM	psbD	psbC	psbZ	rps14	ycf3	rps4	ndhJ	ndhK	ndhC	atpE	atpB	rbcL	accD	psaI	ycf4	cemA	petA	psbJ	psbL	psbF	psbE	petL	petG	psaJ	rpl33	rps18	rpl20	clpP	psbB	psbT	psbN	psbH	petB	petD	rpoA	rps11	rpl36	infA	rps8	rpl14	rpl16	rps3	rpl22	rpl2	rpl23	ndhB	rps7	rps12	rpl32	ccsA	ndhD	psaC	ndhE	ndhG	ndhI	ndhA	ndhH	rps15	rps7	ndhB	rpl23	rpl2
			-	-	Nyssaceae_RL0289	RL0289	Eudicots-Cornales-Nyssaceae_RL0289	psbA	matK	rps16	psbK	psbI	atpA	atpF	atpH	atpI	rps2	petN	psbM	psbD	psbC	psbZ	rps14	ycf3	rps4	ndhJ	ndhK	ndhC	atpE	atpB	rbcL	accD	psaI	ycf4	cemA	petA	psbJ	psbL	psbF	psbE	petL	petG	psaJ	rpl33	rps18	rpl20	clpP	psbB	psbT	psbN	psbH	petB	petD	rpoA	rps11	rpl36	rps8	rpl14	rpl16	rps3	rpl22	rps19	rpl2	rpl23	ndhB	rps7	ycf1	rpl32	ccsA	ndhD	psaC	ndhE	ndhG	ndhI	ndhA	ndhH	rps15	ycf1	rps12	rps12	rps7	ndhB	rpl23	rpl2
			Nyssa	Nyssa_sinensis	Nyssaceae_NC1719	NC1719	Eudicots-Cornales-Nyssaceae_NC1719	psbA	matK	rps16	psbK	psbI	atpA	atpF	atpH	atpI	rps2	petN	psbM	psbD	psbC	psbZ	rps14	ycf3	rps4	ndhJ	ndhK	ndhC	atpE	atpB	rbcL	accD	psaI	ycf4	cemA	petA	psbJ	psbL	psbF	psbE	petL	petG	psaJ	rpl33	rps18	rpl20	rps12	clpP	psbB	psbT	psbN	psbH	petB	petD	rpoA	rps11	rpl36	infA	rps8	rpl14	rpl16	rps3	rpl22	rps19	rpl2	rpl23	ndhB	rps7	rps12	rpl32	ccsA	ndhD	psaC	ndhE	ndhG	ndhI	ndhA	ndhH	rps15	ycf1	rps7	ndhB	rpl23	rpl2
				Nyssa_wenshanensis	Nyssaceae_NC1720	NC1720	Eudicots-Cornales-Nyssaceae_NC1720	psbA	matK	rps16	psbK	psbI	atpA	atpF	atpH	atpI	rps2	petN	psbM	psbD	psbC	psbZ	rps14	ycf3	rps4	ndhJ	ndhK	ndhC	atpE	atpB	rbcL	accD	psaI	ycf4	cemA	petA	psbJ	psbL	psbF	psbE	petL	petG	psaJ	rpl33	rps18	rpl20	rps12	clpP	psbB	psbT	psbN	psbH	petB	petD	rpoA	rps11	rpl36	infA	rps8	rpl14	rpl16	rps3	rpl22	rps19	rpl2	rpl23	ndhB	rps7	rps12	rpl32	ccsA	ndhD	psaC	ndhE	ndhG	ndhI	ndhA	ndhH	rps15	ycf1	rps7	ndhB	rpl23	rpl2
	Ericales	Balsaminaceae	Hydrocera	Hydrocera_triflora	Balsaminaceae_NC519	NC519	Eudicots-Ericales-Balsaminaceae_NC519	psbA	matK	rps16	psbK	psbI	atpA	atpF	atpH	atpI	rps2	petN	psbM	psbD	psbC	psbZ	rps14	ycf3	rps4	ndhJ	ndhK	ndhC	atpE	atpB	rbcL	accD	psaI	ycf4	cemA	petA	psbJ	psbL	psbF	psbE	petL	petG	psaJ	rpl33	rps18	rpl20	rps12	clpP	psbB	psbT	petB	psbN	psbH	petD	rpoA	rps11	rpl36	infA	rps8	rpl14	rpl16	rps3	rpl22	rps19	rpl2	rpl23	ndhB	rps7	rps12	ycf1	rpl32	ccsA	ndhD	psaC	ndhE	ndhG	ndhI	ndhA	ndhH	rps15	ycf1	rps7	ndhB	rpl23	rpl2
			Impatiens	Impatiens_piufanensis	Balsaminaceae_NC520	NC520	Eudicots-Ericales-Balsaminaceae_NC520	psbA	matK	rps16	psbK	psbI	atpA	atpF	atpH	atpI	rps2	petN	psbM	psbD	psbC	psbZ	rps14	ycf3	rps4	ndhJ	ndhK	ndhC	atpE	atpB	rbcL	accD	psaI	ycf4	cemA	petA	psbJ	psbL	psbF	psbE	petL	petG	psaJ	rpl33	rps18	rpl20	rps12	clpP	psbB	psbT	psbN	psbH	petB	petD	rpoA	rps11	rpl36	infA	rps8	rpl14	rpl16	rps3	rpl22	rps19	rpl2	rpl23	ndhB	rps7	rps12	ycf1	rpl32	ccsA	ndhD	psaC	ndhE	ndhG	ndhI	ndhA	ndhH	rps15	ycf1	rps7	ndhB	rpl23	rpl2
		Fouquieriaceae	Fouquieria	Fouquieria_diguetii	Fouquieriaceae_NC1277	NC1277	Eudicots-Ericales-Fouquieriaceae_NC1277	psbA	matK	rps16	psbK	psbI	atpA	atpF	atpH	atpI	rps2	petN	psbM	psbD	psbC	psbZ	rps14	ycf3	rps4	ndhJ	ndhK	ndhC	atpE	atpB	rbcL	accD	psaI	ycf4	cemA	petA	psbJ	psbL	psbF	psbE	petL	petG	psaJ	rpl33	rps18	rpl20	rps12	clpP	psbB	psbT	psbN	psbH	petB	petD	rpoA	rps11	rpl36	infA	rps8	rpl14	rpl16	rps3	rpl22	rps19	rpl2	rpl23	ndhB	rps7	rps12	rpl32	ccsA	ndhD	psaC	ndhE	ndhG	ndhI	ndhA	ndhH	rps15	ycf1	rps7	ndhB	rpl23	rpl2
		Sapotaceae	-	-	Sapotaceae_RL0382	RL0382	Eudicots-Ericales-Sapotaceae_RL0382	psbA	matK	rps16	psbK	psbI	atpA	atpF	atpH	atpI	rps2	petN	psbM	psbD	psbC	psbZ	rps14	ycf3	rps4	ndhJ	ndhK	ndhC	atpE	atpB	rbcL	accD	psaI	ycf4	cemA	petA	psbJ	psbL	psbF	psbE	petL	petG	psaJ	rpl33	rps18	rpl20	clpP	psbB	psbT	psbN	psbH	petB	petD	rpoA	rps11	rpl36	rps8	rpl14	rpl16	rps3	rpl22	rps19	rpl2	rpl23	ndhB	rps7	rps12	ycf1	rpl32	ccsA	ndhD	psaC	ndhE	ndhG	ndhI	ndhA	ndhH	rps15	ycf1	rps12	rps7	ndhB	rpl23	rpl2
			Pouteria	Pouteria_campechiana	Sapotaceae_NC2698	NC2698	Eudicots-Ericales-Sapotaceae_NC2698	psbA	matK	rps16	psbK	psbI	atpA	atpF	atpH	atpI	rps2	petN	psbM	psbD	psbC	psbZ	rps14	ycf3	rps4	ndhJ	ndhK	ndhC	atpE	atpB	rbcL	accD	psaI	ycf4	cemA	petA	psbJ	psbL	psbF	psbE	petL	petG	psaJ	rpl33	rps18	rpl20	rps12	clpP	psbB	psbT	psbN	psbH	petB	petD	rpoA	rps11	rpl36	infA	rps8	rpl14	rpl16	rps3	rpl22	rps19	rpl2	rpl23	ndhB	rps7	rps12	rpl32	ccsA	ndhD	psaC	ndhE	ndhG	ndhI	ndhA	ndhH	rps15	ycf1	rps7	ndhB	rpl23	rpl2
			-	-	Sapotaceae_RL0354	RL0354	Eudicots-Ericales-Sapotaceae_RL0354	psbA	matK	rps16	psbK	psbI	atpA	atpF	atpH	atpI	rps2	petN	psbM	psbD	psbC	psbZ	rps14	ycf3	rps4	ndhJ	ndhK	ndhC	atpE	atpB	rbcL	accD	psaI	ycf4	cemA	petA	psbJ	psbL	psbF	psbE	petL	petG	psaJ	rpl33	rps18	rpl20	clpP	psbB	psbT	psbN	psbH	petB	petD	rpoA	rps11	rpl36	rps8	rpl14	rpl16	rps3	rpl22	rps19	rpl2	rpl23	ndhB	rps7	rps12	ycf1	rpl32	ccsA	ndhD	psaC	ndhE	ndhG	ndhI	ndhA	ndhH	rps15	ycf1	rps12	rps7	ndhB	rpl23	rpl2
		Ebenaceae	Diospyros	Diospyros_blancoi	Ebenaceae_NC1050	NC1050	Eudicots-Ericales-Ebenaceae_NC1050	psbA	matK	rps16	psbK	psbI	atpA	atpF	atpH	atpI	rps2	petN	psbM	psbD	psbC	psbZ	rps14	ycf3	rps4	ndhJ	ndhK	ndhC	atpE	atpB	rbcL	accD	psaI	ycf4	cemA	petA	psbJ	psbL	psbF	psbE	petL	petG	psaJ	rpl33	rps18	rpl20	rps12	clpP	psbB	psbT	psbN	psbH	petB	petD	rpoA	rps11	rpl36	infA	rps8	rpl14	rpl16	rps3	rpl22	rps19	rpl2	rpl23	ndhB	rps7	rps12	rpl32	ccsA	ndhD	psaC	ndhE	ndhG	ndhI	ndhA	ndhH	rps15	ycf1	rps7	ndhB	rpl23	rpl2
			-	-	Ebenaceae_RL0277	RL0277	Eudicots-Ericales-Ebenaceae_RL0277	psbA	matK	rps16	psbK	psbI	atpA	atpF	atpH	atpI	rps2	petN	psbM	psbD	psbC	psbZ	rps14	ycf3	rps4	ndhJ	ndhK	ndhC	atpE	atpB	rbcL	accD	psaI	ycf4	cemA	petA	psbJ	psbL	psbF	psbE	petL	petG	psaJ	rpl33	rps18	rpl20	clpP	psbB	psbT	psbN	psbH	petB	petD	rpoA	rps11	rpl36	rps8	rpl14	rpl16	rps3	rpl22	rps19	rpl2	rpl23	ndhB	rps7	rps12	ycf1	rpl32	ccsA	ndhD	psaC	ndhE	ndhG	ndhI	ndhA	ndhH	rps15	ycf1	rps12	rps7	ndhB	rpl23	rpl2
			Diospyros	Diospyros_strigosa	Ebenaceae_NC1057	NC1057	Eudicots-Ericales-Ebenaceae_NC1057	psbA	matK	rps16	psbK	psbI	atpA	atpF	atpH	atpI	rps2	petN	psbM	psbD	psbC	rps14	ycf3	rps4	ndhJ	ndhK	ndhC	atpE	atpB	rbcL	accD	psaI	ycf4	cemA	petA	psbJ	psbL	psbF	psbE	petL	petG	psaJ	rpl33	rps18	rpl20	rps12	clpP	psbB	psbT	psbN	psbH	petB	petD	rpoA	rps11	rpl36	infA	rps8	rpl14	rpl16	rps3	rpl22	rps19	rpl2	rpl23	ndhB	rps7	rps12	rpl32	ccsA	ndhD	psaC	ndhE	ndhG	ndhI	ndhA	ndhH	rps15	ycf1	rps7	ndhB	rpl23	rpl2
				Diospyros_dumetorum	Ebenaceae_NC1051	NC1051	Eudicots-Ericales-Ebenaceae_NC1051	psbA	matK	rps16	psbK	psbI	atpA	atpF	atpH	atpI	rps2	petN	psbM	psbD	psbC	rps14	ycf3	rps4	ndhJ	ndhK	ndhC	atpE	atpB	rbcL	accD	psaI	ycf4	cemA	petA	psbJ	psbL	psbF	psbE	petL	petG	psaJ	rpl33	rps18	rpl20	rps12	clpP	psbB	psbT	psbN	psbH	petB	petD	rpoA	rps11	rpl36	infA	rps8	rpl14	rpl16	rps3	rpl22	rps19	rpl2	rpl23	ndhB	rps7	rps12	rpl32	ccsA	ndhD	psaC	ndhE	ndhG	ndhI	ndhA	ndhH	rps15	ycf1	rps7	ndhB	rpl23	rpl2
				Diospyros_glaucifolia	Ebenaceae_NC1052	NC1052	Eudicots-Ericales-Ebenaceae_NC1052	psbA	matK	rps16	psbK	psbI	atpA	atpF	atpH	atpI	rps2	petN	psbM	psbD	psbC	psbZ	rps14	ycf3	rps4	ndhJ	ndhK	ndhC	atpE	atpB	rbcL	accD	psaI	ycf4	cemA	petA	psbJ	psbL	psbF	psbE	petL	petG	psaJ	rpl33	rps18	rpl20	rps12	clpP	psbB	psbT	psbN	psbH	petB	petD	rpoA	rps11	rpl36	infA	rps8	rpl14	rpl16	rps3	rpl22	rps19	rpl2	rpl23	ndhB	rps7	rps12	rpl32	ccsA	ndhD	psaC	ndhE	ndhG	ndhI	ndhA	ndhH	rps15	ycf1	rps7	ndhB	rpl23	rpl2
				Diospyros_lotus	Ebenaceae_NC1054	NC1054	Eudicots-Ericales-Ebenaceae_NC1054	psbA	matK	rps16	psbK	psbI	atpA	atpF	atpH	atpI	rps2	petN	psbM	psbD	psbC	psbZ	rps14	ycf3	rps4	ndhJ	ndhK	ndhC	atpE	atpB	rbcL	accD	psaI	ycf4	cemA	petA	psbJ	psbL	psbF	psbE	petL	petG	psaJ	rpl33	rps18	rpl20	rps12	clpP	psbB	psbT	psbN	psbH	petB	petD	rpoA	rps11	rpl36	infA	rps8	rpl14	rpl16	rps3	rpl22	rps19	rpl2	rpl23	ndhB	rps7	rps12	rpl32	ccsA	ndhD	psaC	ndhE	ndhG	ndhI	ndhA	ndhH	rps15	ycf1	rps7	ndhB	rpl23	rpl2
				Diospyros_sp.	Ebenaceae_NC1056	NC1056	Eudicots-Ericales-Ebenaceae_NC1056	psbA	matK	rps16	psbK	psbI	atpA	atpF	atpH	atpI	rps2	petN	psbM	psbD	psbC	psbZ	rps14	ycf3	rps4	ndhJ	ndhK	ndhC	atpE	atpB	rbcL	accD	psaI	ycf4	cemA	petA	psbJ	psbL	psbF	psbE	petL	petG	psaJ	rpl33	rps18	rpl20	rps12	clpP	psbB	psbT	psbN	psbH	petB	petD	rpoA	rps11	rpl36	infA	rps8	rpl14	rpl16	rps3	rpl22	rps19	rpl2	rpl23	ndhB	rps7	rps12	rpl32	ccsA	ndhD	psaC	ndhE	ndhG	ndhI	ndhA	ndhH	rps15	ycf1	rps7	rpl23	rpl2
				Diospyros_oleifera	Ebenaceae_NC1055	NC1055	Eudicots-Ericales-Ebenaceae_NC1055	psbA	matK	rps16	psbK	psbI	atpA	atpF	atpH	atpI	rps2	petN	psbM	psbD	psbC	psbZ	rps14	ycf3	rps4	ndhJ	ndhK	ndhC	atpE	atpB	rbcL	accD	psaI	ycf4	cemA	petA	psbJ	psbL	psbF	psbE	petL	petG	psaJ	rpl33	rps18	rpl20	rps12	clpP	psbB	psbT	psbN	psbH	petB	petD	rpoA	rps11	rpl36	infA	rps8	rpl14	rpl16	rps3	rpl22	rps19	rpl2	rpl23	ndhB	rps7	rps12	rpl32	ccsA	ndhD	psaC	ndhE	ndhG	ndhI	ndhA	ndhH	rps15	ycf1	rps7	ndhB	rpl23	rpl2
				Diospyros_kaki	Ebenaceae_NC1053	NC1053	Eudicots-Ericales-Ebenaceae_NC1053	psbA	matK	rps16	psbK	psbI	atpA	atpF	atpH	atpI	rps2	petN	psbM	psbD	psbC	psbZ	rps14	ycf3	rps4	ndhJ	ndhK	ndhC	atpE	atpB	rbcL	accD	psaI	ycf4	cemA	petA	psbJ	psbL	psbF	psbE	petL	petG	psaJ	rpl33	rps18	rpl20	rps12	clpP	psbB	psbT	psbN	psbH	petB	petD	rpoA	rps11	rpl36	infA	rps8	rpl14	rpl16	rps3	rpl22	rps19	rpl2	rpl23	ndhB	rps7	rps12	rpl32	ccsA	ndhD	psaC	ndhE	ndhG	ndhI	ndhA	ndhH	rps15	ycf1	rps7	ndhB	rpl23	rpl2
		Primulaceae	Maesa	Maesa_montana	Primulaceae_NC2501	NC2501	Eudicots-Ericales-Primulaceae_NC2501	psbA	matK	rps16	psbK	psbI	atpA	atpF	atpH	atpI	rps2	petN	psbM	psbD	psbC	rps14	ycf3	rps4	ndhJ	ndhK	ndhC	atpE	atpB	rbcL	accD	psaI	ycf4	cemA	petA	psbJ	psbL	psbF	psbE	petL	petG	psaJ	rpl33	rps18	rpl20	rps12	clpP	psbB	psbT	psbN	psbH	petB	petD	rpoA	rps11	rpl36	infA	rps8	rpl14	rpl16	rps3	rpl22	rps19	rpl2	rpl23	ndhB	rps7	rps12	rpl32	ccsA	ndhD	psaC	ndhE	ndhG	ndhI	ndhA	ndhH	rps15	ycf1	rps7	ndhB	rpl23	rpl2
			-	-	Primulaceae_RL0527	RL0527	Eudicots-Ericales-Primulaceae_RL0527	psbA	matK	rps16	psbK	psbI	atpA	atpF	atpH	atpI	rps2	petN	psbM	psbD	psbC	psbZ	rps14	ycf3	rps4	ndhJ	ndhK	ndhC	atpE	atpB	rbcL	psaI	ycf4	cemA	petA	psbJ	psbL	psbF	psbE	petL	petG	psaJ	rpl33	rps18	rpl20	clpP	psbB	psbT	psbN	psbH	petB	petD	rpoA	rps11	rpl36	rpl2	rps12	rps12	rpl2
			Lysimachia	Lysimachia_coreana	Primulaceae_NC2500	NC2500	Eudicots-Ericales-Primulaceae_NC2500	psbA	matK	rps16	psbK	psbI	atpA	atpF	atpH	atpI	rps2	petN	psbM	psbD	psbC	psbZ	rps14	ycf3	rps4	ndhJ	ndhK	ndhC	atpE	atpB	rbcL	accD	psaI	ycf4	cemA	petA	psbJ	psbL	psbF	psbE	petL	petG	psaJ	rpl33	rps18	rpl20	rps12	clpP	psbB	psbT	psbN	psbH	petB	petD	rpoA	rps11	rpl36	rps8	rpl14	rpl16	rps3	rpl22	rps19	rps19	rpl23	ndhB	rps7	rps12	ycf1	rpl32	ccsA	ndhD	psaC	ndhE	ndhG	ndhI	ndhA	ndhH	rps15	ycf1	rps7	ndhB	rpl23	rpl2
			-	-	Primulaceae_RL0478	RL0478	Eudicots-Ericales-Primulaceae_RL0478	psbA	rps16	psbK	psbI	atpA	atpF	atpH	atpI	rps2	petN	psbM	psbD	psbC	psbZ	rps14	ycf3	rps4	ndhJ	ndhK	ndhC	atpE	atpB	rbcL	psaI	ycf4	cemA	petA	psbJ	psbL	psbF	psbE	petL	petG	psaJ	rpl33	rps18	rpl20	clpP	psbB	psbT	psbN	psbH	petB	petD	rpoA	rps11	rpl36	rps8	rpl14	rpl16	rps3	rpl22	rps19	rpl2	rpl23	ndhB	rps7	rps12	ycf1	rpl32	ccsA	ndhD	psaC	ndhE	ndhG	ndhI	ndhA	ndhH	rps15	ycf1	rps12	rps7	ndhB	rpl23	rpl2
				-	Primulaceae_RL0487	RL0487	Eudicots-Ericales-Primulaceae_RL0487	psbA	matK	rps16	psbK	psbI	atpA	atpF	atpH	atpI	rps2	petN	psbM	psbD	psbC	psbZ	rps14	ycf3	rps4	ndhJ	ndhK	ndhC	atpE	atpB	rbcL	psaI	ycf4	cemA	petA	psbJ	psbL	psbF	psbE	petL	petG	psaJ	rpl33	rps18	rpl20	clpP	psbB	psbT	psbN	psbH	petB	petD	rpoA	rps11	rpl36	rps8	rpl14	rpl16	rps3	rpl22	rps19	rpl2	rpl23	ndhB	rps7	rps12	ycf1	rpl32	ccsA	ndhD	psaC	ndhE	ndhG	ndhI	ndhA	ndhH	rps15	ycf1	rps12	rps7	ndhB	rpl23	rpl2
				-	Primulaceae_RL0602	RL0602	Eudicots-Ericales-Primulaceae_RL0602	psbA	matK	rps16	psbK	psbI	atpA	atpF	atpH	atpI	rps2	petN	psbM	psbD	psbC	psbZ	rps14	ycf3	rps4	ndhJ	ndhK	ndhC	atpE	atpB	rbcL	psaI	ycf4	cemA	petA	psbJ	psbL	psbF	psbE	petL	petG	psaJ	rpl33	rps18	rpl20	clpP	psbB	psbT	psbN	psbH	petB	petD	rpoA	rps11	rpl36	rps8	rpl14	rpl16	rps3	rpl22	rps19	rpl2	rpl23	ndhB	rps7	rps12	ycf1	rpl32	ccsA	ndhD	psaC	ndhE	ndhG	ndhI	ndhA	ndhH	rps15	ycf1	rps12	rps7	ndhB	rpl23	rpl2
				-	Primulaceae_RL1054	RL1054	Eudicots-Ericales-Primulaceae_RL1054	psbA	matK	rps16	psbK	psbI	atpA	atpF	atpH	atpI	rps2	petN	psbM	psbD	psbC	psbZ	rps14	ycf3	rps4	ndhJ	ndhK	ndhC	atpE	atpB	rbcL	psaI	ycf4	cemA	petA	psbJ	psbL	psbF	psbE	petL	petG	psaJ	rpl33	rps18	rpl20	clpP	psbB	psbT	psbN	psbH	petB	petD	rpoA	rps11	rpl36	rps8	rpl14	rpl16	rps3	rpl22	rps19	rpl2	rpl23	ndhB	rps7	rps12	ycf1	rpl32	ccsA	ndhD	psaC	ndhE	ndhG	ndhI	ndhA	ndhH	rps15	ycf1	rps12	rps7	ndhB	rpl23	rpl2
			Ardisia	Ardisia_polysticta	Primulaceae_NC2498	NC2498	Eudicots-Ericales-Primulaceae_NC2498	psbA	matK	rps16	psbK	psbI	atpA	atpF	atpH	atpI	rps2	petN	psbM	psbD	psbC	psbZ	rps14	ycf3	rps4	ndhJ	ndhK	ndhC	atpE	atpB	rbcL	accD	psaI	ycf4	cemA	petA	psbJ	psbL	psbF	psbE	petL	petG	psaJ	rpl33	rps18	rpl20	rps12	clpP	psbB	psbT	psbN	psbH	petB	petD	rpoA	rps11	rpl36	infA	rps8	rpl14	rpl16	rps3	rpl22	rps19	rpl2	rpl23	ndhB	rps7	rps12	rpl32	ccsA	ndhD	psaC	ndhE	ndhG	ndhI	ndhA	ndhH	rps15	ycf1	rps7	ndhB	rpl23	rpl2
			-	-	Primulaceae_RL0441	RL0441	Eudicots-Ericales-Primulaceae_RL0441	rpl23	rpl2	psbA	matK	rps16	psbK	psbI	atpA	atpF	atpH	atpI	rps2	petN	psbM	psbD	psbC	psbZ	rps14	ycf3	rps4	ndhJ	ndhK	ndhC	atpE	atpB	rbcL	psaI	ycf4	cemA	petA	psbJ	psbL	psbF	psbE	petL	petG	psaJ	rpl33	rps18	rpl20	clpP	psbB	psbT	psbN	psbH	petB	petD	rpoA	rps11	rpl36	rps8	rpl14	rpl16	rps3	rpl22	rps19	rpl2	rpl23	ndhB	rps7	rps12	ycf1	rps15	ndhH	ndhA	ndhI	ndhG	ndhE	psaC	ndhD	ccsA	rpl32	ycf1	rps12	rps7	ndhB
				-	Primulaceae_RL0530	RL0530	Eudicots-Ericales-Primulaceae_RL0530	psbA	matK	rps16	psbK	psbI	atpA	atpF	atpH	atpI	rps2	petN	psbM	psbD	psbC	psbZ	rps14	ycf3	rps4	ndhJ	ndhK	ndhC	atpE	atpB	rbcL	psaI	ycf4	cemA	petA	psbJ	psbL	psbF	psbE	petL	petG	psaJ	rpl33	rps18	rpl20	clpP	psbB	psbT	psbN	psbH	petB	petD	rpoA	rpl2	rps12	rps12	rpl2
				-	Primulaceae_RL0645	RL0645	Eudicots-Ericales-Primulaceae_RL0645	psbA	matK	rps16	psbK	psbI	atpA	atpF	atpH	atpI	rps2	petN	psbM	psbD	psbC	psbZ	rps14	ycf3	rps4	ndhJ	ndhK	ndhC	atpE	atpB	rbcL	psaI	ycf4	cemA	petA	psbJ	psbL	psbF	psbE	petL	petG	psaJ	rpl33	rps18	rpl20	clpP	psbB	psbT	psbN	psbH	petB	petD	rpoA	rps11	rpl36	rps8	rpl14	rpl16	rps3	rpl22	rps19	rpl2	rpl23	ndhB	rps7	rps12	ycf1	rpl32	ccsA	ndhD	psaC	ndhE	ndhG	ndhI	ndhA	ndhH	rps15	ycf1	rps12	rps7	ndhB	rpl23	rpl2
			Androsace	Androsace_paxiana	Primulaceae_NC2497	NC2497	Eudicots-Ericales-Primulaceae_NC2497	psbA	matK	rps16	psbK	psbI	atpA	atpF	atpH	atpI	rps2	petN	psbM	psbD	psbC	psbZ	rps14	rps4	ndhJ	ndhK	ndhC	atpE	atpB	rbcL	psaI	cemA	petA	psbJ	psbL	psbF	psbE	petL	petG	psaJ	rpl33	rps18	rpl20	rps12	clpP	psbB	psbT	psbN	psbH	petB	petD	rpoA	rps11	rpl36	infA	rps8	rpl14	rpl16	rps3	rpl22	rps19	rpl2	rpl23	ndhB	rps7	rps12	rpl32	ccsA	ndhD	psaC	ndhE	ndhG	ndhI	ndhA	ndhH	rps15	ycf1	rps7	ndhB	rpl23	rpl2
				Androsace_bulleyana	Primulaceae_NC2496	NC2496	Eudicots-Ericales-Primulaceae_NC2496	psbA	matK	rps16	psbK	psbI	atpA	atpF	atpH	atpI	rps2	petN	psbM	psbD	psbC	psbZ	rps14	rps4	ndhJ	ndhK	ndhC	atpE	atpB	rbcL	accD	psaI	cemA	petA	psbJ	psbL	psbF	psbE	petL	petG	psaJ	rpl33	rps18	rpl20	rps12	clpP	psbB	psbT	psbN	psbH	petB	petD	rpoA	rps11	rpl36	infA	rps8	rpl14	rpl16	rps3	rpl22	rps19	rpl2	rpl23	ndhB	rps7	rps12	rpl32	ccsA	ndhD	psaC	ndhE	ndhG	ndhI	ndhA	ndhH	rps15	ycf1	rps7	ndhB	rpl23	rpl2
			Primula	Primula_veris	Primulaceae_NC2508	NC2508	Eudicots-Ericales-Primulaceae_NC2508	psbA	matK	rps16	psbK	psbI	atpA	atpF	atpH	atpI	rps2	petN	psbM	psbD	psbC	psbZ	rps14	rps4	ndhJ	ndhK	ndhC	atpE	atpB	rbcL	psaI	cemA	petA	psbJ	psbL	psbF	psbE	petL	petG	psaJ	rpl33	rps18	rpl20	rps12	clpP	psbB	psbT	psbN	psbH	petB	petD	rpoA	rps11	rpl36	rps8	rpl14	rpl16	rps3	rpl22	rps19	rpl2	rpl23	ndhB	rps7	rps12	rpl32	ccsA	ndhD	psaC	ndhE	ndhG	ndhI	ndhA	ndhH	rps15	ycf1	rps7	ndhB	rpl23	rpl2
				Primula_stenodonta	Primulaceae_NC2507	NC2507	Eudicots-Ericales-Primulaceae_NC2507	psbA	matK	rps16	psbK	psbI	atpA	atpF	atpH	atpI	rps2	petN	psbM	psbD	psbC	psbZ	rps14	rps4	ndhJ	ndhK	ndhC	atpE	atpB	rbcL	accD	psaI	cemA	petA	psbJ	psbL	psbF	psbE	petL	petG	psaJ	rpl33	rps18	rpl20	rps12	clpP	psbB	psbT	psbN	psbH	petB	petD	rpoA	rps11	rpl36	rps8	rpl14	rpl16	rps3	rpl22	rps19	rpl2	rpl23	ndhB	rps7	rps12	rpl32	ccsA	ndhD	psaC	ndhE	ndhG	ndhI	ndhA	ndhH	rps15	ycf1	rps7	ndhB	rpl23	rpl2
				Primula_chrysochlora	Primulaceae_NC2502	NC2502	Eudicots-Ericales-Primulaceae_NC2502	psbA	matK	rps16	psbK	psbI	atpA	atpF	atpH	atpI	rps2	petN	psbM	psbD	psbC	psbZ	rps14	rps4	ndhJ	ndhK	ndhC	atpE	atpB	rbcL	accD	psaI	cemA	petA	psbJ	psbL	psbF	psbE	petL	petG	psaJ	rpl33	rps18	rpl20	rps12	clpP	psbB	psbT	psbN	psbH	petB	petD	rpoA	rps11	rpl36	rps8	rpl14	rpl16	rps3	rpl22	rps19	rpl2	rpl23	ndhB	rps7	rps12	rpl32	ccsA	ndhD	psaC	ndhE	ndhG	ndhI	ndhA	ndhH	rps15	ycf1	rps7	ndhB	rpl23	rpl2
				Primula_poissonii	Primulaceae_NC2505	NC2505	Eudicots-Ericales-Primulaceae_NC2505	psbA	matK	rps16	psbK	psbI	atpA	atpF	atpH	atpI	rps2	petN	psbM	psbD	psbC	psbZ	rps14	ycf3	rps4	ndhJ	ndhK	ndhC	atpE	atpB	rbcL	accD	psaI	ycf4	cemA	petA	psbJ	psbL	psbF	psbE	petL	petG	psaJ	rpl33	rps18	rpl20	rps12	clpP	psbB	psbT	psbN	psbH	petB	petD	rpoA	rps11	rpl36	rps8	rpl14	rpl16	rps3	rpl22	rps19	rpl2	rpl23	ndhB	rps7	rps12	rpl32	ccsA	ndhD	psaC	ndhE	ndhG	ndhI	ndhA	ndhH	rps15	ycf1	rps7	ndhB	rpl23	rpl2
				Primula_sinensis	Primulaceae_NC2506	NC2506	Eudicots-Ericales-Primulaceae_NC2506	psbA	matK	rps16	psbK	psbI	atpA	atpF	atpH	atpI	rps2	petN	psbM	psbD	psbC	psbZ	rps14	rps4	ndhJ	ndhK	ndhC	atpE	atpB	rbcL	psaI	cemA	petA	psbJ	psbL	psbF	psbE	petL	petG	psaJ	rpl33	rps18	rpl20	rps12	clpP	psbB	psbT	psbN	psbH	petB	petD	rpoA	rps11	rpl36	rps8	rpl14	rpl16	rps3	rpl22	rps19	rpl2	rpl23	ndhB	rps7	rps12	rpl32	ccsA	ndhD	psaC	ndhE	ndhG	ndhI	ndhA	ndhH	rps15	ycf1	rps7	ndhB	rpl23	rpl2
				Primula_kwangtungensis	Primulaceae_NC2503	NC2503	Eudicots-Ericales-Primulaceae_NC2503	psbA	matK	rps16	psbK	psbI	atpA	atpF	atpH	atpI	rps2	petN	psbM	psbD	psbC	psbZ	rps14	rps4	ndhJ	ndhK	ndhC	atpE	atpB	rbcL	psaI	cemA	petA	psbJ	psbL	psbF	psbE	petL	petG	psaJ	rpl33	rps18	rpl20	rps12	clpP	psbB	psbT	psbN	psbH	petB	petD	rpoA	rps11	rpl36	rps8	rpl14	rpl16	rps3	rpl22	rps19	rpl2	rpl23	ndhB	rps7	rps12	rpl32	ccsA	ndhD	psaC	ndhE	ndhG	ndhI	ndhA	ndhH	rps15	ycf1	rps7	ndhB	rpl23	rpl2
			Cortusa	Cortusa_matthioli	Primulaceae_NC2499	NC2499	Eudicots-Ericales-Primulaceae_NC2499	psbA	matK	rps16	psbK	psbI	atpA	atpF	atpH	atpI	rps2	petN	psbM	psbD	psbC	psbZ	rps14	rps4	ndhJ	ndhK	ndhC	atpE	atpB	rbcL	psaI	cemA	petA	psbJ	psbL	psbF	psbE	petL	petG	psaJ	rpl33	rps18	rpl20	rps12	clpP	psbB	psbT	psbN	psbH	petB	petD	rpoA	rps11	rpl36	rps8	rpl14	rpl16	rps3	rpl22	rps19	rpl2	rpl23	ndhB	rps7	rps12	rpl32	ccsA	ndhD	psaC	ndhE	ndhG	ndhI	ndhA	ndhH	rps15	ycf1	rps7	ndhB	rpl23	rpl2
			Primula	Primula_persimilis	Primulaceae_NC2504	NC2504	Eudicots-Ericales-Primulaceae_NC2504	psbA	matK	rps16	psbK	psbI	atpA	atpF	atpH	atpI	rps2	petN	psbM	psbD	psbC	psbZ	rps14	rps4	ndhJ	ndhK	ndhC	atpE	atpB	rbcL	psaI	cemA	petA	psbJ	psbL	psbF	psbE	petL	petG	psaJ	rpl33	rps18	rpl20	rps12	clpP	psbB	psbT	psbN	psbH	petB	petD	rpoA	rps11	rpl36	rps8	rpl14	rpl16	rps3	rpl22	rps19	rpl2	rpl23	ndhB	rps7	rps12	rpl32	ccsA	ndhD	psaC	ndhE	ndhG	ndhI	ndhA	ndhH	rps15	ycf1	rps7	ndhB	rpl23	rpl2
		Pentaphylacaceae	Pentaphylax	Pentaphylax_euryoides	Pentaphylacaceae_NC1924	NC1924	Eudicots-Ericales-Pentaphylacaceae_NC1924	psbA	matK	rps16	psbK	psbI	atpA	atpF	atpH	atpI	rps2	petN	psbM	psbD	psbC	rps14	ycf3	rps4	ndhJ	ndhK	ndhC	atpE	atpB	rbcL	accD	psaI	ycf4	cemA	petA	psbJ	psbL	psbF	psbE	petL	petG	psaJ	rpl33	rps18	rpl20	rps12	clpP	psbB	psbT	psbN	psbH	petB	petD	rpoA	rps11	rpl36	infA	rps8	rpl14	rpl16	rps3	rpl22	rps19	rpl2	rpl23	ndhB	rps7	rps12	rpl32	ccsA	ndhD	psaC	ndhE	ndhG	ndhI	ndhA	ndhH	rps15	ycf1	rps7	ndhB	rpl23	rpl2
			Anneslea	Anneslea_fragrans	Pentaphylacaceae_NC1923	NC1923	Eudicots-Ericales-Pentaphylacaceae_NC1923	psbA	matK	rps16	psbK	psbI	atpA	atpF	atpH	atpI	rps2	petN	psbM	psbD	psbC	rps14	ycf3	rps4	ndhJ	ndhK	ndhC	atpE	atpB	rbcL	accD	psaI	ycf4	cemA	petA	psbJ	psbL	psbF	psbE	petL	petG	psaJ	rpl33	rps18	rpl20	rps12	clpP	psbB	psbT	psbN	psbH	petB	petD	rpoA	rps11	rpl36	infA	rps8	rpl14	rpl16	rps3	rpl22	rps19	rpl2	rpl23	ndhB	rps7	rps12	rpl32	ccsA	ndhD	psaC	ndhE	ndhG	ndhI	ndhA	ndhH	rps15	ycf1	rps7	ndhB	rpl23	rpl2
			Ternstroemia	Ternstroemia_gymnanthera	Pentaphylacaceae_NC1925	NC1925	Eudicots-Ericales-Pentaphylacaceae_NC1925	psbA	matK	rps16	psbK	psbI	atpA	atpF	atpH	atpI	rps2	petN	psbM	psbD	psbC	rps14	ycf3	rps4	ndhJ	ndhK	ndhC	atpE	atpB	rbcL	accD	psaI	ycf4	cemA	petA	psbJ	psbL	psbF	psbE	petL	petG	psaJ	rpl33	rps18	rpl20	rps12	clpP	psbB	psbT	psbN	psbH	petB	petD	rpoA	rps11	rpl36	infA	rps8	rpl14	rpl16	rps3	rpl22	rps19	rpl2	rpl23	ndhB	rps7	rps12	rpl32	ccsA	ndhD	psaC	ndhE	ndhG	ndhI	ndhA	ndhH	rps15	ycf1	rps7	ndhB	rpl23	rpl2
			-	-	Pentaphylacaceae_RL0479	RL0479	Eudicots-Ericales-Pentaphylacaceae_RL0479	psbA	matK	rps16	psbK	psbI	atpA	atpF	atpH	atpI	rps2	petN	psbM	psbD	psbC	psbZ	rps14	ycf3	rps4	ndhJ	ndhK	ndhC	atpE	atpB	rbcL	accD	psaI	ycf4	cemA	petA	psbJ	psbL	psbF	psbE	petL	petG	psaJ	rpl33	rps18	rpl20	clpP	psbB	psbT	psbN	psbH	petB	petD	rpoA	rps11	rpl36	rps8	rpl14	rpl16	rps3	rpl22	rps19	rpl2	rpl23	ndhB	rps7	rps12	ycf1	rpl32	ccsA	ndhD	psaC	ndhE	ndhG	ndhI	ndhA	ndhH	rps15	ycf1	rps12	rps7	ndhB	rpl23	rpl2
			Adinandra	Adinandra_millettii	Pentaphylacaceae_NC1922	NC1922	Eudicots-Ericales-Pentaphylacaceae_NC1922	psbA	matK	rps16	psbK	psbI	atpA	atpF	atpH	atpI	rps2	petN	psbM	psbD	psbC	rps14	ycf3	rps4	ndhJ	ndhK	ndhC	atpE	atpB	rbcL	accD	psaI	ycf4	cemA	petA	psbJ	psbL	psbF	psbE	petL	petG	psaJ	rpl33	rps18	rpl20	rps12	clpP	psbB	psbT	psbN	psbH	petB	petD	rpoA	rps11	rpl36	infA	rps8	rpl14	rpl16	rps3	rpl22	rps19	rpl2	rpl23	ndhB	rps7	rps12	rpl32	ccsA	ndhD	psaC	ndhE	ndhG	ndhI	ndhA	ndhH	rps15	ycf1	rps7	ndhB	rpl23	rpl2
				Adinandra_angustifolia	Pentaphylacaceae_NC1921	NC1921	Eudicots-Ericales-Pentaphylacaceae_NC1921	psbA	matK	rps16	psbK	psbI	atpA	atpF	atpH	atpI	rps2	petN	psbM	psbD	psbC	rps14	ycf3	rps4	ndhJ	ndhK	ndhC	atpE	atpB	rbcL	accD	psaI	ycf4	cemA	petA	psbJ	psbL	psbF	psbE	petL	petG	psaJ	rpl33	rps18	rpl20	rps12	clpP	psbB	psbT	psbN	psbH	petB	petD	rpoA	rps11	rpl36	infA	rps8	rpl14	rpl16	rps3	rpl22	rps19	rpl2	rpl23	ndhB	rps7	rps12	rpl32	ccsA	ndhD	psaC	ndhE	ndhG	ndhI	ndhA	ndhH	rps15	ycf1	rps7	ndhB	rpl23	rpl2
		Lecythidaceae	Barringtonia	Barringtonia_edulis	Lecythidaceae_NC1442	NC1442	Eudicots-Ericales-Lecythidaceae_NC1442	psbA	matK	rps16	psbK	psbI	atpA	atpF	atpH	atpI	rps2	petN	psbM	psbD	psbC	psbZ	rps14	ycf3	rps4	ndhJ	ndhK	ndhC	atpE	atpB	rbcL	accD	psaI	ycf4	cemA	petA	psbJ	psbL	psbF	psbE	petL	petG	psaJ	rpl33	rps18	rpl20	rps12	clpP	psbB	psbT	psbN	psbH	petB	petD	rpoA	rps11	rpl36	infA	rps8	rpl14	rpl16	rps3	rpl22	rps19	rpl2	rpl23	ndhB	rps7	ycf1	rpl32	ccsA	ndhD	psaC	ndhE	ndhG	ndhI	ndhA	ndhH	rps15	ycf1	rps7	ndhB	rpl23	rpl2
				Barringtonia_fusicarpa	Lecythidaceae_NC1443	NC1443	Eudicots-Ericales-Lecythidaceae_NC1443	psbA	matK	rps16	psbK	psbI	atpA	atpF	atpH	atpI	rps2	petN	psbM	psbD	psbC	rps14	ycf3	rps4	ndhJ	ndhK	ndhC	atpE	atpB	rbcL	accD	psaI	ycf4	cemA	petA	psbJ	psbL	psbF	psbE	petL	petG	psaJ	rpl33	rps18	rpl20	rps12	clpP	psbB	psbT	psbN	psbH	petB	petD	rpoA	rps11	rpl36	infA	rps8	rpl14	rpl16	rps3	rpl22	rps19	rpl2	rpl23	ndhB	rps7	rps12	rpl32	ccsA	ndhD	psaC	ndhE	ndhG	ndhI	ndhA	ndhH	rps15	ycf1	rps7	ndhB	rpl23	rpl2
				Barringtonia_racemosa	Lecythidaceae_NC1444	NC1444	Eudicots-Ericales-Lecythidaceae_NC1444	psbA	matK	rps16	psbK	psbI	atpA	atpF	atpH	atpI	rps2	petN	psbM	psbD	psbC	rps14	ycf3	rps4	ndhJ	ndhK	ndhC	atpE	atpB	rbcL	accD	psaI	ycf4	cemA	petA	psbJ	psbL	psbF	psbE	petL	petG	psaJ	rpl33	rps18	rpl20	rps12	clpP	psbB	psbT	psbN	psbH	petB	petD	rpoA	rps11	rpl36	infA	rps8	rpl14	rpl16	rps3	rpl22	rps19	rpl2	rpl23	ndhB	rps7	rps12	rpl32	ccsA	ndhD	psaC	ndhE	ndhG	ndhI	ndhA	ndhH	rps15	ycf1	rps7	ndhB	rpl23	rpl2
			Grias	Grias_cauliflora	Lecythidaceae_NC1457	NC1457	Eudicots-Ericales-Lecythidaceae_NC1457	psbA	matK	rps16	psbK	psbI	atpA	atpF	atpH	atpI	rps2	petN	psbM	psbD	psbC	psbZ	rps14	ycf3	rps4	ndhJ	ndhK	ndhC	atpE	atpB	rbcL	accD	psaI	ycf4	cemA	petA	psbJ	psbL	psbF	psbE	petL	petG	psaJ	rpl33	rps18	rpl20	rps12	clpP	psbB	psbT	psbN	psbH	petB	petD	rpoA	rps11	rpl36	infA	rps8	rpl14	rpl16	rps3	rpl22	rps19	rpl2	rpl23	ndhB	rps7	ycf1	rpl32	ccsA	ndhD	psaC	ndhE	ndhG	ndhI	ndhA	ndhH	rps15	ycf1	rps7	ndhB	rpl23	rpl2	rps19	rpl22	rps3
			Couroupita	Couroupita_guianensis	Lecythidaceae_NC1449	NC1449	Eudicots-Ericales-Lecythidaceae_NC1449	psbA	matK	rps16	psbK	psbI	atpA	atpF	atpH	atpI	rps2	petN	psbM	psbD	psbC	rps14	ycf3	rps4	ndhJ	ndhK	ndhC	atpE	atpB	rbcL	accD	psaI	ycf4	cemA	petA	psbJ	psbL	psbF	psbE	petL	petG	psaJ	rpl33	rps18	rpl20	rps12	clpP	psbB	psbT	psbN	psbH	petB	petD	rpoA	rps11	rpl36	infA	rps8	rpl14	rpl16	rps3	rpl22	rps19	rpl2	rpl23	ndhB	rps7	ycf1	rpl32	ccsA	ndhD	psaC	ndhE	ndhG	ndhI	ndhA	ndhH	rps15	ycf1	rps7	ndhB	rpl23	rpl2	rps19	rpl22	rps3
			Allantoma	Allantoma_decandra	Lecythidaceae_NC1440	NC1440	Eudicots-Ericales-Lecythidaceae_NC1440	psbA	matK	rps16	psbK	psbI	atpA	atpF	atpH	atpI	rps2	petN	psbM	psbD	psbC	psbZ	rps14	ycf3	rps4	ndhJ	ndhK	ndhC	atpE	atpB	rbcL	accD	psaI	ycf4	cemA	petA	psbJ	psbL	psbF	psbE	petL	petG	psaJ	rpl33	rps18	rpl20	rps12	clpP	psbB	psbT	psbN	psbH	petB	petD	rpoA	rps11	rpl36	infA	rps8	rpl14	rpl16	rps3	rpl22	rps19	rpl2	rpl23	ndhB	rps7	ycf1	rpl32	ccsA	ndhD	psaC	ndhE	ndhG	ndhI	ndhA	ndhH	rps15	ycf1	rps7	ndhB	rpl23	rpl2	rps19	rpl22	rps3
				Allantoma_lineata	Lecythidaceae_NC1441	NC1441	Eudicots-Ericales-Lecythidaceae_NC1441	psbA	matK	rps16	psbK	psbI	atpA	atpF	atpH	atpI	rps2	petN	psbM	psbD	psbC	psbZ	rps14	ycf3	rps4	ndhJ	ndhK	ndhC	atpE	atpB	rbcL	accD	psaI	ycf4	cemA	petA	psbJ	psbL	psbF	psbE	petL	petG	psaJ	rpl33	rps18	rpl20	rps12	clpP	psbB	psbT	psbN	psbH	petB	petD	rpoA	rps11	rpl36	infA	rps8	rpl14	rpl16	rps3	rpl22	rps19	rpl2	rpl23	ndhB	rps7	ycf1	rpl32	ccsA	ndhD	psaC	ndhE	ndhG	ndhI	ndhA	ndhH	rps15	ycf1	rps7	ndhB	rpl23	rpl2	rps19	rpl22	rps3
			Cariniana	Cariniana_estrellensis	Lecythidaceae_NC1446	NC1446	Eudicots-Ericales-Lecythidaceae_NC1446	psbA	matK	psbK	atpA	atpF	atpH	atpI	rps2	petN	psbD	psbC	psbZ	rps14	ycf3	rps4	ndhJ	ndhK	ndhC	atpE	atpB	rbcL	accD	ycf4	cemA	petA	psbJ	psbL	psbF	psbE	petL	petG	psaJ	rps18	rpl20	rps12	clpP	psbB	psbN	psbH	petB	petD	rpoA	rps11	rpl36	infA	rps8	rpl14	rpl16	rps3	rpl22	rps19	rpl2	rpl23	ndhB	rps7	ycf1	ccsA	ndhD	psaC	ndhE	ndhG	ndhI	ndhA	ndhH	ycf1	rps7	ndhB	rpl23	rpl2	rps19	rpl22	rps3
			Couratari	Couratari_stellata	Lecythidaceae_NC1448	NC1448	Eudicots-Ericales-Lecythidaceae_NC1448	psbA	matK	rps16	psbK	psbI	atpA	atpF	atpH	atpI	rps2	petN	psbM	psbD	psbC	psbZ	rps14	ycf3	rps4	ndhJ	ndhK	ndhC	atpE	atpB	rbcL	accD	psaI	ycf4	cemA	petA	psbJ	psbL	psbF	psbE	petL	petG	psaJ	rpl33	rps18	rpl20	rps12	clpP	psbB	psbT	psbN	psbH	petB	petD	rpoA	rps11	rpl36	infA	rps8	rpl14	rpl16	rps3	rpl22	rps19	rpl2	rpl23	ndhB	rps7	ycf1	rpl32	ccsA	ndhD	psaC	ndhE	ndhG	ndhI	ndhA	ndhH	rps15	ycf1	rps7	ndhB	rpl23	rpl2	rps19	rpl22	rps3
				Couratari_macrosperma	Lecythidaceae_NC1447	NC1447	Eudicots-Ericales-Lecythidaceae_NC1447	psbA	matK	rps16	psbK	psbI	atpA	atpF	atpH	atpI	rps2	petN	psbM	psbD	psbC	psbZ	rps14	ycf3	rps4	ndhJ	ndhK	ndhC	atpE	atpB	rbcL	accD	psaI	ycf4	cemA	petA	psbJ	psbL	psbF	psbE	petL	petG	psaJ	rpl33	rps18	rpl20	rps12	clpP	psbB	psbT	psbN	psbH	petB	petD	rpoA	rps11	rpl36	infA	rps8	rpl14	rpl16	rps3	rpl22	rps19	rpl2	rpl23	ndhB	rps7	ycf1	rpl32	ccsA	ndhD	psaC	ndhE	ndhG	ndhI	ndhA	ndhH	rps15	ycf1	rps7	ndhB	rpl23	rpl2	rps19	rpl22	rps3
			Bertholletia	Bertholletia_excelsa	Lecythidaceae_NC1445	NC1445	Eudicots-Ericales-Lecythidaceae_NC1445	psbA	matK	rps16	psbK	psbI	atpA	atpF	atpH	atpI	rps2	petN	psbM	psbD	psbC	psbZ	rps14	ycf3	rps4	ndhJ	ndhK	ndhC	atpE	atpB	rbcL	accD	psaI	ycf4	cemA	petA	psbJ	psbL	psbF	psbE	petL	petG	psaJ	rpl33	rps18	rpl20	rps12	clpP	psbB	psbT	psbN	psbH	petB	petD	rpoA	rps11	rpl36	infA	rps8	rpl14	rpl16	rps3	rpl22	rps19	rpl2	rpl23	ndhB	rps7	ycf1	rpl32	ccsA	ndhD	psaC	ndhE	ndhG	ndhI	ndhA	ndhH	rps15	ycf1	rps7	ndhB	rpl23	rpl2	rps19	rpl22	rps3
			Eschweilera	Eschweilera_congestiflora	Lecythidaceae_NC1452	NC1452	Eudicots-Ericales-Lecythidaceae_NC1452	psbA	matK	rps16	psbK	psbI	atpA	atpF	atpH	atpI	rps2	petN	psbM	psbD	psbC	psbZ	rps14	ycf3	rps4	ndhJ	ndhK	ndhC	atpE	atpB	rbcL	accD	psaI	ycf4	cemA	petA	psbJ	psbL	psbF	psbE	petL	petG	psaJ	rpl33	rps18	rpl20	rps12	clpP	psbB	psbT	psbN	psbH	petB	petD	rpoA	rps11	rpl36	infA	rps8	rpl14	rpl16	rps3	rpl22	rps19	rpl2	rpl23	ndhB	rps7	ycf1	rpl32	ccsA	ndhD	psaC	ndhE	ndhG	ndhI	ndhA	ndhH	rps15	ycf1	rps7	ndhB	rpl23	rpl2	rps19	rpl22	rps3
				Eschweilera_integrifolia	Lecythidaceae_NC1453	NC1453	Eudicots-Ericales-Lecythidaceae_NC1453	psbA	matK	rps16	psbK	psbI	atpA	atpF	atpH	atpI	rps2	petN	psbM	psbD	psbC	psbZ	rps14	ycf3	rps4	ndhJ	ndhK	ndhC	atpE	atpB	rbcL	accD	psaI	ycf4	cemA	petA	psbJ	psbL	psbF	psbE	petL	petG	psaJ	rpl33	rps18	rpl20	rps12	clpP	psbB	psbT	psbN	psbH	petB	petD	rpoA	rps11	rpl36	infA	rps8	rpl14	rpl16	rps3	rpl22	rps19	rpl2	rpl23	ndhB	rps7	ycf1	rpl32	ccsA	ndhD	psaC	ndhE	ndhG	ndhI	ndhA	ndhH	rps15	ycf1	rps7	ndhB	rpl23	rpl2	rps19	rpl22	rps3
				Eschweilera_caudiculata	Lecythidaceae_NC1451	NC1451	Eudicots-Ericales-Lecythidaceae_NC1451	psbA	matK	rps16	psbK	psbI	atpA	atpF	atpH	atpI	rps2	petN	psbM	psbD	psbC	psbZ	rps14	ycf3	rps4	ndhJ	ndhK	ndhC	atpE	atpB	rbcL	accD	psaI	ycf4	cemA	petA	psbJ	psbL	psbF	psbE	petL	petG	psaJ	rpl33	rps18	rpl20	rps12	clpP	psbB	psbT	psbN	psbH	petB	petD	rpoA	rps11	rpl36	infA	rps8	rpl14	rpl16	rps3	rpl22	rps19	rpl2	rpl23	ndhB	rps7	ycf1	rpl32	ccsA	ndhD	psaC	ndhE	ndhG	ndhI	ndhA	ndhH	rps15	ycf1	rps7	ndhB	rpl23	rpl2	rps19	rpl22	rps3
			Lecythis	Lecythis_minor	Lecythidaceae_NC1460	NC1460	Eudicots-Ericales-Lecythidaceae_NC1460	psbA	matK	rps16	psbK	psbI	atpA	atpF	atpH	atpI	rps2	petN	psbM	psbD	psbC	psbZ	rps14	ycf3	rps4	ndhJ	ndhK	ndhC	atpE	atpB	rbcL	accD	psaI	ycf4	cemA	petA	psbJ	psbL	psbF	psbE	petL	petG	psaJ	rpl33	rps18	rpl20	rps12	clpP	psbB	psbT	psbN	psbH	petB	petD	rpoA	rps11	rpl36	infA	rps8	rpl14	rpl16	rps3	rpl22	rps19	rpl2	rpl23	ndhB	rps7	ycf1	rpl32	ccsA	ndhD	psaC	ndhE	ndhG	ndhI	ndhA	ndhH	rps15	ycf1	rps7	ndhB	rpl23	rpl2	rps19	rpl22	rps3
				Lecythis_ampla	Lecythidaceae_NC1458	NC1458	Eudicots-Ericales-Lecythidaceae_NC1458	psbA	matK	rps16	psbK	psbI	atpA	atpF	atpH	atpI	rps2	petN	psbM	psbD	psbC	psbZ	rps14	ycf3	rps4	ndhJ	ndhK	ndhC	atpE	atpB	rbcL	accD	psaI	ycf4	cemA	petA	psbJ	psbL	psbF	psbE	petL	petG	psaJ	rpl33	rps18	rpl20	rps12	clpP	psbB	psbT	psbN	psbH	petB	petD	rpoA	rps11	rpl36	infA	rps8	rpl14	rpl16	rps3	rpl22	rps19	rpl2	rpl23	ndhB	rps7	ycf1	ccsA	ndhD	psaC	ndhE	ndhG	ndhI	ndhA	ndhH	rps15	ycf1	rps7	ndhB	rpl23	rpl2	rps19	rpl22	rps3
				Lecythis_corrugata	Lecythidaceae_NC1459	NC1459	Eudicots-Ericales-Lecythidaceae_NC1459	psbA	matK	rps16	psbK	psbI	atpA	atpF	atpH	atpI	rps2	petN	psbM	psbD	psbC	psbZ	rps14	ycf3	rps4	ndhJ	ndhK	ndhC	atpE	atpB	rbcL	accD	psaI	ycf4	cemA	petA	psbJ	psbL	psbF	psbE	petL	petG	psaJ	rpl33	rps18	rpl20	rps12	clpP	psbB	psbT	psbN	psbH	petB	petD	rpoA	rps11	rpl36	infA	rps8	rpl14	rpl16	rps3	rpl22	rps19	rpl2	rpl23	ndhB	rps7	ycf1	rpl32	ccsA	ndhD	psaC	ndhE	ndhG	ndhI	ndhA	ndhH	rps15	ycf1	rps7	ndhB	rpl23	rpl2	rps19	rpl22	rps3
				Lecythis_pneumatophora	Lecythidaceae_NC1461	NC1461	Eudicots-Ericales-Lecythidaceae_NC1461	psbA	matK	rps16	psbK	psbI	atpA	atpF	atpH	atpI	rps2	petN	psbM	psbD	psbC	psbZ	rps14	ycf3	rps4	ndhJ	ndhK	ndhC	atpE	atpB	rbcL	accD	psaI	ycf4	cemA	petA	psbJ	psbL	psbF	psbE	petL	petG	psaJ	rpl33	rps18	rpl20	rps12	clpP	psbB	psbT	psbN	psbH	petB	petD	rpoA	rps11	rpl36	infA	rps8	rpl14	rpl16	rps3	rpl22	rps19	rpl2	rpl23	ndhB	rps7	ycf1	rpl32	ccsA	ndhD	psaC	ndhE	ndhG	ndhI	ndhA	ndhH	rps15	ycf1	rps7	ndhB	rpl23	rpl2	rps19	rpl22	rps3
			Eschweilera	Eschweilera_alata	Lecythidaceae_NC1450	NC1450	Eudicots-Ericales-Lecythidaceae_NC1450	psbA	matK	rps16	psbK	psbI	atpA	atpF	atpH	atpI	rps2	petN	psbM	psbD	psbC	psbZ	rps14	ycf3	rps4	ndhJ	ndhK	ndhC	atpE	atpB	rbcL	accD	psaI	ycf4	cemA	petA	psbJ	psbL	psbF	psbE	petL	petG	psaJ	rpl33	rps18	rpl20	rps12	clpP	psbB	psbT	psbN	psbH	petB	petD	rpoA	rps11	rpl36	infA	rps8	rpl14	rpl16	rps3	rpl22	rps19	rpl2	rpl23	ndhB	rps7	ycf1	rpl32	ccsA	ndhD	psaC	ndhE	ndhG	ndhI	ndhA	ndhH	rps15	ycf1	rps7	ndhB	rpl23	rpl2	rps19	rpl22	rps3
				Eschweilera_micrantha	Lecythidaceae_NC1454	NC1454	Eudicots-Ericales-Lecythidaceae_NC1454	psbA	matK	rps16	psbK	psbI	atpA	atpF	atpH	atpI	rps2	petN	psbM	psbD	psbC	psbZ	rps14	ycf3	rps4	ndhJ	ndhK	ndhC	atpE	atpB	rbcL	accD	psaI	ycf4	cemA	petA	psbJ	psbL	psbF	psbE	petL	petG	psaJ	rpl33	rps18	rpl20	rps12	clpP	psbB	psbT	psbN	psbH	petB	petD	rpoA	rps11	rpl36	infA	rps8	rpl14	rpl16	rps3	rpl22	rps19	rpl2	rpl23	ndhB	rps7	ycf1	rpl32	ccsA	ndhD	psaC	ndhE	ndhG	ndhI	ndhA	ndhH	rps15	ycf1	rps7	ndhB	rpl23	rpl2	rps19	rpl22	rps3
				Eschweilera_wachenheimii	Lecythidaceae_NC1456	NC1456	Eudicots-Ericales-Lecythidaceae_NC1456	psbA	matK	rps16	psbK	psbI	atpA	atpF	atpH	atpI	rps2	petN	psbM	psbD	psbC	psbZ	rps14	ycf3	rps4	ndhJ	ndhK	ndhC	atpE	atpB	rbcL	accD	psaI	ycf4	cemA	petA	psbJ	psbL	psbF	psbE	petL	petG	psaJ	rpl33	rps18	rpl20	rps12	clpP	psbB	psbT	psbN	psbH	petB	petD	rpoA	rps11	rpl36	infA	rps8	rpl14	rpl16	rps3	rpl22	rps19	rpl2	rpl23	ndhB	rps7	ycf1	rpl32	ccsA	ndhD	psaC	ndhE	ndhG	ndhI	ndhA	ndhH	rps15	ycf1	rps7	ndhB	rpl23	rpl2	rps19	rpl22	rps3
				Eschweilera_pittieri	Lecythidaceae_NC1455	NC1455	Eudicots-Ericales-Lecythidaceae_NC1455	psbA	matK	rps16	atpA	atpF	atpH	atpI	rps2	petN	psbM	psbD	psbC	psbZ	rps14	ycf3	ndhJ	ndhK	ndhC	atpE	atpB	rbcL	accD	psaI	ycf4	cemA	petA	psbJ	psbL	psbF	psbE	petL	petG	psaJ	rpl33	rps18	rpl20	rps12	clpP	psbB	psbT	psbN	psbH	petB	petD	rpoA	rps11	rpl36	infA	rps8	rpl14	rpl16	rps3	rpl22	rps19	rpl2	rpl23	ndhB	rps7	ycf1	rpl32	ccsA	ndhD	psaC	ndhE	ndhG	ndhI	ndhA	ndhH	rps15	ycf1	rps7	ndhB	rpl23	rpl2	rps19	rpl22	rps3
		Symplocaceae	Symplocos	Symplocos_costaricana	Symplocaceae_NC2789	NC2789	Eudicots-Ericales-Symplocaceae_NC2789	psbA	matK	rps16	psbK	psbI	atpA	atpF	atpH	atpI	rps2	petN	psbM	psbD	psbC	rps14	ycf3	rps4	ndhJ	ndhK	ndhC	atpE	atpB	rbcL	accD	psaI	ycf4	cemA	petA	psbJ	psbL	psbF	psbE	petL	petG	psaJ	rpl33	rps18	rpl20	rps12	clpP	psbB	psbT	psbN	psbH	petB	petD	rpoA	rps11	rpl36	infA	rps8	rpl14	rpl16	rps3	rpl22	rps19	rpl2	rpl23	ndhB	rps7	rps12	rpl32	ccsA	ndhD	psaC	ndhE	ndhG	ndhI	ndhA	ndhH	rps15	ycf1	rps7	ndhB	rpl23	rpl2
				Symplocos_paniculata	Symplocaceae_NC2791	NC2791	Eudicots-Ericales-Symplocaceae_NC2791	psbA	matK	rps16	psbK	psbI	atpA	atpF	atpH	atpI	rps2	petN	psbM	psbD	psbC	rps14	ycf3	rps4	ndhJ	ndhK	ndhC	atpE	atpB	rbcL	accD	psaI	ycf4	cemA	petA	psbJ	psbL	psbF	psbE	petL	petG	psaJ	rpl33	rps18	rpl20	rps12	clpP	psbB	psbT	psbN	psbH	petB	petD	rpoA	rps11	rpl36	infA	rps8	rpl14	rpl16	rps3	rpl22	rps19	rpl2	rpl23	ndhB	rps7	rps12	rpl32	ccsA	ndhD	psaC	ndhE	ndhG	ndhI	ndhA	ndhH	rps15	ycf1	rps7	ndhB	rpl23	rpl2
				Symplocos_ovatilobata	Symplocaceae_NC2790	NC2790	Eudicots-Ericales-Symplocaceae_NC2790	psbA	matK	rps16	psbK	psbI	atpA	atpF	atpH	atpI	rps2	petN	psbM	psbD	psbC	psbZ	rps14	ycf3	rps4	ndhJ	ndhK	ndhC	atpE	atpB	rbcL	accD	psaI	ycf4	cemA	petA	psbJ	psbL	psbF	psbE	petL	petG	psaJ	rpl33	rps18	rpl20	rps12	clpP	psbB	psbT	psbN	psbH	petB	petD	rpoA	rps11	rpl36	infA	rps8	rpl14	rpl16	rps3	rpl22	rps19	rpl2	rpl23	ndhB	rps7	rps12	ycf1	rpl32	ccsA	ndhD	psaC	ndhE	ndhG	ndhI	ndhA	ndhH	rps15	ycf1	rps7	ndhB	rpl23	rpl2
			-	-	Symplocaceae_RL0622	RL0622	Eudicots-Ericales-Symplocaceae_RL0622	psbA	matK	rps16	psbK	psbI	atpA	atpF	atpH	atpI	rps2	petN	psbM	psbD	psbC	psbZ	rps14	ycf3	rps4	ndhJ	ndhK	ndhC	atpE	atpB	rbcL	accD	psaI	ycf4	cemA	petA	psbJ	psbL	psbF	psbE	petL	petG	psaJ	rpl33	rps18	rpl20	clpP	psbB	psbT	psbN	psbH	petB	petD	rpoA	rps11	rpl36	rps8	rpl14	rpl16	rps3	rpl22	rps19	rpl2	rpl23	ndhB	rps7	ycf1	rpl32	ccsA	ndhD	psaC	ndhE	ndhG	ndhI	ndhA	ndhH	rps15	ycf1	rps12	rps12	rps7	ndhB	rpl23	rpl2
				-	Symplocaceae_RL0710	RL0710	Eudicots-Ericales-Symplocaceae_RL0710	psbA	matK	rps16	psbK	psbI	atpA	atpF	atpH	atpI	rps2	petN	psbM	psbD	psbC	psbZ	rps14	ycf3	rps4	ndhJ	ndhK	ndhC	atpE	atpB	rbcL	accD	psaI	ycf4	cemA	petA	psbJ	psbL	psbF	psbE	petL	petG	psaJ	rpl33	rps18	rpl20	clpP	psbB	psbT	psbN	psbH	petB	petD	rpoA	rps11	rpl36	rps8	rpl14	rpl16	rps3	rpl22	rps19	rpl2	rpl23	ndhB	rps7	rps12	ycf1	rpl32	ccsA	ndhD	psaC	ndhE	ndhG	ndhI	ndhA	ndhH	rps15	ycf1	rps12	rps7	ndhB	rpl23	rpl2
		Styracaceae		-	Styracaceae_RL1052	RL1052	Eudicots-Ericales-Styracaceae_RL1052	psbA	matK	rps16	psbK	psbI	atpA	atpF	atpH	atpI	rps2	petN	psbM	psbD	psbC	psbZ	rps14	ycf3	rps4	ndhJ	ndhK	ndhC	atpE	atpB	rbcL	accD	psaI	ycf4	cemA	petA	psbJ	psbL	psbF	psbE	petL	petG	psaJ	rpl33	rps18	rpl20	clpP	psbB	psbT	psbN	psbH	petB	petD	rpoA	rps11	rpl36	rps8	rpl14	rpl16	rps3	rpl22	rps19	rpl2	rpl23	ndhB	rps7	rps12	ycf1	rpl32	ccsA	ndhD	psaC	ndhE	ndhG	ndhI	ndhA	ndhH	rps15	ycf1	rps12	rps7	ndhB	rpl23	rpl2
			Styrax	Styrax_grandiflorus	Styracaceae_NC2788	NC2788	Eudicots-Ericales-Styracaceae_NC2788	psbA	matK	rps16	psbK	psbI	atpA	atpF	atpH	atpI	rps2	petN	psbM	psbD	psbC	rps14	ycf3	rps4	ndhJ	ndhK	ndhC	atpE	atpB	rbcL	accD	psaI	ycf4	cemA	petA	psbJ	psbL	psbF	psbE	petL	petG	psaJ	rpl33	rps18	rpl20	rps12	clpP	psbB	psbT	psbN	psbH	petB	petD	rpoA	rps11	rpl36	infA	rps8	rpl14	rpl16	rps3	rpl22	rps19	rpl2	rpl23	ndhB	rps7	rps12	rpl32	ccsA	ndhD	psaC	ndhE	ndhG	ndhI	ndhA	ndhH	rps15	ycf1	rps7	ndhB	rpl23	rpl2
			Bruinsmia	Bruinsmia_polysperma	Styracaceae_NC2784	NC2784	Eudicots-Ericales-Styracaceae_NC2784	psbA	matK	rps16	rps2	atpI	atpH	atpF	atpA	psbI	psbK	petN	psbM	psbD	psbC	rps14	ycf3	rps4	ndhJ	ndhK	ndhC	atpE	atpB	rbcL	psaI	ycf4	cemA	petA	psbJ	psbL	psbF	psbE	petL	petG	psaJ	rpl33	rps18	rpl20	rps12	psbB	psbT	psbN	psbH	petB	petD	rpoA	rps11	rpl36	infA	rps8	rpl14	rpl16	rps3	rpl22	rps19	rpl23	ndhB	rps7	rps12	rpl32	ccsA	ndhD	psaC	ndhE	ndhG	ndhI	ndhA	ndhH	rps15	rps7	ndhB	rpl23	rpl2
			Alniphyllum	Alniphyllum_eberhardtii	Styracaceae_NC2783	NC2783	Eudicots-Ericales-Styracaceae_NC2783	psbA	matK	rps16	rps2	atpI	atpH	atpF	atpA	psbI	psbK	petN	psbM	psbD	psbC	rps14	ycf3	rps4	ndhJ	ndhK	ndhC	atpE	atpB	rbcL	psaI	ycf4	cemA	petA	psbJ	psbL	psbF	psbE	petL	petG	psaJ	rpl33	rps18	rpl20	rps12	clpP	psbB	psbT	psbN	psbH	petB	petD	rpoA	rps11	rpl36	infA	rps8	rpl14	rpl16	rps3	rpl22	rps19	rpl23	ndhB	rps7	rps12	rpl32	ccsA	ndhD	psaC	ndhE	ndhG	ndhI	ndhA	ndhH	rps15	ycf1	rps7	ndhB	rpl23	rpl2
			Melliodendron	Melliodendron_xylocarpum	Styracaceae_NC2785	NC2785	Eudicots-Ericales-Styracaceae_NC2785	psbA	matK	rps16	psbK	psbI	atpA	atpF	atpH	atpI	rps2	petN	psbM	psbD	psbC	rps14	ycf3	rps4	ndhJ	ndhK	ndhC	atpE	atpB	rbcL	accD	psaI	ycf4	cemA	petA	psbJ	psbL	psbF	psbE	petL	petG	psaJ	rpl33	rps18	rpl20	rps12	clpP	psbB	psbT	psbN	psbH	petB	petD	rpoA	rps11	rpl36	infA	rps8	rpl14	rpl16	rps3	rpl22	rps19	rpl2	rpl23	ndhB	rps7	rps12	rpl32	ccsA	ndhD	psaC	ndhE	ndhG	ndhI	ndhA	ndhH	rps15	ycf1	rps7	ndhB
			Sinojackia	Sinojackia_xylocarpa	Styracaceae_NC2787	NC2787	Eudicots-Ericales-Styracaceae_NC2787	psbA	matK	rps16	psbK	psbI	atpA	atpF	atpH	atpI	rps2	petN	psbM	psbD	psbC	rps14	ycf3	rps4	ndhJ	ndhK	ndhC	atpE	atpB	rbcL	accD	psaI	ycf4	cemA	petA	psbJ	psbL	psbF	psbE	petL	petG	psaJ	rpl33	rps18	rpl20	rps12	clpP	psbB	psbT	psbN	psbH	petB	petD	rpoA	rps11	rpl36	infA	rps8	rpl14	rpl16	rps3	rpl22	rps19	rpl2	rpl23	ndhB	rps7	rps12	rpl32	ccsA	ndhD	psaC	ndhE	ndhG	ndhI	ndhA	ndhH	rps15	ycf1	rps7	ndhB	rpl23	rpl2
				Sinojackia_rehderiana	Styracaceae_NC2786	NC2786	Eudicots-Ericales-Styracaceae_NC2786	psbA	matK	rps16	psbK	psbI	atpA	atpF	atpH	atpI	rps2	petN	psbM	psbD	psbC	rps14	ycf3	rps4	ndhJ	ndhK	ndhC	atpE	atpB	rbcL	accD	psaI	ycf4	cemA	petA	psbJ	psbL	psbF	psbE	petL	petG	psaJ	rpl33	rps18	rpl20	rps12	clpP	psbB	psbT	psbN	psbH	petB	petD	rpoA	rps11	rpl36	infA	rps8	rpl14	rpl16	rps3	rpl22	rps19	rpl2	rpl23	ndhB	rps7	rps12	rpl32	ccsA	ndhD	psaC	ndhE	ndhG	ndhI	ndhA	ndhH	rps15	ycf1	rps7	ndhB	rpl23	rpl2
		Ericaceae	Arbutus	Arbutus_unedo	Ericaceae_NC1066	NC1066	Eudicots-Ericales-Ericaceae_NC1066	psbA	matK	psbK	psbI	atpA	atpF	atpH	atpI	rps2	rps12	atpE	atpB	rbcL	ndhC	ndhK	ndhJ	rps4	ycf3	rps14	psbZ	psbC	psbD	petD	petB	psbH	psbN	psbT	psbB	psbM	petN	rpl20	rps18	rpl33	psaJ	petG	petL	psbE	psbF	psbL	psbJ	petA	cemA	ycf4	psaI	rpoA	rps11	rpl36	infA	rps8	rpl14	rpl16	rps3	rpl22	rps19	rpl2	rpl23	ndhB	rps7	rps12	rps15	ndhH	ndhA	ndhI	ndhG	ndhE	psaC	ndhD	ccsA	rpl32	ccsA	ndhD	psaC	ndhE	ndhG	ndhI	ndhA	ndhH	rps15	rps7	ndhB
			Vaccinium	Vaccinium_macrocarpon	Ericaceae_NC1071	NC1071	Eudicots-Ericales-Ericaceae_NC1071	matK	ycf3	rps4	ndhJ	ndhC	rbcL	atpB	atpE	psaI	ycf4	cemA	petA	psbM	petN	rps18	rpl33	psaJ	petG	petL	psbE	psbF	psbL	psbJ	psbB	psbT	psbN	psbH	petB	petD	psbD	psbC	rps14	psbK	psbI	atpA	atpH	atpI	rps2	rpoA	rps11	rpl36	rps8	rpl14	rpl16	rps3	rpl22	rps19	rpl2	rpl23	ndhB	rps7	rps15	ndhH	ndhA	ndhI	ndhE	psaC	ndhD	rpl32	rpl32	ndhD	psaC	ndhE	ndhI	ndhA	ndhH	rps15	psbA
			-	-	Ericaceae_RL0446	RL0446	Eudicots-Ericales-Ericaceae_RL0446	matK	ycf3	rps4	ndhJ	ndhK	ndhC	rbcL	atpB	atpE	psaI	ycf4	cemA	petA	psbM	petN	rpl20	rps18	rpl33	psaJ	petG	petL	psbE	psbF	psbL	psbJ	psbB	psbT	psbN	psbH	petB	petD	psbD	psbC	psbZ	rps14	psbK	psbI	atpA	atpF	atpH	atpI	rps2	rpoA	rps11	rpl36	rps8	rpl14	rpl16	rps3	rps19	rpl2	rpl2	rpl23	ndhB	ndhB	rps7	rps7	rps12	rps12	rps16	rpl23	psbA	ndhI	ndhA	ndhH	rps15	rpl32	ccsA	ndhD	psaC	ndhE	ndhG	ndhG	ndhE	psaC	ndhD	ccsA	rpl32	rps15	ndhH	ndhA	ndhI	rps16
		Actinidiaceae		-	Actinidiaceae_RL0598	RL0598	Eudicots-Ericales-Actinidiaceae_RL0598	psbA	matK	rps16	psbK	psbI	atpA	atpF	atpH	atpI	rps2	petN	psbM	psbD	psbC	psbZ	rps14	ycf3	rps4	ndhJ	ndhK	ndhC	atpE	atpB	rbcL	psaI	ycf4	cemA	petA	psbJ	psbL	psbF	psbE	petL	petG	psaJ	rpl33	rps18	rpl20	psbB	psbT	psbN	psbH	petB	petD	rpoA	rps11	rpl36	rps8	rpl14	rpl16	rps3	rpl22	rps19	rpl2	rpl2	rpl23	rpl23	ndhB	rps7	rps12	rpl32	ccsA	ndhD	psaC	ndhE	ndhG	ndhI	ndhA	ndhH	rps15	rps12	rps7	ndhB
				-	Actinidiaceae_RL0574	RL0574	Eudicots-Ericales-Actinidiaceae_RL0574	psbA	matK	rps16	psbK	psbI	atpA	atpF	atpH	atpI	rps2	petN	psbM	psbD	psbC	psbZ	rps14	ycf3	rps4	ndhJ	ndhK	atpB	rbcL	ycf4	cemA	petA	psbJ	psbL	psbF	psbE	petL	petG	psaJ	rpl33	rps18	rpl20	psbB	psbT	psbN	psbH	petB	petD	rpoA	rps12	rps12
			Clematoclethra	Clematoclethra_scandens	Actinidiaceae_NC22	NC22	Eudicots-Ericales-Actinidiaceae_NC22	matK	rps16	psbK	psbI	atpA	atpF	atpH	atpI	rps2	petN	psbM	psbD	psbC	psbZ	rps14	ycf3	rps4	ndhJ	ndhK	ndhC	atpE	atpB	rbcL	accD	psaI	ycf4	cemA	petA	psbJ	psbL	psbF	psbE	petL	petG	psaJ	rpl33	rps18	rpl20	rps12	psbB	psbT	psbN	psbH	petB	petD	rpoA	rps11	rpl36	infA	rps8	rpl14	rpl16	rps3	rpl22	rps19	rpl2	rpl23	ndhB	rps7	rpl32	ccsA	ndhD	psaC	ndhE	ndhG	ndhI	ndhA	ndhH	rps15	ycf1	rps7	ndhB	psbA
			Actinidia	Actinidia_kolomikta	Actinidiaceae_NC19	NC19	Eudicots-Ericales-Actinidiaceae_NC19	matK	rps16	psbK	psbI	atpA	atpF	atpH	atpI	rps2	petN	psbM	psbD	psbC	psbZ	rps14	ycf3	rps4	ndhJ	ndhK	ndhC	atpE	atpB	rbcL	accD	psaI	ycf4	cemA	petA	psbJ	psbL	psbF	psbE	petL	petG	psaJ	rpl33	rps18	rpl20	rps12	psbB	psbT	psbN	psbH	petB	petD	rpoA	rps11	rpl36	infA	rps8	rpl14	rpl16	rps3	rpl22	rps19	rpl2	rpl23	ndhB	rps7	rps12	ycf1	rpl32	ccsA	ndhD	psaC	ndhE	ndhG	ndhI	ndhA	ndhH	rps15	rps7	ndhB	psbA
				Actinidia_tetramera	Actinidiaceae_NC21	NC21	Eudicots-Ericales-Actinidiaceae_NC21	matK	rps16	psbK	psbI	atpA	atpF	atpH	atpI	rps2	petN	psbM	psbD	psbC	psbZ	rps14	ycf3	rps4	ndhJ	ndhK	ndhC	atpE	atpB	rbcL	accD	psaI	ycf4	cemA	petA	psbJ	psbL	psbF	psbE	petL	petG	psaJ	rpl33	rps18	rpl20	rps12	psbB	psbT	psbN	psbH	petB	petD	rpoA	rps11	rpl36	infA	rps8	rpl14	rpl16	rps3	rpl22	rps19	rpl2	rpl23	ndhB	rps7	rpl32	ccsA	ndhD	psaC	ndhE	ndhG	ndhI	ndhA	ndhH	rps15	ycf1	rps7	ndhB	psbA
				Actinidia_arguta	Actinidiaceae_NC15	NC15	Eudicots-Ericales-Actinidiaceae_NC15	matK	rps16	psbK	psbI	atpA	atpF	atpH	atpI	rps2	petN	psbM	psbD	psbC	psbZ	rps14	ycf3	rps4	ndhJ	ndhK	ndhC	atpE	atpB	rbcL	accD	psaI	ycf4	cemA	petA	psbJ	psbL	psbF	psbE	petL	petG	psaJ	rpl33	rps18	rpl20	rps12	psbB	psbT	psbN	psbH	petB	petD	rpoA	rps11	rpl36	infA	rps8	rpl14	rpl16	rps3	rpl22	rps19	rpl2	rpl23	ndhB	rps7	rps12	ycf1	rpl32	ccsA	ndhD	psaC	ndhE	ndhG	ndhI	ndhA	ndhH	rps15	rps7	ndhB	psbA
				Actinidia_polygama	Actinidiaceae_NC20	NC20	Eudicots-Ericales-Actinidiaceae_NC20	matK	rps16	psbK	psbI	atpA	atpF	atpH	atpI	rps2	petN	psbM	psbD	psbC	psbZ	rps14	ycf3	rps4	ndhJ	ndhK	ndhC	atpE	atpB	rbcL	accD	psaI	ycf4	cemA	petA	psbJ	psbL	psbF	psbE	petL	petG	psaJ	rpl33	rps18	rpl20	rps12	psbB	psbT	psbN	psbH	petB	petD	rpoA	rps11	rpl36	infA	rps8	rpl14	rpl16	rps3	rpl22	rps19	rpl2	rpl23	ndhB	rps7	rpl32	ccsA	ndhD	psaC	ndhE	ndhG	ndhI	ndhA	ndhH	rps15	ycf1	rps7	ndhB	psbA
				Actinidia_eriantha	Actinidiaceae_NC18	NC18	Eudicots-Ericales-Actinidiaceae_NC18	matK	rps16	psbK	psbI	atpA	atpF	atpH	atpI	rps2	petN	psbM	psbD	psbC	psbZ	rps14	ycf3	rps4	ndhJ	ndhK	ndhC	atpE	atpB	rbcL	accD	psaI	ycf4	cemA	petA	psbJ	psbL	psbF	psbE	petL	petG	psaJ	rpl33	rps18	rpl20	rps12	psbB	psbT	psbN	psbH	petB	petD	rpoA	rps11	rpl36	infA	rps8	rpl14	rpl16	rps3	rpl22	rps19	rpl2	rpl23	ndhB	rps7	rps12	ycf1	rpl32	ccsA	ndhD	psaC	ndhE	ndhG	ndhI	ndhA	ndhH	rps15	rps7	ndhB	psbA
				Actinidia_chinensis	Actinidiaceae_NC16	NC16	Eudicots-Ericales-Actinidiaceae_NC16	matK	rps16	psbK	psbI	atpA	atpF	atpH	atpI	rps2	petN	psbM	psbD	psbC	psbZ	rps14	ycf3	rps4	ndhJ	ndhK	ndhC	atpE	atpB	rbcL	accD	psaI	ycf4	cemA	petA	psbJ	psbL	psbF	psbE	petL	petG	psaJ	rpl33	rps18	rpl20	rps12	psbB	psbT	psbN	psbH	petB	petD	rpoA	rps11	rpl36	infA	rps8	rpl14	rpl16	rps3	rpl22	rps19	rpl2	rpl23	ndhB	rps7	rpl32	ccsA	ndhD	psaC	ndhE	ndhG	ndhI	ndhA	ndhH	rps15	ycf1	rps7	ndhB	psbA
				Actinidia_deliciosa	Actinidiaceae_NC17	NC17	Eudicots-Ericales-Actinidiaceae_NC17	matK	rps16	psbK	psbI	atpA	atpF	atpH	atpI	rps2	petN	psbM	psbD	psbC	psbZ	rps14	ycf3	rps4	ndhJ	ndhK	ndhC	atpE	atpB	rbcL	accD	psaI	ycf4	cemA	petA	psbJ	psbL	psbF	psbE	petL	petG	psaJ	rpl33	rps18	rpl20	rps12	psbB	psbT	psbN	psbH	petB	petD	rpoA	rps11	rpl36	infA	rps8	rpl14	rpl16	rps3	rpl22	rps19	rpl2	rpl23	ndhB	rps7	rpl32	ccsA	ndhD	psaC	ndhE	ndhG	ndhI	ndhA	ndhH	rps15	ycf1	rps7	ndhB	psbA
		Theaceae	Gordonia	Gordonia_lasianthus	Theaceae_NC2833	NC2833	Eudicots-Ericales-Theaceae_NC2833	psbA	matK	rps16	psbK	psbI	atpA	atpF	atpH	atpI	rps2	petN	psbM	psbD	psbC	rps14	ycf3	rps4	ndhJ	ndhK	ndhC	atpE	atpB	rbcL	accD	psaI	ycf4	cemA	petA	psbJ	psbL	psbF	psbE	petL	petG	psaJ	rpl33	rps18	rpl20	rps12	clpP	psbB	psbT	psbN	psbH	petB	petD	rpoA	rps11	rpl36	infA	rps8	rpl14	rpl16	rps3	rpl22	rps19	rpl2	rpl23	ndhB	rps7	rps12	rpl32	ccsA	ndhD	psaC	ndhE	ndhG	ndhI	ndhA	ndhH	rps15	ycf1	rps7	ndhB	rpl23	rpl2
				Gordonia_brandegeei	Theaceae_NC2831	NC2831	Eudicots-Ericales-Theaceae_NC2831	psbA	matK	rps16	psbK	psbI	atpA	atpF	atpH	atpI	rps2	petN	psbM	psbD	psbC	rps14	ycf3	rps4	ndhJ	ndhK	ndhC	atpE	atpB	rbcL	accD	psaI	ycf4	cemA	petA	psbJ	psbL	psbF	psbE	petL	petG	psaJ	rpl33	rps18	rpl20	rps12	clpP	psbB	psbT	psbN	psbH	petB	petD	rpoA	rps11	rpl36	infA	rps8	rpl14	rpl16	rps3	rpl22	rps19	rpl2	rpl23	ndhB	rps7	rps12	rpl32	ccsA	ndhD	psaC	ndhE	ndhG	ndhI	ndhA	ndhH	rps15	ycf1	rps7	ndhB	rpl23	rpl2
			Franklinia	Franklinia_alatamaha	Theaceae_NC2830	NC2830	Eudicots-Ericales-Theaceae_NC2830	psbA	matK	rps16	psbK	psbI	atpA	atpF	atpH	atpI	rps2	petN	psbM	psbD	psbC	rps14	ycf3	rps4	ndhJ	ndhK	ndhC	atpE	atpB	rbcL	accD	psaI	ycf4	cemA	petA	psbJ	psbL	psbF	psbE	petL	petG	psaJ	rpl33	rps18	rpl20	rps12	clpP	psbB	psbT	psbN	psbH	petB	petD	rpoA	rps11	rpl36	infA	rps8	rpl14	rpl16	rps3	rpl22	rps19	rpl2	rpl23	ndhB	rps7	rps12	rpl32	ccsA	ndhD	psaC	ndhE	ndhG	ndhI	ndhA	ndhH	rps15	ycf1	rps7	ndhB	rpl23	rpl2
			Schima	Schima_sericans	Theaceae_NC2851	NC2851	Eudicots-Ericales-Theaceae_NC2851	psbA	matK	rps16	psbK	psbI	atpA	atpF	atpH	atpI	rps2	petN	psbM	psbD	psbC	rps14	ycf3	rps4	ndhJ	ndhK	ndhC	atpE	atpB	rbcL	accD	psaI	ycf4	cemA	petA	psbJ	psbL	psbF	psbE	petL	petG	psaJ	rpl33	rps18	rpl20	rps12	clpP	psbB	psbT	psbN	psbH	petB	petD	rpoA	rps11	rpl36	infA	rps8	rpl14	rpl16	rps3	rpl22	rps19	rpl2	rpl23	ndhB	rps7	rps12	rpl32	ccsA	ndhD	psaC	ndhE	ndhG	ndhI	ndhA	ndhH	rps15	ycf1	rps7	ndhB	rpl23	rpl2
			-	-	Theaceae_RL0701	RL0701	Eudicots-Ericales-Theaceae_RL0701	psbA	matK	rps16	psbK	psbI	atpA	atpF	atpH	atpI	rps2	petN	psbM	psbD	psbC	psbZ	rps14	ycf3	rps4	ndhJ	ndhK	ndhC	atpE	atpB	rbcL	accD	psaI	ycf4	cemA	petA	psbJ	psbL	psbF	psbE	petL	petG	psaJ	rpl33	rps18	rpl20	clpP	psbB	psbT	psbN	psbH	petB	petD	rpoA	rps11	rpl36	rps8	rpl14	rpl16	rps3	rpl22	rps19	rpl2	rpl23	ndhB	rps7	rps12	ycf1	rpl32	ccsA	ndhD	psaC	ndhE	ndhG	ndhI	ndhA	ndhH	rps15	ycf1	rps12	rps7	ndhB	rpl23	rpl2
				-	Theaceae_RL0715	RL0715	Eudicots-Ericales-Theaceae_RL0715	psbA	matK	rps16	psbK	psbI	atpA	atpF	atpH	atpI	rps2	petN	psbM	psbD	psbC	psbZ	rps14	ycf3	rps4	ndhJ	ndhK	ndhC	atpE	atpB	rbcL	accD	psaI	ycf4	cemA	petA	psbJ	psbL	psbF	psbE	petL	petG	psaJ	rpl33	rps18	rpl20	clpP	psbB	psbT	psbN	psbH	petB	petD	rpoA	rps11	rpl36	rps8	rpl14	rpl16	rps3	rpl22	rps19	rpl2	rpl23	ndhB	rps7	rps12	ycf1	rpl32	ccsA	ndhD	psaC	ndhE	ndhG	ndhI	ndhA	ndhH	rps15	ycf1	rps12	rps7	ndhB	rpl23	rpl2
			Schima	Schima_brevipedicellata	Theaceae_NC2845	NC2845	Eudicots-Ericales-Theaceae_NC2845	psbA	matK	rps16	psbK	psbI	atpA	atpF	atpH	atpI	rps2	petN	psbM	psbD	psbC	rps14	ycf3	rps4	ndhJ	ndhK	ndhC	atpE	atpB	rbcL	accD	psaI	ycf4	cemA	petA	psbJ	psbL	psbF	psbE	petL	petG	psaJ	rpl33	rps18	rpl20	rps12	clpP	psbB	psbT	psbN	psbH	petB	petD	rpoA	rps11	rpl36	infA	rps8	rpl14	rpl16	rps3	rpl22	rps19	rpl2	rpl23	ndhB	rps7	rps12	rpl32	ccsA	ndhD	psaC	ndhE	ndhG	ndhI	ndhA	ndhH	rps15	ycf1	rps7	ndhB	rpl23	rpl2
				Schima_noronhae	Theaceae_NC2849	NC2849	Eudicots-Ericales-Theaceae_NC2849	psbA	matK	rps16	psbK	psbI	atpA	atpF	atpH	atpI	rps2	petN	psbM	psbD	psbC	rps14	ycf3	rps4	ndhJ	ndhK	ndhC	atpE	atpB	rbcL	accD	psaI	ycf4	cemA	petA	psbJ	psbL	psbF	psbE	petL	petG	psaJ	rpl33	rps18	rpl20	rps12	clpP	psbB	psbT	psbN	psbH	petB	petD	rpoA	rps11	rpl36	infA	rps8	rpl14	rpl16	rps3	rpl22	rps19	rpl2	rpl23	ndhB	rps7	rps12	rpl32	ccsA	ndhD	psaC	ndhE	ndhG	ndhI	ndhA	ndhH	rps15	ycf1	rps7	ndhB	rpl23	rpl2
				Schima_wallichii	Theaceae_NC2854	NC2854	Eudicots-Ericales-Theaceae_NC2854	psbA	matK	rps16	psbK	psbI	atpA	atpF	atpH	atpI	rps2	petN	psbM	psbD	psbC	rps14	ycf3	rps4	ndhJ	ndhK	ndhC	atpE	atpB	rbcL	accD	psaI	ycf4	cemA	petA	psbJ	psbL	psbF	psbE	petL	petG	psaJ	rpl33	rps18	rpl20	rps12	clpP	psbB	psbT	psbN	psbH	petB	petD	rpoA	rps11	rpl36	infA	rps8	rpl14	rpl16	rps3	rpl22	rps19	rpl2	rpl23	ndhB	rps7	rps12	rpl32	ccsA	ndhD	psaC	ndhE	ndhG	ndhI	ndhA	ndhH	rps15	ycf1	rps7	ndhB	rpl23	rpl2
				Schima_khasiana	Theaceae_NC2847	NC2847	Eudicots-Ericales-Theaceae_NC2847	psbA	matK	rps16	psbK	psbI	atpA	atpF	atpH	atpI	rps2	petN	psbM	psbD	psbC	rps14	ycf3	rps4	ndhJ	ndhK	ndhC	atpE	atpB	rbcL	accD	psaI	ycf4	cemA	petA	psbJ	psbL	psbF	psbE	petL	petG	psaJ	rpl33	rps18	rpl20	rps12	clpP	psbB	psbT	psbN	psbH	petB	petD	rpoA	rps11	rpl36	infA	rps8	rpl14	rpl16	rps3	rpl22	rps19	rpl2	rpl23	ndhB	rps7	rps12	rpl32	ccsA	ndhD	psaC	ndhE	ndhG	ndhI	ndhA	ndhH	rps15	ycf1	rps7	ndhB	rpl23	rpl2
				Schima_sinensis	Theaceae_NC2852	NC2852	Eudicots-Ericales-Theaceae_NC2852	psbA	matK	rps16	psbK	psbI	atpA	atpF	atpH	atpI	rps2	petN	psbM	psbD	psbC	rps14	ycf3	rps4	ndhJ	ndhK	ndhC	atpE	atpB	rbcL	accD	psaI	ycf4	cemA	petA	psbJ	psbL	psbF	psbE	petL	petG	psaJ	rpl33	rps18	rpl20	rps12	clpP	psbB	psbT	psbN	psbH	petB	petD	rpoA	rps11	rpl36	infA	rps8	rpl14	rpl16	rps3	rpl22	rps19	rpl2	rpl23	ndhB	rps7	rps12	rpl32	ccsA	ndhD	psaC	ndhE	ndhG	ndhI	ndhA	ndhH	rps15	ycf1	rps7	ndhB	rpl23	rpl2
				Schima_superba	Theaceae_NC2853	NC2853	Eudicots-Ericales-Theaceae_NC2853	psbA	matK	rps16	psbK	psbI	atpA	atpF	atpH	atpI	rps2	petN	psbM	psbD	psbC	rps14	ycf3	rps4	ndhJ	ndhK	ndhC	atpE	atpB	rbcL	accD	psaI	ycf4	cemA	petA	psbJ	psbL	psbF	psbE	petL	petG	psaJ	rpl33	rps18	rpl20	rps12	clpP	psbB	psbT	psbN	psbH	petB	petD	rpoA	rps11	rpl36	infA	rps8	rpl14	rpl16	rps3	rpl22	rps19	rpl2	rpl23	ndhB	rps7	rps12	rpl32	ccsA	ndhD	psaC	ndhE	ndhG	ndhI	ndhA	ndhH	rps15	ycf1	rps7	ndhB	rpl23	rpl2
				Schima_remotiserrata	Theaceae_NC2850	NC2850	Eudicots-Ericales-Theaceae_NC2850	psbA	matK	rps16	psbK	psbI	atpA	atpF	atpH	atpI	rps2	petN	psbM	psbD	psbC	rps14	ycf3	rps4	ndhJ	ndhK	ndhC	atpE	atpB	rbcL	accD	psaI	ycf4	cemA	petA	psbJ	psbL	psbF	psbE	petL	petG	psaJ	rpl33	rps18	rpl20	rps12	clpP	psbB	psbT	psbN	psbH	petB	petD	rpoA	rps11	rpl36	infA	rps8	rpl14	rpl16	rps3	rpl22	rps19	rpl2	rpl23	ndhB	rps7	rps12	rpl32	ccsA	ndhD	psaC	ndhE	ndhG	ndhI	ndhA	ndhH	rps15	ycf1	rps7	ndhB	rpl23	rpl2
				Schima_crenata	Theaceae_NC2846	NC2846	Eudicots-Ericales-Theaceae_NC2846	psbA	matK	rps16	psbK	psbI	atpA	atpF	atpH	atpI	rps2	petN	psbM	psbD	psbC	rps14	ycf3	rps4	ndhJ	ndhK	ndhC	atpE	atpB	rbcL	accD	psaI	ycf4	cemA	petA	psbJ	psbL	psbF	psbE	petL	petG	psaJ	rpl33	rps18	rpl20	rps12	clpP	psbB	psbT	psbN	psbH	petB	petD	rpoA	rps11	rpl36	infA	rps8	rpl14	rpl16	rps3	rpl22	rps19	rpl2	rpl23	ndhB	rps7	rps12	rpl32	ccsA	ndhD	psaC	ndhE	ndhG	ndhI	ndhA	ndhH	rps15	ycf1	rps7	ndhB	rpl23	rpl2
				Schima_multibracteata	Theaceae_NC2848	NC2848	Eudicots-Ericales-Theaceae_NC2848	psbA	matK	rps16	psbK	psbI	atpA	atpF	atpH	atpI	rps2	petN	psbM	psbD	psbC	rps14	ycf3	rps4	ndhJ	ndhK	ndhC	atpE	atpB	rbcL	accD	psaI	ycf4	cemA	petA	psbJ	psbL	psbF	psbE	petL	petG	psaJ	rpl33	rps18	rpl20	rps12	clpP	psbB	psbT	psbN	psbH	petB	petD	rpoA	rps11	rpl36	infA	rps8	rpl14	rpl16	rps3	rpl22	rps19	rpl2	rpl23	ndhB	rps7	rps12	rpl32	ccsA	ndhD	psaC	ndhE	ndhG	ndhI	ndhA	ndhH	rps15	ycf1	rps7	ndhB	rpl23	rpl2
			Gordonia	Gordonia_fruticosa	Theaceae_NC2832	NC2832	Eudicots-Ericales-Theaceae_NC2832	psbA	matK	rps16	psbK	psbI	atpA	atpF	atpH	atpI	rps2	petN	psbM	psbD	psbC	rps14	ycf3	rps4	ndhJ	ndhK	ndhC	atpE	atpB	rbcL	accD	psaI	ycf4	cemA	petA	psbJ	psbL	psbF	psbE	petL	petG	psaJ	rpl33	rps18	rpl20	rps12	clpP	psbB	psbT	psbN	psbH	petB	petD	rpoA	rps11	rpl36	infA	rps8	rpl14	rpl16	rps3	rpl22	rps19	rpl2	rpl23	ndhB	rps7	rps12	rpl32	ccsA	ndhD	psaC	ndhE	ndhG	ndhI	ndhA	ndhH	rps15	ycf1	rps7	ndhB	rpl23	rpl2
			Apterosperma	Apterosperma_oblata	Theaceae_NC2806	NC2806	Eudicots-Ericales-Theaceae_NC2806	psbA	matK	rps16	psbK	psbI	atpA	atpF	atpH	atpI	rps2	petN	psbM	psbD	psbC	rps14	ycf3	rps4	ndhJ	ndhK	ndhC	atpE	atpB	rbcL	accD	psaI	ycf4	cemA	petA	psbJ	psbL	psbF	psbE	petL	petG	psaJ	rpl33	rps18	rpl20	rps12	clpP	psbB	psbT	psbN	psbH	petB	petD	rpoA	rps11	rpl36	infA	rps8	rpl14	rpl16	rps3	rpl22	rps19	rpl2	rpl23	ndhB	rps7	rps12	rpl32	ccsA	ndhD	psaC	ndhE	ndhG	ndhI	ndhA	ndhH	rps15	ycf1	rps7	ndhB	rpl23	rpl2
			Pyrenaria	Pyrenaria_diospyricarpa	Theaceae_NC2839	NC2839	Eudicots-Ericales-Theaceae_NC2839	psbA	matK	rps16	psbK	psbI	atpA	atpF	atpH	atpI	rps2	petN	psbM	psbD	psbC	rps14	ycf3	rps4	ndhJ	ndhK	ndhC	atpE	atpB	rbcL	accD	psaI	ycf4	cemA	petA	psbJ	psbL	psbF	psbE	petL	petG	psaJ	rpl33	rps18	rpl20	rps12	clpP	psbB	psbT	psbN	psbH	petB	petD	rpoA	rps11	rpl36	infA	rps8	rpl14	rpl16	rps3	rpl22	rps19	rpl2	rpl23	ndhB	rps7	rps12	rpl32	ccsA	ndhD	psaC	ndhE	ndhG	ndhI	ndhA	ndhH	rps15	ycf1	rps7	ndhB	rpl23	rpl2
				Pyrenaria_menglaensis	Theaceae_NC2841	NC2841	Eudicots-Ericales-Theaceae_NC2841	psbA	matK	rps16	psbK	psbI	atpA	atpF	atpH	atpI	rps2	petN	psbM	psbD	psbC	rps14	ycf3	rps4	ndhJ	ndhK	ndhC	atpE	atpB	rbcL	accD	psaI	ycf4	cemA	petA	psbJ	psbL	psbF	psbE	petL	petG	psaJ	rpl33	rps18	rpl20	rps12	clpP	psbB	psbT	psbN	psbH	petB	petD	rpoA	rps11	rpl36	infA	rps8	rpl14	rpl16	rps3	rpl22	rps19	rpl2	rpl23	ndhB	rps7	rps12	rpl32	ccsA	ndhD	psaC	ndhE	ndhG	ndhI	ndhA	ndhH	rps15	ycf1	rps7	ndhB	rpl23	rpl2
				Pyrenaria_khasiana	Theaceae_NC2840	NC2840	Eudicots-Ericales-Theaceae_NC2840	psbA	matK	rps16	psbK	psbI	atpA	atpF	atpH	atpI	rps2	petN	psbM	psbD	psbC	rps14	ycf3	rps4	ndhJ	ndhK	ndhC	atpE	atpB	rbcL	accD	psaI	ycf4	cemA	petA	psbJ	psbL	psbF	psbE	petL	petG	psaJ	rpl33	rps18	rpl20	rps12	clpP	psbB	psbT	psbN	psbH	petB	petD	rpoA	rps11	rpl36	infA	rps8	rpl14	rpl16	rps3	rpl22	rps19	rpl2	rpl23	ndhB	rps7	rps12	rpl32	ccsA	ndhD	psaC	ndhE	ndhG	ndhI	ndhA	ndhH	rps15	ycf1	rps7	ndhB	rpl23	rpl2
				Pyrenaria_oblongicarpa	Theaceae_NC2843	NC2843	Eudicots-Ericales-Theaceae_NC2843	psbA	matK	rps16	psbK	psbI	atpA	atpF	atpH	atpI	rps2	petN	psbM	psbD	psbC	rps14	ycf3	rps4	ndhJ	ndhK	ndhC	atpE	atpB	rbcL	accD	psaI	ycf4	cemA	petA	psbJ	psbL	psbF	psbE	petL	petG	psaJ	rpl33	rps18	rpl20	rps12	clpP	psbB	psbT	psbN	psbH	petB	petD	rpoA	rps11	rpl36	infA	rps8	rpl14	rpl16	rps3	rpl22	rps19	rpl2	rpl23	ndhB	rps7	rps12	rpl32	ccsA	ndhD	psaC	ndhE	ndhG	ndhI	ndhA	ndhH	rps15	ycf1	rps7	ndhB	rpl23	rpl2
			-	-	Theaceae_RL0298	RL0298	Eudicots-Ericales-Theaceae_RL0298	psbA	matK	rps16	psbK	psbI	atpA	atpF	atpH	atpI	rps2	petN	psbM	psbD	psbC	psbZ	rps14	ycf3	rps4	ndhJ	ndhK	ndhC	atpE	atpB	rbcL	accD	psaI	ycf4	cemA	petA	psbJ	psbL	psbF	psbE	petL	petG	psaJ	rpl33	rps18	rpl20	clpP	psbB	psbT	psbN	psbH	petB	petD	rpoA	rps11	rpl36	rps8	rpl14	rpl16	rps3	rpl22	rps19	rpl2	rpl23	ndhB	rps7	rps12	ycf1	rpl32	ccsA	ndhD	psaC	ndhE	ndhG	ndhI	ndhA	ndhH	rps15	ycf1	rps12	rps7	ndhB	rpl23	rpl2
			Tutcheria	Tutcheria_championii	Theaceae_NC2855	NC2855	Eudicots-Ericales-Theaceae_NC2855	psbA	matK	rps16	psbK	psbI	atpA	atpF	atpH	atpI	rps2	petN	psbM	psbD	psbC	rps14	ycf3	rps4	ndhJ	ndhK	ndhC	atpE	atpB	rbcL	accD	psaI	ycf4	cemA	petA	psbJ	psbL	psbF	psbE	petL	petG	psaJ	rpl33	rps18	rpl20	rps12	clpP	psbB	psbT	psbN	psbH	petB	petD	rpoA	rps11	rpl36	infA	rps8	rpl14	rpl16	rps3	rpl22	rps19	rpl2	rpl23	ndhB	rps7	rps12	rpl32	ccsA	ndhD	psaC	ndhE	ndhG	ndhI	ndhA	ndhH	rps15	ycf1	rps7	ndhB	rpl23	rpl2
			Pyrenaria	Pyrenaria_pingpienensis	Theaceae_NC2844	NC2844	Eudicots-Ericales-Theaceae_NC2844	psbA	matK	rps16	psbK	psbI	atpA	atpF	atpH	atpI	rps2	petN	psbM	psbD	psbC	rps14	ycf3	rps4	ndhJ	ndhK	ndhC	atpE	atpB	rbcL	accD	psaI	ycf4	cemA	petA	psbJ	psbL	psbF	psbE	petL	petG	psaJ	rpl33	rps18	rpl20	rps12	clpP	psbB	psbT	psbN	psbH	petB	petD	rpoA	rps11	rpl36	infA	rps8	rpl14	rpl16	rps3	rpl22	rps19	rpl2	rpl23	ndhB	rps7	rps12	rpl32	ccsA	ndhD	psaC	ndhE	ndhG	ndhI	ndhA	ndhH	rps15	ycf1	rps7	ndhB	rpl23	rpl2
				Pyrenaria_microcarpa	Theaceae_NC2842	NC2842	Eudicots-Ericales-Theaceae_NC2842	psbA	matK	rps16	psbK	psbI	atpA	atpF	atpH	atpI	rps2	petN	psbM	psbD	psbC	rps14	ycf3	rps4	ndhJ	ndhK	ndhC	atpE	atpB	rbcL	accD	psaI	ycf4	cemA	petA	psbJ	psbL	psbF	psbE	petL	petG	psaJ	rpl33	rps18	rpl20	rps12	clpP	psbB	psbT	psbN	psbH	petB	petD	rpoA	rps11	rpl36	infA	rps8	rpl14	rpl16	rps3	rpl22	rps19	rpl2	rpl23	ndhB	rps7	rps12	rpl32	ccsA	ndhD	psaC	ndhE	ndhG	ndhI	ndhA	ndhH	rps15	ycf1	rps7	ndhB	rpl23	rpl2
			Polyspora	Polyspora_speciosa	Theaceae_NC2838	NC2838	Eudicots-Ericales-Theaceae_NC2838	psbA	matK	rps16	psbK	psbI	atpA	atpF	atpH	atpI	rps2	petN	psbM	psbD	psbC	rps14	ycf3	rps4	ndhJ	ndhK	ndhC	atpE	atpB	rbcL	accD	psaI	ycf4	cemA	petA	psbJ	psbL	psbF	psbE	petL	petG	psaJ	rpl33	rps18	rpl20	rps12	clpP	psbB	psbT	psbN	psbH	petB	petD	rpoA	rps11	rpl36	infA	rps8	rpl14	rpl16	rps3	rpl22	rps19	rpl2	rpl23	ndhB	rps7	rps12	rpl32	ccsA	ndhD	psaC	ndhE	ndhG	ndhI	ndhA	ndhH	rps15	ycf1	rps7	ndhB	rpl23	rpl2
				Polyspora_dalgleishiana	Theaceae_NC2835	NC2835	Eudicots-Ericales-Theaceae_NC2835	psbA	matK	rps16	psbK	psbI	atpA	atpF	atpH	atpI	rps2	petN	psbM	psbD	psbC	rps14	ycf3	rps4	ndhJ	ndhK	ndhC	atpE	atpB	rbcL	accD	psaI	ycf4	cemA	petA	psbJ	psbL	psbF	psbE	petL	petG	psaJ	rpl33	rps18	rpl20	rps12	clpP	psbB	psbT	psbN	psbH	petB	petD	rpoA	rps11	rpl36	infA	rps8	rpl14	rpl16	rps3	rpl22	rps19	rpl2	rpl23	ndhB	rps7	rps12	rpl32	ccsA	ndhD	psaC	ndhE	ndhG	ndhI	ndhA	ndhH	rps15	ycf1	rps7	ndhB	rpl23	rpl2
				Polyspora_longicarpa	Theaceae_NC2837	NC2837	Eudicots-Ericales-Theaceae_NC2837	psbA	matK	rps16	psbK	psbI	atpA	atpF	atpH	atpI	rps2	petN	psbM	psbD	psbC	rps14	ycf3	rps4	ndhJ	ndhK	ndhC	atpE	atpB	rbcL	accD	psaI	ycf4	cemA	petA	psbJ	psbL	psbF	psbE	petL	petG	psaJ	rpl33	rps18	rpl20	rps12	clpP	psbB	psbT	psbN	psbH	petB	petD	rpoA	rps11	rpl36	infA	rps8	rpl14	rpl16	rps3	rpl22	rps19	rpl2	rpl23	ndhB	rps7	rps12	rpl32	ccsA	ndhD	psaC	ndhE	ndhG	ndhI	ndhA	ndhH	rps15	ycf1	rps7	ndhB	rpl23	rpl2
				Polyspora_axillaris	Theaceae_NC2834	NC2834	Eudicots-Ericales-Theaceae_NC2834	psbA	matK	rps16	psbK	psbI	atpA	atpF	atpH	atpI	rps2	petN	psbM	psbD	psbC	rps14	ycf3	rps4	ndhJ	ndhK	ndhC	atpE	atpB	rbcL	accD	psaI	ycf4	cemA	petA	psbJ	psbL	psbF	psbE	petL	petG	psaJ	rpl33	rps18	rpl20	rps12	clpP	psbB	psbT	psbN	psbH	petB	petD	rpoA	rps11	rpl36	infA	rps8	rpl14	rpl16	rps3	rpl22	rps19	rpl2	rpl23	ndhB	rps7	rps12	rpl32	ccsA	ndhD	psaC	ndhE	ndhG	ndhI	ndhA	ndhH	rps15	ycf1	rps7	ndhB	rpl23	rpl2
				Polyspora_hainanensis	Theaceae_NC2836	NC2836	Eudicots-Ericales-Theaceae_NC2836	psbA	matK	rps16	psbK	psbI	atpA	atpF	atpH	atpI	rps2	petN	psbM	psbD	psbC	rps14	ycf3	rps4	ndhJ	ndhK	ndhC	atpE	atpB	rbcL	accD	psaI	ycf4	cemA	petA	psbJ	psbL	psbF	psbE	petL	petG	psaJ	rpl33	rps18	rpl20	rps12	clpP	psbB	psbT	psbN	psbH	petB	petD	rpoA	rps11	rpl36	infA	rps8	rpl14	rpl16	rps3	rpl22	rps19	rpl2	rpl23	ndhB	rps7	rps12	rpl32	ccsA	ndhD	psaC	ndhE	ndhG	ndhI	ndhA	ndhH	rps15	ycf1	rps7	ndhB	rpl23	rpl2
			Camellia	Camellia_yunnanensis	Theaceae_NC2829	NC2829	Eudicots-Ericales-Theaceae_NC2829	psbA	matK	rps16	psbK	psbI	atpA	atpF	atpH	atpI	rps2	petN	psbM	psbD	psbC	rps14	ycf3	rps4	ndhJ	ndhK	ndhC	atpE	atpB	rbcL	accD	psaI	ycf4	cemA	petA	psbJ	psbL	psbF	psbE	petL	petG	psaJ	rpl33	rps18	rpl20	rps12	clpP	psbB	psbT	psbN	psbH	petB	petD	rpoA	rps11	rpl36	infA	rps8	rpl14	rpl16	rps3	rpl22	rps19	rpl2	rpl23	ndhB	rps7	rps12	rpl32	ccsA	ndhD	psaC	ndhE	ndhG	ndhI	ndhA	ndhH	rps15	ycf1	rps7	ndhB	rpl23	rpl2
				Camellia_luteoflora	Theaceae_NC2819	NC2819	Eudicots-Ericales-Theaceae_NC2819	psbA	matK	rps16	psbK	psbI	atpA	atpF	atpH	atpI	rps2	petN	psbM	psbD	psbC	psbZ	rps14	ycf3	rps4	ndhJ	ndhK	ndhC	atpE	atpB	rbcL	accD	psaI	ycf4	cemA	petA	psbJ	psbL	psbF	psbE	petL	petG	psaJ	rpl33	rps18	rpl20	rps12	clpP	psbB	psbT	psbN	psbH	petB	petD	rpoA	rps11	rpl36	infA	rps8	rpl14	rpl16	rps3	rpl22	rps19	rpl2	rpl23	ndhB	rps7	rps12	rpl32	ccsA	ndhD	psaC	ndhE	ndhG	ndhI	ndhA	ndhH	rps15	ycf1	rps7	ndhB	rpl23	rpl2
				Camellia_cuspidata	Theaceae_NC2810	NC2810	Eudicots-Ericales-Theaceae_NC2810	psbA	matK	rps16	psbK	psbI	atpA	atpF	atpH	atpI	rps2	petN	psbM	psbD	psbC	rps14	ycf3	rps4	ndhJ	ndhK	ndhC	atpE	atpB	rbcL	accD	psaI	ycf4	cemA	petA	psbJ	psbL	psbF	psbE	petL	petG	psaJ	rpl33	rps18	rpl20	rps12	clpP	psbB	psbT	psbN	psbH	petB	petD	rpoA	rps11	rpl36	infA	rps8	rpl14	rpl16	rps3	rpl22	rps19	rpl2	rpl23	ndhB	rps7	rps12	rpl32	ccsA	ndhD	psaC	ndhE	ndhG	ndhI	ndhA	ndhH	rps15	ycf1	rps7	ndhB	rpl23	rpl2
				Camellia_elongata	Theaceae_NC2812	NC2812	Eudicots-Ericales-Theaceae_NC2812	psbA	matK	rps16	psbK	psbI	atpA	atpF	atpH	atpI	rps2	petN	psbM	psbD	psbC	rps14	ycf3	rps4	ndhJ	ndhK	ndhC	atpE	atpB	rbcL	accD	psaI	ycf4	cemA	petA	psbJ	psbL	psbF	psbE	petL	petG	psaJ	rpl33	rps18	rpl20	rps12	clpP	psbB	psbT	psbN	psbH	petB	petD	rpoA	rps11	rpl36	infA	rps8	rpl14	rpl16	rps3	rpl22	rps19	rpl2	rpl23	ndhB	rps7	rps12	rpl32	ccsA	ndhD	psaC	ndhE	ndhG	ndhI	ndhA	ndhH	rps15	ycf1	rps7	ndhB	rpl23	rpl2
				Camellia_danzaiensis	Theaceae_NC2811	NC2811	Eudicots-Ericales-Theaceae_NC2811	psbA	matK	rps16	psbK	psbI	atpA	atpF	atpH	atpI	rps2	petN	psbM	psbD	psbC	rps14	ycf3	rps4	ndhJ	ndhK	ndhC	atpE	atpB	rbcL	accD	psaI	ycf4	cemA	petA	psbJ	psbL	psbE	petL	petG	rpl33	rps18	rpl20	rps12	clpP	psbB	psbT	psbN	petB	petD	rpoA	rps11	rpl36	infA	rps8	rpl14	rpl16	rps3	rpl22	rps19	rpl2	rpl23	ndhB	rps7	rps12	rpl32	ccsA	ndhD	psaC	ndhE	ndhG	ndhI	ndhA	ndhH	rps15	ycf1	rps7	ndhB	rpl23	rpl2
				Camellia_pitardii	Theaceae_NC2823	NC2823	Eudicots-Ericales-Theaceae_NC2823	psbA	matK	rps16	psbK	psbI	atpA	atpF	atpH	atpI	rps2	petN	psbM	psbD	psbC	rps14	ycf3	rps4	ndhJ	ndhK	ndhC	atpE	atpB	rbcL	accD	psaI	ycf4	cemA	petA	psbJ	psbL	psbF	psbE	petL	petG	psaJ	rpl33	rps18	rpl20	rps12	clpP	psbB	psbT	psbN	psbH	petB	petD	rpoA	rps11	rpl36	infA	rps8	rpl14	rpl16	rps3	rpl22	rps19	rpl2	rpl23	ndhB	rps7	rps12	rpl32	ccsA	ndhD	psaC	ndhE	ndhG	ndhI	ndhA	ndhH	rps15	ycf1	rps7	ndhB	rpl23	rpl2
				Camellia_reticulata	Theaceae_NC2825	NC2825	Eudicots-Ericales-Theaceae_NC2825	psbA	matK	rps16	psbK	psbI	atpA	atpF	atpH	atpI	rps2	petN	psbM	psbD	psbC	psbZ	rps14	ycf3	rps4	ndhJ	ndhK	ndhC	atpE	atpB	rbcL	accD	psaI	ycf4	cemA	petA	psbJ	psbL	psbF	psbE	petL	petG	psaJ	rpl33	rps18	rpl20	rps12	clpP	psbB	psbT	psbN	psbH	petB	petD	rpoA	rps11	rpl36	infA	rps8	rpl14	rpl16	rps3	rpl22	rps19	rpl2	rpl23	ndhB	rps7	rps12	rpl32	ccsA	ndhD	psaC	ndhE	ndhG	ndhI	ndhA	ndhH	rps15	ycf1	rps7	ndhB	rpl23	rpl2
				Camellia_mairei	Theaceae_NC2820	NC2820	Eudicots-Ericales-Theaceae_NC2820	psbA	matK	rps16	psbK	psbI	atpA	atpF	atpH	atpI	rps2	petN	psbM	psbD	psbC	rps14	ycf3	rps4	ndhJ	ndhK	ndhC	atpE	atpB	rbcL	accD	psaI	ycf4	cemA	petA	psbJ	psbL	psbF	psbE	petL	petG	psaJ	rpl33	rps18	rpl20	rps12	clpP	psbB	psbT	psbN	psbH	petB	petD	rpoA	rps11	rpl36	infA	rps8	rpl14	rpl16	rps3	rpl22	rps19	rpl2	rpl23	ndhB	rps7	rps12	rpl32	ccsA	ndhD	psaC	ndhE	ndhG	ndhI	ndhA	ndhH	rps15	ycf1	rps7	ndhB	rpl23	rpl2
				Camellia_leptophylla	Theaceae_NC2817	NC2817	Eudicots-Ericales-Theaceae_NC2817	psbA	matK	rps16	psbK	psbI	atpA	atpF	atpH	atpI	rps2	petN	psbM	psbD	psbC	psbZ	rps14	ycf3	rps4	ndhJ	ndhK	ndhC	atpE	atpB	rbcL	accD	psaI	ycf4	cemA	petA	psbJ	psbL	psbF	psbE	petL	petG	psaJ	rpl33	rps18	rpl20	rps12	clpP	psbB	psbT	psbN	psbH	petB	petD	rpoA	rps11	rpl36	infA	rps8	rpl14	rpl16	rps3	rpl22	rps19	rpl2	rpl23	ndhB	rps7	rps12	rpl32	ccsA	ndhD	psaC	ndhE	ndhG	ndhI	ndhA	ndhH	rps15	ycf1	rps7	ndhB	rpl23	rpl2
				Camellia_sinensis	Theaceae_NC2826	NC2826	Eudicots-Ericales-Theaceae_NC2826	psbA	matK	rps16	psbK	psbI	atpA	atpF	atpH	atpI	rps2	petN	psbM	psbD	psbC	psbZ	rps14	ycf3	rps4	ndhJ	ndhK	ndhC	atpE	atpB	rbcL	accD	psaI	ycf4	cemA	petA	psbJ	psbL	psbF	psbE	petL	petG	psaJ	rpl33	rps18	rpl20	rps12	clpP	psbB	psbT	psbN	psbH	petB	petD	rpoA	rps11	rpl36	infA	rps8	rpl14	rpl16	rps3	rpl22	rps19	rpl2	rpl23	ndhB	rps7	rps12	rpl32	ccsA	ndhD	psaC	ndhE	ndhG	ndhI	ndhA	ndhH	rps15	ycf1	rps7	ndhB	rpl23	rpl2
				Camellia_pubicosta	Theaceae_NC2824	NC2824	Eudicots-Ericales-Theaceae_NC2824	psbA	matK	rps16	psbK	psbI	atpA	atpF	atpH	atpI	rps2	petN	psbM	psbD	psbC	psbZ	rps14	ycf3	rps4	ndhJ	ndhK	ndhC	atpE	atpB	rbcL	accD	psaI	ycf4	cemA	petA	psbJ	psbL	psbF	psbE	petL	petG	psaJ	rpl33	rps18	rpl20	rps12	clpP	psbB	psbT	psbN	psbH	petB	petD	rpoA	rps11	rpl36	infA	rps8	rpl14	rpl16	rps3	rpl22	rps19	rpl2	rpl23	ndhB	rps7	rps12	rpl32	ccsA	ndhD	psaC	ndhE	ndhG	ndhI	ndhA	ndhH	rps15	ycf1	rps7	ndhB	rpl23	rpl2
				Camellia_grandibracteata	Theaceae_NC2813	NC2813	Eudicots-Ericales-Theaceae_NC2813	psbA	matK	rps16	psbK	psbI	atpA	atpF	atpH	atpI	rps2	petN	psbM	psbD	psbC	psbZ	rps14	ycf3	rps4	ndhJ	ndhK	ndhC	atpE	atpB	rbcL	accD	psaI	ycf4	cemA	petA	psbJ	psbL	psbF	psbE	petL	petG	psaJ	rpl33	rps18	rpl20	rps12	clpP	psbB	psbT	psbN	psbH	petB	petD	rpoA	rps11	rpl36	infA	rps8	rpl14	rpl16	rps3	rpl22	rps19	rpl2	rpl23	ndhB	rps7	rps12	rpl32	ccsA	ndhD	psaC	ndhE	ndhG	ndhI	ndhA	ndhH	rps15	ycf1	rps7	ndhB	rpl23	rpl2
				Camellia_petelotii	Theaceae_NC2822	NC2822	Eudicots-Ericales-Theaceae_NC2822	psbA	matK	rps16	psbK	psbI	atpA	atpF	atpH	atpI	rps2	petN	psbM	psbD	psbC	psbZ	rps14	ycf3	rps4	ndhJ	ndhK	ndhC	atpE	atpB	rbcL	accD	psaI	ycf4	cemA	petA	psbJ	psbL	psbF	psbE	petL	petG	psaJ	rpl33	rps18	rpl20	rps12	clpP	psbB	psbT	psbN	psbH	petB	petD	rpoA	rps11	rpl36	infA	rps8	rpl14	rpl16	rps3	rpl22	rps19	rpl2	rpl23	ndhB	rps7	rps12	rpl32	ccsA	ndhD	psaC	ndhE	ndhG	ndhI	ndhA	ndhH	rps15	ycf1	rps7	ndhB	rpl23	rpl2
				Camellia_szechuanensis	Theaceae_NC2827	NC2827	Eudicots-Ericales-Theaceae_NC2827	psbA	matK	rps16	psbK	psbI	atpA	atpF	atpH	atpI	rps2	petN	psbM	psbD	psbC	rps14	ycf3	rps4	ndhJ	ndhK	ndhC	atpE	atpB	rbcL	accD	psaI	ycf4	cemA	petA	psbJ	psbL	psbF	psbE	petL	petG	psaJ	rpl33	rps18	rpl20	rps12	clpP	psbB	psbT	psbN	psbH	petB	petD	rpoA	rps11	rpl36	infA	rps8	rpl14	rpl16	rps3	rpl22	rps19	rpl2	rpl23	ndhB	rps7	rps12	rpl32	ccsA	ndhD	psaC	ndhE	ndhG	ndhI	ndhA	ndhH	rps15	ycf1	rps7	ndhB	rpl23	rpl2
				Camellia_taliensis	Theaceae_NC2828	NC2828	Eudicots-Ericales-Theaceae_NC2828	psbA	matK	rps16	psbK	psbI	atpA	atpF	atpH	atpI	rps2	petN	psbM	psbD	psbC	rps14	ycf3	rps4	ndhJ	ndhK	ndhC	atpE	atpB	rbcL	accD	psaI	ycf4	cemA	petA	psbJ	psbL	psbF	psbE	petL	petG	psaJ	rpl33	rps18	rpl20	rps12	clpP	psbB	psbT	psbN	psbH	petB	petD	rpoA	rps11	rpl36	infA	rps8	rpl14	rpl16	rps3	rpl22	rps19	rpl2	rpl23	ndhB	rps7	rps12	rpl32	ccsA	ndhD	psaC	ndhE	ndhG	ndhI	ndhA	ndhH	rps15	ycf1	rps7	ndhB	rpl23	rpl2
				Camellia_impressinervis	Theaceae_NC2815	NC2815	Eudicots-Ericales-Theaceae_NC2815	psbA	matK	rps16	psbK	psbI	atpA	atpF	atpH	atpI	rps2	petN	psbM	psbD	psbC	rps14	ycf3	rps4	ndhJ	ndhK	ndhC	atpE	atpB	rbcL	accD	psaI	ycf4	cemA	petA	psbJ	psbL	psbF	psbE	petL	petG	psaJ	rpl33	rps18	rpl20	rps12	clpP	psbB	psbT	psbN	psbH	petB	petD	rpoA	rps11	rpl36	infA	rps8	rpl14	rpl16	rps3	rpl22	rps19	rpl2	rpl23	ndhB	rps7	rps12	rpl32	ccsA	ndhD	psaC	ndhE	ndhG	ndhI	ndhA	ndhH	rps15	ycf1	rps7	ndhB	rpl23	rpl2
				Camellia_liberofilamenta	Theaceae_NC2818	NC2818	Eudicots-Ericales-Theaceae_NC2818	psbA	matK	rps16	psbK	psbI	atpA	atpF	atpH	atpI	rps2	petN	psbM	psbD	psbC	psbZ	rps14	ycf3	rps4	ndhJ	ndhK	ndhC	atpE	atpB	rbcL	accD	psaI	ycf4	cemA	petA	psbJ	psbL	psbF	psbE	petL	petG	psaJ	rpl33	rps18	rpl20	rps12	clpP	psbB	psbT	psbN	psbH	petB	petD	rpoA	rps11	rpl36	infA	rps8	rpl14	rpl16	rps3	rpl22	rps19	rpl2	rpl23	ndhB	rps7	rps12	rpl32	ccsA	ndhD	psaC	ndhE	ndhG	ndhI	ndhA	ndhH	rps15	ycf1	rps7	ndhB	rpl23	rpl2
				Camellia_huana	Theaceae_NC2814	NC2814	Eudicots-Ericales-Theaceae_NC2814	psbA	matK	rps16	psbK	psbI	atpA	atpF	atpH	atpI	rps2	petN	psbM	psbD	psbC	psbZ	rps14	ycf3	rps4	ndhJ	ndhK	ndhC	atpE	atpB	rbcL	accD	psaI	ycf4	cemA	petA	psbJ	psbL	psbF	psbE	petL	petG	psaJ	rpl33	rps18	rpl20	rps12	clpP	psbB	psbT	psbN	psbH	petB	petD	rpoA	rps11	rpl36	infA	rps8	rpl14	rpl16	rps3	rpl22	rps19	rpl2	rpl23	ndhB	rps7	rps12	rpl32	ccsA	ndhD	psaC	ndhE	ndhG	ndhI	ndhA	ndhH	rps15	ycf1	rps7	ndhB	rpl23	rpl2
				Camellia_azalea	Theaceae_NC2807	NC2807	Eudicots-Ericales-Theaceae_NC2807	psbA	matK	rps16	psbK	psbI	atpA	atpF	atpH	atpI	rps2	petN	psbM	psbD	psbC	psbZ	rps14	ycf3	rps4	ndhJ	ndhK	ndhC	atpE	atpB	rbcL	accD	psaI	ycf4	cemA	petA	psbJ	psbL	psbF	psbE	petL	petG	psaJ	rpl33	rps18	rpl20	rps12	clpP	psbB	psbT	psbN	psbH	petB	petD	rpoA	rps11	rpl36	infA	rps8	rpl14	rpl16	rps3	rpl22	rps19	rpl2	rpl23	ndhB	rps7	rps12	rpl32	ccsA	ndhD	psaC	ndhE	ndhG	ndhI	ndhA	ndhH	rps15	ycf1	rps7	ndhB	rpl23	rpl2
				Camellia_crapnelliana	Theaceae_NC2809	NC2809	Eudicots-Ericales-Theaceae_NC2809	psbA	matK	rps16	psbK	psbI	atpA	atpF	atpH	atpI	rps2	petN	psbM	psbD	psbC	psbZ	rps14	ycf3	rps4	ndhJ	ndhK	ndhC	atpE	atpB	rbcL	accD	psaI	ycf4	cemA	petA	psbJ	psbL	psbF	psbE	petL	petG	psaJ	rpl33	rps18	rpl20	rps12	clpP	psbB	psbT	psbN	psbH	petB	petD	rpoA	rps11	rpl36	infA	rps8	rpl14	rpl16	rps3	rpl22	rps19	rpl2	rpl23	ndhB	rps7	rps12	rpl32	ccsA	ndhD	psaC	ndhE	ndhG	ndhI	ndhA	ndhH	rps15	ycf1	rps7	ndhB	rpl23	rpl2
				Camellia_japonica	Theaceae_NC2816	NC2816	Eudicots-Ericales-Theaceae_NC2816	psbA	matK	rps16	psbK	psbI	atpA	atpF	atpH	atpI	rps2	petN	psbM	psbD	psbC	psbZ	rps14	ycf3	rps4	ndhJ	ndhK	ndhC	atpE	atpB	rbcL	accD	psaI	ycf4	cemA	petA	psbJ	psbL	psbF	psbE	petL	petG	psaJ	rpl33	rps18	rpl20	rps12	clpP	psbB	psbT	psbN	psbH	petB	petD	rpoA	rps11	rpl36	infA	rps8	rpl14	rpl16	rps3	rpl22	rps19	rpl2	rpl23	ndhB	rps7	rps12	ycf1	rpl32	ccsA	ndhD	psaC	ndhE	ndhG	ndhI	ndhA	ndhH	rps15	ycf1	rps7	ndhB	rpl23	rpl2
				Camellia_chekiangoleosa	Theaceae_NC2808	NC2808	Eudicots-Ericales-Theaceae_NC2808	psbA	matK	rps16	psbK	psbI	atpA	atpF	atpH	atpI	rps2	petN	psbM	psbD	psbC	psbZ	rps14	ycf3	rps4	ndhJ	ndhK	ndhC	atpE	atpB	rbcL	accD	psaI	ycf4	cemA	petA	psbJ	psbL	psbF	psbE	petL	petG	psaJ	rpl33	rps18	rpl20	rps12	clpP	psbB	psbT	psbN	psbH	petB	petD	rpoA	rps11	rpl36	infA	rps8	rpl14	rpl16	rps3	rpl22	rps19	rpl2	rpl23	ndhB	rps7	rpl32	ccsA	ndhD	psaC	ndhE	ndhG	ndhI	ndhA	ndhH	rps15	ycf1	rps7	ndhB	rpl23
				Camellia_oleifera	Theaceae_NC2821	NC2821	Eudicots-Ericales-Theaceae_NC2821	psbA	matK	rps16	psbK	psbI	atpA	atpF	atpH	atpI	rps2	petN	psbM	psbD	psbC	psbZ	rps14	ycf3	rps4	ndhJ	ndhK	ndhC	atpE	atpB	rbcL	accD	psaI	ycf4	cemA	petA	psbJ	psbL	psbF	psbE	petL	petG	psaJ	rpl33	rps18	rpl20	clpP	psbB	psbT	psbN	psbH	petB	petD	rpoA	rps11	rpl36	infA	rps8	rpl14	rpl16	rps3	rpl22	rps19	rpl2	rpl23	ndhB	rps7	rpl32	ccsA	ndhD	psaC	ndhE	ndhG	ndhI	ndhA	ndhH	rps15	ycf1	rps7	ndhB	rpl23	rpl2
	Aquifoliales	Helwingiaceae	Helwingia	Helwingia_himalaica	Helwingiaceae_NC1351	NC1351	Eudicots-Aquifoliales-Helwingiaceae_NC1351	psbA	matK	rps16	psbK	psbI	atpA	atpF	atpH	atpI	rps2	petN	psbM	psbD	psbC	rps14	ycf3	rps4	ndhJ	ndhK	ndhC	atpE	atpB	rbcL	accD	psaI	ycf4	cemA	petA	psbJ	psbL	psbF	psbE	petL	petG	psaJ	rpl33	rps18	rpl20	clpP	psbB	psbT	psbN	psbH	petB	petD	rpoA	rps11	rpl36	infA	rps8	rpl14	rpl16	rps3	rpl22	rps19	rpl2	rpl23	ndhB	rps7	rps12	ycf1	rpl32	ccsA	ndhD	psaC	ndhE	ndhG	ndhI	ndhA	ndhH	rps15	ycf1	rps7	ndhB	rpl23	rpl2
		Aquifoliaceae	Ilex	Ilex_szechwanensis	Aquifoliaceae_NC217	NC217	Eudicots-Aquifoliales-Aquifoliaceae_NC217	psbA	matK	rps16	psbK	psbI	atpA	atpF	atpH	atpI	rps2	petN	psbM	psbD	psbC	rps14	ycf3	rps4	ndhJ	ndhK	ndhC	atpE	atpB	rbcL	accD	psaI	ycf4	cemA	petA	psbJ	psbL	psbF	psbE	petL	petG	psaJ	rpl33	rps18	rpl20	clpP	psbB	psbT	psbN	psbH	petB	petD	rpoA	rps11	rpl36	infA	rps8	rpl14	rpl16	rps3	rpl22	rps19	rpl2	rpl23	ndhB	rps7	rps12	ycf1	rpl32	ccsA	ndhD	psaC	ndhE	ndhG	ndhI	ndhA	ndhH	rps15	ycf1	rps7	ndhB	rpl23	rpl2
				Ilex_polyneura	Aquifoliaceae_NC214	NC214	Eudicots-Aquifoliales-Aquifoliaceae_NC214	psbA	matK	rps16	psbK	psbI	atpA	atpF	atpH	atpI	rps2	petN	psbM	psbD	psbC	rps14	ycf3	rps4	ndhJ	ndhK	ndhC	atpE	atpB	rbcL	accD	psaI	ycf4	cemA	petA	psbJ	psbL	psbF	psbE	petL	petG	psaJ	rpl33	rps18	rpl20	clpP	psbB	psbT	psbN	psbH	petB	petD	rpoA	rps11	rpl36	infA	rps8	rpl14	rpl16	rps3	rpl22	rps19	rpl2	rpl23	ndhB	rps7	rps12	ycf1	rpl32	ccsA	ndhD	psaC	ndhE	ndhG	ndhI	ndhA	ndhH	rps15	ycf1	rps7	ndhB	rpl23	rpl2
				Ilex_pubescens	Aquifoliaceae_NC215	NC215	Eudicots-Aquifoliales-Aquifoliaceae_NC215	psbA	matK	rps16	psbK	psbI	atpA	atpF	atpH	atpI	rps2	petN	psbM	psbD	psbC	rps14	ycf3	rps4	ndhJ	ndhK	ndhC	atpE	atpB	rbcL	accD	psaI	ycf4	cemA	petA	psbJ	psbL	psbF	psbE	petL	petG	psaJ	rpl33	rps18	rpl20	clpP	psbB	psbT	psbN	psbH	petB	petD	rpoA	rps11	rpl36	infA	rps8	rpl14	rpl16	rps3	rpl22	rps19	rpl2	rpl23	ndhB	rps7	rps12	ycf1	rpl32	ccsA	ndhD	psaC	ndhE	ndhG	ndhI	ndhA	ndhH	rps15	ycf1	rps7	ndhB	rpl23	rpl2
				Ilex_wilsonii	Aquifoliaceae_NC218	NC218	Eudicots-Aquifoliales-Aquifoliaceae_NC218	psbA	matK	rps16	psbK	psbI	atpA	atpF	atpH	atpI	rps2	petN	psbM	psbD	psbC	rps14	ycf3	rps4	ndhJ	ndhK	ndhC	atpE	atpB	rbcL	accD	psaI	ycf4	cemA	petA	psbJ	psbL	psbF	psbE	petL	petG	psaJ	rpl33	rps18	rpl20	clpP	psbB	psbT	psbN	psbH	petB	petD	rpoA	rps11	rpl36	infA	rps8	rpl14	rpl16	rps3	rpl22	rps19	rpl2	rpl23	ndhB	rps7	rps12	ycf1	rpl32	ccsA	ndhD	psaC	ndhE	ndhG	ndhI	ndhA	ndhH	rps15	ycf1	rps7	ndhB	rpl23	rpl2
				Ilex_paraguariensis	Aquifoliaceae_NC213	NC213	Eudicots-Aquifoliales-Aquifoliaceae_NC213	psbA	matK	rps16	psbK	psbI	atpA	atpF	atpH	atpI	rps2	petN	psbM	psbD	psbC	psbZ	rps14	ycf3	rps4	ndhJ	ndhK	ndhC	atpE	atpB	rbcL	accD	psaI	ycf4	cemA	petA	psbJ	psbL	psbF	psbE	petL	petG	psaJ	rpl33	rps18	rpl20	clpP	psbB	psbT	psbN	psbH	petB	petD	rpoA	rps11	rpl36	infA	rps8	rpl14	rpl16	rps3	rpl22	rps19	rpl2	rpl23	ndhB	rps7	rps12	rpl32	ccsA	ndhD	psaC	ndhE	ndhG	ndhI	ndhA	ndhH	rps15	ycf1	rps7	ndhB	rpl23	rpl2
				Ilex_dumosa	Aquifoliaceae_NC211	NC211	Eudicots-Aquifoliales-Aquifoliaceae_NC211	psbA	matK	rps16	psbK	psbI	atpA	atpF	atpH	atpI	rps2	petN	psbM	psbD	psbC	psbZ	rps14	ycf3	rps4	ndhJ	ndhK	ndhC	atpE	atpB	rbcL	accD	psaI	ycf4	cemA	petA	psbJ	psbL	psbF	psbE	petL	petG	psaJ	rpl33	rps18	rpl20	clpP	psbB	psbT	psbN	psbH	petB	petD	rpoA	rps11	rpl36	infA	rps8	rpl14	rpl16	rps3	rpl22	rps19	rpl2	rpl23	ndhB	rps7	rps12	rpl32	ccsA	ndhD	psaC	ndhE	ndhG	ndhI	ndhA	ndhH	rps15	ycf1	rps7	ndhB	rpl23	rpl2
				Ilex_delavayi	Aquifoliaceae_NC210	NC210	Eudicots-Aquifoliales-Aquifoliaceae_NC210	psbA	matK	rps16	psbK	psbI	atpA	atpF	atpH	atpI	rps2	petN	psbM	psbD	psbC	rps14	ycf3	rps4	ndhJ	ndhK	ndhC	atpE	atpB	rbcL	accD	psaI	ycf4	cemA	petA	psbJ	psbL	psbF	psbE	petL	petG	psaJ	rpl33	rps18	rpl20	clpP	psbB	psbT	psbN	psbH	petB	petD	rpoA	rps11	rpl36	infA	rps8	rpl14	rpl16	rps3	rpl22	rps19	rpl2	rpl23	ndhB	rps7	rps12	ycf1	rpl32	ccsA	ndhD	psaC	ndhE	ndhG	ndhI	ndhA	ndhH	rps15	ycf1	rps7	ndhB	rpl23	rpl2
				Ilex_sp.	Aquifoliaceae_NC216	NC216	Eudicots-Aquifoliales-Aquifoliaceae_NC216	psbA	matK	rps16	psbK	psbI	atpA	atpF	atpH	atpI	rps2	petN	psbM	psbD	psbC	rps14	ycf3	rps4	ndhJ	ndhK	ndhC	atpE	atpB	rbcL	accD	psaI	ycf4	cemA	petA	psbJ	psbL	psbF	psbE	petL	petG	psaJ	rpl33	rps18	rpl20	clpP	psbB	psbT	psbN	psbH	petB	petD	rpoA	rps11	rpl36	infA	rps8	rpl14	rpl16	rps3	rpl22	rps19	rpl2	rpl23	ndhB	rps7	rps12	ycf1	rpl32	ccsA	ndhD	psaC	ndhE	ndhG	ndhI	ndhA	ndhH	rps15	ycf1	rps7	ndhB	rpl23	rpl2
				Ilex_latifolia	Aquifoliaceae_NC212	NC212	Eudicots-Aquifoliales-Aquifoliaceae_NC212	psbA	matK	rps16	psbK	psbI	atpA	atpF	atpH	atpI	rps2	petN	psbM	psbD	psbC	rps14	ycf3	rps4	ndhJ	ndhK	ndhC	atpE	atpB	rbcL	accD	psaI	ycf4	cemA	petA	psbJ	psbL	psbF	psbE	petL	petG	psaJ	rpl33	rps18	rpl20	clpP	psbB	psbT	psbN	psbH	petB	petD	rpoA	rps11	rpl36	infA	rps8	rpl14	rpl16	rps3	rpl22	rps19	rpl2	rpl23	ndhB	rps7	rps12	ycf1	rpl32	ccsA	ndhD	psaC	ndhE	ndhG	ndhI	ndhA	ndhH	rps15	ycf1	rps7	ndhB	rpl23	rpl2
	Dipsacales	Caprifoliaceae	Patrinia	Patrinia_saniculifolia	Caprifoliaceae_NC849	NC849	Eudicots-Dipsacales-Caprifoliaceae_NC849	psbA	matK	rps16	psbK	psbI	atpA	atpF	atpH	atpI	rps2	petN	psbM	psbD	psbC	psbZ	rps14	ycf3	rps4	ndhJ	ndhK	ndhC	atpE	atpB	rbcL	psaI	ycf4	cemA	petA	psbJ	psbL	psbF	psbE	petL	petG	psaJ	rpl33	rps18	rpl20	rps12	clpP	psbB	psbT	psbN	psbH	petB	petD	rpoA	rps11	rpl36	infA	rps8	rpl14	rpl16	rps3	rpl22	rps19	rpl2	rpl23	ndhB	rps7	rps12	ycf1	rpl32	ccsA	ndhD	psaC	ndhE	ndhG	ndhI	ndhA	ndhH	rps15	ycf1	rps7	ndhB
			Kolkwitzia	Kolkwitzia_amabilis	Caprifoliaceae_NC847	NC847	Eudicots-Dipsacales-Caprifoliaceae_NC847	psbA	matK	rps16	psbK	psbI	atpA	atpF	atpH	atpI	rps2	petN	psbM	psbD	psbC	psbZ	rps14	ycf3	rps4	ndhJ	ndhK	ndhC	atpE	atpB	rbcL	psaI	ycf4	cemA	petA	psbJ	psbL	psbF	psbE	petL	petG	psaJ	rpl33	rps18	rpl20	rps12	clpP	psbB	psbT	psbN	psbH	petB	petD	rps11	rpl36	infA	rps8	rpl14	rpl16	rps3	rpl22	rps19	rpl2	rpl23	ndhB	rps7	rps12	rpl32	ccsA	ndhD	psaC	ndhE	ndhG	ndhI	ndhA	ndhH	rps15	ycf1	rps7	ndhB
			-	-	Caprifoliaceae_RL0769	RL0769	Eudicots-Dipsacales-Caprifoliaceae_RL0769	psbA	matK	rps16	psbK	psbI	atpA	atpF	atpH	atpI	rps2	petN	psbM	psbD	psbC	psbZ	rps14	ycf3	rps4	ndhJ	ndhK	ndhC	atpE	atpB	rbcL	psaI	ycf4	cemA	petA	psbJ	psbL	psbF	psbE	petL	petG	psaJ	rpl33	rps18	rpl20	psbB	psbT	psbN	psbH	petB	petD	rpoA	rps11	rpl36	rps8	rpl14	rpl16	rps3	rpl22	rps19	rpl2	rpl2	rpl23	rpl23	ndhB	rps7	rps12	rpl32	ccsA	ndhD	psaC	ndhE	ndhG	ndhI	ndhA	ndhH	rps15	rps12	rps7	ndhB
			Lonicera	Lonicera_japonica	Caprifoliaceae_NC848	NC848	Eudicots-Dipsacales-Caprifoliaceae_NC848	psbA	matK	rps16	psbK	psbI	atpA	atpF	atpH	atpI	rps2	petN	psbM	psbD	psbC	psbZ	rps14	ycf3	rps4	ndhJ	ndhK	ndhC	atpE	atpB	rbcL	psaI	ycf4	cemA	petA	psbJ	psbL	psbF	psbE	petL	petG	psaJ	rpl33	rps18	rpl20	rps12	clpP	psbB	psbT	psbN	psbH	petB	petD	rps11	rpl36	infA	rps8	rpl14	rpl16	rps3	rpl22	rps19	rpl2	rpl23	ndhB	rps7	rps12	rpl32	ccsA	ndhD	psaC	ndhE	ndhG	ndhI	ndhA	ndhH	rps15	ycf1	rps7	ndhB
		Adoxaceae	Viburnum	Viburnum_utile	Adoxaceae_NC27	NC27	Eudicots-Dipsacales-Adoxaceae_NC27	psbA	matK	rps16	psbK	psbI	atpA	atpF	atpH	atpI	rps2	petN	psbM	psbD	psbC	rps14	ycf3	rps4	ndhJ	ndhK	ndhC	atpE	atpB	rbcL	accD	psaI	ycf4	cemA	petA	psbJ	psbL	psbF	psbE	petL	petG	psaJ	rpl33	rps18	rpl20	rps12	clpP	psbB	psbT	psbN	psbH	petB	petD	rpoA	rps11	rpl36	infA	rps8	rpl14	rpl16	rps19	rpl2	rpl23	ndhB	rps7	rps12	rpl32	ccsA	ndhD	psaC	ndhE	ndhG	ndhI	ndhA	rps15	ycf1	rps7	ndhB	rpl23	rpl2
			Sinadoxa	Sinadoxa_corydalifolia	Adoxaceae_NC25	NC25	Eudicots-Dipsacales-Adoxaceae_NC25	psbA	matK	rps16	psbK	psbI	atpA	atpF	atpH	atpI	rps2	petN	psbM	psbD	psbC	rps14	ycf3	rps4	ndhJ	ndhK	ndhC	atpE	atpB	rbcL	accD	psaI	ycf4	cemA	petA	psbJ	psbL	psbF	psbE	petL	petG	psaJ	rpl33	rps18	rpl20	rps12	clpP	psbB	psbT	psbN	psbH	petB	petD	rpoA	rps11	rpl36	infA	rps8	rpl14	rpl16	rpl22	rps19	rpl2	rpl23	ndhB	rps7	rps12	rpl32	ccsA	ndhD	psaC	ndhE	ndhG	ndhI	ndhA	rps15	ycf1	rps7	ndhB	rpl23	rpl2
			Adoxa	Adoxa_moschatellina	Adoxaceae_NC23	NC23	Eudicots-Dipsacales-Adoxaceae_NC23	psbA	matK	rps16	psbK	psbI	atpA	atpF	atpH	atpI	rps2	petN	psbM	psbD	psbC	rps14	ycf3	rps4	ndhJ	ndhK	ndhC	atpE	atpB	rbcL	accD	psaI	ycf4	cemA	petA	psbJ	psbL	psbF	psbE	petL	petG	psaJ	rpl33	rps18	rpl20	rps12	clpP	psbB	psbT	psbN	psbH	petB	petD	rpoA	rps11	rpl36	infA	rps8	rpl14	rpl16	rps19	rpl2	rpl23	ndhB	rps7	rps12	rpl32	ccsA	ndhD	psaC	ndhE	ndhG	ndhI	ndhA	rps15	rps7	ndhB	rpl23	rpl2
			Tetradoxa	Tetradoxa_omeiensis	Adoxaceae_NC26	NC26	Eudicots-Dipsacales-Adoxaceae_NC26	psbA	matK	rps16	psbK	psbI	atpA	atpF	atpH	atpI	rps2	petN	psbM	psbD	psbC	rps14	ycf3	rps4	ndhJ	ndhK	ndhC	atpE	atpB	rbcL	accD	psaI	ycf4	cemA	petA	psbJ	psbL	psbF	psbE	petL	petG	psaJ	rpl33	rps18	rpl20	rps12	clpP	psbB	psbT	psbN	psbH	petB	petD	rpoA	rps11	rpl36	infA	rps8	rpl14	rpl16	rpl22	rpl2	rpl23	ndhB	rps7	rps12	rpl32	ccsA	ndhD	psaC	ndhE	ndhG	ndhI	ndhA	rps15	ycf1	rps7	ndhB	rpl23	rpl2
			Sambucus	Sambucus_williamsii	Adoxaceae_NC24	NC24	Eudicots-Dipsacales-Adoxaceae_NC24	psbA	matK	rps16	psbK	psbI	atpA	atpF	atpH	atpI	rps2	petN	psbM	psbD	psbC	rps14	ycf3	rps4	ndhJ	ndhK	ndhC	atpE	atpB	rbcL	accD	psaI	ycf4	cemA	petA	psbJ	psbL	psbF	psbE	petL	petG	psaJ	rpl33	rps18	rpl20	clpP	psbB	psbT	psbN	psbH	petB	petD	rpoA	rps11	rpl36	infA	rps8	rpl14	rpl16	rps3	rps19	rpl2	rpl23	ndhB	rps7	rps12	rpl32	ccsA	ndhD	psaC	ndhE	ndhG	ndhI	ndhA	rps15	ycf1	rps7	ndhB	rpl23	rpl2
			-	-	Adoxaceae_RL0901	RL0901	Eudicots-Dipsacales-Adoxaceae_RL0901	psbA	matK	rps16	psbK	psbI	atpA	atpF	atpH	atpI	rps2	petN	psbM	psbD	psbC	psbZ	rps14	ycf3	rps4	ndhJ	ndhK	ndhC	atpE	atpB	rbcL	accD	psaI	ycf4	cemA	petA	psbJ	psbL	psbF	psbE	petL	petG	psaJ	rpl33	rps18	rpl20	clpP	psbB	psbT	psbN	psbH	petB	petD	rpoA	rps11	rpl36	rps8	rpl14	rpl16	rps3	rpl22	rps19	rpl2	rpl23	ndhB	rps7	rps12	ycf1	rpl32	ccsA	ndhD	psaC	ndhE	ndhG	ndhI	ndhA	ndhH	rps15	ycf1	rps12	rps7	ndhB	rpl23	rpl2
				-	Adoxaceae_RL1002	RL1002	Eudicots-Dipsacales-Adoxaceae_RL1002	psbA	matK	rps16	psbK	psbI	atpA	atpF	atpH	atpI	rps2	petN	psbM	psbD	psbC	psbZ	rps14	ycf3	rps4	ndhJ	ndhK	ndhC	atpE	atpB	rbcL	accD	psaI	ycf4	cemA	petA	psbJ	psbL	psbF	psbE	petL	petG	psaJ	rpl33	rps18	rpl20	clpP	psbB	psbT	psbN	psbH	petB	petD	rpoA	rps11	rpl36	rps8	rpl14	rpl16	rps3	rpl22	rps19	rpl2	rpl23	ndhB	rps7	rps12	ycf1	rpl32	ccsA	ndhD	psaC	ndhE	ndhG	ndhI	ndhA	ndhH	rps15	ycf1	rps12	rps7	ndhB	rpl23	rpl2
	Apiales	Pittosporaceae		-	Pittosporaceae_RL0580	RL0580	Eudicots-Apiales-Pittosporaceae_RL0580	psbA	matK	rps16	psbK	psbI	atpA	atpF	atpH	atpI	rps2	petN	psbM	psbD	psbC	psbZ	rps14	ycf3	rps4	ndhJ	ndhK	ndhC	atpE	atpB	rbcL	psaI	ycf4	cemA	petA	psbJ	psbL	psbF	psbE	petL	petG	psaJ	rpl33	rps18	rpl20	clpP	psbB	psbT	psbN	psbH	petB	petD	rpoA	rps11	rpl36	rps8	rpl14	rpl16	rps3	rpl22	rps19	rpl2	rpl23	ndhB	rps7	rps12	ycf1	rpl32	ccsA	ndhD	psaC	ndhE	ndhG	ndhI	ndhA	ndhH	rps15	ycf1	rps12	rps7	ndhB	rpl23	rpl2
		Araliaceae	Hydrocotyle	Hydrocotyle_sibthorpioides	Araliaceae_NC239	NC239	Eudicots-Apiales-Araliaceae_NC239	psbA	matK	rps16	psbK	psbI	atpA	atpF	atpH	atpI	rps2	petN	psbM	psbD	psbC	psbZ	rps14	ycf3	rps4	ndhJ	ndhK	ndhC	atpE	atpB	rbcL	accD	psaI	ycf4	cemA	petA	psbJ	psbL	psbF	psbE	petL	petG	psaJ	rpl33	rps18	rpl20	rps12	clpP	psbB	psbT	psbN	psbH	petB	petD	rpoA	rps11	rpl36	infA	rps8	rpl14	rpl16	rps3	rpl22	rps19	rpl2	rpl23	ndhB	rps7	rps12	rpl32	ccsA	ndhD	psaC	ndhE	ndhG	ndhI	ndhA	ndhH	rps15	ycf1	rps7	ndhB	rpl23	rpl2
			-	-	Araliaceae_RL0237	RL0237	Eudicots-Apiales-Araliaceae_RL0237	psbA	matK	rps16	psbK	psbI	atpA	atpF	atpH	atpI	rps2	petN	psbM	psbD	psbC	psbZ	rps14	ycf3	rps4	ndhJ	ndhK	ndhC	atpE	atpB	rbcL	accD	ycf4	cemA	petA	psbJ	psbL	psbF	psbE	petL	petG	psaJ	rpl33	rps18	rpl20	clpP	psbB	psbT	psbN	psbH	petB	petD	rpoA	rps11	rpl36	rps8	rpl14	rpl16	rps3	rpl22	rps19	rpl2	rpl23	ndhB	rps7	rps12	ycf1	rpl32	ccsA	ndhD	psaC	ndhE	ndhG	ndhI	ndhA	ndhH	rps15	ycf1	rps12	rps7	ndhB	rpl23	rpl2
			Hydrocotyle	Hydrocotyle_verticillata	Araliaceae_NC240	NC240	Eudicots-Apiales-Araliaceae_NC240	psbA	matK	rps16	psbK	psbI	atpA	atpF	atpH	atpI	rps2	petN	psbM	psbD	psbC	psbZ	rps14	ycf3	rps4	ndhJ	ndhK	ndhC	atpE	atpB	rbcL	accD	psaI	ycf4	cemA	petA	psbJ	psbL	psbF	psbE	petL	petG	psaJ	rpl33	rps18	rpl20	rps12	clpP	psbB	psbT	psbN	psbH	petB	petD	rpoA	rps11	rpl36	infA	rps8	rpl14	rpl16	rps3	rpl22	rps19	rpl2	rpl23	ndhB	rps7	rps12	rpl32	ccsA	ndhD	psaC	ndhE	ndhG	ndhI	ndhA	ndhH	rps15	ycf1	rps7	ndhB	rpl23	rpl2
			-	-	Araliaceae_RL0483	RL0483	Eudicots-Apiales-Araliaceae_RL0483	psbA	matK	rps16	psbK	psbI	atpA	atpF	atpH	atpI	rps2	petN	psbM	psbD	psbC	psbZ	rps14	ycf3	rps4	ndhJ	ndhK	ndhC	atpE	atpB	rbcL	accD	psaI	ycf4	cemA	petA	psbJ	psbL	psbF	psbE	petL	petG	psaJ	rpl33	rps18	rpl20	clpP	psbB	psbT	psbN	psbH	petB	petD	rpoA	rps11	rpl36	rps8	rpl14	rpl16	rps3	rpl22	rps19	rpl2	rpl23	ndhB	rps7	rps12	ycf1	rpl32	ccsA	ndhD	psaC	ndhE	ndhG	ndhI	ndhA	ndhH	rps15	ycf1	rps12	rps7	ndhB	rpl23	rpl2
			Aralia	Aralia_elata	Araliaceae_NC231	NC231	Eudicots-Apiales-Araliaceae_NC231	psbA	matK	rps16	psbK	psbI	atpA	atpF	atpH	atpI	rps2	petN	psbM	psbD	psbC	psbZ	rps14	ycf3	rps4	ndhJ	ndhK	ndhC	atpE	atpB	rbcL	accD	psaI	ycf4	cemA	petA	psbJ	psbL	psbF	psbE	petL	petG	psaJ	rpl33	rps18	rpl20	clpP	psbB	psbT	psbN	psbH	petB	petD	rpoA	rps11	rpl36	infA	rps8	rpl14	rpl16	rps3	rpl22	rps19	rpl2	rpl23	ndhB	rps7	rps12	ycf1	rpl32	ccsA	ndhD	psaC	ndhE	ndhG	ndhI	ndhA	ndhH	rps15	ycf1	rps7	ndhB	rpl23	rpl2
				Aralia_undulata	Araliaceae_NC232	NC232	Eudicots-Apiales-Araliaceae_NC232	psbA	matK	rps16	psbK	psbI	atpA	atpF	atpH	atpI	rps2	petN	psbM	psbD	psbC	psbZ	rps14	ycf3	rps4	ndhJ	ndhK	ndhC	atpE	atpB	rbcL	accD	psaI	ycf4	cemA	petA	psbJ	psbL	psbF	psbE	petL	petG	psaJ	rpl33	rps18	rpl20	rps12	clpP	psbB	psbT	psbN	psbH	petB	petD	rpoA	rps11	rpl36	infA	rps8	rpl14	rpl16	rps3	rpl22	rps19	rpl2	rpl23	ndhB	rps7	rps12	rpl32	ccsA	ndhD	psaC	ndhE	ndhG	ndhI	ndhA	ndhH	rps15	ycf1	rps7	ndhB	rpl23	rpl2
			Panax	Panax_stipuleanatus	Araliaceae_NC248	NC248	Eudicots-Apiales-Araliaceae_NC248	psbA	matK	rps16	psbK	psbI	atpA	atpF	atpH	atpI	rps2	petN	psbM	psbD	psbC	rps14	ycf3	rps4	ndhJ	ndhK	ndhC	atpE	atpB	rbcL	accD	psaI	ycf4	cemA	petA	psbJ	psbL	psbF	psbE	petL	petG	psaJ	rpl33	rps18	rpl20	rps12	clpP	psbB	psbT	psbN	psbH	petB	petD	rpoA	rps11	rpl36	infA	rps8	rpl14	rpl16	rps3	rpl22	rps19	rpl2	rpl23	ndhB	rps7	rps12	ycf1	rpl32	ccsA	ndhD	psaC	ndhE	ndhG	ndhI	ndhA	ndhH	rps15	ycf1	rps7	ndhB	rpl23	rpl2
				Panax_ginseng	Araliaceae_NC243	NC243	Eudicots-Apiales-Araliaceae_NC243	psbA	matK	rps16	psbK	psbI	atpA	atpF	atpH	atpI	rps2	petN	psbM	psbD	psbC	psbZ	rps14	ycf3	rps4	ndhJ	ndhK	ndhC	atpE	atpB	rbcL	accD	psaI	ycf4	cemA	petA	psbJ	psbL	psbF	psbE	petL	petG	psaJ	rpl33	rps18	rpl20	rps12	clpP	psbB	psbT	psbN	psbH	petB	petD	rpoA	rps11	rpl36	infA	rps8	rpl14	rpl16	rps3	rpl22	rps19	rpl2	rpl23	ndhB	rps7	rps12	rpl32	ccsA	ndhD	psaC	ndhE	ndhG	ndhI	ndhA	ndhH	rps15	ycf1	rps7	ndhB	rpl23	rpl2
				Panax_quinquefolius	Araliaceae_NC246	NC246	Eudicots-Apiales-Araliaceae_NC246	psbA	matK	rps16	psbK	psbI	atpA	atpF	atpH	atpI	rps2	petN	psbM	psbD	psbC	psbZ	rps14	ycf3	rps4	ndhJ	ndhK	ndhC	atpE	atpB	rbcL	accD	psaI	ycf4	cemA	petA	psbJ	psbL	psbF	psbE	petL	petG	psaJ	rpl33	rps18	rpl20	clpP	psbB	psbT	psbN	psbH	petB	petD	rpoA	rps11	rpl36	infA	rps8	rpl14	rpl16	rps3	rpl22	rps19	rpl2	rpl23	ndhB	rps7	rps12	ycf1	rpl32	ccsA	ndhD	psaC	ndhE	ndhG	ndhI	ndhA	ndhH	rps15	ycf1	rps7	ndhB	rpl23	rpl2
				Panax_notoginseng	Araliaceae_NC245	NC245	Eudicots-Apiales-Araliaceae_NC245	psbA	matK	rps16	psbK	psbI	atpA	atpF	atpH	atpI	rps2	petN	psbM	psbD	psbC	psbZ	rps14	ycf3	rps4	ndhJ	ndhK	ndhC	atpE	atpB	rbcL	accD	psaI	ycf4	cemA	petA	psbJ	psbL	psbF	psbE	petL	petG	psaJ	rpl33	rps18	rpl20	rps12	clpP	psbB	psbT	psbN	psbH	petB	petD	rpoA	rps11	rpl36	infA	rps8	rpl14	rpl16	rps3	rpl22	rps19	rpl2	rpl23	ndhB	rps7	rps12	rpl32	ccsA	ndhD	psaC	ndhE	ndhG	ndhI	ndhA	ndhH	rps15	ycf1	rps7	ndhB	rpl23	rpl2
				Panax_japonicus	Araliaceae_NC244	NC244	Eudicots-Apiales-Araliaceae_NC244	psbA	matK	rps16	psbK	psbI	atpA	atpF	atpH	atpI	rps2	petN	psbM	psbD	psbC	psbZ	rps14	ycf3	rps4	ndhJ	ndhK	ndhC	atpE	atpB	rbcL	accD	psaI	ycf4	cemA	petA	psbJ	psbL	psbF	psbE	petL	petG	psaJ	rpl33	rps18	rpl20	clpP	psbB	psbT	psbN	psbH	petB	petD	rpoA	rps11	rpl36	infA	rps8	rpl14	rpl16	rps3	rpl22	rps19	rpl2	rpl23	ndhB	rps7	rps12	ycf1	rpl32	ccsA	ndhD	psaC	ndhE	ndhG	ndhI	ndhA	ndhH	rps15	ycf1	rps7	ndhB	rpl23	rpl2
				Panax_vietnamensis	Araliaceae_NC249	NC249	Eudicots-Apiales-Araliaceae_NC249	psbA	matK	rps16	psbK	psbI	atpA	atpF	atpH	atpI	rps2	petN	psbM	psbD	psbC	psbZ	rps14	ycf3	rps4	ndhJ	ndhK	ndhC	atpE	atpB	rbcL	accD	psaI	ycf4	cemA	petA	psbJ	psbL	psbF	psbE	petL	petG	psaJ	rpl33	rps18	rpl20	clpP	psbB	psbT	psbN	psbH	petB	petD	rpoA	rps11	rpl36	infA	rps8	rpl14	rpl16	rps3	rpl22	rps19	rpl2	rpl23	ndhB	rps7	rps12	ycf1	rpl32	ccsA	ndhD	psaC	ndhE	ndhG	ndhI	ndhA	ndhH	rps15	ycf1	rps7	ndhB	rpl23	rpl2
				Panax_sp.	Araliaceae_NC247	NC247	Eudicots-Apiales-Araliaceae_NC247	psbA	matK	rps16	psbK	psbI	atpA	atpF	atpH	atpI	rps2	petN	psbM	psbD	psbC	psbZ	rps14	ycf3	rps4	ndhJ	ndhK	ndhC	atpE	atpB	rbcL	accD	psaI	ycf4	cemA	petA	psbJ	psbL	psbF	psbE	petL	petG	psaJ	rpl33	rps18	rpl20	clpP	psbB	psbT	psbN	psbH	petB	petD	rpoA	rps11	rpl36	infA	rps8	rpl14	rpl16	rps3	rpl22	rps19	rpl2	rpl23	ndhB	rps7	rps12	ycf1	rpl32	ccsA	ndhD	psaC	ndhE	ndhG	ndhI	ndhA	ndhH	rps15	ycf1	rps7	ndhB	rpl23	rpl2
			Schefflera	Schefflera_delavayi	Araliaceae_NC250	NC250	Eudicots-Apiales-Araliaceae_NC250	psbA	matK	rps16	psbK	psbI	atpA	atpF	atpH	atpI	rps2	petN	psbM	psbD	psbC	psbZ	rps14	ycf3	rps4	ndhJ	ndhK	ndhC	atpE	atpB	rbcL	accD	psaI	ycf4	cemA	petA	psbJ	psbL	psbF	psbE	petL	petG	psaJ	rpl33	rps18	rpl20	rps12	clpP	psbB	psbT	psbN	psbH	petB	petD	rpoA	rps11	rpl36	infA	rps8	rpl14	rpl16	rps3	rpl22	rps19	rpl2	rpl23	ndhB	rps7	rps12	rpl32	ccsA	ndhD	psaC	ndhE	ndhG	ndhI	ndhA	ndhH	rps15	ycf1	rps7	ndhB	rpl23	rpl2
			-	-	Araliaceae_RL0203	RL0203	Eudicots-Apiales-Araliaceae_RL0203	psbA	matK	rps16	psbK	psbI	atpA	atpF	atpH	atpI	rps2	petN	petN	psbM	psbD	psbC	psbZ	rps14	ycf3	rps4	ndhJ	ndhK	accD	psaI	ycf4	cemA	petA	psbJ	psbL	psbF	psbE	petL	petG	psaJ	rpl33	rps18	rpl20	clpP	psbB	psbT	psbN	psbH	petB	petD	rpoA	rps11	rpl36	rpl2	rps12	rps12	rpl2
				-	Araliaceae_RL0168	RL0168	Eudicots-Apiales-Araliaceae_RL0168	psbA	matK	rps16	psbK	psbI	atpA	atpF	atpH	atpI	rps2	petN	psbM	psbD	psbC	psbZ	rps14	ycf3	rps4	ndhJ	ndhK	ndhC	atpE	atpB	rbcL	accD	psaI	ycf4	cemA	petA	psbJ	psbL	psbF	psbE	petL	petG	psaJ	rpl33	rps18	rpl20	clpP	psbB	psbT	psbN	psbH	petB	petD	rpoA	rps11	rpl36	rps8	rpl14	rpl16	rps3	rpl22	rps19	rpl2	rpl23	ndhB	rps7	ycf1	rpl32	ccsA	ndhD	psaC	ndhE	ndhG	ndhI	ndhA	ndhH	rps15	ycf1	rps12	rps12	rps7	ndhB	rpl23	rpl2
				-	Araliaceae_RL0985	RL0985	Eudicots-Apiales-Araliaceae_RL0985	psbA	matK	rps16	psbK	psbI	atpA	atpF	atpH	atpI	rps2	petN	psbM	psbD	psbC	psbZ	rps14	ycf3	rps4	ndhJ	ndhK	ndhC	atpE	atpB	rbcL	accD	psaI	ycf4	cemA	petA	psbJ	psbL	psbF	psbE	petL	petG	psaJ	rpl33	rps18	rpl20	clpP	psbB	psbT	psbN	psbH	petB	petD	rpoA	rps11	rpl36	rps8	rpl14	rpl16	rps3	rpl22	rps19	rpl2	rpl23	ndhB	rps7	rps12	ycf1	rpl32	ccsA	ndhD	psaC	ndhE	ndhG	ndhI	ndhA	ndhH	rps15	ycf1	rps12	rps7	ndhB	rpl23	rpl2
				-	Araliaceae_RL0676	RL0676	Eudicots-Apiales-Araliaceae_RL0676	psbA	matK	rps16	psbK	psbI	atpA	atpF	atpH	atpI	rps2	petN	psbM	psbD	psbC	psbZ	rps14	ycf3	rps4	ndhJ	ndhK	ndhC	atpE	atpB	rbcL	accD	psaI	ycf4	cemA	petA	psbJ	psbL	psbF	psbE	petL	petG	psaJ	rpl33	rps18	rpl20	clpP	psbB	psbT	psbN	psbH	petB	petD	rpoA	rps11	rpl36	rps8	rpl14	rpl16	rps3	rpl22	rps19	rpl2	rpl23	ndhB	rps7	rps12	ycf1	rpl32	ccsA	ndhD	psaC	ndhE	ndhG	ndhI	ndhA	ndhH	rps15	ycf1	rps12	rps7	ndhB	rpl23	rpl2
				-	Araliaceae_RL0010	RL0010	Eudicots-Apiales-Araliaceae_RL0010	psbA	matK	rps16	psbK	psbI	atpA	atpF	atpH	atpI	rps2	petN	psbM	psbD	psbC	psbZ	rps14	ycf3	rps4	ndhJ	ndhK	ndhC	atpE	atpB	rbcL	accD	psaI	ycf4	cemA	petA	psbJ	psbL	psbF	psbE	petL	petG	psaJ	rpl33	rps18	rpl20	clpP	psbB	psbT	psbN	psbH	petB	petD	rpoA	rps11	rpl36	rps8	rpl14	rpl16	rps3	rpl22	rps19	rpl2	rpl23	ndhB	rps7	rps12	ycf1	rpl32	ccsA	ndhD	psaC	ndhE	ndhG	ndhI	ndhA	ndhH	rps15	ycf1	rps12	rps7	ndhB	rpl23	rpl2
			Schefflera	Schefflera_heptaphylla	Araliaceae_NC251	NC251	Eudicots-Apiales-Araliaceae_NC251	psbA	matK	psbK	psbI	atpA	atpF	atpH	atpI	rps2	petN	psbM	psbD	psbC	psbZ	rps14	ycf3	rps4	ndhJ	ndhK	ndhC	atpE	atpB	rbcL	accD	psaI	ycf4	cemA	petA	psbJ	psbL	psbF	psbE	petL	petG	psaJ	rpl33	rps18	rpl20	rps12	clpP	psbB	psbT	psbH	petB	petD	rpoA	rps11	rpl36	infA	rps8	rpl14	rpl16	rps3	rpl22	rps19	rpl2	rpl23	ndhB	rps7	rps12	ycf1	rpl32	ccsA	ndhD	psaC	ndhE	ndhG	ndhI	ndhA	ndhH	rps15	ycf1	rps7	ndhB	rpl23	rpl2
			Fatsia	Fatsia_japonica	Araliaceae_NC238	NC238	Eudicots-Apiales-Araliaceae_NC238	psbA	matK	rps16	psbK	psbI	atpA	atpF	atpH	atpI	rps2	petN	psbM	psbD	psbC	psbZ	rps14	ycf3	rps4	ndhJ	ndhK	ndhC	atpE	atpB	rbcL	accD	psaI	ycf4	cemA	petA	psbJ	psbL	psbF	psbE	petL	petG	psaJ	rpl33	rps18	rpl20	rps12	clpP	psbB	psbT	psbN	psbH	petB	petD	rpoA	rps11	rpl36	infA	rps8	rpl14	rpl16	rps3	rpl22	rps19	rpl2	rpl23	ndhB	rps7	rps12	rpl32	ndhD	psaC	ndhE	ndhG	ndhI	ndhA	ndhH	rps15	ycf1	rps7	ndhB	rpl23	rpl2
			Dendropanax	Dendropanax_morbifer	Araliaceae_NC234	NC234	Eudicots-Apiales-Araliaceae_NC234	psbA	matK	rps16	psbK	psbI	atpA	atpF	atpH	atpI	rps2	petN	psbM	psbD	psbC	psbZ	rps14	ycf3	rps4	ndhJ	ndhK	ndhC	atpE	atpB	rbcL	accD	psaI	ycf4	cemA	petA	psbJ	psbL	psbF	psbE	petL	petG	psaJ	rpl33	rps18	rpl20	clpP	psbB	psbT	psbN	psbH	petB	petD	rpoA	rps11	rpl36	infA	rps8	rpl14	rpl16	rps3	rpl22	rps19	rpl2	rpl23	ndhB	rps7	rps12	ycf1	rpl32	ccsA	ndhD	psaC	ndhE	ndhG	ndhI	ndhA	ndhH	rps15	ycf1	rps7	ndhB	rpl23	rpl2
				Dendropanax_dentiger	Araliaceae_NC233	NC233	Eudicots-Apiales-Araliaceae_NC233	psbA	matK	rps16	psbK	psbI	atpA	atpF	atpH	atpI	rps2	petN	psbM	psbD	psbC	psbZ	rps14	ycf3	rps4	ndhJ	ndhK	ndhC	atpE	atpB	rbcL	accD	psaI	ycf4	cemA	petA	psbJ	psbL	psbF	psbE	petL	petG	psaJ	rpl33	rps18	rpl20	rps12	clpP	psbB	psbT	psbN	psbH	petB	petD	rpoA	rps11	rpl36	infA	rps8	rpl14	rpl16	rps3	rpl22	rps19	rpl2	rpl23	ndhB	rps7	rps12	rpl32	ccsA	ndhD	psaC	ndhE	ndhG	ndhI	ndhA	ndhH	rps15	ycf1	rps7	ndhB	rpl23	rpl2
			Kalopanax	Kalopanax_septemlobus	Araliaceae_NC241	NC241	Eudicots-Apiales-Araliaceae_NC241	psbA	matK	rps16	psbK	psbI	atpA	atpF	atpH	atpI	rps2	petN	psbM	psbD	psbC	psbZ	rps14	ycf3	rps4	ndhJ	ndhK	ndhC	atpE	atpB	rbcL	accD	psaI	ycf4	cemA	petA	psbJ	psbL	psbF	psbE	petL	petG	psaJ	rpl33	rps18	rpl20	rps12	clpP	psbB	psbT	psbN	psbH	petB	petD	rpoA	rps11	rpl36	infA	rps8	rpl14	rpl16	rps3	rpl22	rps19	rpl2	rpl23	ndhB	rps7	rps12	rpl32	ccsA	ndhD	psaC	ndhE	ndhG	ndhI	ndhA	ndhH	rps15	ycf1	rps7	ndhB	rpl23	rpl2
			Metapanax	Metapanax_delavayi	Araliaceae_NC242	NC242	Eudicots-Apiales-Araliaceae_NC242	psbA	matK	rps16	psbK	psbI	atpA	atpF	atpH	atpI	rps2	petN	psbM	psbD	psbC	psbZ	rps14	ycf3	rps4	ndhJ	ndhK	ndhC	atpE	atpB	rbcL	accD	psaI	ycf4	cemA	petA	psbJ	psbL	psbF	psbE	petL	petG	psaJ	rpl33	rps18	rpl20	rps12	clpP	psbB	psbT	psbN	psbH	petB	petD	rpoA	rps11	rpl36	infA	rps8	rpl14	rpl16	rps3	rpl22	rps19	rpl2	rpl23	ndhB	rps7	rps12	rpl32	ccsA	ndhD	psaC	ndhE	ndhG	ndhI	ndhA	ndhH	rps15	ycf1	rps7	ndhB	rpl23	rpl2
			-	-	Araliaceae_RL0652	RL0652	Eudicots-Apiales-Araliaceae_RL0652	psbA	matK	rps16	psbK	psbI	atpA	atpF	atpH	atpI	rps2	petN	petN	psbM	psbD	psbC	psbZ	rps14	ycf3	rps4	ndhJ	ndhK	ndhC	atpE	atpB	rbcL	accD	psaI	ycf4	cemA	petA	psbJ	psbL	psbF	psbE	petL	petG	psaJ	rpl33	rps18	rpl20	clpP	psbB	psbT	psbN	psbH	petB	petD	rpoA	rps11	rpl36	rps8	rpl14	rpl16	rps3	rpl22	rps19	rpl2	rpl23	ndhB	rps7	rps12	ycf1	rpl32	ccsA	ndhD	psaC	ndhE	ndhG	ndhI	ndhA	ndhH	rps15	ycf1	rps12	rps7	ndhB	rpl23	rpl2
				-	Araliaceae_RL0739	RL0739	Eudicots-Apiales-Araliaceae_RL0739	psbA	matK	rps16	psbK	psbI	atpA	atpF	atpH	atpI	rps2	petN	psbM	psbD	psbC	psbZ	rps14	ycf3	rps4	ndhJ	ndhK	ndhC	atpE	atpB	rbcL	accD	psaI	ycf4	cemA	petA	psbJ	psbL	psbF	psbE	petL	petG	psaJ	rpl33	rps18	rpl20	clpP	psbB	psbT	psbN	psbH	petB	petD	rpoA	rps11	rpl36	rps8	rpl14	rpl16	rps3	rpl22	rps19	rpl2	rpl23	ndhB	rps7	rps12	ycf1	rpl32	ccsA	ndhD	psaC	ndhE	ndhG	ndhI	ndhA	ndhH	rps15	ycf1	rps12	rps7	ndhB	rpl23	rpl2
				-	Araliaceae_RL0766	RL0766	Eudicots-Apiales-Araliaceae_RL0766	psbA	matK	rps16	psbK	psbI	atpA	atpF	atpH	atpI	rps2	petN	petN	psbM	psbD	psbC	psbZ	rps14	ycf3	rps4	ndhJ	ndhK	ndhC	atpE	atpB	rbcL	accD	psaI	ycf4	cemA	petA	psbJ	psbL	psbF	psbE	petL	petG	psaJ	rpl33	rps18	rpl20	clpP	psbB	psbT	psbN	psbH	petB	petD	rpoA	rps11	rpl36	rps8	rpl14	rpl16	rps3	rpl22	rps19	rpl2	rpl23	ndhB	rps7	rps12	ycf1	rpl32	ccsA	ndhD	psaC	ndhE	ndhG	ndhI	ndhA	ndhH	rps15	rps12	rps7	ndhB	rpl23	rpl2
				-	Araliaceae_RL0182	RL0182	Eudicots-Apiales-Araliaceae_RL0182	psbA	matK	rps16	psbK	psbI	atpA	atpF	atpH	atpI	rps2	petN	petN	psbM	psbD	psbC	psbZ	rps14	ycf3	rps4	ndhJ	ndhK	ndhC	atpE	atpB	rbcL	accD	psaI	ycf4	cemA	petA	psbJ	psbL	psbF	psbE	petL	petG	psaJ	rpl33	rps18	rpl20	clpP	psbB	psbT	psbN	psbH	petB	petD	rpoA	rps11	rpl36	rps8	rpl14	rpl16	rps3	rpl22	rps19	rpl2	rpl23	ndhB	rps7	rps12	ycf1	rpl32	ccsA	ndhD	psaC	ndhE	ndhG	ndhI	ndhA	ndhH	rps15	ycf1	rps12	rps7	ndhB	rpl23	rpl2
			Eleutherococcus	Eleutherococcus_sessiliflorus	Araliaceae_NC237	NC237	Eudicots-Apiales-Araliaceae_NC237	psbA	matK	rps16	psbK	psbI	atpA	atpF	atpH	atpI	rps2	petN	psbM	psbD	psbC	psbZ	rps14	ycf3	rps4	ndhJ	ndhK	ndhC	atpE	atpB	rbcL	accD	psaI	ycf4	cemA	petA	psbJ	psbL	psbF	psbE	petL	petG	psaJ	rpl33	rps18	rpl20	clpP	psbB	psbT	psbN	psbH	petB	petD	rpoA	rps11	rpl36	infA	rps8	rpl14	rpl16	rps3	rpl22	rps19	rpl2	rpl23	ndhB	rps7	rps12	ycf1	rpl32	ccsA	ndhD	psaC	ndhE	ndhG	ndhI	ndhA	ndhH	rps15	ycf1	rps7	ndhB	rpl23	rpl2
				Eleutherococcus_senticosus	Araliaceae_NC236	NC236	Eudicots-Apiales-Araliaceae_NC236	psbA	matK	rps16	psbK	psbI	atpA	atpF	atpH	atpI	rps2	petN	psbM	psbD	psbC	psbZ	rps14	ycf3	rps4	ndhJ	ndhK	ndhC	atpE	atpB	rbcL	accD	psaI	ycf4	cemA	petA	psbJ	psbL	psbF	psbE	petL	petG	psaJ	rpl33	rps18	rpl20	rps12	clpP	psbB	psbT	psbN	psbH	petB	petD	rpoA	rps11	rpl36	infA	rps8	rpl14	rpl16	rps3	rpl22	rps19	rpl2	rpl23	ndhB	rps7	rps12	rpl32	ccsA	ndhD	psaC	ndhE	ndhG	ndhI	ndhA	ndhH	rps15	ycf1	rps7	ndhB	rpl23	rpl2
			-	-	Araliaceae_RL0341	RL0341	Eudicots-Apiales-Araliaceae_RL0341	psbA	matK	rps16	psbK	psbI	atpA	atpF	atpH	atpI	rps2	petN	psbM	psbD	psbC	psbZ	rps14	ycf3	rps4	ndhJ	ndhK	ndhC	atpE	atpB	rbcL	accD	psaI	ycf4	cemA	petA	psbJ	psbL	psbF	psbE	petL	petG	psaJ	rpl33	rps18	rpl20	clpP	psbB	psbT	psbN	psbH	petB	petD	rpoA	rps11	rpl36	rps8	rpl14	rpl16	rps3	rpl22	rps19	rpl2	rpl23	ndhB	rps7	rps12	ycf1	rpl32	ccsA	ndhD	psaC	ndhE	ndhG	ndhI	ndhA	ndhH	rps15	ycf1	rps12	rps7	ndhB	rpl23	rpl2
			Eleutherococcus	Eleutherococcus_gracilistylus	Araliaceae_NC235	NC235	Eudicots-Apiales-Araliaceae_NC235	psbA	matK	rps16	psbK	psbI	atpA	atpF	atpH	atpI	rps2	petN	psbM	psbD	psbC	psbZ	rps14	ycf3	rps4	ndhJ	ndhK	ndhC	atpE	atpB	rbcL	accD	psaI	ycf4	cemA	petA	psbJ	psbL	psbF	psbE	petL	petG	psaJ	rpl33	rps18	rpl20	clpP	psbB	psbT	psbN	psbH	petB	petD	rpoA	rps11	rpl36	infA	rps8	rpl14	rpl16	rps3	rpl22	rps19	rpl2	rpl23	ndhB	rps7	rps12	ycf1	rpl32	ccsA	ndhD	psaC	ndhE	ndhG	ndhI	ndhA	ndhH	rps15	ycf1	rps7	ndhB	rpl23	rpl2
		Apiaceae	-	-	Apiaceae_RL0248	RL0248	Eudicots-Apiales-Apiaceae_RL0248	psbA	matK	rps16	psbK	psbI	atpA	atpF	atpH	atpI	rps2	petN	psbM	psbD	psbC	psbZ	rps14	ycf3	rps4	ndhJ	ndhK	ndhC	atpE	atpB	rbcL	accD	psaI	ycf4	cemA	petA	psbJ	psbL	psbF	psbE	petL	petG	psaJ	rpl33	rps18	rpl20	clpP	psbB	psbT	psbN	psbH	petB	petD	rpoA	rps11	rpl36	rps8	rpl14	rpl16	rps3	rpl22	rps19	rpl2	rpl23	ndhB	rps7	rps12	ycf1	rpl32	ccsA	ndhD	psaC	ndhE	ndhG	ndhI	ndhA	ndhH	rps15	ycf1	rps12	rps7	ndhB	rpl23	rpl2
			Bupleurum	Bupleurum_latissimum	Apiaceae_NC73	NC73	Eudicots-Apiales-Apiaceae_NC73	psbA	matK	rps16	psbK	psbI	atpA	atpF	atpH	atpI	rps2	petN	psbM	psbD	psbC	psbZ	rps14	ycf3	rps4	ndhJ	ndhK	ndhC	atpE	atpB	rbcL	accD	psaI	ycf4	cemA	petA	psbJ	psbL	psbF	psbE	petL	petG	psaJ	rpl33	rps18	rpl20	clpP	psbB	psbT	psbN	psbH	petB	petD	rpoA	rps11	rpl36	rps8	rpl14	rpl16	rps3	rpl22	rps19	rpl2	rpl23	ndhB	rps7	rps12	rpl32	ccsA	ndhD	psaC	ndhE	ndhG	ndhI	ndhA	ndhH	rps15	ycf1	rps7	ndhB	rpl23	rpl2
				Bupleurum_boissieuanum	Apiaceae_NC71	NC71	Eudicots-Apiales-Apiaceae_NC71	psbA	matK	rps16	psbK	psbI	atpA	atpF	atpH	atpI	rps2	petN	psbM	psbD	psbC	rps14	ycf3	rps4	ndhJ	ndhK	ndhC	atpE	atpB	rbcL	psaI	ycf4	cemA	petA	psbJ	psbL	psbF	psbE	petL	petG	psaJ	rpl33	rps18	rpl20	clpP	psbB	psbT	psbN	psbH	petB	petD	rpoA	rps11	rpl36	infA	rps8	rpl14	rpl16	rps3	rpl22	rps19	rpl2	rpl23	ndhB	rps7	rps12	ycf1	rpl32	ccsA	ndhD	psaC	ndhE	ndhG	ndhI	ndhA	ndhH	rps15	ycf1	rps7	ndhB	rpl23	rpl2
				Bupleurum_falcatum	Apiaceae_NC72	NC72	Eudicots-Apiales-Apiaceae_NC72	psbA	matK	rps16	psbK	psbI	atpA	atpF	atpH	atpI	rps2	petN	psbM	psbD	psbC	rps14	ycf3	rps4	ndhJ	ndhK	ndhC	atpE	atpB	rbcL	psaI	ycf4	cemA	petA	psbJ	psbL	psbF	psbE	petL	petG	psaJ	rpl33	rps18	rpl20	clpP	psbB	psbT	psbN	psbH	petB	petD	rpoA	rps11	rpl36	infA	rps8	rpl14	rpl16	rps3	rpl22	rps19	rpl2	rpl23	ndhB	rps7	rps12	ycf1	rpl32	ccsA	ndhD	psaC	ndhE	ndhG	ndhI	ndhA	ndhH	rps15	ycf1	rps7	ndhB	rpl23	rpl2
			Pleurospermum	Pleurospermum_camtschaticum	Apiaceae_NC93	NC93	Eudicots-Apiales-Apiaceae_NC93	psbA	matK	rps16	psbK	psbI	atpA	atpF	atpH	atpI	rps2	petN	psbM	psbD	psbC	psbZ	rps14	ycf3	rps4	ndhJ	ndhK	ndhC	atpE	atpB	rbcL	accD	psaI	ycf4	cemA	petA	psbJ	psbL	psbF	psbE	petL	petG	psaJ	rpl33	rps18	rpl20	clpP	psbB	psbT	psbN	psbH	petB	petD	rpoA	rps11	rpl36	infA	rps8	rpl14	rpl16	rps3	rpl22	rps19	rpl2	rpl23	ndhB	rps7	rps12	rpl32	ccsA	ndhD	psaC	ndhE	ndhG	ndhI	ndhA	ndhH	rps15	ycf1	rps7	ndhB	rpl23	rpl2
			Chuanminshen	Chuanminshen_violaceum	Apiaceae_NC75	NC75	Eudicots-Apiales-Apiaceae_NC75	psbA	matK	rps16	psbK	psbI	atpA	atpF	atpH	atpI	rps2	petN	psbM	psbD	psbC	psbZ	rps14	ycf3	rps4	ndhJ	ndhK	ndhC	atpE	atpB	rbcL	accD	psaI	ycf4	cemA	petA	psbJ	psbL	psbF	psbE	petL	petG	psaJ	rpl33	rps18	rpl20	rps12	clpP	psbB	psbT	psbN	psbH	petB	petD	rpoA	rps11	rpl36	infA	rps8	rpl14	rpl16	rps3	rpl22	rps19	rpl2	rpl23	ndhB	rps7	rps12	rpl32	ccsA	ndhD	psaC	ndhE	ndhG	ndhI	ndhA	ndhH	rps15	ycf1	rps7	ndhB	rpl23	rpl2
			Hansenia	Hansenia_weberbaueriana	Apiaceae_NC84	NC84	Eudicots-Apiales-Apiaceae_NC84	psbA	matK	rps16	psbK	psbI	atpA	atpF	atpH	atpI	rps2	petN	psbM	psbD	psbC	psbZ	rps14	ycf3	rps4	ndhJ	ndhK	ndhC	atpE	atpB	rbcL	accD	psaI	ycf4	cemA	petA	psbJ	psbL	psbF	psbE	petL	petG	psaJ	rpl33	rps18	rpl20	rps12	clpP	psbB	psbT	psbN	psbH	petB	petD	rpoA	rps11	rpl36	infA	rps8	rpl14	rpl16	rps3	rpl22	rps19	rpl2	rpl23	ndhB	rps7	rps12	rpl32	ccsA	ndhD	psaC	ndhE	ndhG	ndhI	ndhA	ndhH	rps15	ycf1	rps7	ndhB	rpl23	rpl2
				Hansenia_forbesii	Apiaceae_NC81	NC81	Eudicots-Apiales-Apiaceae_NC81	psbA	matK	rps16	psbK	psbI	atpA	atpF	atpH	atpI	rps2	petN	psbM	psbD	psbC	psbZ	rps14	ycf3	rps4	ndhJ	ndhK	ndhC	atpE	atpB	rbcL	accD	psaI	ycf4	cemA	petA	psbJ	psbL	psbF	psbE	petL	petG	psaJ	rpl33	rps18	rpl20	rps12	clpP	psbB	psbT	psbN	psbH	petB	petD	rpoA	rps11	rpl36	infA	rps8	rpl14	rpl16	rps3	rpl22	rps19	rpl2	rpl23	ndhB	rps7	rps12	rpl32	ccsA	ndhD	psaC	ndhE	ndhG	ndhI	ndhA	ndhH	rps15	ycf1	rps7	ndhB	rpl23	rpl2
				Hansenia_oviformis	Apiaceae_NC83	NC83	Eudicots-Apiales-Apiaceae_NC83	psbA	matK	rps16	psbK	psbI	atpA	atpF	atpH	atpI	rps2	petN	psbM	psbD	psbC	psbZ	rps14	ycf3	rps4	ndhJ	ndhK	ndhC	atpE	atpB	rbcL	accD	psaI	ycf4	cemA	petA	psbJ	psbL	psbF	psbE	petL	petG	psaJ	rpl33	rps18	rpl20	rps12	clpP	psbB	psbT	psbN	psbH	petB	petD	rpoA	rps11	rpl36	infA	rps8	rpl14	rpl16	rps3	rpl22	rps19	rpl2	rpl23	ndhB	rps7	rps12	rpl32	ccsA	ndhD	psaC	ndhE	ndhG	ndhI	ndhA	ndhH	rps15	ycf1	rps7	ndhB	rpl23	rpl2
				Hansenia_forrestii	Apiaceae_NC82	NC82	Eudicots-Apiales-Apiaceae_NC82	psbA	matK	rps16	psbK	psbI	atpA	atpF	atpH	atpI	rps2	petN	psbM	psbD	psbC	psbZ	rps14	ycf3	rps4	ndhJ	ndhK	ndhC	atpE	atpB	rbcL	accD	psaI	ycf4	cemA	petA	psbJ	psbL	psbF	psbE	petL	petG	psaJ	rpl33	rps18	rpl20	rps12	clpP	psbB	psbT	psbN	psbH	petB	petD	rpoA	rps11	rpl36	infA	rps8	rpl14	rpl16	rps3	rpl22	rps19	rpl2	rpl23	ndhB	rps7	rps12	rpl32	ccsA	ndhD	psaC	ndhE	ndhG	ndhI	ndhA	ndhH	rps15	ycf1	rps7	ndhB	rpl23	rpl2
			Tiedemannia	Tiedemannia_filiformis	Apiaceae_NC97	NC97	Eudicots-Apiales-Apiaceae_NC97	psbA	matK	rps16	psbK	psbI	atpA	atpF	atpH	atpI	rps2	petN	psbM	psbD	psbC	psbZ	rps14	ycf3	rps4	ndhJ	ndhK	ndhC	atpE	atpB	rbcL	accD	psaI	ycf4	cemA	petA	psbJ	psbL	psbF	psbE	petL	petG	psaJ	rpl33	rps18	rpl20	rps12	clpP	psbB	psbT	psbN	psbH	petB	petD	rpoA	rps11	rpl36	infA	rps8	rpl14	rpl16	rps3	rpl22	rps19	rpl2	rpl23	ndhB	rps7	rps12	rpl32	ccsA	ndhD	psaC	ndhE	ndhG	ndhI	ndhA	ndhH	rps15	ycf1	rps7	ndhB	rpl23	rpl2
			-	-	Apiaceae_RL0222	RL0222	Eudicots-Apiales-Apiaceae_RL0222	psbA	rps16	psbK	psbI	atpA	atpF	atpH	atpI	rps2	petN	psbM	psbD	psbC	psbZ	rps14	ycf3	rps4	ndhJ	ndhK	ndhC	atpE	atpB	rbcL	accD	psaI	ycf4	cemA	petA	psbJ	psbL	psbF	psbE	petL	petG	psaJ	rpl33	rps18	rpl20	clpP	psbB	psbT	psbN	psbH	petB	petD	rpoA	rps11	rpl36	rps8	rpl14	rpl16	rps3	rpl22	rps19	rpl2	rpl23	ndhB	rps7	rps12	ycf1	rpl32	ccsA	ndhD	psaC	ndhE	ndhG	ndhI	ndhA	ndhH	rps15	ycf1	rps12	rps7	ndhB	rpl23	rpl2
			Peucedanum	Peucedanum_insolens	Apiaceae_NC90	NC90	Eudicots-Apiales-Apiaceae_NC90	psbA	matK	rps16	psbK	psbI	atpA	atpF	atpH	atpI	rps2	petN	psbM	psbD	psbC	psbZ	rps14	ycf3	rps4	ndhJ	ndhK	ndhC	atpE	atpB	rbcL	accD	psaI	ycf4	cemA	petA	psbJ	psbL	psbF	psbE	petL	petG	psaJ	rpl33	rps18	rpl20	clpP	psbB	psbT	psbN	psbH	petB	petD	rpoA	rps11	rpl36	infA	rps8	rpl14	rpl16	rps3	rpl22	rps19	rpl2	rpl23	ndhB	rps7	rps12	ycf1	rpl32	ccsA	ndhD	psaC	ndhE	ndhG	ndhI	ndhA	ndhH	rps15	ycf1	rps7	ndhB	rpl23	rpl2
			Anthriscus	Anthriscus_cerefolium	Apiaceae_NC69	NC69	Eudicots-Apiales-Apiaceae_NC69	psbA	matK	rps16	psbK	psbI	atpA	atpF	atpH	atpI	rps2	petN	psbM	psbD	psbC	psbZ	rps14	ycf3	rps4	ndhJ	ndhK	ndhC	atpE	atpB	rbcL	accD	psaI	ycf4	cemA	petA	psbJ	psbL	psbF	psbE	petL	petG	psaJ	rpl33	rps18	rpl20	rps12	clpP	psbB	psbT	psbN	psbH	petB	petD	rpoA	rps11	rpl36	infA	rps8	rpl14	rpl16	rps3	rpl22	rps19	rpl2	rpl23	ndhB	rps7	rps12	rpl32	ccsA	ndhD	psaC	ndhE	ndhG	ndhI	ndhA	ndhH	rps15	ycf1	rps7	ndhB	rpl23	rpl2
			Daucus	Daucus_carota	Apiaceae_NC78	NC78	Eudicots-Apiales-Apiaceae_NC78	psbA	matK	rps16	psbK	psbI	atpA	atpF	atpH	atpI	rps2	petN	psbM	psbD	psbC	psbZ	rps14	ycf3	rps4	ndhJ	ndhK	ndhC	atpE	atpB	rbcL	accD	psaI	ycf4	cemA	petA	psbJ	psbL	psbF	psbE	petL	petG	psaJ	rpl33	rps18	rpl20	rps12	clpP	psbB	psbT	psbN	psbH	petB	petD	rpoA	rps11	rpl36	infA	rps8	rpl14	rpl16	rps3	rpl22	rps19	rpl2	rpl23	ndhB	rps7	rps12	rpl32	ccsA	ndhD	psaC	ndhE	ndhG	ndhI	ndhA	ndhH	rps15	ycf1	rps7	ndhB	rpl23	rpl2
			Pterygopleurum	Pterygopleurum_neurophyllum	Apiaceae_NC95	NC95	Eudicots-Apiales-Apiaceae_NC95	psbA	matK	rps16	psbK	psbI	atpA	atpF	atpH	atpI	rps2	petN	psbM	psbD	psbC	psbZ	rps14	ycf3	rps4	ndhJ	ndhK	ndhC	atpE	atpB	rbcL	accD	psaI	ycf4	cemA	petA	psbJ	psbL	psbF	psbE	petL	petG	psaJ	rpl33	rps18	rpl20	clpP	psbB	psbT	psbN	psbH	petB	petD	rpoA	rps11	rpl36	rps8	rpl14	rpl16	rps3	rpl22	rpl2	rpl23	ndhB	rps7	rps12	rpl32	ccsA	ndhD	psaC	ndhE	ndhG	ndhI	ndhA	ndhH	rps15	ycf1	rps7	ndhB	rpl23	rpl2
			Crithmum	Crithmum_maritimum	Apiaceae_NC77	NC77	Eudicots-Apiales-Apiaceae_NC77	psbA	matK	rps16	psbK	psbI	atpA	atpF	atpH	atpI	rps2	petN	psbM	psbD	psbC	psbZ	rps14	ycf3	rps4	ndhJ	ndhK	ndhC	atpE	atpB	rbcL	accD	psaI	ycf4	cemA	petA	psbJ	psbL	psbF	psbE	petL	petG	psaJ	rpl33	rps18	rpl20	rps12	clpP	psbB	psbT	psbN	psbH	petB	petD	rpoA	rps11	rpl36	infA	rps8	rpl14	rpl16	rps3	rpl22	rps19	rpl2	rpl23	ndhB	rps7	rps12	rpl32	ccsA	ndhD	psaC	ndhE	ndhG	ndhI	ndhA	ndhH	rps15	ycf1	rps7	ndhB	rpl23	rpl2	rps19	rpl22	rps3
			Carum	Carum_carvi	Apiaceae_NC74	NC74	Eudicots-Apiales-Apiaceae_NC74	psbA	matK	rps16	psbK	psbI	atpA	atpF	atpH	atpI	rps2	petN	psbM	psbD	psbC	psbZ	rps14	ycf3	rps4	ndhJ	ndhK	ndhC	atpE	atpB	rbcL	accD	psaI	ycf4	cemA	petA	psbJ	psbL	psbF	psbE	petL	petG	psaJ	rpl33	rps18	rpl20	rps12	clpP	psbB	psbT	psbN	psbH	petB	petD	rpoA	rps11	rpl36	infA	rps8	rpl14	rpl16	rps3	rpl22	rps19	rpl2	rpl23	ndhB	rps7	rps12	rpl32	ndhD	psaC	ndhE	ndhG	ndhI	ndhA	ndhH	rps15	rps7	ndhB	rpl23	rpl2	rps19	rpl22
			Petroselinum	Petroselinum_crispum	Apiaceae_NC89	NC89	Eudicots-Apiales-Apiaceae_NC89	psbA	matK	rps16	psbK	psbI	atpA	atpF	atpH	atpI	rps2	petN	psbM	psbD	psbC	psbZ	rps14	ycf3	rps4	ndhJ	ndhK	ndhC	atpE	atpB	rbcL	accD	psaI	ycf4	cemA	petA	psbJ	psbL	psbF	psbE	petL	petG	psaJ	rpl33	rps18	rpl20	rps12	clpP	psbB	psbT	psbN	psbH	petB	petD	rpoA	rps11	rpl36	infA	rps8	rpl14	rpl16	rps3	rpl22	rps19	rpl2	rpl23	ndhB	rps7	rps12	rpl32	ccsA	ndhD	psaC	ndhE	ndhG	ndhI	ndhA	ndhH	rps15	ycf1	rps7	ndhB	rpl23
			Foeniculum	Foeniculum_vulgare	Apiaceae_NC79	NC79	Eudicots-Apiales-Apiaceae_NC79	psbA	matK	rps16	psbK	psbI	atpA	atpF	atpH	atpI	rps2	petN	psbM	psbD	psbC	psbZ	rps14	ycf3	rps4	ndhJ	ndhK	ndhC	atpE	atpB	rbcL	accD	psaI	ycf4	cemA	petA	psbJ	psbL	psbF	psbE	petL	petG	psaJ	rpl33	rps18	rpl20	rps12	clpP	psbB	psbT	psbN	psbH	petB	petD	rpoA	rps11	rpl36	infA	rps8	rpl14	rpl16	rps3	rpl22	rps19	rpl2	rpl23	ndhB	rps7	rps12	ycf1	rpl32	ccsA	ndhD	psaC	ndhE	ndhG	ndhI	ndhA	ndhH	rps15	ycf1	rps7	ndhB	rpl23
			Anethum	Anethum_graveolens	Apiaceae_NC64	NC64	Eudicots-Apiales-Apiaceae_NC64	psbA	matK	rps16	psbK	psbI	atpA	atpF	atpH	atpI	rps2	petN	psbM	psbD	psbC	psbZ	rps14	ycf3	rps4	ndhJ	ndhK	ndhC	atpE	atpB	rbcL	accD	psaI	ycf4	cemA	petA	psbJ	psbL	psbF	psbE	petL	petG	psaJ	rpl33	rps18	rpl20	rps12	clpP	psbB	psbT	psbN	psbH	petB	petD	rpoA	rps11	rpl36	infA	rps8	rpl14	rpl16	rps3	rpl22	rps19	rpl2	rpl23	ndhB	rps7	rps12	rpl32	ccsA	ndhD	psaC	ndhE	ndhG	ndhI	ndhA	ndhH	rps15	ycf1	rps7	ndhB	rpl23
			Prangos	Prangos_trifida	Apiaceae_NC94	NC94	Eudicots-Apiales-Apiaceae_NC94	psbA	matK	rps16	psbK	psbI	atpA	atpF	atpH	atpI	rps2	petN	psbM	psbD	psbC	psbZ	rps14	ycf3	rps4	ndhJ	ndhK	ndhC	atpE	atpB	rbcL	accD	psaI	ycf4	cemA	petA	psbJ	psbL	psbF	psbE	petL	petG	psaJ	rpl33	rps18	rpl20	rps12	clpP	psbB	psbT	psbN	psbH	petB	petD	rpoA	rps11	rpl36	infA	rps8	rpl14	rpl16	rps3	rpl22	rps19	rpl2	rpl23	ndhB	rps7	rps12	rpl32	ccsA	ndhD	psaC	ndhE	ndhG	ndhI	ndhA	ndhH	rps15	ycf1	rps7	ndhB	rpl23
			Pastinaca	Pastinaca_pimpinellifolia	Apiaceae_NC88	NC88	Eudicots-Apiales-Apiaceae_NC88	matK	rps16	psbK	psbI	atpA	atpF	atpH	atpI	rps2	petN	psbM	psbD	psbC	psbZ	rps14	ycf3	rps4	ndhJ	ndhK	ndhC	atpE	atpB	rbcL	accD	psaI	ycf4	cemA	petA	psbJ	psbL	psbF	psbE	petL	petG	psaJ	rpl33	rps18	rpl20	rps12	clpP	psbB	psbT	psbN	psbH	petB	petD	rpoA	rps11	rpl36	infA	rps8	rpl14	rpl16	rps3	rpl22	rps19	rpl2	rpl23	ndhB	rps7	rps12	rpl32	ccsA	ndhD	psaC	ndhE	ndhG	ndhI	ndhA	ndhH	rps15	ycf1	rps7	ndhB	psbA
			Coriandrum	Coriandrum_sativum	Apiaceae_NC76	NC76	Eudicots-Apiales-Apiaceae_NC76	matK	rps16	psbK	psbI	atpA	atpF	atpH	atpI	rps2	petN	psbM	psbD	psbC	psbZ	rps14	ycf3	rps4	ndhJ	ndhK	ndhC	atpE	atpB	rbcL	accD	psaI	ycf4	cemA	petA	psbJ	psbL	psbF	psbE	petL	petG	psaJ	rpl33	rps18	rpl20	clpP	psbB	psbT	psbN	psbH	petB	petD	rpoA	rps11	rpl36	infA	rps8	rpl14	rpl16	rps3	rpl22	rps19	rpl2	rpl23	ndhB	rps7	rps12	rpl32	ccsA	ndhD	psaC	ndhE	ndhG	ndhI	ndhA	ndhH	rps15	ycf1
			Ligusticum	Ligusticum_tenuissimum	Apiaceae_NC86	NC86	Eudicots-Apiales-Apiaceae_NC86	psbA	matK	rps16	psbK	psbI	atpA	atpF	atpH	atpI	rps2	petN	psbM	psbD	psbC	psbZ	rps14	ycf3	rps4	ndhJ	ndhK	ndhC	atpE	atpB	rbcL	accD	psaI	ycf4	cemA	petA	psbJ	psbL	psbF	psbE	petL	petG	psaJ	rpl33	rps18	rpl20	rps12	clpP	psbB	psbT	psbN	psbH	petB	petD	rpoA	rps11	rpl36	infA	rps8	rpl14	rpl16	rps3	rpl22	rps19	rpl2	rpl23	rps7	rps12	ycf1	rpl32	ccsA	ndhD	psaC	ndhE	ndhG	ndhI	ndhA	ndhH	rps15	ycf1	rps7	ndhB	rpl23	rpl2	rps19
			Seseli	Seseli_montanum	Apiaceae_NC96	NC96	Eudicots-Apiales-Apiaceae_NC96	psbA	matK	rps16	psbK	psbI	atpA	atpF	atpH	atpI	rps2	petN	psbM	psbD	psbC	psbZ	rps14	ycf3	rps4	ndhJ	ndhK	ndhC	atpE	atpB	rbcL	accD	psaI	ycf4	cemA	petA	psbJ	psbL	psbF	psbE	petL	petG	psaJ	rpl33	rps18	rpl20	rps12	clpP	psbB	psbT	psbN	psbH	petB	petD	rpoA	rps11	rpl36	infA	rps8	rpl14	rpl16	rps3	rpl22	rps19	rpl2	rpl23	ndhB	rps7	rps12	rpl32	ccsA	ndhD	psaC	ndhE	ndhG	ndhI	ndhA	ndhH	rps15	ycf1	rps7	ndhB
			Ledebouriella	Ledebouriella_seseloides	Apiaceae_NC85	NC85	Eudicots-Apiales-Apiaceae_NC85	psbA	matK	rps16	psbK	psbI	atpA	atpF	atpH	atpI	rps2	petN	psbM	psbD	psbC	psbZ	rps14	ycf3	rps4	ndhJ	ndhK	ndhC	atpE	atpB	rbcL	accD	psaI	ycf4	cemA	petA	psbJ	psbL	psbF	psbE	petL	petG	psaJ	rpl33	rps18	rpl20	rps12	clpP	psbB	psbT	psbN	psbH	petB	petD	rpoA	rps11	rpl36	infA	rps8	rpl14	rpl16	rps3	rpl22	rps19	rpl2	rpl23	ndhB	rps7	rps12	ycf1	rpl32	ccsA	ndhD	psaC	ndhE	ndhG	ndhI	ndhA	ndhH	rps15	ycf1	rps7	ndhB
			Peucedanum	Peucedanum_japonicum	Apiaceae_NC91	NC91	Eudicots-Apiales-Apiaceae_NC91	psbA	matK	rps16	psbK	psbI	atpA	atpF	atpH	atpI	rps2	petN	psbM	psbD	psbC	psbZ	rps14	ycf3	rps4	ndhJ	ndhK	ndhC	atpE	atpB	rbcL	accD	psaI	ycf4	cemA	petA	psbJ	psbL	psbF	psbE	petL	petG	psaJ	rpl33	rps18	rpl20	rps12	clpP	psbB	psbT	psbN	psbH	petB	petD	rpoA	rps11	rpl36	infA	rps8	rpl14	rpl16	rps3	rpl22	rps19	rpl2	rpl23	ndhB	rps7	rps12	ycf1	rpl32	ccsA	ndhD	psaC	ndhE	ndhG	ndhI	ndhA	ndhH	rps15	ycf1	rps7	ndhB	rpl23	rpl2	rps19	rpl22	rps3	rpl16	rpl14	rps8	infA	rpl36	rps11	rpoA	petD
			Arracacia	Arracacia_xanthorrhiza	Apiaceae_NC70	NC70	Eudicots-Apiales-Apiaceae_NC70	ycf3	rps4	ndhJ	ndhK	ndhC	atpE	atpB	rbcL	accD	psaI	ycf4	cemA	petA	psbJ	psbL	psbF	psbE	petL	petG	psaJ	rpl33	rps18	rpl20	clpP	psbB	psbN	psbH	petD	rpoA	rps11	rpl36	infA	rps8	rpl14	rps3	rpl22	rpl2	rps12	rpl32	ccsA	psaC	ndhE	ndhG	ndhI	ndhA	ndhH	rps15	ycf1	rps7	ndhB	psbA	matK	psbK	atpA	atpF	atpH	atpI	rps2	psbM	psbD	psbZ	rps14
			Angelica	Angelica_acutiloba	Apiaceae_NC65	NC65	Eudicots-Apiales-Apiaceae_NC65	psbA	matK	rps16	psbK	psbI	atpA	atpF	atpH	atpI	rps2	petN	psbM	psbD	psbC	psbZ	rps14	ycf3	rps4	ndhJ	ndhK	ndhC	atpE	atpB	rbcL	accD	psaI	ycf4	cemA	petA	psbJ	psbL	psbF	psbE	petL	petG	psaJ	rpl33	rps18	rpl20	rps12	clpP	psbB	psbT	psbN	psbH	petB	petD	rpoA	rps11	rpl36	infA	rps8	rpl14	rpl16	rps3	rpl22	rps19	rpl2	rpl23	ndhB	rps7	rps12	ycf1	rpl32	ccsA	ndhD	psaC	ndhE	ndhG	ndhI	ndhA	ndhH	rps15	ycf1	rps7	ndhB
			Pimpinella	Pimpinella_rhomboidea	Apiaceae_NC92	NC92	Eudicots-Apiales-Apiaceae_NC92	psbA	matK	rps16	psbK	psbI	atpA	atpF	atpH	atpI	rps2	petN	psbM	psbD	psbC	psbZ	rps14	ycf3	rps4	ndhJ	ndhK	ndhC	atpE	atpB	rbcL	accD	psaI	ycf4	cemA	petA	psbJ	psbL	psbF	psbE	petL	petG	psaJ	rpl33	rps18	rpl20	rps12	clpP	psbB	psbT	psbN	psbH	petB	petD	rpoA	rps11	rpl36	infA	rps8	rpl14	rpl16	rps3	rpl22	rps19	rpl2	rpl23	ndhB	rps7	rps12	ycf1	rpl32	ccsA	ndhD	psaC	ndhE	ndhG	ndhI	ndhA	ndhH	rps15	ycf1	rps7	ndhB
			Angelica	Angelica_nitida	Apiaceae_NC68	NC68	Eudicots-Apiales-Apiaceae_NC68	psbA	matK	rps16	psbK	psbI	atpA	atpF	atpH	atpI	rps2	petN	psbM	psbD	psbC	psbZ	rps14	ycf3	rps4	ndhJ	ndhK	ndhC	atpE	atpB	rbcL	accD	psaI	ycf4	cemA	petA	psbJ	psbL	psbF	psbE	petL	petG	psaJ	rpl33	rps18	rpl20	rps12	clpP	psbB	psbT	psbN	psbH	petB	petD	rpoA	rps11	rpl36	infA	rps8	rpl14	rpl16	rps3	rpl22	rps19	rpl2	rpl23	ndhB	rps7	rps12	ycf1	rpl32	ccsA	ndhD	psaC	ndhE	ndhG	ndhI	ndhA	ndhH	rps15	ycf1	rps7	ndhB
			Glehnia	Glehnia_littoralis	Apiaceae_NC80	NC80	Eudicots-Apiales-Apiaceae_NC80	psbA	matK	rps16	psbK	psbI	atpA	atpF	atpH	atpI	rps2	petN	psbM	psbD	psbC	psbZ	rps14	ycf3	rps4	ndhJ	ndhK	ndhC	atpE	atpB	rbcL	accD	psaI	ycf4	cemA	petA	psbJ	psbL	psbF	psbE	petL	petG	psaJ	rpl33	rps18	rpl20	rps12	clpP	psbB	psbT	psbN	psbH	petB	petD	rpoA	rps11	rpl36	infA	rps8	rpl14	rpl16	rps3	rpl22	rps19	rpl2	rpl23	ndhB	rps7	rps12	ycf1	rpl32	ccsA	ndhD	psaC	ndhE	ndhG	ndhI	ndhA	ndhH	rps15	ycf1	rps7	ndhB
			Angelica	Angelica_decursiva	Apiaceae_NC66	NC66	Eudicots-Apiales-Apiaceae_NC66	psbA	matK	rps16	psbK	psbI	atpA	atpF	atpH	atpI	rps2	petN	psbM	psbD	psbC	psbZ	rps14	ycf3	rps4	ndhJ	ndhK	ndhC	atpE	atpB	rbcL	accD	psaI	ycf4	cemA	petA	psbJ	psbL	psbF	psbE	petL	petG	psaJ	rpl33	rps18	rpl20	rps12	clpP	psbB	psbT	psbN	psbH	petB	petD	rpoA	rps11	rpl36	infA	rps8	rpl14	rpl16	rps3	rpl22	rps19	rpl2	rpl23	ndhB	rps7	rps12	ycf1	rpl32	ccsA	ndhD	psaC	ndhE	ndhG	ndhI	ndhA	ndhH	rps15	ycf1	rps7	ndhB
				Angelica_gigas	Apiaceae_NC67	NC67	Eudicots-Apiales-Apiaceae_NC67	psbA	matK	rps16	psbK	psbI	atpA	atpF	atpH	atpI	rps2	petN	psbM	psbD	psbC	psbZ	rps14	ycf3	rps4	ndhJ	ndhK	ndhC	atpE	atpB	rbcL	accD	psaI	ycf4	cemA	petA	psbJ	psbL	psbF	psbE	petL	petG	psaJ	rpl33	rps18	rpl20	rps12	clpP	psbB	psbT	psbN	psbH	petB	petD	rpoA	rps11	rpl36	infA	rps8	rpl14	rpl16	rps3	rpl22	rps19	rpl2	rpl23	ndhB	rps7	rps12	ycf1	rpl32	ccsA	ndhD	psaC	ndhE	ndhG	ndhI	ndhA	ndhH	rps15	ycf1	rps7	ndhB
			Ostericum	Ostericum_grosseserratum	Apiaceae_NC87	NC87	Eudicots-Apiales-Apiaceae_NC87	psbA	matK	rps16	psbK	psbI	atpA	atpF	atpH	atpI	rps2	petN	psbM	psbD	psbC	psbZ	rps14	ycf3	rps4	ndhJ	ndhK	ndhC	atpE	atpB	rbcL	accD	psaI	ycf4	cemA	petA	psbJ	psbL	psbF	psbE	petL	petG	psaJ	rpl33	rps18	rpl20	rps12	psbB	psbT	psbN	psbH	petB	petD	rpoA	rps11	rpl36	infA	rps8	rpl14	rpl16	rps3	rpl22	rps19	rpl2	rpl23	ndhB	rps7	rps12	ycf1	rpl32	ccsA	ndhD	psaC	ndhE	ndhG	ndhI	ndhH	rps15	ycf1	rps7	ndhB
	Asterales	Rousseaceae	Carpodetus	Carpodetus_serratus	Rousseaceae_NC2606	NC2606	Eudicots-Asterales-Rousseaceae_NC2606	psbA	matK	rps16	psbK	psbI	atpA	atpF	atpH	atpI	rps2	petN	psbM	psbD	psbC	psbZ	rps14	rps4	ndhJ	ndhK	ndhC	atpE	atpB	rbcL	accD	psaI	cemA	petA	clpP	psbJ	psbL	psbF	psbE	petL	petG	psaJ	rpl33	rps18	rpl20	rps12	psbB	psbT	psbN	psbH	petB	petD	rpoA	rps11	rpl36	infA	rps8	rpl14	rpl16	rps3	rpl22	rps19	rpl2	rpl23	ndhB	rps7	rps12	ycf1	rps15	ndhH	ndhA	ndhI	ndhG	ndhE	psaC	ndhD	ccsA	rps7	ndhB	rpl23	rpl2	rps19	rpl22	rps3	rpl16
		Campanulaceae	Platycodon	Platycodon_grandiflorus	Campanulaceae_NC827	NC827	Eudicots-Asterales-Campanulaceae_NC827	psbA	matK	rps16	psbD	psbC	psbZ	rps14	ycf3	rps4	rps12	rps12	rpl20	rps18	rpl33	psaJ	petG	petL	psbM	petN	psbE	psbF	psbL	psbJ	petA	cemA	ycf4	psaI	atpE	atpB	rbcL	ndhJ	ndhK	ndhC	atpI	rps2	psbK	psbI	atpA	atpF	atpH	psbB	psbT	psbN	psbH	petB	petD	rpoA	rps11	rpl36	rps8	rpl14	rpl16	rps3	rpl22	rps19	rpl2	ndhB	rps7	ycf1	rps15	ndhH	ndhA	ndhI	ndhG	rpl32	ccsA	ndhD	psaC	ndhE	ndhG	ndhI	ndhA	ndhH	rps15	ycf1	rps7	ndhB	rpl2	rps19	rpl22	rps3	rpl16	rpl14	rps8	rpl36
			-	-	Campanulaceae_RL0640	RL0640	Eudicots-Asterales-Campanulaceae_RL0640	psbA	rps16	psbD	psbC	psbZ	rps14	ycf3	rps4	rpl23	rps12	rps12	rpl20	rps18	rpl33	psaJ	petG	petL	psbM	petN	psbE	psbF	psbL	psbJ	petA	cemA	ycf4	psaI	atpE	atpB	rbcL	ndhJ	ndhK	ndhC	atpI	rps2	rpl23	psbK	psbI	atpA	atpF	atpH	psbB	psbT	psbN	psbH	petB	petD	rpoA	rps11	rpl36	rps8	rpl14	rpl16	rpl22	rpl2	ndhB	rps7	ndhH	ndhA	ndhI	ndhG	rpl32	ccsA	ndhD	psaC	ndhE	ndhG	ndhI	ndhA	ndhH	rps15	rps7	ndhB	rpl2	rps19	rps3	rpl16	rpl14	rps8	rpl36
			Codonopsis	Codonopsis_minima	Campanulaceae_NC749	NC749	Eudicots-Asterales-Campanulaceae_NC749	psbA	matK	rps16	rps4	ycf3	rps14	psbZ	psbC	psbD	psbM	petN	atpH	atpF	atpA	psbI	psbK	psbB	psbT	psbN	psbH	petB	petD	ndhJ	ndhC	rbcL	atpB	atpE	psaI	ycf4	cemA	petA	psbJ	psbL	psbF	psbE	petL	petG	psaJ	rpl33	rps18	rpl20	rps12	atpI	rps2	clpP	rpoA	rps11	rpl36	rps8	rpl14	rpl16	rps3	rpl22	rps19	rpl2	ndhB	rps7	rps12	ycf1	rps15	ndhH	ndhA	ndhI	ndhG	rpl32	ccsA	ndhD	psaC	ndhE	ndhG	ndhI	ndhA	ndhH	rps15	ycf1	rps7	ndhB	rpl2
			-	-	Campanulaceae_RL0560	RL0560	Eudicots-Asterales-Campanulaceae_RL0560	psbA	matK	psbK	psbI	atpA	atpF	atpH	rpl2	rpl2	rps19	rps3	rpl16	rpl14	rps8	rpl36	rps11	rpoA	petD	petB	psbH	psbN	psbT	psbB	psbL	psbJ	rpl20	rps18	rpl33	psaJ	petG	petL	psbE	psbF	psbL	psbJ	ndhJ	ndhK	ndhC	rps14	psbZ	psbC	psbD	psbM	petN	rbcL	atpB	atpE	psaI	ycf4	cemA	petA	rps4	ycf3	rps2	atpI	rps12	rps12	rps7	rps7	ndhB	ndhB	rps15	ndhH	ndhA	ndhI	ndhG	ccsA	ndhD	psaC	ndhE	ndhG	ndhI	ndhA	ndhH	rps15
			Trachelium	Trachelium_caeruleum	Campanulaceae_NC834	NC834	Eudicots-Asterales-Campanulaceae_NC834	psbA	matK	rps16	psbK	psbI	atpA	atpF	atpH	rpl2	rps19	rpl22	rps3	rpl16	rpl14	rps8	rpl36	rps11	rpoA	petD	petB	psbH	psbN	psbT	psbB	psbJ	rpl20	rps18	rpl33	psaJ	petG	petL	psbE	psbF	psbL	psbJ	ndhJ	ndhC	rps14	psbZ	psbC	psbD	psbJ	psbM	petN	rbcL	atpB	atpE	psaI	ycf4	cemA	petA	rps4	ycf3	rps2	atpI	rps7	ndhB	rps12	rps15	ndhH	ndhA	ndhI	ndhG	rpl32	ccsA	ndhD	psaC	ndhE	ndhG	ndhA	ndhH	rps15	ycf1	rps12
			Campanula	Campanula_punctata	Campanulaceae_NC746	NC746	Eudicots-Asterales-Campanulaceae_NC746	psbA	matK	rps16	psbK	psbI	atpA	atpF	atpH	rpl2	rps19	rpl22	rps3	rpl16	rpl14	rps8	rpl36	rps11	rpoA	petD	petB	psbH	psbN	psbT	psbB	rpl20	rps18	rpl33	psaJ	petL	psbE	psbF	psbL	psbJ	ndhJ	ndhK	ndhC	rps14	psbZ	psbC	psbD	psbJ	psbM	petN	rbcL	atpB	atpE	psaI	ycf4	cemA	petA	rps4	ycf3	rps2	atpI	rps7	ndhB	rps12	ycf1	rps15	ndhH	ndhA	ndhI	ndhG	rpl32	ccsA	ndhD	psaC	ndhE	ndhG	ndhI	ndhA	ndhH	rps15	ycf1	rps12
				Campanula_takesimana	Campanulaceae_NC747	NC747	Eudicots-Asterales-Campanulaceae_NC747	psbA	matK	rps16	psbK	psbI	atpA	atpF	atpH	rpl2	rps19	rpl22	rps3	rpl16	rpl14	rps8	rpl36	rps11	rpoA	petD	petB	psbH	psbN	psbT	psbB	rpl20	rps18	rpl33	psaJ	petG	petL	psbE	psbF	psbL	psbJ	ndhJ	ndhK	ndhC	rps14	psbZ	psbC	psbD	psbJ	psbM	petN	rbcL	atpB	atpE	psaI	ycf4	cemA	petA	rps4	ycf3	rps2	atpI	rps7	ndhB	rps12	ycf1	rps15	ndhH	ndhA	ndhI	ndhG	rpl32	ccsA	ndhD	psaC	ndhE	ndhG	ndhI	ndhA	ndhH	rps15	ycf1	rps12
			Hanabusaya	Hanabusaya_asiatica	Campanulaceae_NC767	NC767	Eudicots-Asterales-Campanulaceae_NC767	psbA	matK	rps16	psbK	psbI	atpA	atpF	atpH	rpl2	rps19	rpl22	rps3	rpl16	rpl14	rps8	rpl36	rps11	rpoA	petD	petB	psbH	psbN	psbT	psbB	rpl20	rps18	rpl33	psaJ	petG	petL	psbF	psbL	psbJ	ndhC	ndhK	ndhJ	psbJ	rps4	petA	cemA	ycf4	psaI	atpE	atpB	rbcL	petN	psbM	rps14	psbZ	psbC	psbD	ycf3	rps2	atpI	rps7	rps12	ycf1	rps15	ndhH	ndhA	ndhI	ndhG	rpl32	ccsA	ndhD	psaC	ndhE	ndhG	ndhI	ndhA	ndhH	rps15	ycf1	rps12
			Adenophora	Adenophora_divaricata	Campanulaceae_NC723	NC723	Eudicots-Asterales-Campanulaceae_NC723	psbA	matK	rps16	psbK	psbI	atpA	atpF	atpH	rpl2	rps19	rpl22	rps3	rpl16	rpl14	rps8	rpl36	rps11	rpoA	petD	petB	psbH	psbN	psbT	psbB	rpl20	rps18	rpl33	psaJ	petG	petL	psbE	psbF	psbL	psbJ	ndhC	ndhK	ndhJ	psbD	psbC	psbZ	rps14	petN	psbM	rbcL	atpB	atpE	psaI	ycf4	cemA	petA	rps4	ycf3	rps2	atpI	rps7	rps12	ycf1	rps15	ndhH	ndhA	ndhI	ndhG	rpl32	ccsA	ndhD	psaC	ndhE	ndhG	ndhI	ndhA	ndhH	rps15	ycf1	rps12
				Adenophora_stricta	Campanulaceae_NC726	NC726	Eudicots-Asterales-Campanulaceae_NC726	psbA	matK	rps16	psbK	psbI	atpA	atpF	atpH	rpl2	rps19	rpl22	rps3	rpl16	rpl14	rps8	rpl36	rps11	rpoA	petD	petB	psbH	psbN	psbT	psbB	rpl20	rps18	rpl33	psaJ	petG	petL	psbE	psbF	psbL	psbJ	ndhC	ndhK	ndhJ	psbD	psbC	psbZ	rps14	psbA	petN	psbM	rbcL	atpB	atpE	psaI	ycf4	cemA	petA	rps4	ycf3	rps2	atpI	rps7	rpl32	ccsA	ndhD	psaC	ndhE	ndhG	ndhI	ndhA	ndhH	rps15	ycf1	rps12
				Adenophora_erecta	Campanulaceae_NC724	NC724	Eudicots-Asterales-Campanulaceae_NC724	psbA	matK	rps16	psbK	psbI	atpA	atpF	atpH	rpl2	rps19	rpl22	rps3	rpl16	rpl14	rps8	rpl36	rps11	rpoA	petD	petB	psbH	psbN	psbT	psbB	rpl20	rps18	rpl33	psaJ	petG	petL	psbE	psbF	psbL	psbJ	ndhJ	ndhK	ndhC	psbJ	rps4	petA	cemA	ycf4	psaI	atpE	atpB	rbcL	psbM	petN	rps14	psbZ	psbC	psbD	ycf3	rps2	atpI	rps7	rps12	ycf1	rps15	ndhH	ndhA	ndhI	ndhG	rpl32	ccsA	ndhD	psaC	ndhE	ndhG	ndhI	ndhA	ndhH	rps15	ycf1	rps12
				Adenophora_remotiflora	Campanulaceae_NC725	NC725	Eudicots-Asterales-Campanulaceae_NC725	psbA	matK	rps16	psbK	psbI	atpA	atpF	atpH	rpl2	rps19	rpl22	rps3	rpl16	rpl14	rps8	rpl36	rps11	rpoA	petD	petB	psbH	psbN	psbT	psbB	rpl20	rps18	rpl33	psaJ	petG	petL	psbE	psbF	psbL	psbJ	ndhJ	ndhK	ndhC	psbJ	rps4	petA	cemA	ycf4	psaI	atpE	atpB	rbcL	psbM	petN	rps14	psbZ	psbC	psbD	ycf3	rps2	atpI	rps7	rps12	ycf1	rps15	ndhH	ndhA	ndhI	ndhG	rpl32	ccsA	ndhD	psaC	ndhE	ndhG	ndhI	ndhA	ndhH	rps15	ycf1	rps12
			Cyphia	Cyphia_crenata	Campanulaceae_NC755	NC755	Eudicots-Asterales-Campanulaceae_NC755	rps8	rpl36	rps11	rpoA	ndhC	ndhK	ndhJ	rps4	rps14	psbZ	psbC	psbD	psbM	petN	psbA	matK	rps16	psbK	psbI	atpA	atpF	atpH	atpI	rps2	rbcL	atpB	atpE	psaI	cemA	petA	psbJ	psbL	psbF	psbE	petL	petG	psaJ	rpl33	rps18	rpl20	rps12	clpP	psbB	psbT	psbN	psbH	petB	petD	rpl14	rpl16	rps3	rps19	rpl2	ndhB	rps7	rps12	ycf1	rps15	ndhH	ndhA	ndhI	ndhG	ndhE	psaC	ndhD	ccsA	rpl32	ndhG	ndhI	ndhA	ndhH	rps15	ycf1	rps7	ndhB	rpl2	rps19	rps3	rpl16	rpl14	petD
				Cyphia_glandulifera	Campanulaceae_NC757	NC757	Eudicots-Asterales-Campanulaceae_NC757	clpP	rps12	rps12	rpl20	rps18	rpl33	psaJ	petG	petL	psbE	psbF	psbL	psbJ	petA	cemA	psaI	atpE	atpB	rbcL	psbA	clpP	matK	rps16	psbK	psbI	atpA	atpF	atpH	atpI	rps2	petN	psbM	psbD	psbC	psbZ	rps14	rps4	ndhJ	ndhK	ndhC	rpoA	rps11	rpl36	rps8	psbB	psbT	psbN	psbH	petB	petD	rpl14	rpl16	rps3	rps19	rpl2	ndhB	rps7	ycf1	rps15	ndhH	ndhA	ndhI	ndhG	ndhE	psaC	ndhD	ccsA	rpl32	ndhG	ndhI	ndhA	ndhH	rps15	ycf1	rps7	ndhB	rpl2	rps19	rps3	rpl16	rpl14	petD
				Cyphia_phyteuma	Campanulaceae_NC758	NC758	Eudicots-Asterales-Campanulaceae_NC758	rps8	infA	rpl36	rps11	rpoA	ndhC	ndhK	ndhJ	rps4	rps14	psbZ	psbC	psbD	psbM	petN	rps2	atpI	atpH	atpF	atpA	petA	cemA	psaI	atpE	atpB	rbcL	psbA	matK	rps16	psbK	psbI	psbJ	psbL	psbF	psbE	petL	petG	psaJ	rpl33	rps18	rpl20	rps12	clpP	psbB	psbT	psbN	psbH	petB	petD	rpl14	rpl16	rps3	rps19	rpl2	ndhB	rps7	rps12	ycf1	rps15	ndhH	ndhA	ndhI	ndhG	ndhE	psaC	ndhD	ccsA	rpl32	ndhG	ndhI	ndhA	ndhH	rps15	ycf1	rps7	ndhB	rpl2	rps19	rps3	rpl16
				Cyphia_banksiana	Campanulaceae_NC753	NC753	Eudicots-Asterales-Campanulaceae_NC753	petD	petB	psbH	psbN	psbT	psbB	clpP	rps8	infA	rpl36	rps11	rpoA	ndhC	ndhK	ndhJ	rps4	rps14	psbZ	psbC	psbD	psbM	petN	rps2	atpI	atpH	atpF	atpA	psbI	psbK	rps16	matK	psbA	rbcL	atpB	atpE	psaI	petA	cemA	psbJ	psbL	psbF	psbE	petL	petG	psaJ	rpl33	rps18	rpl20	rps12	rpl14	rpl16	rps3	rps19	rpl2	ndhB	rps7	rps12	ycf1	rps15	ndhH	ndhA	ndhI	ndhG	ndhE	psaC	ndhD	ccsA	rpl32	ndhG	ndhI	ndhA	ndhH	rps15	ycf1	rps7	ndhB	rpl2	rps19	rps3
				Cyphia_schlechteri	Campanulaceae_NC759	NC759	Eudicots-Asterales-Campanulaceae_NC759	rpl20	rps12	rps18	rpl33	psaJ	petG	petL	psbJ	psbJ	psbJ	psbJ	psbL	psbF	psbE	petA	cemA	psaI	atpE	atpB	rbcL	rps2	atpI	atpH	atpF	atpA	psbI	psbK	rps16	matK	psbA	petN	psbM	psbD	psbC	psbZ	rps14	rps4	ndhJ	ndhK	ndhC	rpoA	rps11	rpl36	infA	rps8	clpP	psbB	psbT	psbN	psbH	petB	petD	rpl14	rpl16	rps3	rps19	rpl2	ndhB	psbJ	psbJ	rps7	rps12	psbJ	ycf1	rps15	ndhH	ndhA	ndhI	ndhG	ndhE	psaC	ndhD	ccsA	rpl32	ndhG	ndhI	ndhA	ndhH	rps15	ycf1	psbJ	rps7	psbJ	psbJ	ndhB	rpl2	rps19	rps3	rpl16	rpl14
				Cyphia_dentariifolia	Campanulaceae_NC756	NC756	Eudicots-Asterales-Campanulaceae_NC756	rps12	rps12	rpl20	rps18	rpl33	psaJ	petG	petL	psbJ	psbL	psbF	psbE	petA	cemA	psaI	atpE	atpB	rbcL	psbA	matK	rps16	psbK	psbI	atpA	atpF	atpH	atpI	rps2	petN	psbM	psbD	psbC	psbZ	rps14	rps4	ndhJ	ndhK	ndhC	rpoA	rps11	rpl36	rps8	clpP	psbB	psbT	psbN	psbH	petB	petD	rpl14	rpl16	rps3	rps7	ndhB	rpl2	rps19	ycf1	rps15	ndhH	ndhA	ndhI	ndhG	ndhE	psaC	ndhD	ccsA	rpl32	ndhG	ndhI	ndhA	ndhH	rps15	ycf1	rps19	rpl2	ndhB	rps7	rps3	rpl16
				Cyphia_angustiloba	Campanulaceae_NC752	NC752	Eudicots-Asterales-Campanulaceae_NC752	rbcL	atpB	atpE	psaI	cemA	petA	psbE	psbF	psbL	psbJ	psbJ	psbJ	petL	petG	psaJ	rpl33	rps18	rpl20	rpoA	rps11	rpl36	rps12	rpl14	rpl16	rps3	rps8	matK	rps16	psbK	psbI	atpA	atpF	atpH	atpI	rps2	petN	psbM	psbD	psbC	psbZ	rps14	rps4	ndhJ	ndhK	ndhC	psbA	clpP	psbB	psbT	psbN	psbH	petB	petD	rps19	rpl2	ndhB	rps7	rps12	ycf1	rps15	ndhH	ndhA	ndhI	ndhG	ndhE	psaC	ndhD	ccsA	rpl32	ndhG	ndhI	ndhA	ndhH	rps15	ycf1	rps7	ndhB	rpl2	rps19	petD	petB	psbH	psbN	psbT	psbB	clpP	psbA
				Cyphia_belfastica	Campanulaceae_NC754	NC754	Eudicots-Asterales-Campanulaceae_NC754	rbcL	atpB	atpE	psaI	cemA	petA	psbE	psbF	psbL	psbJ	petL	petG	psaJ	rpl33	rps18	rpl20	rpoA	rps11	rpl36	rps12	rpl14	rpl16	rps3	rps8	matK	rps16	psbK	psbI	atpA	atpF	atpH	atpI	rps2	petN	psbM	psbD	psbC	psbZ	rps14	rps4	ndhJ	ndhK	ndhC	psbA	clpP	psbB	psbT	psbN	psbH	petB	petD	rps7	ndhB	rpl2	rps19	ycf1	rps15	ndhH	ndhA	ndhI	ndhG	ndhE	psaC	ndhD	ccsA	rpl32	ndhG	ndhI	ndhA	ndhH	rps15	ycf1	rps19	rpl2	ndhB	rps7	rps12	petD	petB	psbH	psbN	psbT	psbB	clpP	psbA
				Cyphia_tortilis	Campanulaceae_NC760	NC760	Eudicots-Asterales-Campanulaceae_NC760	rbcL	atpB	atpE	psaI	cemA	petA	psbE	psbF	psbL	psbJ	petL	petG	psaJ	rpl33	rps18	rpl20	rpoA	rps11	rpl36	rps12	rpl14	rpl16	rps3	rps8	matK	rps16	psbK	psbI	atpA	atpF	atpH	atpI	rps2	petN	psbM	psbD	psbC	psbZ	rps14	rps4	ndhJ	ndhK	ndhC	psbA	clpP	psbB	psbT	psbN	psbH	petB	petD	rps19	rpl2	ndhB	rps7	rps12	ycf1	rps15	ndhH	ndhA	ndhI	ndhG	ndhE	psaC	ndhD	ccsA	rpl32	ndhG	ndhI	ndhA	ndhH	rps15	ycf1	rps7	ndhB	rpl2	rps19	petD	petB	psbH	psbN	psbT	psbB	clpP	psbA
			Lobelia	Lobelia_physaloides	Campanulaceae_NC806	NC806	Eudicots-Asterales-Campanulaceae_NC806	psbA	petA	cemA	psaI	rps4	ndhJ	ndhK	ndhC	atpE	atpB	rbcL	rps14	psbZ	psbC	psbD	clpP	rps12	rps12	rpl20	rps18	rpl33	psaJ	petG	petL	psbE	psbF	psbL	psbJ	rps2	atpI	atpH	atpF	atpA	psbI	psbK	rps16	matK	psbM	petN	psbB	psbT	psbN	psbH	petB	petD	rpoA	rps11	rpl36	rps8	rpl14	rpl16	rps3	rpl22	rps19	rpl2	ndhB	rps7	rpl33	ycf1	rps15	ndhH	ndhA	ndhI	ndhG	ndhE	psaC	ndhD	ccsA	rpl32	ndhG	ndhI	ndhA	ndhH	rps15	ycf1	rpl33	rps7	ndhB	rpl2
				Lobelia_malowensis	Campanulaceae_NC797	NC797	Eudicots-Asterales-Campanulaceae_NC797	psbA	matK	rps16	psbK	psbI	atpA	atpF	atpH	atpI	rps2	rbcL	atpB	atpE	ndhC	ndhK	ndhJ	rps4	psaI	cemA	petA	rps14	psbZ	psbC	psbD	psbM	petN	psbJ	psbL	psbF	psbE	petL	petG	psaJ	rpl33	rps18	rpl20	rps12	clpP	psbB	psbT	psbN	psbH	petB	petD	rpoA	rps11	rpl36	rps8	rpl14	rpl16	rps3	rpl22	rps19	rpl2	rps7	ndhB	ycf1	rps15	ndhH	ndhA	ndhI	ndhG	ndhE	psaC	ndhD	ccsA	rpl32	ndhG	ndhI	ndhA	ndhH	rps15	ycf1	ndhB	rps7	rps12
				Lobelia_patula	Campanulaceae_NC804	NC804	Eudicots-Asterales-Campanulaceae_NC804	psbA	matK	rps16	psbK	psbI	atpA	atpF	atpH	atpI	rps2	rbcL	atpB	atpE	ndhC	ndhK	ndhJ	rps4	psaI	cemA	petA	rps14	psbZ	psbC	psbD	psbM	petN	psbJ	psbL	psbF	psbE	petL	petG	psaJ	rpl33	rps18	rpl20	rps12	clpP	psbB	psbT	psbN	psbH	petB	petD	rpoA	rps11	rpl36	rps8	rpl14	rpl16	rps3	rpl22	rps19	rpl2	rps7	ndhB	ycf1	rps15	ndhH	ndhA	ndhI	ndhG	ndhE	psaC	ndhD	ccsA	rpl32	ndhG	ndhI	ndhA	ndhH	rps15	ycf1	ndhB	rps7	rps12
				Lobelia_holstii	Campanulaceae_NC788	NC788	Eudicots-Asterales-Campanulaceae_NC788	psbA	matK	rps16	psbK	psbI	atpA	atpF	atpH	atpI	rps2	rbcL	atpB	atpE	ndhC	ndhK	ndhJ	rps4	psaI	cemA	petA	rps14	psbZ	psbC	psbD	psbM	petN	psbJ	psbL	psbF	psbE	petL	petG	psaJ	rpl33	rps18	rpl20	rps12	clpP	psbB	psbT	psbN	psbH	petB	petD	rpoA	rps11	rpl36	rps8	rpl14	rpl16	rps3	rpl22	rps19	rpl2	rps7	ndhB	ycf1	rps15	ndhH	ndhA	ndhI	ndhG	ndhE	psaC	ndhD	ccsA	rpl32	ndhG	ndhI	ndhA	ndhH	rps15	ycf1	ndhB	rps7	rps12	rpl2
				Lobelia_baumannii	Campanulaceae_NC776	NC776	Eudicots-Asterales-Campanulaceae_NC776	rps2	atpI	atpH	atpF	atpA	psbI	psbK	rps14	psbZ	psbC	psbD	matK	rps16	rbcL	atpB	atpE	ndhC	ndhK	ndhJ	rps4	psaI	cemA	petA	psbA	psbM	petN	psbJ	psbL	psbF	psbE	clpP	rps12	rps12	rpl20	rps18	rpl33	psaJ	petG	petL	psbB	psbT	psbN	psbH	petB	petD	rpoA	rps11	rpl36	rps8	rpl14	rpl16	rps3	rpl22	rps19	rpl2	rps7	ndhB	ycf1	rps15	ndhH	ndhA	ndhI	ndhG	ndhE	psaC	ndhD	ccsA	rpl32	ndhG	ndhI	ndhA	ndhH	rps15	ycf1	ndhB	rps7
				Lobelia_hartlaubii	Campanulaceae_NC787	NC787	Eudicots-Asterales-Campanulaceae_NC787	rps2	atpI	atpH	atpF	atpA	psbI	psbK	psbA	petA	cemA	psaI	rps4	ndhJ	ndhK	ndhC	atpE	atpB	rbcL	rps16	matK	psbD	psbC	psbZ	rps14	psbM	petN	psbJ	psbL	psbF	psbE	clpP	rps12	rps12	rpl20	rps18	rpl33	psaJ	petG	petL	psbB	psbT	psbN	psbH	petB	petD	rpoA	rps11	rpl36	rps8	rpl14	rpl16	rps3	rpl22	rps19	rpl2	rps7	ndhB	ycf1	rps15	ndhH	ndhA	ndhI	ndhG	ndhE	psaC	ndhD	ccsA	rpl32	ndhG	ndhI	ndhA	ndhH	rps15	ycf1	ndhB	rps7
				Lobelia_linearis	Campanulaceae_NC794	NC794	Eudicots-Asterales-Campanulaceae_NC794	psbA	atpA	atpF	atpH	atpI	rps2	petN	psbM	psbD	psbC	psbZ	rps14	rps4	ndhJ	ndhK	ndhC	atpE	atpB	rbcL	psbI	psbK	rps16	matK	psaI	cemA	petA	psbJ	psbL	psbF	psbE	petL	petG	psaJ	rpl33	rps18	rpl20	rps12	clpP	psbB	psbT	psbN	psbH	petB	petD	rpoA	rps11	rpl36	rps8	rpl14	rpl16	rps3	rpl22	rps19	rpl2	rps7	ndhB	ycf1	rps15	ndhH	ndhA	ndhI	ndhG	ndhE	psaC	ndhD	ccsA	rpl32	ndhG	ndhI	ndhA	ndhH	rps15	ycf1	ndhB	rps7	rps12	rpl2
			Monopsis	Monopsis_flava	Campanulaceae_NC826	NC826	Eudicots-Asterales-Campanulaceae_NC826	psbA	atpA	atpF	atpH	atpI	rps2	petN	psbM	psbD	psbC	psbZ	rps14	rps4	ndhJ	ndhK	ndhC	atpE	atpB	rbcL	psbI	psbK	rps16	matK	clpP	rps12	rps12	rpl20	rps18	rpl33	psaJ	petG	petL	psbE	psbF	psbL	psbJ	petA	cemA	psaI	psbB	psbT	psbN	psbH	petB	petD	rpoA	rps11	rpl36	rps8	rpl14	rpl16	rps3	rpl22	rps19	rpl2	ndhB	rps7	ycf1	rps15	ndhH	ndhA	ndhI	ndhG	ndhE	psaC	ndhD	ccsA	rpl32	ndhG	ndhI	ndhA	ndhH	rps15	ycf1	rps7	ndhB	rpl2
				Monopsis_alba	Campanulaceae_NC825	NC825	Eudicots-Asterales-Campanulaceae_NC825	psbA	atpA	atpF	atpH	atpI	rps2	petN	psbM	psbD	psbC	psbZ	rps14	rps4	ndhJ	ndhK	ndhC	atpE	atpB	rbcL	psbI	psbK	rps16	matK	psaI	cemA	petA	psbJ	psbL	psbF	psbE	petL	petG	psaJ	rpl33	rps18	rpl20	rps12	clpP	psbB	psbT	psbN	psbH	petB	petD	rpoA	rps11	rpl36	rps8	rpl14	rpl16	rps3	rpl22	rps19	rpl2	ndhB	rps7	rps12	ycf1	rps15	ndhH	ndhA	ndhI	ndhG	ndhE	psaC	ndhD	ccsA	rpl32	ndhG	ndhI	ndhA	ndhH	rps15	ycf1	rps7	ndhB	rpl2
			Lobelia	Lobelia_thermalis	Campanulaceae_NC819	NC819	Eudicots-Asterales-Campanulaceae_NC819	psbA	rbcL	atpB	atpE	ndhC	ndhK	ndhJ	rps4	rps14	psbZ	psbC	psbD	psbM	petN	rpl23	rps2	atpI	atpH	atpF	atpA	psbI	psbK	rps16	matK	psaI	cemA	petA	psbJ	psbL	psbF	psbE	petL	petG	psaJ	rpl33	rps18	rpl20	rps12	clpP	psbB	psbT	psbN	psbH	petB	petD	rpoA	rps11	rpl36	rps8	rpl14	rpl16	rps3	rpl22	rps19	rpl2	rps7	ndhB	ycf1	rps15	ndhH	ndhA	ndhI	ndhG	ndhE	psaC	ndhD	ccsA	rpl32	ndhG	ndhI	ndhA	ndhH	rps15	ycf1	ndhB	rps7	rps12	rpl2
			Grammatotheca	Grammatotheca_bergiana	Campanulaceae_NC766	NC766	Eudicots-Asterales-Campanulaceae_NC766	psbA	matK	rps16	psbK	psbI	atpA	atpF	atpH	atpI	rps2	petN	psbM	psbD	psbC	psbZ	rps14	rps4	ndhJ	ndhK	ndhC	atpE	atpB	rbcL	psaI	cemA	petA	psbJ	psbL	psbF	psbE	petL	petG	psaJ	rpl33	rps18	rpl20	rps12	clpP	psbB	psbT	psbN	psbH	petB	petD	rpoA	rps11	rpl36	rps8	rpl14	rpl16	rps3	rpl22	rps19	rpl2	rpl23	ndhB	rps7	rps12	ycf1	rps15	ndhH	ndhA	ndhI	ndhG	ndhE	psaC	ndhD	ccsA	rpl32	ndhG	ndhI	ndhA	ndhH	rps15	ycf1	rps7	ndhB	rpl23	rpl2	rps19	rpl22	rps3	rpl16
			-	-	Campanulaceae_RL1038	RL1038	Eudicots-Asterales-Campanulaceae_RL1038	psbA	rbcL	atpB	atpE	rps16	psbK	psbI	atpA	atpF	atpH	atpI	rps2	petN	psbM	psbD	psbC	psbZ	rps14	ycf3	rps4	ndhJ	ndhK	ndhC	psaI	ycf4	cemA	petA	psbJ	psbL	psbF	psbE	petL	petG	psaJ	rpl33	rps18	rpl20	psbB	psbT	psbN	psbH	petB	petD	rpoA	rps11	rpl36	rps8	rpl14	rpl16	rps3	rpl22	rps19	rpl2	rpl23	ndhB	rps7	rps12	rps15	ndhH	ndhA	ndhI	ndhG	ndhE	psaC	ndhD	ccsA	rpl32	ndhG	ndhI	ndhA	ndhH	rps15	rps12	rps7	ndhB	rpl23	rpl2
			Lobelia	Lobelia_sonderiana	Campanulaceae_NC813	NC813	Eudicots-Asterales-Campanulaceae_NC813	psbA	rbcL	atpB	atpE	ndhC	ndhK	ndhJ	rps4	rps14	psbZ	psbC	psbD	matK	rps16	psbK	psbI	atpA	atpF	atpH	atpI	rps2	petN	psbM	psbE	psbF	psbL	psbJ	petA	cemA	psaI	petL	petG	psaJ	rpl33	rps18	rpl20	rps12	clpP	psbB	psbT	psbN	psbH	petB	petD	rpoA	rps11	rpl36	rps8	rpl14	rpl16	rps3	rpl22	rps19	rpl2	ndhB	rps7	rps12	ycf1	rps15	ndhH	ndhA	ndhI	ndhG	ndhE	psaC	ndhD	ccsA	rpl32	ndhG	ndhI	ndhA	ndhH	rps15	ycf1	rps7	ndhB	rpl2
				Lobelia_galpinii	Campanulaceae_NC785	NC785	Eudicots-Asterales-Campanulaceae_NC785	psbA	rbcL	atpB	atpE	matK	rps16	psaJ	petG	petL	psbE	psbF	psbL	psbJ	petA	cemA	psaI	psbK	psbI	atpA	atpF	atpH	atpI	rps2	ndhC	ndhK	ndhJ	rps4	rps14	psbZ	psbC	psbD	psbM	petN	rpl33	rps18	rpl20	rps12	clpP	psbB	psbT	psbN	psbH	petB	petD	rpoA	rps11	rpl36	rps8	rpl14	rpl16	rps3	rpl22	rps19	rpl2	ndhB	rps7	rps12	ycf1	rps15	ndhH	ndhA	ndhI	ndhG	ndhE	psaC	ndhD	ccsA	rpl32	ndhG	ndhI	ndhA	ndhH	rps15	ycf1	rps7	ndhB	rpl2
				Lobelia_erinus	Campanulaceae_NC784	NC784	Eudicots-Asterales-Campanulaceae_NC784	psbA	rbcL	atpB	atpE	matK	rps16	psbK	psbI	petN	psbM	psbD	psbC	psbZ	rps14	rps4	atpA	atpF	atpH	atpI	rps2	ndhC	ndhK	ndhJ	psaI	cemA	petA	psbJ	psbL	psbF	psbE	petL	petG	psaJ	rpl33	rps18	rpl20	rps12	clpP	psbB	psbT	psbN	psbH	petB	petD	rpoA	rps11	rpl36	rps8	rpl14	rpl16	rps3	rpl22	rps19	rpl2	ndhB	rps7	rps12	ycf1	rps15	ndhH	ndhA	ndhI	ndhG	ndhE	psaC	ndhD	ccsA	rpl32	ndhG	ndhI	ndhA	ndhH	rps15	ycf1	rps7	ndhB	rpl2
				Lobelia_laxa	Campanulaceae_NC792	NC792	Eudicots-Asterales-Campanulaceae_NC792	psbA	rbcL	atpB	atpE	matK	rps16	psbK	psbI	petN	psbM	psbD	psbC	psbZ	rps14	rps4	ndhJ	ndhK	ndhC	rps2	atpI	atpH	atpF	atpA	psaI	cemA	petA	psbJ	psbL	psbF	psbE	petL	petG	psaJ	rpl33	rps18	rpl20	rps12	clpP	psbB	psbT	psbN	psbH	petB	petD	rpoA	rps11	rpl36	rps8	rpl14	rpl16	rps3	rpl22	rps19	rpl2	ndhB	rps7	rps12	ycf1	rps15	ndhH	ndhA	ndhI	ndhG	ndhE	psaC	ndhD	ccsA	rpl32	ndhG	ndhI	ndhA	ndhH	rps15	ycf1	rps7	ndhB	rpl2
				Lobelia_anceps	Campanulaceae_NC774	NC774	Eudicots-Asterales-Campanulaceae_NC774	psbA	rbcL	atpB	atpE	matK	rps16	petN	psbM	psbD	psbZ	rps14	rps4	ndhJ	ndhK	ndhC	rps2	atpI	atpH	atpF	atpA	psbI	psbK	psaI	cemA	petA	psbJ	psbL	psbF	psbE	petL	petG	psaJ	rpl33	rps18	rpl20	rps12	clpP	psbB	psbT	psbN	psbH	petB	petD	rpoA	rps11	rpl36	rps8	rpl14	rpl16	rps3	rps19	rpl2	ndhB	rps7	rps12	ycf1	rps15	ndhH	ndhA	ndhI	ndhG	ndhE	psaC	ndhD	ccsA	rpl32	ndhG	ndhI	ndhA	ndhH	rps15	ycf1	rps7	ndhB	rpl2
			Wimmerella	Wimmerella_hederacea	Campanulaceae_NC836	NC836	Eudicots-Asterales-Campanulaceae_NC836	psbA	rbcL	atpB	atpE	matK	rps16	petN	psbM	psbD	psbC	psbZ	rps14	rps4	ndhJ	ndhK	ndhC	rps2	atpI	atpH	atpF	atpA	psbI	psbK	psaI	cemA	petA	psbJ	psbL	psbF	psbE	petL	petG	psaJ	rpl33	rps18	rpl20	rps12	clpP	psbB	psbT	psbN	psbH	petB	petD	rpoA	rps11	rpl36	rps8	rpl14	rpl16	rps3	rpl22	rps19	rpl2	ndhB	rps7	rps12	ycf1	rps15	ndhH	ndhA	ndhI	ndhG	ndhE	psaC	ndhD	ccsA	rpl32	ndhI	ndhA	ndhH	rps15	ycf1	rps7	ndhB	rpl2
			Lobelia	Lobelia_muscoides	Campanulaceae_NC801	NC801	Eudicots-Asterales-Campanulaceae_NC801	psbA	rbcL	atpB	atpE	matK	rps16	psbK	psbI	atpA	atpF	atpH	atpI	rps2	petN	psbM	psbD	psbC	psbZ	rps14	rps4	ndhJ	ndhK	ndhC	psaI	cemA	petA	psbJ	psbL	psbF	psbE	petL	petG	psaJ	rpl33	rps18	rpl20	rps12	clpP	psbB	psbT	psbN	psbH	petB	petD	rpoA	rps11	rpl36	rps8	rpl14	rpl16	rps3	rpl22	rps19	rpl2	ndhB	rps7	rps12	ycf1	rps15	ndhH	ndhA	ndhI	ndhG	ndhE	psaC	ndhD	ccsA	rpl32	ndhG	ndhI	ndhA	ndhH	rps15	ycf1	rps7	ndhB	rpl2
				Lobelia_jasionoides	Campanulaceae_NC790	NC790	Eudicots-Asterales-Campanulaceae_NC790	psbA	rbcL	atpB	atpE	matK	rps16	psbK	psbI	atpA	atpF	atpH	atpI	rps2	petN	psbM	psbD	psbC	psbZ	rps14	rps4	ndhJ	ndhK	ndhC	psaI	cemA	petA	psbJ	psbL	psbF	psbE	petL	petG	psaJ	rpl33	rps18	rpl20	rps12	clpP	psbB	psbT	psbN	psbH	petB	petD	rpoA	rps11	rpl36	rps8	rpl14	rpl16	rps3	rpl22	rps19	rpl2	ndhB	rps7	rps12	ycf1	rps15	ndhH	ndhA	ndhI	ndhG	ndhE	psaC	ndhD	ccsA	rpl32	ndhG	ndhI	ndhA	ndhH	rps15	ycf1	rps7	ndhB	rpl2
				Lobelia_urens	Campanulaceae_NC822	NC822	Eudicots-Asterales-Campanulaceae_NC822	psbA	rbcL	atpB	atpE	matK	rps16	psbK	psbI	atpA	atpF	atpH	atpI	rps2	petN	psbM	psbD	psbC	psbZ	rps14	rps4	ndhJ	ndhK	ndhC	psaI	cemA	petA	psbJ	psbL	psbF	psbE	petL	petG	psaJ	rpl33	rps18	rpl20	rps12	clpP	psbB	psbT	psbN	psbH	petB	petD	rpoA	rps11	rpl36	rps8	rpl14	rpl16	rps3	rpl22	rps19	rpl2	ndhB	rps7	rps12	ycf1	rps15	ndhH	ndhA	ndhI	ndhG	ndhE	psaC	ndhD	ccsA	rpl32	ndhG	ndhI	ndhA	ndhH	rps15	ycf1	rps7	ndhB	rpl2
			Solenopsis	Solenopsis_bivonae	Campanulaceae_NC833	NC833	Eudicots-Asterales-Campanulaceae_NC833	psbA	rbcL	atpB	atpE	matK	rps16	psbK	psbI	atpA	atpF	atpH	atpI	rps2	petN	psbM	psbD	psbC	psbZ	rps14	rps4	ndhJ	ndhK	ndhC	psaI	cemA	petA	psbJ	psbL	psbF	psbE	petL	petG	psaJ	rpl33	rps18	rpl20	rps12	clpP	psbB	psbT	psbN	psbH	petB	petD	rpoA	rps11	rpl36	rps8	rpl14	rpl16	rps3	rpl22	rps19	rpl2	ndhB	rps7	rps12	ycf1	rps15	ndhH	ndhA	ndhI	ndhG	ndhE	psaC	ndhD	ccsA	rpl32	ndhG	ndhI	ndhA	ndhH	rps15	ycf1	rps7	ndhB	rpl2
			Legenere	Legenere_valdiviana	Campanulaceae_NC770	NC770	Eudicots-Asterales-Campanulaceae_NC770	psbA	rbcL	atpB	atpE	matK	rps16	rps4	rps14	psbZ	psbC	psbD	psbM	petN	rps2	atpI	atpH	atpF	atpA	psbI	psbK	psaI	cemA	petA	psbJ	psbL	psbF	psbE	petL	petG	psaJ	rpl33	rps18	rpl20	rps12	clpP	psbB	psbT	psbN	psbH	petB	petD	rpoA	rps11	rpl36	rps8	rpl14	rpl16	rps3	rpl22	rps19	rpl2	rps7	rps12	ycf1	rps15	rpl32	ccsA	psaC	rps15	ycf1	rps7	rpl2
			Porterella	Porterella_carnosula	Campanulaceae_NC828	NC828	Eudicots-Asterales-Campanulaceae_NC828	psbA	rbcL	atpB	atpE	matK	rps16	psbK	psbI	atpA	atpF	atpH	atpI	rps2	petN	psbM	psbD	psbC	psbZ	rps14	rps4	rps18	rpl33	psaJ	petG	petL	psbE	psbF	psbL	psbJ	petA	cemA	psaI	rpl20	rps12	clpP	psbB	psbT	psbN	psbH	petB	petD	rpoA	rps11	rpl36	rps8	rpl14	rpl16	rps3	rpl22	rps19	rpl2	rps7	ycf1	rps15	psaC	ccsA	rpl32	rps7	rps12	rpl2
			Downingia	Downingia_cuspidata	Campanulaceae_NC764	NC764	Eudicots-Asterales-Campanulaceae_NC764	psbA	rbcL	atpB	atpE	matK	rps16	psbK	psbI	atpA	atpF	atpH	atpI	rps2	petN	psbM	psbD	psbC	psbZ	rps14	rps4	rps18	rpl33	psaJ	petG	petL	psbE	psbF	psbL	psbJ	petA	cemA	psaI	rpl20	rps12	clpP	psbB	psbT	psbN	psbH	petB	petD	rpoA	rps11	rpl36	rps8	rpl14	rpl16	rps3	rpl22	rps19	rpl2	rps7	ycf1	rps15	psaC	ccsA	rpl32	rps7	rps12	rpl2
				Downingia_elegans	Campanulaceae_NC765	NC765	Eudicots-Asterales-Campanulaceae_NC765	psbA	rbcL	atpB	atpE	matK	rps16	psbK	psbI	atpA	atpF	atpH	atpI	rps2	petN	psbM	psbD	psbC	psbZ	rps14	rps4	rps18	rpl33	psaJ	petG	petL	psbE	psbF	psbL	psbJ	petA	cemA	psaI	rpl20	rps12	clpP	psbB	psbT	psbN	psbH	petB	petD	rpoA	rps11	rpl36	rps8	rpl14	rpl16	rps3	rpl22	rps19	rpl2	rps7	ycf1	rps15	psaC	ccsA	rpl32	rps7	rps12	rpl2
			Diastatea	Diastatea_micrantha	Campanulaceae_NC763	NC763	Eudicots-Asterales-Campanulaceae_NC763	psbA	rbcL	atpB	atpE	matK	rps16	psbK	psbI	atpA	atpF	atpH	atpI	rps2	petN	psbM	psbD	psbC	psbZ	rps14	rps4	ndhJ	ndhK	ndhC	psaI	cemA	petA	psbJ	psbL	psbF	psbE	petL	petG	psaJ	rpl33	rps18	rpl20	rps12	clpP	psbB	psbT	psbN	psbH	petB	petD	rpoA	rps11	rpl36	rps8	rpl14	rpl16	rps3	rpl22	rps19	rpl2	ndhB	rps7	rps12	ycf1	rps15	ndhH	ndhA	ndhI	ndhG	ndhE	psaC	ndhD	ccsA	rpl32	ndhG	ndhI	ndhA	ndhH	rps15	ycf1	rps7	ndhB	rpl2
			Lobelia	Lobelia_laxiflora	Campanulaceae_NC793	NC793	Eudicots-Asterales-Campanulaceae_NC793	psbA	rbcL	atpB	atpE	matK	rps16	psbK	psbI	atpA	atpF	atpH	atpI	rps2	petN	psbM	psbD	psbC	psbZ	rps14	rps4	ndhJ	ndhK	ndhC	psaI	cemA	petA	psbJ	psbL	psbF	psbE	petL	petG	psaJ	rpl33	rps18	rpl20	rps12	clpP	psbB	psbT	psbN	psbH	petB	petD	rpoA	rps11	rpl36	rps8	rpl14	rpl16	rps3	rpl22	rps19	rpl2	ndhB	rps7	rps12	ycf1	rps15	ndhH	ndhA	ndhI	ndhG	ndhE	psaC	ndhD	ccsA	rpl32	ndhG	ndhI	ndhA	ndhH	rps15	ycf1	rps7	ndhB	rpl2
			Hippobroma	Hippobroma_longiflora	Campanulaceae_NC768	NC768	Eudicots-Asterales-Campanulaceae_NC768	psbA	rbcL	atpB	atpE	matK	rps16	psbK	psbI	atpA	atpF	atpH	atpI	rps2	petN	psbM	psbD	psbC	psbZ	rps14	rps4	ndhJ	ndhK	ndhC	psaI	cemA	petA	psbJ	psbL	psbF	psbE	petL	petG	psaJ	rpl33	rps18	rpl20	rps12	clpP	psbB	psbT	psbN	psbH	petB	petD	rpoA	rps11	rpl36	rps8	rpl14	rpl16	rps3	rpl22	rps19	rpl2	ndhB	rps7	rps12	ycf1	rps15	ndhH	ndhA	ndhI	ndhG	ndhE	psaC	ndhD	ccsA	rpl32	ndhG	ndhI	ndhA	ndhH	rps15	ycf1	rps7	ndhB	rpl2
			Lobelia	Lobelia_inflata	Campanulaceae_NC789	NC789	Eudicots-Asterales-Campanulaceae_NC789	psbA	rbcL	atpB	atpE	matK	rps16	psbK	psbI	atpA	atpF	atpH	atpI	rps2	petN	psbM	psbD	psbC	psbZ	rps14	rps4	ndhJ	ndhK	ndhC	petA	cemA	psaI	psbJ	psbL	psbF	psbE	petL	petG	psaJ	rpl33	rps18	rpl20	rps12	clpP	psbB	psbT	psbN	psbH	petB	petD	rpoA	rps11	rpl36	rps8	rpl14	rpl16	rps3	rpl22	rps19	rpl2	ndhB	rps7	rps12	ycf1	rps15	ndhH	ndhA	ndhI	ndhG	ndhE	psaC	ndhD	ccsA	rpl32	ndhG	ndhI	ndhA	ndhH	rps15	ycf1	rps7	ndhB	rpl2
				Lobelia_spicata	Campanulaceae_NC814	NC814	Eudicots-Asterales-Campanulaceae_NC814	psbA	rps2	atpI	atpH	atpF	atpA	psaI	cemA	petA	psbJ	psbL	psbF	psbE	petL	petG	psaJ	rpl33	rps18	rpl20	rps12	clpP	psbM	psbD	psbC	psbZ	rps14	rps4	ndhC	ndhK	ndhJ	psbI	psbK	rps16	matK	atpE	atpB	rbcL	petN	psbB	psbT	psbN	psbH	petB	petD	rpoA	rps11	rpl36	rps8	rpl14	rpl16	rps3	rpl22	rps19	rpl2	ndhB	rps7	rps12	ycf1	rps15	ndhH	ndhA	ndhI	ndhG	ndhE	psaC	ndhD	ccsA	rpl32	ndhG	ndhI	ndhA	ndhH	rps15	ycf1	rps7	ndhB	rpl2
				Lobelia_cardinalis	Campanulaceae_NC779	NC779	Eudicots-Asterales-Campanulaceae_NC779	psbA	rbcL	atpB	atpE	matK	rps16	psbK	psbI	atpA	atpF	atpH	atpI	rps2	petN	psbM	psbD	psbC	psbZ	rps14	rps4	ndhC	ndhK	ndhJ	psaI	cemA	petA	psbJ	psbL	psbF	psbE	petL	petG	psaJ	rpl33	rps18	rpl20	rps12	clpP	psbB	psbT	psbN	psbH	petB	petD	rpoA	rps11	rpl36	rps8	rpl14	rpl16	rps3	rpl22	rps19	rpl2	ndhB	rps7	rps12	ycf1	rps15	ndhH	ndhA	ndhI	ndhG	ndhE	psaC	ndhD	ccsA	rpl32	ndhG	ndhI	ndhA	ndhH	rps15	ycf1	rps7	ndhB	rpl2	rps19	rpl22
				Lobelia_puberula	Campanulaceae_NC808	NC808	Eudicots-Asterales-Campanulaceae_NC808	psbA	rbcL	atpB	atpE	matK	rps16	psbK	psbI	atpA	atpF	atpH	atpI	rps2	petN	psbM	psbD	psbC	psbZ	rps14	rps4	ndhC	ndhK	ndhJ	psaI	cemA	petA	psbJ	psbL	psbF	psbE	petL	petG	psaJ	rpl33	rps18	rpl20	rps12	clpP	psbB	psbT	psbN	psbH	petB	petD	rpoA	rps11	rpl36	rps8	rpl14	rpl16	rps3	rpl22	rps19	rpl2	ndhB	rps7	rps12	ycf1	rps15	ndhH	ndhA	ndhI	ndhG	ndhE	psaC	ndhD	ccsA	rpl32	ndhG	ndhI	ndhA	ndhH	rps15	ycf1	rps7	ndhB	rpl2
			Isotoma	Isotoma_hypocrateriformis	Campanulaceae_NC769	NC769	Eudicots-Asterales-Campanulaceae_NC769	psbA	rbcL	atpB	atpE	matK	rps16	psbK	psbI	atpA	atpF	atpH	atpI	rps2	petN	psbM	psbD	psbC	psbZ	rps14	rps4	psaI	cemA	petA	psbJ	psbL	psbF	psbE	petL	petG	psaJ	rpl33	rps18	rpl20	rps12	clpP	psbB	psbT	psbN	psbH	petB	petD	rpoA	rps11	rpl36	rps8	rpl14	rpl16	rps3	rpl22	rps19	rpl2	rps7	rps12	ycf1	rps15	psaC	ccsA	rpl32	rps15	ycf1	rps7	rpl2
			Lithotoma	Lithotoma_petraea	Campanulaceae_NC771	NC771	Eudicots-Asterales-Campanulaceae_NC771	psbA	rbcL	atpB	atpE	matK	rps16	psbK	psbI	atpA	atpF	atpH	atpI	rps2	petN	psbM	psbD	psbC	psbZ	rps14	rps4	ndhJ	ndhK	ndhC	psaI	cemA	petA	psbJ	psbL	psbF	psbE	petL	petG	psaJ	rpl33	rps18	rpl20	rps12	clpP	psbB	psbT	psbN	psbH	petB	petD	rpoA	rps11	rpl36	rps8	rpl14	rpl16	rps3	rpl22	rps19	rpl2	ndhB	rps7	rps12	ycf1	rps15	ndhH	ndhA	ndhI	ndhG	ndhE	psaC	ndhD	ccsA	rpl32	ndhG	ndhI	ndhA	ndhH	rps15	ycf1	rps7	ndhB	rpl2
			Pratia	Pratia_nummularia	Campanulaceae_NC830	NC830	Eudicots-Asterales-Campanulaceae_NC830	psbA	rbcL	atpB	atpE	matK	rps16	psbK	psbI	atpA	atpF	atpH	atpI	rps2	petN	psbM	psbD	psbC	psbZ	rps14	rps4	ndhJ	ndhK	ndhC	psaI	cemA	petA	psbJ	psbL	psbF	psbE	petL	petG	psaJ	rpl33	rps18	rpl20	rps12	clpP	psbB	psbT	psbN	psbH	petB	petD	rpoA	rps11	rpl36	rps8	rpl14	rpl16	rps3	rpl22	rps19	rpl2	ndhB	rps7	rps12	ycf1	rps15	ndhH	ndhA	ndhI	ndhG	ndhE	psaC	ndhD	ccsA	rpl32	ndhG	ndhI	ndhA	ndhH	rps15	ycf1	rps7	ndhB	rpl2
			-	-	Campanulaceae_RL0758	RL0758	Eudicots-Asterales-Campanulaceae_RL0758	psbA	rbcL	atpB	atpE	rps16	psbK	psbI	atpA	atpF	atpH	atpI	rps2	petN	psbM	psbD	psbC	psbZ	rps14	ycf3	rps4	ndhJ	ndhK	ndhC	psaI	ycf4	cemA	petA	psbJ	psbL	psbF	psbE	petL	petG	psaJ	rpl33	rps18	rpl20	psbB	psbT	psbN	psbH	petB	petD	rpoA	rps11	rpl36	rps8	rpl14	rpl16	rps3	rpl22	rps19	rpl2	rpl23	ndhB	rps7	rps12	rps15	ndhH	ndhA	ndhI	ndhG	ndhE	psaC	ndhD	ccsA	rpl32	ndhG	ndhI	ndhA	ndhH	rps15	rps12	rps7	ndhB	rpl23	rpl2
			Pratia	Pratia_angulata	Campanulaceae_NC829	NC829	Eudicots-Asterales-Campanulaceae_NC829	psbA	rbcL	atpB	atpE	matK	rps16	psbK	psbI	atpA	atpF	atpH	atpI	rps2	petN	psbM	psbD	psbC	psbZ	rps14	rps4	ndhJ	ndhK	ndhC	psaI	cemA	petA	psbJ	psbL	psbF	psbE	petL	petG	psaJ	rpl33	rps18	rpl20	rps12	clpP	psbB	psbT	psbN	psbH	petB	petD	rpoA	rps11	rpl36	rps8	rpl14	rpl16	rps3	rpl22	rps19	rpl2	ndhB	rps7	rps12	ycf1	rps15	ndhH	ndhA	ndhI	ndhG	ndhE	psaC	ndhD	ccsA	rpl32	ndhG	ndhI	ndhA	ndhH	rps15	ycf1	rps7	ndhB	rpl2
			Lobelia	Lobelia_chinensis	Campanulaceae_NC780	NC780	Eudicots-Asterales-Campanulaceae_NC780	psbA	rbcL	atpB	atpE	matK	rps16	psbK	psbI	atpA	atpF	atpH	atpI	rps2	petN	psbM	psbD	psbC	psbZ	rps14	rps4	ndhJ	ndhK	ndhC	psaI	cemA	petA	psbJ	psbL	psbF	psbE	petL	petG	psaJ	rpl33	rps18	rpl20	rps12	clpP	psbB	psbT	psbN	psbH	petB	petD	rpoA	rps11	rpl36	rps8	rpl14	rpl16	rps3	rpl22	rps19	rpl2	ndhB	rps7	rps12	ycf1	rps15	ndhH	ndhA	ndhI	ndhG	ndhE	psaC	ndhD	ccsA	rpl32	ndhG	ndhI	ndhA	ndhH	rps15	ycf1	rps7	ndhB	rpl2
				Lobelia_polyphylla	Campanulaceae_NC807	NC807	Eudicots-Asterales-Campanulaceae_NC807	psbA	rbcL	atpB	atpE	matK	rps16	psbK	psbI	atpA	atpF	atpH	atpI	rps2	petN	psbM	psbD	psbC	psbZ	rps14	rps4	ndhJ	ndhK	ndhC	psaI	cemA	petA	psbJ	psbL	psbF	psbE	petL	petG	psaJ	rpl33	rps18	rpl20	rps12	clpP	psbB	psbT	psbN	psbH	petB	petD	rpoA	rps11	rpl36	rps8	rpl14	rpl16	rps3	rpl22	rps19	rpl2	ndhB	rps7	rps12	ycf1	rps15	ndhH	ndhA	ndhI	ndhG	ndhE	psaC	ndhD	ccsA	rpl32	ndhG	ndhI	ndhA	ndhH	rps15	ycf1	rps7	ndhB	rpl2
			Siphocampylus	Siphocampylus_krauseanus	Campanulaceae_NC832	NC832	Eudicots-Asterales-Campanulaceae_NC832	psbA	rbcL	atpB	atpE	matK	rps16	psbK	psbI	atpA	atpF	atpH	atpI	rps2	petN	psbM	psbD	psbC	psbZ	rps14	rps4	ndhJ	ndhK	ndhC	psaI	cemA	petA	psbJ	psbL	psbF	psbE	petL	petG	psaJ	rpl33	rps18	rpl20	rps12	clpP	psbB	psbT	psbN	psbH	petB	petD	rpoA	rps11	rpl36	rps8	rpl14	rpl16	rps3	rpl22	rps19	rpl2	ndhB	rps7	rps12	ycf1	rps15	ndhH	ndhA	ndhI	ndhG	ndhE	psaC	ndhD	ccsA	rpl32	ndhG	ndhI	ndhA	ndhH	rps15	ycf1	rps7	ndhB	rpl2
			Burmeistera	Burmeistera_domingensis	Campanulaceae_NC735	NC735	Eudicots-Asterales-Campanulaceae_NC735	psbA	rbcL	atpB	atpE	matK	rps16	psbK	psbI	atpA	atpF	atpH	atpI	rps2	petN	psbM	psbD	psbC	psbZ	rps14	rps4	ndhJ	ndhK	ndhC	psaI	cemA	petA	psbJ	psbL	psbF	psbE	petL	petG	psaJ	rpl33	rps18	rpl20	rps12	clpP	psbB	psbT	psbN	psbH	petB	petD	rpoA	rps11	rpl36	rps8	rpl14	rpl16	rps3	rpl22	rps19	rpl2	ndhB	rps7	rps12	ycf1	rps15	ndhH	ndhA	ndhI	ndhG	ndhE	psaC	ndhD	ccsA	rpl32	ndhG	ndhI	ndhA	ndhH	rps15	ycf1	rps7	ndhB	rpl2
				Burmeistera_lutosa	Campanulaceae_NC738	NC738	Eudicots-Asterales-Campanulaceae_NC738	psbA	rbcL	atpB	atpE	matK	rps16	psbK	psbI	atpA	atpF	atpH	atpI	rps2	petN	psbM	psbD	psbC	psbZ	rps14	rps4	ndhJ	ndhK	ndhC	psaI	cemA	petA	psbJ	psbL	psbF	psbE	petL	petG	psaJ	rpl33	rps18	rpl20	rps12	clpP	psbB	psbT	psbN	psbH	petB	petD	rpoA	rps11	rpl36	rps8	rpl14	rpl16	rps3	rpl22	rps19	rpl2	ndhB	rps7	rps12	ycf1	rps15	ndhH	ndhA	ndhI	ndhG	ndhE	psaC	ndhD	ccsA	rpl32	ndhG	ndhI	ndhA	ndhH	rps15	ycf1	rps7	ndhB	rpl2
				Burmeistera_fuscoapicata	Campanulaceae_NC736	NC736	Eudicots-Asterales-Campanulaceae_NC736	psbA	rbcL	atpB	atpE	matK	rps16	psbK	psbI	atpA	atpF	atpH	atpI	rps2	petN	psbM	psbD	psbC	psbZ	rps14	rps4	ndhJ	ndhK	ndhC	psaI	cemA	petA	psbJ	psbL	psbF	psbE	petL	petG	psaJ	rpl33	rps18	rpl20	rps12	clpP	psbB	psbT	psbN	psbH	petB	petD	rpoA	rps11	rpl36	rps8	rpl14	rpl16	rps3	rpl22	rps19	rpl2	ndhB	rps7	rps12	ycf1	rps15	ndhH	ndhA	ndhI	ndhG	ndhE	psaC	ndhD	ccsA	rpl32	ndhG	ndhI	ndhA	ndhH	rps15	ycf1	rps7	ndhB	rpl2
				Burmeistera_ceratocarpa	Campanulaceae_NC731	NC731	Eudicots-Asterales-Campanulaceae_NC731	psbA	rbcL	atpB	atpE	matK	rps16	psbK	psbI	atpA	atpF	atpH	atpI	rps2	petN	psbM	psbD	psbC	psbZ	rps14	rps4	ndhJ	ndhK	ndhC	psaI	cemA	petA	psbJ	psbL	psbF	psbE	petL	petG	psaJ	rpl33	rps18	rpl20	rps12	clpP	psbB	psbT	psbN	psbH	petB	petD	rpoA	rps11	rpl36	rps8	rpl14	rpl16	rps3	rpl22	rps19	rpl2	ndhB	rps7	rps12	ycf1	rps15	ndhH	ndhA	ndhI	ndhG	ndhE	psaC	ndhD	ccsA	rpl32	ndhG	ndhI	ndhA	ndhH	rps15	ycf1	rps7	ndhB	rpl2
				Burmeistera_pirrensis	Campanulaceae_NC741	NC741	Eudicots-Asterales-Campanulaceae_NC741	psbA	rbcL	atpB	atpE	matK	rps16	psbK	psbI	atpA	atpF	atpH	atpI	rps2	petN	psbM	psbD	psbC	psbZ	rps14	rps4	ndhJ	ndhK	ndhC	psaI	cemA	petA	psbJ	psbL	psbF	psbE	petL	petG	psaJ	rpl33	rps18	rpl20	rps12	clpP	psbB	psbT	psbN	psbH	petB	petD	rpoA	rps11	rpl36	rps8	rpl14	rpl16	rps3	rpl22	rps19	rpl2	ndhB	rps7	rps12	ycf1	rps15	ndhH	ndhA	ndhI	ndhG	ndhE	psaC	ndhD	ccsA	rpl32	ndhG	ndhI	ndhA	ndhH	rps15	ycf1	rps7	ndhB	rpl2
				Burmeistera_parviflora	Campanulaceae_NC740	NC740	Eudicots-Asterales-Campanulaceae_NC740	psbA	rbcL	atpB	atpE	matK	rps16	psbK	psbI	atpA	atpF	atpH	atpI	rps2	petN	psbM	psbD	psbC	psbZ	rps14	rps4	ndhJ	ndhK	ndhC	psaI	cemA	petA	psbJ	psbL	psbF	psbE	petL	petG	psaJ	rpl33	rps18	rpl20	rps12	clpP	psbB	psbT	psbN	psbH	petB	petD	rpoA	rps11	rpl36	rps8	rpl14	rpl16	rps3	rpl22	rps19	rpl2	ndhB	rps7	rps12	ycf1	rps15	ndhH	ndhA	ndhI	ndhG	ndhE	psaC	ndhD	ccsA	rpl32	ndhG	ndhI	ndhA	ndhH	rps15	ycf1	rps7	ndhB	rpl2
				Burmeistera_smaragdi	Campanulaceae_NC744	NC744	Eudicots-Asterales-Campanulaceae_NC744	psbA	rbcL	atpB	atpE	matK	rps16	psbK	psbI	atpA	atpF	atpH	atpI	rps2	petN	psbM	psbD	psbC	psbZ	rps14	rps4	ndhJ	ndhK	ndhC	psaI	cemA	petA	psbJ	psbL	psbF	psbE	petL	petG	psaJ	rpl33	rps18	rpl20	rps12	clpP	psbB	psbT	psbN	psbH	petB	petD	rpoA	rps11	rpl36	rps8	rpl14	rpl16	rps3	rpl22	rps19	rpl2	ndhB	rps7	rps12	ycf1	rps15	ndhH	ndhA	ndhI	ndhG	ndhE	psaC	ndhD	ccsA	rpl32	ndhG	ndhI	ndhA	ndhH	rps15	ycf1	rps7	ndhB	rpl2
				Burmeistera_loejtnantii	Campanulaceae_NC737	NC737	Eudicots-Asterales-Campanulaceae_NC737	psbA	rbcL	atpB	atpE	matK	rps16	psbK	psbI	atpA	atpF	atpH	atpI	rps2	petN	psbM	psbD	psbC	psbZ	rps14	rps4	ndhJ	ndhK	ndhC	psaI	cemA	petA	psbJ	psbL	psbF	psbE	petL	petG	psaJ	rpl33	rps18	rpl20	rps12	clpP	psbB	psbT	psbN	psbH	petB	petD	rpoA	rps11	rpl36	rps8	rpl14	rpl16	rps3	rpl22	rps19	rpl2	ndhB	rps7	rps12	ycf1	rps15	ndhH	ndhA	ndhI	ndhG	ndhE	psaC	ndhD	ccsA	rpl32	ndhG	ndhI	ndhA	ndhH	rps15	ycf1	rps7	ndhB	rpl2
				Burmeistera_cylindrocarpa	Campanulaceae_NC734	NC734	Eudicots-Asterales-Campanulaceae_NC734	psbA	rbcL	atpB	atpE	matK	rps16	psbK	psbI	atpA	atpF	atpH	atpI	rps2	petN	psbM	psbD	psbC	psbZ	rps14	rps4	ndhJ	ndhK	ndhC	psaI	cemA	petA	psbJ	psbL	psbF	psbE	petL	petG	psaJ	rpl33	rps18	rpl20	rps12	clpP	psbB	psbT	psbN	psbH	petB	petD	rpoA	rps11	rpl36	rps8	rpl14	rpl16	rps3	rpl22	rps19	rpl2	ndhB	rps7	rps12	ycf1	rps15	ndhH	ndhA	ndhI	ndhG	ndhE	psaC	ndhD	ccsA	rpl32	ndhG	ndhI	ndhA	ndhH	rps15	ycf1	rps7	ndhB	rpl2
				Burmeistera_resupinata	Campanulaceae_NC742	NC742	Eudicots-Asterales-Campanulaceae_NC742	psbA	rbcL	atpB	atpE	matK	rps16	psbK	psbI	atpA	atpF	atpH	atpI	rps2	petN	psbM	psbD	psbC	psbZ	rps14	rps4	ndhJ	ndhK	ndhC	psaI	cemA	petA	psbJ	psbL	psbF	psbE	petL	petG	psaJ	rpl33	rps18	rpl20	rps12	clpP	psbB	psbT	psbN	psbH	petB	petD	rpoA	rps11	rpl36	rps8	rpl14	rpl16	rps3	rpl22	rps19	rpl2	ndhB	rps7	rps12	ycf1	rps15	ndhH	ndhA	ndhI	ndhG	ndhE	psaC	ndhD	ccsA	rpl32	ndhG	ndhI	ndhA	ndhH	rps15	ycf1	rps7	ndhB	rpl2
				Burmeistera_cyclostigmata	Campanulaceae_NC733	NC733	Eudicots-Asterales-Campanulaceae_NC733	psbA	rbcL	atpB	atpE	matK	rps16	psbK	psbI	atpA	atpF	atpH	atpI	rps2	petN	psbM	psbD	psbC	psbZ	rps14	rps4	ndhJ	ndhK	ndhC	psaI	cemA	petA	psbJ	psbL	psbF	psbE	petL	petG	psaJ	rpl33	rps18	rpl20	rps12	clpP	psbB	psbT	psbN	psbH	petB	petD	rpoA	rps11	rpl36	rps8	rpl14	rpl16	rps3	rpl22	rps19	rpl2	ndhB	rps7	rps12	ycf1	rps15	ndhH	ndhA	ndhI	ndhG	ndhE	psaC	ndhD	ccsA	rpl32	ndhG	ndhI	ndhA	ndhH	rps15	ycf1	rps7	ndhB	rpl2
				Burmeistera_crispiloba	Campanulaceae_NC732	NC732	Eudicots-Asterales-Campanulaceae_NC732	psbA	rbcL	atpB	atpE	matK	rps16	psbK	psbI	atpA	atpF	atpH	atpI	rps2	petN	psbM	psbD	psbC	psbZ	rps14	rps4	ndhJ	ndhK	ndhC	psaI	cemA	petA	psbJ	psbL	psbF	psbE	petL	petG	psaJ	rpl33	rps18	rpl20	rps12	clpP	psbB	psbT	psbN	psbH	petB	petD	rpoA	rps11	rpl36	rps8	rpl14	rpl16	rps3	rpl22	rps19	rpl2	ndhB	rps7	rps12	ycf1	rps15	ndhH	ndhA	ndhI	ndhG	ndhE	psaC	ndhD	ccsA	rpl32	ndhG	ndhI	ndhA	ndhH	rps15	ycf1	rps7	ndhB	rpl2
				Burmeistera_sodiroana	Campanulaceae_NC745	NC745	Eudicots-Asterales-Campanulaceae_NC745	psbA	rbcL	atpB	atpE	matK	rps16	psbK	psbI	atpA	atpF	atpH	atpI	rps2	petN	psbM	psbD	psbC	psbZ	rps14	rps4	ndhJ	ndhK	ndhC	psaI	cemA	petA	psbJ	psbL	psbF	psbE	petL	petG	psaJ	rpl33	rps18	rpl20	rps12	clpP	psbB	psbT	psbN	psbH	petB	petD	rpoA	rps11	rpl36	rps8	rpl14	rpl16	rps3	rpl22	rps19	rpl2	ndhB	rps7	rps12	ycf1	rps15	ndhH	ndhA	ndhI	ndhG	ndhE	psaC	ndhD	ccsA	rpl32	ndhG	ndhI	ndhA	ndhH	rps15	ycf1	rps7	ndhB	rpl2
				Burmeistera_auriculata	Campanulaceae_NC729	NC729	Eudicots-Asterales-Campanulaceae_NC729	psbA	rbcL	atpB	atpE	matK	rps16	psbK	psbI	atpA	atpF	atpH	atpI	rps2	petN	psbM	psbD	psbC	psbZ	rps14	rps4	ndhJ	ndhK	ndhC	psaI	cemA	petA	psbJ	psbL	psbF	psbE	petL	petG	psaJ	rpl33	rps18	rpl20	rps12	clpP	psbB	psbT	psbN	psbH	petB	petD	rpoA	rps11	rpl36	rps8	rpl14	rpl16	rps3	rpl22	rps19	rpl2	ndhB	rps7	rps12	ycf1	rps15	ndhH	ndhA	ndhI	ndhG	ndhE	psaC	ndhD	ccsA	rpl32	ndhG	ndhI	ndhA	ndhH	rps15	ycf1	rps7	ndhB	rpl2
				Burmeistera_rubrosepala	Campanulaceae_NC743	NC743	Eudicots-Asterales-Campanulaceae_NC743	psbA	rbcL	atpB	atpE	matK	rps16	psbK	psbI	atpA	atpF	atpH	atpI	rps2	petN	psbM	psbD	psbC	psbZ	rps14	rps4	ndhJ	ndhK	ndhC	psaI	cemA	petA	psbJ	psbL	psbF	psbE	petL	petG	psaJ	rpl33	rps18	rpl20	rps12	clpP	psbB	psbT	psbN	psbH	petB	petD	rpoA	rps11	rpl36	rps8	rpl14	rpl16	rps3	rpl22	rps19	rpl2	ndhB	rps7	rps12	ycf1	rps15	ndhH	ndhA	ndhI	ndhG	ndhE	psaC	ndhD	ccsA	rpl32	ndhG	ndhI	ndhA	ndhH	rps15	ycf1	rps7	ndhB	rpl2
				Burmeistera_oyacachensis	Campanulaceae_NC739	NC739	Eudicots-Asterales-Campanulaceae_NC739	psbA	rbcL	atpB	atpE	matK	rps16	psbK	psbI	atpA	atpF	atpH	atpI	rps2	petN	psbM	psbD	psbC	psbZ	rps14	rps4	ndhJ	ndhK	ndhC	psaI	cemA	petA	psbJ	psbL	psbF	psbE	petL	petG	psaJ	rpl33	rps18	rpl20	rps12	clpP	psbB	psbT	psbN	psbH	petB	petD	rpoA	rps11	rpl36	rps8	rpl14	rpl16	rps3	rpl22	rps19	rpl2	ndhB	rps7	rps12	ycf1	rps15	ndhH	ndhA	ndhI	ndhG	ndhE	psaC	ndhD	ccsA	rpl32	ndhG	ndhI	ndhA	ndhH	rps15	ycf1	rps7	ndhB	rpl2
				Burmeistera_borjensis	Campanulaceae_NC730	NC730	Eudicots-Asterales-Campanulaceae_NC730	psbA	rbcL	atpB	atpE	matK	rps16	psbK	psbI	atpA	atpF	atpH	atpI	rps2	petN	psbM	psbD	psbC	psbZ	rps14	rps4	ndhJ	ndhK	ndhC	psaI	cemA	petA	psbJ	psbL	psbF	psbE	petL	petG	psaJ	rpl33	rps18	rpl20	rps12	clpP	psbB	psbT	psbN	psbH	petB	petD	rpoA	rps11	rpl36	rps8	rpl14	rpl16	rps3	rpl22	rps19	rpl2	ndhB	rps7	rps12	ycf1	rps15	ndhH	ndhA	ndhI	ndhG	ndhE	psaC	ndhD	ccsA	rpl32	ndhG	ndhI	ndhA	ndhH	rps15	ycf1	rps7	ndhB	rpl2
			Dialypetalum	Dialypetalum_floribundum	Campanulaceae_NC762	NC762	Eudicots-Asterales-Campanulaceae_NC762	psbA	rbcL	atpB	atpE	matK	rps16	psbK	psbI	atpA	atpF	atpH	atpI	rps2	petN	psbM	psbD	psbC	psbZ	rps14	rps4	ndhJ	ndhK	ndhC	psaI	cemA	petA	psbJ	psbL	psbF	psbE	petL	petG	psaJ	rpl33	rps18	rpl20	rps12	clpP	psbB	psbT	psbN	psbH	petB	petD	rpoA	rps11	rpl36	rps8	rpl14	rpl16	rps3	rpl22	rps19	rpl2	ndhB	rps7	rps12	ycf1	rps15	ndhH	ndhA	ndhI	ndhG	ndhE	psaC	ndhD	ccsA	rpl32	ndhG	ndhI	ndhA	ndhH	rps15	ycf1	rps7	ndhB	rpl2
			Lobelia	Lobelia_sessilifolia	Campanulaceae_NC812	NC812	Eudicots-Asterales-Campanulaceae_NC812	psbA	rbcL	atpB	atpE	matK	rps16	psbK	psbI	atpA	atpF	atpH	atpI	rps2	petN	psbM	psbD	psbC	psbZ	rps14	rps4	ndhJ	ndhK	ndhC	psaI	cemA	petA	psbJ	psbL	psbF	psbE	petL	petG	psaJ	rpl33	rps18	rpl20	rps12	clpP	psbB	psbT	psbN	psbH	petB	petD	rpoA	rps11	rpl36	rps8	rpl14	rpl16	rps3	rpl22	rps19	rpl2	ndhB	rps7	rps12	ycf1	rps15	ndhH	ndhA	ndhI	ndhG	ndhE	psaC	ndhD	ccsA	rpl32	ndhG	ndhI	ndhA	ndhH	rps15	ycf1	rps7	ndhB	rpl2
			-	-	Campanulaceae_RL0517	RL0517	Eudicots-Asterales-Campanulaceae_RL0517	psbA	rbcL	atpB	atpE	rps16	psbK	psbI	atpA	atpF	atpH	atpI	rps2	petN	psbM	psbD	psbC	psbZ	rps14	ycf3	rps4	ndhJ	ndhK	ndhC	psaI	ycf4	cemA	petA	psbJ	psbL	psbF	psbE	petL	petG	psaJ	rpl33	rps18	rpl20	psbB	psbT	psbN	psbH	petB	petD	rpoA	rpl2	rps12	rps12	rpl2
			Lobelia	Lobelia_davidii	Campanulaceae_NC782	NC782	Eudicots-Asterales-Campanulaceae_NC782	psbA	rbcL	atpB	atpE	matK	rps16	psbK	psbI	atpA	atpF	atpH	atpI	rps2	petN	psbM	psbD	psbC	psbZ	rps14	rps4	ndhJ	ndhK	ndhC	psaI	cemA	petA	psbJ	psbL	psbF	psbE	petL	petG	psaJ	rpl33	rps18	rpl20	rps12	clpP	psbB	psbT	psbN	psbH	petB	petD	rpoA	rps11	rpl36	rps8	rpl14	rpl16	rps3	rpl22	rps19	rpl2	ndhB	rps7	rps12	ycf1	rps15	ndhH	ndhA	ndhI	ndhG	ndhE	psaC	ndhD	ccsA	rpl32	ndhG	ndhI	ndhA	ndhH	rps15	ycf1	rps7	ndhB	rpl2
				Lobelia_doniana	Campanulaceae_NC783	NC783	Eudicots-Asterales-Campanulaceae_NC783	psbA	rbcL	atpB	atpE	matK	rps16	psbK	psbI	atpA	atpF	atpH	atpI	rps2	petN	psbM	psbD	psbC	psbZ	rps14	rps4	ndhJ	ndhK	ndhC	psaI	cemA	petA	psbJ	psbL	psbF	psbE	petL	petG	psaJ	rpl33	rps18	rpl20	rps12	clpP	psbB	psbT	psbN	psbH	petB	petD	rpoA	rps11	rpl36	rps8	rpl14	rpl16	rps3	rpl22	rps19	rpl2	ndhB	rps7	rps12	ycf1	rps15	ndhH	ndhA	ndhI	ndhG	ndhE	psaC	ndhD	ccsA	rpl32	ndhG	ndhI	ndhA	ndhH	rps15	ycf1	rps7	ndhB	rpl2
				Lobelia_columnaris	Campanulaceae_NC781	NC781	Eudicots-Asterales-Campanulaceae_NC781	psbA	rbcL	atpB	atpE	matK	rps16	psbK	psbI	atpA	atpF	atpH	atpI	rps2	petN	psbM	psbD	psbC	psbZ	rps14	rps4	ndhJ	ndhK	ndhC	psaI	cemA	petA	psbJ	psbL	psbF	psbE	petL	petG	psaJ	rpl33	rps18	rpl20	rps12	clpP	psbB	psbT	psbN	psbH	petB	petD	rpoA	rps11	rpl36	rps8	rpl14	rpl16	rps3	rpl22	rps19	rpl2	ndhB	rps7	rps12	ycf1	rps15	ndhH	ndhA	ndhI	ndhG	ndhE	psaC	ndhD	ccsA	rpl32	ndhG	ndhI	ndhA	ndhH	rps15	ycf1	rps7	ndhB	rpl2
				Lobelia_gibberoa	Campanulaceae_NC786	NC786	Eudicots-Asterales-Campanulaceae_NC786	psbA	rbcL	atpB	atpE	matK	rps16	psbK	psbI	atpA	atpF	atpH	atpI	rps2	petN	psbM	psbD	psbC	psbZ	rps14	rps4	ndhJ	ndhK	ndhC	psaI	cemA	petA	psbJ	psbL	psbF	psbE	petL	petG	psaJ	rpl33	rps18	rpl20	rps12	clpP	psbB	psbT	psbN	psbH	petB	petD	rpoA	rps11	rpl36	rps8	rpl14	rpl16	rps3	rpl22	rps19	rpl2	ndhB	rps7	rps12	ycf1	rps15	ndhH	ndhA	ndhI	ndhG	ndhE	psaC	ndhD	ccsA	rpl32	ndhG	ndhI	ndhA	ndhH	rps15	ycf1	rps7	ndhB	rpl2
				Lobelia_bequaertii	Campanulaceae_NC777	NC777	Eudicots-Asterales-Campanulaceae_NC777	psbA	rbcL	atpB	atpE	matK	rps16	psbK	psbI	atpA	atpF	atpH	atpI	rps2	petN	psbM	psbD	psbC	psbZ	rps14	rps4	ndhJ	ndhK	ndhC	psaI	cemA	petA	psbJ	psbL	psbF	psbE	petL	petG	psaJ	rpl33	rps18	rpl20	rps12	clpP	psbB	psbT	psbN	psbH	petB	petD	rpoA	rps11	rpl36	rps8	rpl14	rpl16	rps3	rpl22	rps19	rpl2	ndhB	rps7	rps12	ycf1	rps15	ndhH	ndhA	ndhI	ndhG	ndhE	psaC	ndhD	ccsA	rpl32	ndhG	ndhI	ndhA	ndhH	rps15	ycf1	rps7	ndhB	rpl2
				Lobelia_stuhlmannii	Campanulaceae_NC816	NC816	Eudicots-Asterales-Campanulaceae_NC816	psbA	rbcL	atpB	atpE	matK	rps16	psbK	psbI	atpA	atpF	atpH	atpI	rps2	petN	psbM	psbD	psbC	psbZ	rps14	rps4	ndhJ	ndhK	ndhC	psaI	cemA	petA	psbJ	psbL	psbF	psbE	petL	petG	psaJ	rpl33	rps18	rpl20	rps12	clpP	psbB	psbT	psbN	psbH	petB	petD	rpoA	rps11	rpl36	rps8	rpl14	rpl16	rps3	rpl22	rps19	rpl2	ndhB	rps7	rps12	ycf1	rps15	ndhH	ndhA	ndhI	ndhG	ndhE	psaC	ndhD	ccsA	rpl32	ndhG	ndhI	ndhA	ndhH	rps15	ycf1	rps7	ndhB	rpl2
				Lobelia_wollastonii	Campanulaceae_NC823	NC823	Eudicots-Asterales-Campanulaceae_NC823	psbA	rbcL	atpB	atpE	matK	rps16	psbK	psbI	atpA	atpF	atpH	atpI	rps2	petN	psbM	psbD	psbC	psbZ	rps14	rps4	ndhJ	ndhK	ndhC	psaI	cemA	petA	psbJ	psbL	psbF	psbE	petL	petG	psaJ	rpl33	rps18	rpl20	rps12	clpP	psbB	psbT	psbN	psbH	petB	petD	rpoA	rps11	rpl36	rps8	rpl14	rpl16	rps3	rpl22	rps19	rpl2	ndhB	rps7	rps12	ycf1	rps15	ndhH	ndhA	ndhI	ndhG	ndhE	psaC	ndhD	ccsA	rpl32	ndhG	ndhI	ndhA	ndhH	rps15	ycf1	rps7	ndhB	rpl2
				Lobelia_thuliniana	Campanulaceae_NC820	NC820	Eudicots-Asterales-Campanulaceae_NC820	psbA	rbcL	atpB	atpE	matK	rps16	psbK	psbI	atpA	atpF	atpH	atpI	rps2	petN	psbM	psbD	psbC	psbZ	rps14	rps4	ndhJ	ndhK	ndhC	psaI	cemA	petA	psbJ	psbL	psbF	psbE	petL	petG	psaJ	rpl33	rps18	rpl20	rps12	clpP	psbB	psbT	psbN	psbH	petB	petD	rpoA	rps11	rpl36	rps8	rpl14	rpl16	rps3	rpl22	rps19	rpl2	ndhB	rps7	rps12	ycf1	rps15	ndhH	ndhA	ndhI	ndhG	ndhE	psaC	ndhD	ccsA	rpl32	ndhG	ndhI	ndhA	ndhH	rps15	ycf1	rps7	ndhB	rpl2
				Lobelia_telekii	Campanulaceae_NC817	NC817	Eudicots-Asterales-Campanulaceae_NC817	psbA	rbcL	atpB	atpE	matK	rps16	psbK	psbI	atpA	atpF	atpH	atpI	rps2	petN	psbM	psbD	psbC	psbZ	rps14	rps4	ndhJ	ndhK	ndhC	psaI	cemA	petA	psbJ	psbL	psbF	psbE	petL	petG	psaJ	rpl33	rps18	rpl20	rps12	clpP	psbB	psbT	psbN	psbH	petB	petD	rpoA	rps11	rpl36	rps8	rpl14	rpl16	rps3	rpl22	rps19	rpl2	ndhB	rps7	rps12	ycf1	rps15	ndhH	ndhA	ndhI	ndhG	ndhE	psaC	ndhD	ccsA	rpl32	ndhG	ndhI	ndhA	ndhH	rps15	ycf1	rps7	ndhB	rpl2
				Lobelia_bambuseti	Campanulaceae_NC775	NC775	Eudicots-Asterales-Campanulaceae_NC775	psbA	rbcL	atpB	atpE	matK	rps16	psbK	psbI	atpA	atpF	atpH	atpI	rps2	petN	psbM	psbD	psbC	psbZ	rps14	rps4	ndhJ	ndhK	ndhC	psaI	cemA	petA	psbJ	psbL	psbF	psbE	petL	petG	psaJ	rpl33	rps18	rpl20	rps12	clpP	psbB	psbT	psbN	psbH	petB	petD	rpoA	rps11	rpl36	rps8	rpl14	rpl16	rps3	rpl22	rps19	rpl2	ndhB	rps7	rps12	ycf1	rps15	ndhH	ndhA	ndhI	ndhG	ndhE	psaC	ndhD	ccsA	rpl32	ndhG	ndhI	ndhA	ndhH	rps15	ycf1	rps7	ndhB	rpl2
				Lobelia_aberdarica	Campanulaceae_NC772	NC772	Eudicots-Asterales-Campanulaceae_NC772	psbA	rbcL	atpB	atpE	matK	rps16	psbK	psbI	atpA	atpF	atpH	atpI	rps2	petN	psbM	psbD	psbC	psbZ	rps14	rps4	ndhJ	ndhK	ndhC	psaI	cemA	petA	psbJ	psbL	psbF	psbE	petL	petG	psaJ	rpl33	rps18	rpl20	rps12	clpP	psbB	psbT	psbN	psbH	petB	petD	rpoA	rps11	rpl36	rps8	rpl14	rpl16	rps3	rpl22	rps19	rpl2	ndhB	rps7	rps12	ycf1	rps15	ndhH	ndhA	ndhI	ndhG	ndhE	psaC	ndhD	ccsA	rpl32	ndhG	ndhI	ndhA	ndhH	rps15	ycf1	rps7	ndhB	rpl2
				Lobelia_mildbraedii	Campanulaceae_NC799	NC799	Eudicots-Asterales-Campanulaceae_NC799	psbA	rbcL	atpB	atpE	matK	rps16	psbK	psbI	atpA	atpF	atpH	atpI	rps2	petN	psbM	psbD	psbC	psbZ	rps14	rps4	ndhJ	ndhK	ndhC	psaI	cemA	petA	psbJ	psbL	psbF	psbE	petL	petG	psaJ	rpl33	rps18	rpl20	rps12	clpP	psbB	psbT	psbN	psbH	petB	petD	rpoA	rps11	rpl36	rps8	rpl14	rpl16	rps3	rpl22	rps19	rpl2	ndhB	rps7	rps12	ycf1	rps15	ndhH	ndhA	ndhI	ndhG	ndhE	psaC	ndhD	ccsA	rpl32	ndhG	ndhI	ndhA	ndhH	rps15	ycf1	rps7	ndhB	rpl2
				Lobelia_acrochila	Campanulaceae_NC773	NC773	Eudicots-Asterales-Campanulaceae_NC773	psbA	rbcL	atpB	atpE	matK	rps16	psbK	psbI	atpA	atpF	atpH	atpI	rps2	petN	psbM	psbD	psbC	psbZ	rps14	rps4	ndhJ	ndhK	ndhC	psaI	cemA	petA	psbJ	psbL	psbF	psbE	petL	petG	psaJ	rpl33	rps18	rpl20	rps12	clpP	psbB	psbT	psbN	psbH	petB	petD	rpoA	rps11	rpl36	rps8	rpl14	rpl16	rps3	rpl22	rps19	rpl2	ndhB	rps7	rps12	ycf1	rps15	ndhH	ndhA	ndhI	ndhG	ndhE	psaC	ndhD	ccsA	rpl32	ndhG	ndhI	ndhA	ndhH	rps15	ycf1	rps7	ndhB	rpl2
				Lobelia_rhynchopetalum	Campanulaceae_NC809	NC809	Eudicots-Asterales-Campanulaceae_NC809	psbA	rbcL	atpB	atpE	matK	rps16	psbK	psbI	atpA	atpF	atpH	atpI	rps2	petN	psbM	psbD	psbC	psbZ	rps14	rps4	ndhJ	ndhK	ndhC	psaI	cemA	petA	psbJ	psbL	psbF	psbE	petL	petG	psaJ	rpl33	rps18	rpl20	rps12	clpP	psbB	psbT	psbN	psbH	petB	petD	rpoA	rps11	rpl36	rps8	rpl14	rpl16	rps3	rpl22	rps19	rpl2	ndhB	rps7	rps12	ycf1	rps15	ndhH	ndhA	ndhI	ndhG	ndhE	psaC	ndhD	ccsA	rpl32	ndhG	ndhI	ndhA	ndhH	rps15	ycf1	rps7	ndhB	rpl2
				Lobelia_niihauensis	Campanulaceae_NC802	NC802	Eudicots-Asterales-Campanulaceae_NC802	psbA	rbcL	atpB	atpE	matK	rps16	psbK	psbI	atpA	atpF	atpH	atpI	rps2	petN	psbM	psbD	psbC	psbZ	rps14	rps4	ndhJ	ndhK	ndhC	psaI	cemA	petA	psbJ	psbL	psbF	psbE	petL	petG	psaJ	rpl33	rps18	rpl20	rps12	clpP	psbB	psbT	psbN	psbH	petB	petD	rpoA	rps11	rpl36	rps8	rpl14	rpl16	rps3	rpl22	rps19	rpl2	ndhB	rps7	rps12	ycf1	rps15	ndhH	ndhA	ndhI	ndhG	ndhE	psaC	ndhD	ccsA	rpl32	ndhG	ndhI	ndhA	ndhH	rps15	ycf1	rps7	ndhB	rpl2
				Lobelia_yuccoides	Campanulaceae_NC824	NC824	Eudicots-Asterales-Campanulaceae_NC824	psbA	rbcL	atpB	atpE	matK	rps16	psbK	psbI	atpA	atpF	atpH	atpI	rps2	petN	psbM	psbD	psbC	psbZ	rps14	rps4	ndhJ	ndhK	ndhC	psaI	cemA	petA	psbJ	psbL	psbF	psbE	petL	petG	psaJ	rpl33	rps18	rpl20	rps12	clpP	psbB	psbT	psbN	psbH	petB	petD	rpoA	rps11	rpl36	rps8	rpl14	rpl16	rps3	rpl22	rps19	rpl2	ndhB	rps7	rps12	ycf1	rps15	ndhH	ndhA	ndhI	ndhG	ndhE	psaC	ndhD	ccsA	rpl32	ndhG	ndhI	ndhA	ndhH	rps15	ycf1	rps7	ndhB	rpl2
			Brighamia	Brighamia_insignis	Campanulaceae_NC728	NC728	Eudicots-Asterales-Campanulaceae_NC728	psbA	rbcL	atpB	atpE	matK	rps16	psbK	psbI	atpA	atpF	atpH	atpI	rps2	petN	psbM	psbD	psbC	psbZ	rps14	rps4	ndhJ	ndhK	ndhC	psaI	cemA	petA	psbJ	psbL	psbF	psbE	petL	petG	psaJ	rpl33	rps18	rpl20	rps12	clpP	psbB	psbT	psbN	psbH	petB	petD	rpoA	rps11	rpl36	rps8	rpl14	rpl16	rps3	rpl22	rps19	rpl2	ndhB	rps7	rps12	ycf1	rps15	ndhH	ndhA	ndhI	ndhG	ndhE	psaC	ndhD	ccsA	rpl32	ndhG	ndhI	ndhA	ndhH	rps15	ycf1	rps7	ndhB	rpl2
			Delissea	Delissea_rhytidosperma	Campanulaceae_NC761	NC761	Eudicots-Asterales-Campanulaceae_NC761	psbA	rbcL	atpB	atpE	matK	rps16	psbK	psbI	atpA	atpF	atpH	atpI	rps2	petN	psbM	psbD	psbC	psbZ	rps14	rps4	ndhJ	ndhK	ndhC	psaI	cemA	petA	psbJ	psbL	psbF	psbE	petL	petG	psaJ	rpl33	rps18	rpl20	rps12	clpP	psbB	psbT	psbN	psbH	petB	petD	rpoA	rps11	rpl36	rps8	rpl14	rpl16	rps3	rpl22	rps19	rpl2	ndhB	rps7	rps12	ycf1	rps15	ndhH	ndhA	ndhI	ndhG	ndhE	psaC	ndhD	ccsA	rpl32	ndhG	ndhI	ndhA	ndhH	rps15	ycf1	rps7	ndhB	rpl2
			Trematolobelia	Trematolobelia_kauaiensis	Campanulaceae_NC835	NC835	Eudicots-Asterales-Campanulaceae_NC835	psbA	rbcL	atpB	atpE	matK	rps16	psbK	psbI	atpA	atpF	atpH	atpI	rps2	petN	psbM	psbD	psbC	psbZ	rps14	rps4	ndhJ	ndhK	ndhC	psaI	cemA	petA	psbJ	psbL	psbF	psbE	petL	petG	psaJ	rpl33	rps18	rpl20	rps12	clpP	psbB	psbT	psbN	psbH	petB	petD	rpoA	rps11	rpl36	rps8	rpl14	rpl16	rps3	rpl22	rps19	rpl2	ndhB	rps7	rps12	ycf1	rps15	ndhH	ndhA	ndhI	ndhG	ndhE	psaC	ndhD	ccsA	rpl32	ndhH	rps15	ycf1	rps7	ndhB	rpl2
			Lobelia	Lobelia_kauaensis	Campanulaceae_NC791	NC791	Eudicots-Asterales-Campanulaceae_NC791	psbA	rbcL	atpB	atpE	matK	rps16	psbK	psbI	atpA	atpF	atpH	atpI	rps2	petN	psbM	psbD	psbC	psbZ	rps14	rps4	ndhJ	ndhK	ndhC	psaI	cemA	petA	psbJ	psbL	psbF	psbE	petL	petG	psaJ	rpl33	rps18	rpl20	rps12	clpP	psbB	psbT	psbN	psbH	petB	petD	rpoA	rps11	rpl36	rps8	rpl14	rpl16	rps3	rpl22	rps19	rpl2	ndhB	rps7	rps12	ycf1	rps15	ndhH	ndhA	ndhI	ndhG	ndhE	psaC	ndhD	ccsA	rpl32	ndhG	ndhI	ndhA	ndhH	rps15	ycf1	rps7	ndhB	rpl2
			Sclerotheca	Sclerotheca_viridiflora	Campanulaceae_NC831	NC831	Eudicots-Asterales-Campanulaceae_NC831	psbA	rbcL	atpB	atpE	matK	rps16	psbK	psbI	atpA	atpF	atpH	atpI	rps2	petN	psbM	psbD	psbC	psbZ	rps14	rps4	ndhJ	ndhK	ndhC	psaI	cemA	petA	psbJ	psbL	psbF	psbE	petL	petG	psaJ	rpl33	rps18	rpl20	rps12	clpP	psbB	psbT	psbN	psbH	petB	petD	rpoA	rps11	rpl36	rps8	rpl14	rpl16	rps3	rpl22	rps19	rpl2	ndhB	rps7	rps12	ycf1	rps15	ndhH	ndhA	ndhI	ndhG	ndhE	psaC	ndhD	ccsA	rpl32	ndhG	ndhI	ndhA	ndhH	rps15	ycf1	rps7	ndhB	rpl2
			Apetahia	Apetahia_longistigmata	Campanulaceae_NC727	NC727	Eudicots-Asterales-Campanulaceae_NC727	psbA	rbcL	atpB	atpE	matK	rps16	psbK	psbI	atpA	atpF	atpH	atpI	rps2	petN	psbM	psbD	psbC	psbZ	rps14	rps4	ndhJ	ndhK	ndhC	psaI	cemA	petA	psbJ	psbL	psbF	psbE	petL	petG	psaJ	rpl33	rps18	rpl20	rps12	clpP	psbB	psbT	psbN	psbH	petB	petD	rpoA	rps11	rpl36	rps8	rpl14	rpl16	rps3	rpl22	rps19	rpl2	ndhB	rps7	rps12	ycf1	rps15	ndhH	ndhA	ndhI	ndhG	ndhE	psaC	ndhD	ccsA	rpl32	ndhG	ndhI	ndhA	ndhH	rps15	ycf1	rps7	ndhB	rpl2
			Cyanea	Cyanea_fissa	Campanulaceae_NC750	NC750	Eudicots-Asterales-Campanulaceae_NC750	psbA	rbcL	atpB	atpE	matK	rps16	psbK	psbI	atpA	atpF	atpH	atpI	rps2	petN	psbM	psbD	psbC	psbZ	rps14	rps4	ndhJ	ndhK	ndhC	psaI	cemA	petA	psbJ	psbL	psbF	psbE	petL	petG	psaJ	rpl33	rps18	rpl20	rps12	clpP	psbB	psbT	psbN	psbH	petB	petD	rpoA	rps11	rpl36	rps8	rpl14	rpl16	rps3	rpl22	rps19	rpl2	ndhB	rps7	rps12	ycf1	rps15	ndhH	ndhA	ndhI	ndhG	ndhE	psaC	ndhD	ccsA	rpl32	ndhG	ndhI	ndhA	ndhH	rps15	ycf1	rps7	ndhB	rpl2
			Clermontia	Clermontia_fauriei	Campanulaceae_NC748	NC748	Eudicots-Asterales-Campanulaceae_NC748	psbA	rbcL	atpB	atpE	matK	rps16	psbK	psbI	atpA	atpF	atpH	atpI	rps2	petN	psbM	psbD	psbC	psbZ	rps14	rps4	ndhJ	ndhK	ndhC	psaI	cemA	petA	psbJ	psbL	psbF	psbE	petL	petG	psaJ	rpl33	rps18	rpl20	rps12	clpP	psbB	psbT	psbN	psbH	petB	petD	rpoA	rps11	rpl36	rps8	rpl14	rpl16	rps3	rpl22	rps19	rpl2	ndhB	rps7	rps12	ycf1	rps15	ndhH	ndhA	ndhI	ndhG	ndhE	psaC	ndhD	ccsA	rpl32	ndhG	ndhI	ndhA	ndhH	rps15	ycf1	rps7	ndhB	rpl2
			Cyanea	Cyanea_leptostegia	Campanulaceae_NC751	NC751	Eudicots-Asterales-Campanulaceae_NC751	psbA	rbcL	atpB	atpE	matK	rps16	psbK	psbI	atpA	atpF	atpH	atpI	rps2	petN	psbM	psbD	psbC	psbZ	rps14	rps4	ndhJ	ndhK	ndhC	psaI	cemA	petA	psbJ	psbL	psbF	psbE	petL	petG	psaJ	rpl33	rps18	rpl20	rps12	clpP	psbB	psbT	psbN	psbH	petB	petD	rpoA	rps11	rpl36	rps8	rpl14	rpl16	rps3	rpl22	rps19	rpl2	ndhB	rps7	rps12	ycf1	rps15	ndhH	ndhA	ndhI	ndhG	ndhE	psaC	ndhD	ccsA	rpl32	ndhG	ndhI	ndhA	ndhH	rps15	ycf1	rps7	ndhB	rpl2
			Lobelia	Lobelia_melliana	Campanulaceae_NC798	NC798	Eudicots-Asterales-Campanulaceae_NC798	psbA	rbcL	atpB	atpE	matK	rps16	psbK	psbI	atpA	atpF	atpH	atpI	rps2	petN	psbM	psbD	psbC	psbZ	rps14	rps4	ndhJ	ndhK	ndhC	psaI	cemA	petA	psbJ	psbL	psbF	psbE	petL	petG	psaJ	rpl33	rps18	rpl20	rps12	clpP	psbB	psbT	psbN	psbH	petB	petD	rpoA	rps11	rpl36	rps8	rpl14	rpl16	rps3	rpl22	rps19	rpl2	ndhB	rps7	rps12	ycf1	rps15	ndhH	ndhA	ndhI	ndhG	ndhE	psaC	ndhD	ccsA	rpl32	ndhG	ndhI	ndhA	ndhH	rps15	ycf1	rps7	ndhB	rpl2
				Lobelia_boninensis	Campanulaceae_NC778	NC778	Eudicots-Asterales-Campanulaceae_NC778	psbA	rbcL	atpB	atpE	matK	rps16	psbK	psbI	atpA	atpF	atpH	atpI	rps2	petN	psbM	psbD	psbC	psbZ	rps14	rps4	ndhJ	ndhK	ndhC	psaI	cemA	petA	psbJ	psbL	psbF	psbE	petL	petG	psaJ	rpl33	rps18	rpl20	rps12	clpP	psbB	psbT	psbN	psbH	petB	petD	rpoA	rps11	rpl36	rps8	rpl14	rpl16	rps3	rpl22	rps19	rpl2	ndhB	rps7	rps12	ycf1	rps15	ndhH	ndhA	ndhI	ndhG	ndhE	psaC	ndhD	ccsA	rpl32	ndhG	ndhI	ndhA	ndhH	rps15	ycf1	rps7	ndhB	rpl2
				Lobelia_petiolata	Campanulaceae_NC805	NC805	Eudicots-Asterales-Campanulaceae_NC805	psbA	rbcL	atpB	atpE	matK	rps16	psbK	psbI	atpA	atpF	atpH	atpI	rps2	petN	psbM	psbD	psbC	psbZ	rps14	rps4	ndhJ	ndhK	ndhC	psaI	cemA	petA	psbJ	psbL	psbF	psbE	petL	petG	psaJ	rpl33	rps18	rpl20	rps12	clpP	psbB	psbT	psbN	psbH	petB	petD	rpoA	rps11	rpl36	rps8	rpl14	rpl16	rps3	rpl22	rps19	rpl2	ndhB	rps7	rps12	ycf1	rps15	ndhH	ndhA	ndhI	ndhG	ndhE	psaC	ndhD	ccsA	rpl32	ndhG	ndhI	ndhA	ndhH	rps15	ycf1	rps7	ndhB	rpl2
				Lobelia_stricklandiae	Campanulaceae_NC815	NC815	Eudicots-Asterales-Campanulaceae_NC815	psbA	rbcL	atpB	atpE	matK	rps16	psbK	psbI	atpA	atpF	atpH	atpI	rps2	petN	psbM	psbD	psbC	psbZ	rps14	rps4	ndhJ	ndhK	ndhC	psaI	cemA	petA	psbJ	psbL	psbF	psbE	petL	petG	psaJ	rpl33	rps18	rpl20	rps12	clpP	psbB	psbT	psbN	psbH	petB	petD	rpoA	rps11	rpl36	rps8	rpl14	rpl16	rps3	rpl22	rps19	rpl2	ndhB	rps7	rps12	ycf1	rps15	ndhH	ndhA	ndhI	ndhG	ndhE	psaC	ndhD	ccsA	rpl32	ndhG	ndhI	ndhA	ndhH	rps15	ycf1	rps7	ndhB	rpl2
				Lobelia_organensis	Campanulaceae_NC803	NC803	Eudicots-Asterales-Campanulaceae_NC803	psbA	rbcL	atpB	atpE	matK	rps16	psbK	psbI	atpA	atpF	atpH	atpI	rps2	petN	psbM	psbD	psbC	psbZ	rps14	rps4	ndhJ	ndhK	ndhC	psaI	cemA	petA	psbJ	psbL	psbF	psbE	petL	petG	psaJ	rpl33	rps18	rpl20	rps12	clpP	psbB	psbT	psbN	psbH	petB	petD	rpoA	rps11	rpl36	rps8	rpl14	rpl16	rps3	rpl22	rps19	rpl2	ndhB	rps7	rps12	ycf1	rps15	ndhH	ndhA	ndhI	ndhG	ndhE	psaC	ndhD	ccsA	rpl32	ndhG	ndhI	ndhA	ndhH	rps15	ycf1	rps7	ndhB	rpl2
				Lobelia_thapsoidea	Campanulaceae_NC818	NC818	Eudicots-Asterales-Campanulaceae_NC818	psbA	rbcL	atpB	atpE	matK	rps16	psbK	psbI	atpA	atpF	atpH	atpI	rps2	petN	psbM	psbD	psbC	psbZ	rps14	rps4	ndhJ	ndhK	ndhC	psaI	cemA	petA	psbJ	psbL	psbF	psbE	petL	petG	psaJ	rpl33	rps18	rpl20	rps12	clpP	psbB	psbT	psbN	psbH	petB	petD	rpoA	rps11	rpl36	rps8	rpl14	rpl16	rps3	rpl22	rps19	rpl2	ndhB	rps7	rps12	ycf1	rps15	ndhH	ndhA	ndhI	ndhG	ndhE	psaC	ndhD	ccsA	rpl32	ndhG	ndhI	ndhA	ndhH	rps15	ycf1	rps7	ndhB	rpl2
				Lobelia_morogoroensis	Campanulaceae_NC800	NC800	Eudicots-Asterales-Campanulaceae_NC800	psbA	rbcL	atpB	atpE	matK	rps16	psbK	psbI	atpA	atpF	atpH	atpI	rps2	petN	psbM	psbD	psbC	psbZ	rps14	rps4	ndhJ	ndhK	ndhC	psaI	cemA	petA	psbJ	psbL	psbF	psbE	petL	petG	psaJ	rpl33	rps18	rpl20	rps12	clpP	psbB	psbT	psbN	psbH	petB	petD	rpoA	rps11	rpl36	rps8	rpl14	rpl16	rps3	rpl22	rps19	rpl2	ndhB	rps7	rps12	ycf1	rps15	ndhH	ndhA	ndhI	ndhG	ndhE	psaC	ndhD	ccsA	rpl32	ndhG	ndhI	ndhA	ndhH	rps15	ycf1	rps7	ndhB	rpl2
				Lobelia_longisepala	Campanulaceae_NC795	NC795	Eudicots-Asterales-Campanulaceae_NC795	psbA	rbcL	atpB	atpE	matK	rps16	psbK	psbI	atpA	atpF	atpH	atpI	rps2	petN	psbM	psbD	psbC	psbZ	rps14	rps4	ndhJ	ndhK	ndhC	psaI	cemA	petA	psbJ	psbL	psbF	psbE	petL	petG	psaJ	rpl33	rps18	rpl20	rps12	clpP	psbB	psbT	psbN	psbH	petB	petD	rpoA	rps11	rpl36	rps8	rpl14	rpl16	rps3	rpl22	rps19	rpl2	ndhB	rps7	rps12	ycf1	rps15	ndhH	ndhA	ndhI	ndhG	ndhE	psaC	ndhD	ccsA	rpl32	ndhG	ndhI	ndhA	ndhH	rps15	ycf1	rps7	ndhB	rpl2
				Lobelia_lukwangulensis	Campanulaceae_NC796	NC796	Eudicots-Asterales-Campanulaceae_NC796	psbA	rbcL	atpB	atpE	matK	rps16	psbK	psbI	atpA	atpF	atpH	atpI	rps2	petN	psbM	psbD	psbC	psbZ	rps14	rps4	ndhJ	ndhK	ndhC	psaI	cemA	petA	psbJ	psbL	psbF	psbE	petL	petG	psaJ	rpl33	rps18	rpl20	rps12	clpP	psbB	psbT	psbN	psbH	petB	petD	rpoA	rps11	rpl36	rps8	rpl14	rpl16	rps3	rpl22	rps19	rpl2	ndhB	rps7	rps12	ycf1	rps15	ndhH	ndhA	ndhI	ndhG	ndhE	psaC	ndhD	ccsA	rpl32	ndhG	ndhI	ndhA	ndhH	rps15	ycf1	rps7	ndhB	rpl2
				Lobelia_udzungwensis	Campanulaceae_NC821	NC821	Eudicots-Asterales-Campanulaceae_NC821	psbA	rbcL	atpB	atpE	matK	rps16	psbK	psbI	atpA	atpF	atpH	atpI	rps2	petN	psbM	psbD	psbC	psbZ	rps14	rps4	ndhJ	ndhK	ndhC	psaI	cemA	petA	psbJ	psbL	psbF	psbE	petL	petG	psaJ	rpl33	rps18	rpl20	rps12	clpP	psbB	psbT	psbN	psbH	petB	petD	rpoA	rps11	rpl36	rps8	rpl14	rpl16	rps3	rpl22	rps19	rpl2	ndhB	rps7	rps12	ycf1	rps15	ndhH	ndhA	ndhI	ndhG	ndhE	psaC	ndhD	ccsA	rpl32	ndhG	ndhI	ndhA	ndhH	rps15	ycf1	rps7	ndhB	rpl2
				Lobelia_sancta	Campanulaceae_NC811	NC811	Eudicots-Asterales-Campanulaceae_NC811	psbA	rbcL	atpB	atpE	matK	rps16	psbK	psbI	atpA	atpF	atpH	atpI	rps2	petN	psbM	psbD	psbC	psbZ	rps14	rps4	ndhJ	ndhK	ndhC	psaI	cemA	petA	psbJ	psbL	psbF	psbE	petL	petG	psaJ	rpl33	rps18	rpl20	rps12	clpP	psbB	psbT	psbN	psbH	petB	petD	rpoA	rps11	rpl36	rps8	rpl14	rpl16	rps3	rpl22	rps19	rpl2	ndhB	rps7	rps12	ycf1	rps15	ndhH	ndhA	ndhI	ndhG	ndhE	psaC	ndhD	ccsA	rpl32	ndhG	ndhI	ndhA	ndhH	rps15	ycf1	rps7	ndhB	rpl2
				Lobelia_ritabeaniana	Campanulaceae_NC810	NC810	Eudicots-Asterales-Campanulaceae_NC810	psbA	rbcL	atpB	atpE	matK	rps16	psbK	psbI	atpA	atpF	atpH	atpI	rps2	petN	psbM	psbD	psbC	psbZ	rps14	rps4	ndhJ	ndhK	ndhC	psaI	cemA	petA	psbJ	psbL	psbF	psbE	petL	petG	psaJ	rpl33	rps18	rpl20	rps12	clpP	psbB	psbT	psbN	psbH	petB	petD	rpoA	rps11	rpl36	rps8	rpl14	rpl16	rps3	rpl22	rps19	rpl2	ndhB	rps7	rps12	ycf1	rps15	ndhH	ndhA	ndhI	ndhG	ndhE	psaC	ndhD	ccsA	rpl32	ndhG	ndhI	ndhA	ndhH	rps15	ycf1	rps7	ndhB	rpl2
		Menyanthaceae	-	-	Menyanthaceae_RL0564	RL0564	Eudicots-Asterales-Menyanthaceae_RL0564	rbcL	accD	psaI	ycf4	cemA	petA	psbJ	psbL	psbF	psbE	petL	petG	psaJ	rpl33	rps18	rpl20	clpP	psbB	psbT	psbN	psbH	petB	petD	rpoA	rps11	rpl36	rps8	rpl14	rpl16	rps3	rpl22	rps19	rpl2	rpl23	ndhB	rps7	rps12	rpl32	ccsA	ndhD	psaC	ndhE	ndhG	ndhI	ndhA	ndhH	rps15	ycf1	rps12	rps7	ndhB	rpl23	rpl2	psbA	rps16	psbK	psbI	petN	psbM	rps2	atpI	atpH	atpF	atpA	psbD	psbC	psbZ	rps14	ycf3	rps4	ndhJ	ndhK	ndhC	atpE	atpB
		Asteraceae	Atractylodes	Atractylodes_lancea	Asteraceae_NC366	NC366	Eudicots-Asterales-Asteraceae_NC366	psbA	matK	rps16	psbK	psbI	petN	psbM	rps2	atpI	atpH	atpF	atpA	psbD	psbC	psbZ	rps14	ycf3	rps4	ndhJ	ndhK	ndhC	atpE	atpB	rbcL	accD	psaI	ycf4	cemA	petA	psbJ	psbL	psbF	psbE	petL	petG	psaJ	rpl33	rps18	rpl20	rps12	clpP	psbB	psbT	psbN	psbH	petB	petD	rpoA	rps11	rpl36	infA	rps8	rpl14	rpl16	rps3	rpl22	rps19	rpl2	rpl23	ndhB	rps7	rps12	ycf1	rps15	ndhH	ndhA	ndhI	ndhG	ndhE	psaC	ndhD	ccsA	rpl32	ycf1	rps7	ndhB	rpl23	rpl2
				Atractylodes_chinensis	Asteraceae_NC365	NC365	Eudicots-Asterales-Asteraceae_NC365	psbA	matK	rps16	psbK	psbI	petN	psbM	rps2	atpI	atpH	atpF	atpA	psbD	psbC	psbZ	rps14	ycf3	rps4	ndhJ	ndhK	ndhC	atpE	atpB	rbcL	accD	psaI	ycf4	cemA	petA	psbJ	psbL	psbF	psbE	petL	petG	psaJ	rpl33	rps18	rpl20	rps12	clpP	psbB	psbT	psbN	psbH	petB	petD	rpoA	rps11	rpl36	infA	rps8	rpl14	rpl16	rps3	rpl22	rps19	rpl2	rpl23	ndhB	rps7	rps12	ycf1	rps15	ndhH	ndhA	ndhI	ndhG	ndhE	psaC	ndhD	ccsA	rpl32	ycf1	rps7	ndhB	rpl23	rpl2
			Carthamus	Carthamus_tinctorius	Asteraceae_NC371	NC371	Eudicots-Asterales-Asteraceae_NC371	psbA	matK	rps16	psbK	psbI	petN	psbM	rps2	atpI	atpH	atpF	atpA	psbD	psbC	rps14	ycf3	rps4	ndhJ	ndhK	ndhC	atpE	atpB	rbcL	psaI	ycf4	cemA	petA	psbJ	psbL	psbF	psbE	petL	petG	psaJ	rpl33	rps18	rpl20	clpP	psbB	psbT	psbN	psbH	petB	petD	rpoA	rps11	rpl36	infA	rps8	rpl14	rpl16	rps3	rpl22	rps19	rpl2	rpl23	ndhB	rps7	rps12	ycf1	rpl32	ccsA	ndhD	psaC	ndhE	ndhG	ndhI	ndhA	ndhH	rps15	ycf1	rps7	ndhB	rpl23	rpl2
			Centaurea	Centaurea_diffusa	Asteraceae_NC372	NC372	Eudicots-Asterales-Asteraceae_NC372	psbA	matK	rps16	psbK	psbI	petN	psbM	rps2	atpI	atpH	atpF	atpA	psbD	psbC	rps14	ycf3	rps4	ndhJ	ndhK	ndhC	atpE	atpB	rbcL	accD	psaI	ycf4	cemA	petA	psbJ	psbL	psbF	psbE	petL	petG	psaJ	rpl33	rps18	rpl20	rps12	clpP	psbB	psbT	psbN	psbH	petB	petD	rpoA	rps11	rpl36	infA	rps8	rpl14	rpl16	rps3	rpl22	rps19	rpl2	rpl23	ndhB	rps7	rps12	rpl32	ccsA	ndhD	psaC	ndhE	ndhG	ndhI	ndhA	ndhH	rps15	ycf1	rps7	ndhB	rpl23
			Cynara	Cynara_baetica	Asteraceae_NC380	NC380	Eudicots-Asterales-Asteraceae_NC380	psbA	matK	rps16	psbK	psbI	petN	psbM	rps2	atpI	atpH	atpF	atpA	psbD	psbC	psbZ	rps14	ycf3	rps4	ndhJ	ndhK	ndhC	atpE	atpB	rbcL	accD	psaI	ycf4	cemA	petA	psbJ	psbL	psbF	psbE	petL	petG	psaJ	rpl33	rps18	rpl20	rps12	clpP	psbB	psbT	psbN	psbH	petB	petD	rpoA	rps11	rpl36	infA	rps8	rpl14	rpl16	rps3	rpl22	rps19	rpl2	rpl23	ndhB	rps7	rps12	ycf1	rps15	ndhH	ndhA	ndhI	ndhG	ndhE	psaC	ndhD	ccsA	rpl32	rps7	ndhB	rpl23	rpl2
				Cynara_cornigera	Asteraceae_NC382	NC382	Eudicots-Asterales-Asteraceae_NC382	psbA	matK	rps16	psbK	psbI	petN	psbM	rps2	atpI	atpH	atpF	atpA	psbD	psbC	psbZ	rps14	ycf3	rps4	ndhJ	ndhK	ndhC	atpE	atpB	rbcL	accD	psaI	ycf4	cemA	petA	psbJ	psbL	psbF	psbE	petL	petG	psaJ	rpl33	rps18	rpl20	rps12	clpP	psbB	psbT	psbN	psbH	petB	petD	rpoA	rps11	rpl36	infA	rps8	rpl14	rpl16	rps3	rpl22	rps19	rpl2	rpl23	ndhB	rps7	rps12	ycf1	rps15	ndhH	ndhA	ndhI	ndhG	ndhE	psaC	ndhD	ccsA	rpl32	rps7	ndhB	rpl23	rpl2
				Cynara_cardunculus	Asteraceae_NC381	NC381	Eudicots-Asterales-Asteraceae_NC381	psbA	matK	rps16	psbK	psbI	petN	psbM	rps2	atpI	atpH	atpF	atpA	psbD	psbC	psbZ	rps14	ycf3	rps4	ndhJ	ndhK	ndhC	atpE	atpB	rbcL	accD	psaI	ycf4	cemA	petA	psbJ	psbL	psbF	psbE	petL	petG	psaJ	rpl33	rps18	rpl20	rps12	clpP	psbB	psbT	psbN	psbH	petB	petD	rpoA	rps11	rpl36	infA	rps8	rpl14	rpl16	rps3	rpl22	rps19	rpl2	rpl23	ndhB	rps7	rps12	ycf1	rps15	ndhH	ndhA	ndhI	ndhG	ndhE	psaC	ndhD	ccsA	rpl32	rps7	ndhB	rpl23	rpl2
				Cynara_humilis	Asteraceae_NC383	NC383	Eudicots-Asterales-Asteraceae_NC383	psbA	matK	rps16	psbK	psbI	petN	psbM	rps2	atpI	atpH	atpF	atpA	psbD	psbC	psbZ	rps14	ycf3	rps4	ndhJ	ndhK	ndhC	atpE	atpB	rbcL	accD	psaI	ycf4	cemA	petA	psbJ	psbL	psbF	psbE	petL	petG	psaJ	rpl33	rps18	rpl20	rps12	clpP	psbB	psbT	psbN	psbH	petB	petD	rpoA	rps11	rpl36	infA	rps8	rpl14	rpl16	rps3	rpl22	rps19	rpl2	rpl23	ndhB	rps7	rps12	ycf1	rps15	ndhH	ndhA	ndhI	ndhG	ndhE	psaC	ndhD	ccsA	rpl32	rps7	ndhB	rpl23	rpl2
			Cirsium	Cirsium_eriophorum	Asteraceae_NC377	NC377	Eudicots-Asterales-Asteraceae_NC377	psbA	matK	rps16	psbK	psbI	petN	psbM	rps2	atpI	atpH	atpF	atpA	psbD	psbC	psbZ	rps14	ycf3	rps4	ndhJ	ndhK	ndhC	atpE	atpB	rbcL	accD	psaI	ycf4	cemA	petA	psbJ	psbL	psbF	psbE	petL	petG	psaJ	rpl33	rps18	rpl20	rps12	clpP	psbB	psbT	psbN	psbH	petB	petD	rpoA	rps11	rpl36	infA	rps8	rpl14	rpl16	rps3	rpl22	rps19	rpl2	rpl23	ndhB	rps7	rps12	ycf1	rpl32	ccsA	ndhD	psaC	ndhE	ndhG	ndhI	ndhA	ndhH	rps15	ycf1	rps7	ndhB	rpl23	rpl2
			Silybum	Silybum_marianum	Asteraceae_NC496	NC496	Eudicots-Asterales-Asteraceae_NC496	psbA	matK	rps16	psbK	psbI	petN	psbM	rps2	atpI	atpH	atpF	atpA	psbD	psbC	psbZ	rps14	ycf3	rps4	ndhJ	ndhK	ndhC	atpE	atpB	rbcL	accD	psaI	ycf4	cemA	petA	psbJ	psbL	psbF	psbE	petL	petG	psaJ	rpl33	rps18	rpl20	rps12	clpP	psbB	psbT	psbN	psbH	petB	petD	rpoA	rps11	rpl36	infA	rps8	rpl14	rpl16	rps3	rpl22	rps19	rpl2	rpl23	ndhB	rps7	rps12	ycf1	rps15	ndhH	ndhA	ndhI	ndhG	ndhE	psaC	ndhD	ccsA	rpl32	rps7	ndhB	rpl23	rpl2
			Cirsium	Cirsium_arvense	Asteraceae_NC376	NC376	Eudicots-Asterales-Asteraceae_NC376	psbA	matK	rps16	psbK	psbI	petN	psbM	rps2	atpI	atpH	atpF	atpA	psbD	psbC	psbZ	rps14	ycf3	rps4	ndhJ	ndhK	ndhC	atpE	atpB	rbcL	accD	psaI	ycf4	cemA	petA	psbJ	psbL	psbF	psbE	petL	petG	psaJ	rpl33	rps18	rpl20	rps12	clpP	psbB	psbT	psbN	psbH	petB	petD	rpoA	rps11	rpl36	infA	rps8	rpl14	rpl16	rps3	rpl22	rps19	rpl2	rpl23	ndhB	rps7	rps12	ycf1	rps15	ndhH	ndhA	ndhI	ndhG	ndhE	psaC	ndhD	ccsA	rpl32	ycf1	rps7	ndhB	rpl23	rpl2
				Cirsium_vulgare	Asteraceae_NC378	NC378	Eudicots-Asterales-Asteraceae_NC378	psbA	matK	rps16	psbK	psbI	petN	psbM	rps2	atpI	atpH	atpF	atpA	psbD	psbC	psbZ	rps14	ycf3	rps4	ndhJ	ndhK	ndhC	atpE	atpB	rbcL	accD	psaI	ycf4	cemA	petA	psbJ	psbL	psbF	psbE	petL	petG	psaJ	rpl33	rps18	rpl20	rps12	clpP	psbB	psbT	psbN	psbH	petB	petD	rpoA	rps11	rpl36	infA	rps8	rpl14	rpl16	rps3	rpl22	rps19	rpl2	rpl23	ndhB	rps7	rps12	ycf1	rps15	ndhH	ndhA	ndhI	ndhG	ndhE	psaC	ndhD	ccsA	rpl32	ycf1	rps7	ndhB	rpl23	rpl2
			-	-	Asteraceae_RL0449	RL0449	Eudicots-Asterales-Asteraceae_RL0449	rbcL	accD	psaI	ycf4	cemA	petA	psbJ	psbL	psbF	psbE	petL	petG	psaJ	rpl33	rps18	rpl20	clpP	psbB	psbT	psbN	psbH	petB	petD	rpoA	rps11	rpl36	rps8	rpl14	rpl16	rps3	rpl22	rps19	rpl2	rpl23	ndhB	rps7	rps12	rpl32	ccsA	ndhD	psaC	ndhE	ndhG	ndhI	ndhA	ndhH	rps15	ycf1	rps12	rps7	ndhB	rpl23	rpl2	psbA	matK	rps16	psbK	psbI	petN	psbM	rps2	atpI	atpH	atpF	atpA	psbD	psbC	psbZ	rps14	ycf3	rps4	ndhJ	ndhK	ndhC	atpE	atpB
				-	Asteraceae_RL0455	RL0455	Eudicots-Asterales-Asteraceae_RL0455	rbcL	accD	psaI	ycf4	cemA	petA	psbJ	psbL	psbF	psbE	petL	petG	psaJ	rpl33	rps18	rpl20	clpP	psbB	psbT	psbN	psbH	petB	petD	rpoA	rps11	rpl36	rps8	rpl14	rpl16	rps3	rpl22	rps19	rpl2	rpl23	ndhB	rps7	rps12	ycf1	rpl32	ccsA	ndhD	psaC	ndhE	ndhG	ndhI	ndhA	ndhH	rps15	ycf1	rps12	rps7	ndhB	rpl23	rpl2	psbA	matK	rps16	psbK	psbI	petN	psbM	rps2	atpI	atpH	atpF	atpA	psbD	psbC	psbZ	rps14	ycf3	rps4	ndhJ	ndhK	ndhC	atpE	atpB
				-	Asteraceae_RL0249	RL0249	Eudicots-Asterales-Asteraceae_RL0249	rbcL	psaI	ycf4	cemA	petA	psbJ	psbL	psbF	psbE	petL	petG	psaJ	rpl33	rps18	rpl20	clpP	psbB	psbT	psbN	psbH	petB	petD	rpoA	rps11	rpl36	rps8	rpl14	rpl16	rps3	rpl22	rps19	rpl2	rpl23	ndhB	rps7	rps12	rpl32	ccsA	ndhD	psaC	ndhE	ndhG	ndhI	ndhA	ndhH	rps15	ycf1	rps12	rps7	ndhB	rpl23	rpl2	psbA	matK	rps16	psbK	psbI	petN	psbM	rps2	atpI	atpH	atpF	atpA	psbD	psbC	psbZ	rps14	ycf3	rps4	ndhJ	ndhK	ndhC	atpE	atpB
				-	Asteraceae_RL0644	RL0644	Eudicots-Asterales-Asteraceae_RL0644	rbcL	accD	psaI	ycf4	cemA	petA	psbJ	psbL	psbF	psbE	petL	petG	psaJ	rpl33	rps18	rpl20	clpP	psbB	psbT	psbN	psbH	petB	petD	rpoA	rps11	rpl36	rps8	rpl14	rpl16	rps3	rpl22	rps19	rpl2	rpl23	ndhB	rps7	rps12	rpl32	ccsA	ndhD	psaC	ndhE	ndhG	ndhI	ndhA	ndhH	rps15	ycf1	rps12	rps7	ndhB	rpl23	rpl2	psbA	matK	rps16	psbK	psbI	petN	psbM	rps2	atpI	atpH	atpF	atpA	psbD	psbC	psbZ	rps14	ycf3	rps4	ndhJ	ndhK	ndhC	atpE	atpB
				-	Asteraceae_RL0335	RL0335	Eudicots-Asterales-Asteraceae_RL0335	rbcL	accD	psaI	ycf4	cemA	petA	psbJ	psbL	psbF	psbE	petL	petG	psaJ	rpl33	rps18	rpl20	clpP	psbB	psbT	psbN	psbH	petB	petD	rpoA	rps11	rpl36	rps8	rpl14	rpl16	rps3	rpl22	rps19	rpl2	rpl23	ndhB	rps7	rps12	rpl32	ccsA	ndhD	psaC	ndhE	ndhG	ndhI	ndhA	ndhH	rps15	ycf1	rps12	rps7	ndhB	rpl23	rpl2	psbA	matK	rps16	psbK	psbI	petN	psbM	rps2	atpI	atpH	atpF	atpA	psbD	psbC	psbZ	rps14	ycf3	rps4	ndhJ	ndhK	ndhC	atpE	atpB
				-	Asteraceae_RL0832	RL0832	Eudicots-Asterales-Asteraceae_RL0832	rbcL	accD	psaI	ycf4	cemA	petA	psbJ	psbL	psbF	psbE	petL	petG	psaJ	rpl33	rps18	rpl20	clpP	psbB	psbT	psbN	psbH	petB	petD	rpoA	rps11	rpl36	rps8	rpl14	rpl16	rps3	rpl22	rps19	rpl2	rpl23	ndhB	rps7	rps12	rpl32	ccsA	ndhD	psaC	ndhE	ndhG	ndhI	ndhA	ndhH	rps15	ycf1	rps12	rps7	ndhB	rpl23	rpl2	psbA	matK	rps16	psbK	psbI	petN	psbM	rps2	atpI	atpH	atpF	atpA	psbD	psbC	psbZ	rps14	ycf3	rps4	ndhJ	ndhK	ndhC	atpE	atpB
			Lactuca	Lactuca_sativa	Asteraceae_NC480	NC480	Eudicots-Asterales-Asteraceae_NC480	psbA	matK	rps16	psbK	psbI	petN	psbM	rps2	atpI	atpH	atpF	atpA	psbD	psbC	psbZ	rps14	ycf3	rps4	ndhJ	ndhK	ndhC	atpE	atpB	rbcL	accD	psaI	ycf4	cemA	petA	psbJ	psbL	psbF	psbE	petL	petG	psaJ	rpl33	rps18	rpl20	rps12	clpP	psbB	psbT	psbN	psbH	petB	petD	rpoA	rps11	rpl36	infA	rps8	rpl14	rpl16	rps3	rpl22	rps19	rpl2	rpl23	ndhB	rps7	rps12	rpl32	ccsA	ndhD	psaC	ndhE	ndhG	ndhI	ndhA	ndhH	rps15	rps7	ndhB	rpl23	rpl2
			-	-	Asteraceae_RL0226	RL0226	Eudicots-Asterales-Asteraceae_RL0226	psbA	matK	rps16	psbK	psbI	petN	psbM	rps2	atpI	atpH	atpF	atpA	psbD	psbC	psbZ	rps14	ycf3	rps4	ndhJ	ndhK	ndhC	atpE	atpB	rbcL	accD	psaI	ycf4	cemA	petA	psbJ	psbL	psbF	psbE	petL	petG	psaJ	rpl33	rps18	rpl20	clpP	psbB	psbT	psbN	psbH	petB	petD	rpoA	rps11	rpl36	rps8	rpl14	rpl16	rps3	rpl22	rps19	rpl2	rpl23	ndhB	rps7	rps12	ycf1	rps15	ndhH	ndhA	ndhI	ndhG	ndhE	psaC	ndhD	ccsA	rpl32	rps12	rps7	ndhB	rpl23	rpl2
				-	Asteraceae_RL0193	RL0193	Eudicots-Asterales-Asteraceae_RL0193	rbcL	psaI	ycf4	cemA	petA	psbJ	psbL	psbF	psbE	petL	petG	psaJ	rpl33	rps18	rpl20	clpP	psbB	psbT	psbN	psbH	petB	petD	rpoA	rps11	rpl36	rps8	rpl14	rpl16	rps3	rpl22	rps19	rpl2	rpl23	ndhB	rps7	rps12	rpl32	ccsA	ndhD	psaC	ndhE	ndhG	ndhI	ndhA	ndhH	rps15	ycf1	rps12	rps7	ndhB	rpl23	rpl2	psbA	matK	rps16	psbK	psbI	petN	psbM	rps2	atpI	atpH	atpF	atpA	psbD	psbC	psbZ	rps14	ycf3	rps4	ndhJ	ndhK	ndhC	atpE	atpB
				-	Asteraceae_RL0217	RL0217	Eudicots-Asterales-Asteraceae_RL0217	rbcL	accD	psaI	ycf4	cemA	petA	psbJ	psbL	psbF	psbE	petL	petG	psaJ	rpl33	rps18	rpl20	clpP	psbB	psbT	psbN	psbH	petB	petD	rpoA	rps11	rpl36	rps8	rpl14	rpl16	rps3	rpl22	rps19	rpl2	rpl23	ndhB	rps7	rps12	rpl32	ccsA	ndhD	psaC	ndhE	ndhG	ndhI	ndhA	ndhH	rps15	ycf1	rps12	rps7	ndhB	rpl23	rpl2	psbA	matK	rps16	psbK	psbI	petN	psbM	rps2	atpI	atpH	atpF	atpA	psbD	psbC	psbZ	rps14	ycf3	rps4	ndhJ	ndhK	ndhC	atpE	atpB
			Taraxacum	Taraxacum_mongolicum	Asteraceae_NC501	NC501	Eudicots-Asterales-Asteraceae_NC501	psbA	matK	rps16	psbK	psbI	petN	psbM	rps2	atpI	atpH	atpF	atpA	psbD	psbC	psbZ	rps14	ycf3	rps4	ndhJ	ndhK	ndhC	atpE	atpB	rbcL	psaI	ycf4	cemA	petA	psbJ	psbL	psbF	psbE	petL	petG	psaJ	rpl33	rps18	rpl20	rps12	clpP	psbB	psbT	psbN	psbH	petB	petD	rpoA	rps11	rpl36	infA	rps8	rpl14	rpl16	rps3	rpl22	rps19	rpl2	rpl23	ndhB	rps7	rps12	ycf1	rpl32	ccsA	ndhD	psaC	ndhE	ndhG	ndhI	ndhA	ndhH	rps15	ycf1	rps7	ndhB	rpl23	rpl2
				Taraxacum_kok-saghyz	Asteraceae_NC500	NC500	Eudicots-Asterales-Asteraceae_NC500	psbA	matK	rps16	psbK	psbI	petN	psbM	rps2	atpI	atpH	atpF	atpA	psbD	psbC	rps14	ycf3	rps4	ndhJ	ndhK	ndhC	atpE	atpB	rbcL	accD	psaI	ycf4	cemA	petA	psbJ	psbL	psbF	psbE	petL	petG	psaJ	rpl33	rps18	rpl20	rps12	clpP	psbB	psbT	psbN	psbH	petB	petD	rpoA	rps11	rpl36	infA	rps8	rpl14	rpl16	rps3	rpl22	rps19	rpl2	rpl23	ndhB	rps7	rps12	rps15	ndhH	ndhA	ndhI	ndhG	ndhE	psaC	ndhD	ccsA	rpl32	rps7	ndhB	rpl23	rpl2
				Taraxacum_brevicorniculatum	Asteraceae_NC499	NC499	Eudicots-Asterales-Asteraceae_NC499	psbA	matK	rps16	psbK	psbI	petN	psbM	rps2	atpI	atpH	atpF	atpA	psbD	psbC	rps14	ycf3	rps4	ndhJ	ndhK	ndhC	atpE	atpB	rbcL	accD	psaI	ycf4	cemA	petA	psbJ	psbL	psbF	psbE	petL	petG	psaJ	rpl33	rps18	rpl20	rps12	clpP	psbB	psbT	psbN	psbH	petB	petD	rpoA	rps11	rpl36	infA	rps8	rpl14	rpl16	rps3	rpl22	rps19	rpl2	rpl23	ndhB	rps7	rps12	rps15	ndhH	ndhA	ndhI	ndhG	ndhE	psaC	ndhD	ccsA	rpl32	rps7	ndhB	rpl23	rpl2
				Taraxacum_platycarpum	Asteraceae_NC504	NC504	Eudicots-Asterales-Asteraceae_NC504	psbA	matK	rps16	psbK	psbI	petN	psbM	rps2	atpI	atpH	atpF	atpA	psbD	psbC	psbZ	rps14	ycf3	rps4	ndhJ	ndhK	ndhC	atpE	atpB	rbcL	psaI	ycf4	cemA	petA	psbJ	psbL	psbF	psbE	petL	petG	psaJ	rpl33	rps18	rpl20	rps12	clpP	psbB	psbT	psbN	psbH	petB	petD	rpoA	rps11	rpl36	infA	rps8	rpl14	rpl16	rps3	rpl22	rps19	rpl2	rpl23	ndhB	rps7	rps12	ycf1	rpl32	ccsA	ndhD	psaC	ndhE	ndhG	ndhI	ndhA	ndhH	rps15	ycf1	rps7	ndhB	rpl23	rpl2
				Taraxacum_amplum	Asteraceae_NC498	NC498	Eudicots-Asterales-Asteraceae_NC498	psbA	matK	rps16	psbK	psbI	petN	psbM	rps2	atpI	atpH	atpF	atpA	psbD	psbC	psbZ	rps14	ycf3	rps4	ndhJ	ndhK	ndhC	atpE	atpB	rbcL	accD	psaI	ycf4	cemA	petA	psbJ	psbL	psbF	psbE	petL	petG	psaJ	rpl33	rps18	rpl20	rps12	clpP	psbB	psbT	psbN	psbH	petB	petD	rpoA	rps11	rpl36	infA	rps8	rpl14	rpl16	rps3	rpl22	rps19	rpl2	rpl23	ndhB	rps7	ycf1	rps15	ndhH	ndhA	ndhI	ndhG	ndhE	psaC	ndhD	ccsA	rpl32	rps7	ndhB	rpl23	rpl2
				Taraxacum_officinale	Asteraceae_NC503	NC503	Eudicots-Asterales-Asteraceae_NC503	psbA	matK	rps16	psbK	psbI	petN	psbM	rps2	atpI	atpH	atpF	atpA	psbD	psbC	psbZ	rps14	ycf3	rps4	ndhJ	ndhK	ndhC	atpE	atpB	rbcL	psaI	ycf4	cemA	petA	psbJ	psbL	psbF	psbE	petL	petG	psaJ	rpl33	rps18	rpl20	rps12	clpP	psbB	psbT	psbN	psbH	petB	petD	rpoA	rps11	rpl36	infA	rps8	rpl14	rpl16	rps3	rpl22	rps19	rpl2	rpl23	ndhB	rps7	rps12	ycf1	rpl32	ccsA	ndhD	psaC	ndhE	ndhG	ndhI	ndhA	ndhH	rps15	ycf1	rps7	ndhB	rpl23	rpl2
				Taraxacum_obtusifrons	Asteraceae_NC502	NC502	Eudicots-Asterales-Asteraceae_NC502	psbA	matK	rps16	psbK	psbI	petN	psbM	rps2	atpI	atpH	atpF	atpA	psbD	psbC	psbZ	rps14	ycf3	rps4	ndhJ	ndhK	ndhC	atpE	atpB	rbcL	accD	psaI	ycf4	cemA	petA	psbJ	psbL	psbF	psbE	petL	petG	psaJ	rpl33	rps18	rpl20	rps12	clpP	psbB	psbT	psbN	psbH	petB	petD	rpoA	rps11	rpl36	infA	rps8	rpl14	rpl16	rps3	rpl22	rps19	rpl2	rpl23	ndhB	rps7	ycf1	rps15	ndhH	ndhA	ndhI	ndhG	ndhE	psaC	ndhD	ccsA	rpl32	rps7	ndhB	rpl23
				Taraxacum_sp.	Asteraceae_NC505	NC505	Eudicots-Asterales-Asteraceae_NC505	psbA	matK	rps16	psbK	psbI	petN	psbM	rps2	atpI	atpH	atpF	atpA	psbD	psbC	psbZ	rps14	ycf3	rps4	ndhJ	ndhK	ndhC	atpE	atpB	rbcL	accD	psaI	ycf4	cemA	petA	psbJ	psbL	psbF	psbE	petL	petG	psaJ	rpl33	rps18	rpl20	rps12	clpP	psbB	psbT	psbN	psbH	petB	petD	rpoA	rps11	rpl36	infA	rps8	rpl14	rpl16	rps3	rpl22	rps19	rpl2	rpl23	ndhB	rps7	ycf1	rps15	ndhH	ndhA	ndhI	ndhG	ndhE	psaC	ndhD	ccsA	rpl32	rps7	ndhB	rpl23
			-	-	Asteraceae_RL0199	RL0199	Eudicots-Asterales-Asteraceae_RL0199	rbcL	accD	psaI	ycf4	cemA	petA	psbJ	psbL	psbF	psbE	petL	petG	psaJ	rpl33	rps18	clpP	psbB	psbT	psbN	psbH	petB	petD	rpoA	rps11	rpl36	rpl2	rps12	rps12	rpl2	psbA	matK	rps16	psbK	psbI	petN	psbM	rps2	atpI	atpH	atpF	atpA	psbD	psbC	psbZ	rps14	ycf3	rps4	ndhJ	ndhK	ndhC	atpE	atpB
				-	Asteraceae_RL0404	RL0404	Eudicots-Asterales-Asteraceae_RL0404	psbA	matK	rps16	psbK	psbI	petN	psbM	rps2	atpI	atpH	atpF	atpA	psbD	psbC	psbZ	rps14	ycf3	rps4	ndhJ	ndhK	ndhC	atpE	atpB	rbcL	accD	psaI	ycf4	cemA	petA	psbJ	psbL	psbF	psbE	petL	petG	psaJ	rpl33	rps18	rpl20	clpP	psbB	psbT	psbN	psbH	petB	petD	rpoA	rps11	rpl36	rps8	rpl14	rpl16	rps3	rpl22	rps19	rpl2	rpl23	ndhB	rps7	rps12	ycf1	rps15	ndhH	ndhA	ndhI	ndhG	ndhE	psaC	ndhD	ccsA	rpl32	rps12	rps7	ndhB	rpl23	rpl2
				-	Asteraceae_RL0655	RL0655	Eudicots-Asterales-Asteraceae_RL0655	psbA	matK	rps16	psbK	psbI	petN	psbM	rps2	atpI	atpH	atpF	atpA	psbD	psbC	psbZ	rps14	ycf3	rps4	ndhJ	ndhK	ndhC	atpE	atpB	rbcL	accD	psaI	ycf4	cemA	petA	psbJ	psbL	psbF	psbE	petL	petG	psaJ	rpl33	rps18	rpl20	clpP	psbB	psbT	psbN	psbH	petB	petD	rpoA	rps11	rpl36	rps8	rpl14	rpl16	rps3	rpl22	rps19	rpl2	rpl23	ndhB	rps7	rps12	ycf1	rps15	ndhH	ndhA	ndhI	ndhG	ndhE	psaC	ndhD	ccsA	rpl32	ycf1	rps12	rps7	ndhB	rpl23	rpl2
				-	Asteraceae_RL0195	RL0195	Eudicots-Asterales-Asteraceae_RL0195	psbA	matK	rps16	psbK	psbI	petN	psbM	rps2	atpI	atpH	atpF	atpA	psbD	psbC	psbZ	rps14	ycf3	rps4	ndhJ	ndhK	ndhC	atpE	atpB	rbcL	accD	psaI	ycf4	cemA	petA	psbJ	psbL	psbF	psbE	petL	petG	psaJ	rpl33	rps18	rpl20	clpP	psbB	psbT	psbN	psbH	petB	petD	rpoA	rps11	rpl36	rps12	rps12
				-	Asteraceae_RL0379	RL0379	Eudicots-Asterales-Asteraceae_RL0379	psbA	matK	rps16	psbK	psbI	petN	psbM	rps2	atpI	atpH	atpF	atpA	psbD	psbC	psbZ	rps14	ycf3	rps4	ndhJ	ndhK	ndhC	atpE	atpB	rbcL	accD	psaI	ycf4	cemA	petA	psbJ	psbL	psbF	psbE	petL	petG	psaJ	rpl33	rps18	rpl20	clpP	psbB	psbT	psbN	psbH	petB	petD	rpoA	rps11	rpl36	rps8	rpl14	rpl16	rps3	rpl22	rps19	rpl2	rpl23	ndhB	rps7	rps12	ycf1	rps15	ndhH	ndhA	ndhI	ndhG	ndhE	psaC	ndhD	ccsA	rpl32	ycf1	rps12	rps7	ndhB	rpl23	rpl2
				-	Asteraceae_RL0156	RL0156	Eudicots-Asterales-Asteraceae_RL0156	psbA	matK	rps16	psbK	psbI	petN	psbM	rps2	atpI	atpH	atpF	atpA	psbD	psbC	psbZ	rps14	ycf3	rps4	ndhJ	ndhK	ndhC	atpE	atpB	rbcL	accD	psaI	ycf4	cemA	petA	psbJ	psbL	psbF	psbE	petL	petG	psaJ	rpl33	rps18	rpl20	clpP	psbB	psbT	psbN	psbH	petB	petD	rpoA	rps11	rpl36	rps8	rpl14	rpl16	rps3	rpl22	rps19	rpl2	rpl23	ndhB	rps7	rps12	ycf1	rps15	ndhH	ndhA	ndhI	ndhG	ndhE	psaC	ndhD	ccsA	rpl32	ycf1	rps12	rps7	ndhB	rpl23	rpl2
				-	Asteraceae_RL0890	RL0890	Eudicots-Asterales-Asteraceae_RL0890	psbA	matK	rps16	psbK	psbI	petN	psbM	rps2	atpI	atpH	atpF	atpA	psbD	psbC	psbZ	rps14	ycf3	rps4	ndhJ	ndhK	ndhC	atpE	atpB	rbcL	accD	psaI	ycf4	cemA	petA	psbJ	psbL	psbF	psbE	petL	petG	psaJ	rpl33	rps18	rpl20	clpP	psbB	psbT	psbN	psbH	petB	petD	rpoA	rps11	rpl36	rps8	rpl14	rpl16	rps3	rpl22	rps19	rpl2	rpl23	ndhB	rps7	rps12	ycf1	rps15	ndhH	ndhA	ndhI	ndhG	ndhE	psaC	ndhD	ccsA	rpl32	rps12	rps7	ndhB	rpl23	rpl2
				-	Asteraceae_RL0191	RL0191	Eudicots-Asterales-Asteraceae_RL0191	psbA	rps16	psbK	psbI	petN	psbM	rps2	atpI	atpH	atpF	atpA	psbD	psbC	psbZ	rps14	ycf3	rps4	ndhJ	ndhK	ndhC	atpE	atpB	rbcL	psaI	ycf4	cemA	petA	psbJ	psbL	psbF	psbE	petL	petG	psaJ	rpl33	rps18	rpl20	clpP	psbB	psbT	psbN	psbH	petB	petD	rpoA	rps11	rpl36	rps8	rpl14	rpl16	rps3	rpl22	rps19	rpl2	rpl23	ndhB	rps7	rps12	ycf1	rps15	ndhH	ndhA	ndhI	ndhG	ndhE	psaC	ndhD	ccsA	rpl32	rps12	rps7	ndhB	rpl23	rpl2
			Galinsoga	Galinsoga_quadriradiata	Asteraceae_NC463	NC463	Eudicots-Asterales-Asteraceae_NC463	psbA	matK	rps16	psbK	psbI	petN	psbM	rps2	atpI	atpH	atpF	atpA	psbD	psbC	psbZ	rps14	ycf3	rps4	ndhJ	ndhK	ndhC	atpE	atpB	rbcL	accD	psaI	ycf4	cemA	petA	psbJ	psbL	psbF	psbE	petL	petG	psaJ	rpl33	rps18	rpl20	rps12	clpP	psbB	psbT	psbN	psbH	petB	petD	rpoA	rps11	rpl36	infA	rps8	rpl14	rpl16	rps3	rpl22	rps19	rpl2	rpl23	ndhB	rps7	rps12	ycf1	rps15	ndhH	ndhA	ndhI	ndhG	ndhE	psaC	ndhD	ccsA	rpl32	rps7	ndhB	rpl23	rpl2
			Guizotia	Guizotia_abyssinica	Asteraceae_NC464	NC464	Eudicots-Asterales-Asteraceae_NC464	psbA	matK	rps16	psbK	psbI	petN	psbM	rps2	atpI	atpH	atpF	atpA	psbD	psbC	psbZ	rps14	ycf3	rps4	ndhJ	ndhK	ndhC	atpE	atpB	rbcL	accD	psaI	ycf4	cemA	petA	psbJ	psbL	psbF	psbE	petL	petG	psaJ	rpl33	rps18	rpl20	rps12	clpP	psbB	psbT	psbN	psbH	petB	petD	rpoA	rps11	rpl36	infA	rps8	rpl14	rpl16	rps3	rpl22	rps19	rpl2	rpl23	ndhB	rps7	rps12	ycf1	rps15	ndhH	ndhA	ndhI	ndhG	ndhE	psaC	ndhD	ccsA	rpl32	rps7	ndhB	rpl23	rpl2
			Achyrachaena	Achyrachaena_mollis	Asteraceae_NC351	NC351	Eudicots-Asterales-Asteraceae_NC351	psbA	matK	rps16	psbK	psbI	petN	psbM	rps2	atpI	atpH	atpF	atpA	psbD	psbC	rps14	ycf3	rps4	ndhJ	ndhK	ndhC	atpE	atpB	rbcL	accD	psaI	ycf4	cemA	petA	psbJ	psbF	psbE	petL	petG	psaJ	rpl33	rps18	rpl20	rps12	clpP	psbB	psbT	psbN	psbH	petB	petD	rpoA	rps11	rpl36	infA	rps8	rpl14	rpl16	rps3	rpl22	rps19	rpl2	rpl23	ndhB	rps7	rps12	rps15	ndhH	ndhA	ndhI	ndhG	ndhE	psaC	ndhD	ccsA	rpl32	ycf1	rps7	ndhB	rpl23	rpl2
			Lasthenia	Lasthenia_californica	Asteraceae_NC485	NC485	Eudicots-Asterales-Asteraceae_NC485	psbA	matK	psbK	psbI	petN	psbM	rps2	atpI	atpH	atpF	atpA	psbD	psbC	psbZ	rps14	ycf3	rps4	ndhJ	ndhK	ndhC	atpE	atpB	rbcL	accD	psaI	ycf4	cemA	petA	psbJ	psbL	psbF	psbE	petL	petG	psaJ	rpl33	rps18	rpl20	clpP	psbB	psbT	psbN	psbH	petD	rpoA	rps11	rpl36	infA	rps8	rpl14	rps3	rpl22	rps19	rpl2	rpl23	ndhB	rps7	rps12	rps15	ndhH	ndhA	ndhI	ndhG	ndhE	psaC	ccsA	rpl32	rps7	ndhB	rpl23	rpl2
				Lasthenia_burkei	Asteraceae_NC484	NC484	Eudicots-Asterales-Asteraceae_NC484	psbA	psbK	psbI	petN	psbM	rps2	atpI	atpH	atpF	atpA	psbD	psbC	psbZ	rps14	ycf3	rps4	ndhJ	ndhK	ndhC	rbcL	accD	psaI	ycf4	cemA	petA	psbJ	psbF	psbE	petL	petG	psaJ	rpl33	rps18	rpl20	psbB	psbT	psbN	psbH	rpoA	rps11	rpl36	infA	rps8	rpl14	rpl16	rps3	rpl22	ycf1	rps15	ndhH	ndhA	ndhI	ndhG	ndhE	psaC	ndhD	ccsA	rpl32	rps7	rpl23
			-	-	Asteraceae_RL0210	RL0210	Eudicots-Asterales-Asteraceae_RL0210	psbA	matK	rps16	psbK	psbI	petN	psbM	rps2	atpI	atpH	atpF	atpA	psbD	psbC	psbZ	rps14	ycf3	rps4	ndhJ	ndhK	ndhC	atpE	atpB	rbcL	accD	psaI	ycf4	cemA	petA	psbJ	psbL	psbF	psbE	petL	petG	psaJ	rpl33	rps18	rpl20	clpP	psbB	psbT	psbN	psbH	petB	petD	rpoA	rps11	rpl36	rps8	rpl14	rpl16	rps3	rpl22	rps19	rpl2	rpl23	ndhB	rps7	rps12	ycf1	rps15	ndhH	ndhA	ndhI	ndhG	ndhE	psaC	ndhD	ccsA	rpl32	rps12	rps7	ndhB	rpl23	rpl2
			Praxelis	Praxelis_clematidea	Asteraceae_NC495	NC495	Eudicots-Asterales-Asteraceae_NC495	psbA	matK	rps16	psbK	psbI	petN	psbM	rps2	atpI	atpH	atpF	atpA	psbD	rps19	ycf3	rps4	ndhJ	ndhK	ndhC	atpE	atpB	rbcL	accD	psaI	ycf4	cemA	petA	psbJ	psbL	psbF	psbE	petL	petG	psaJ	rpl33	rps18	rpl20	rps12	rps12	clpP	psbT	psbT	psbN	psbH	petB	petD	rpoA	rps11	rpl36	infA	rps8	rpl14	rpl16	rps3	rpl22	rps19	rpl2	rpl23	ndhB	rps7	rps15	ndhH	ndhA	ndhI	ndhG	ndhE	psaC	ndhD	ccsA	rpl32	rps7	ndhB	rpl23	rpl2
			-	-	Asteraceae_RL0189	RL0189	Eudicots-Asterales-Asteraceae_RL0189	psbA	matK	psbK	psbI	petN	psbM	rps2	atpI	atpH	atpF	atpA	psbD	psbC	psbZ	rps14	ycf3	rps4	ndhJ	ndhK	ndhC	atpE	atpB	rbcL	accD	psaI	ycf4	cemA	petA	psbJ	psbL	psbF	psbE	petL	petG	psaJ	rpl33	rps18	rpl20	clpP	psbB	psbT	psbN	psbH	petB	petD	rpoA	rps11	rpl36	rps8	rpl14	rpl16	rps3	rpl22	rps19	rpl2	rpl23	ndhB	rps7	rps12	ycf1	rps15	ndhH	ndhA	ndhI	ndhG	ndhE	psaC	ndhD	ccsA	rpl32	ycf1	rps12	rps7	ndhB	rpl23	rpl2
				-	Asteraceae_RL0116	RL0116	Eudicots-Asterales-Asteraceae_RL0116	rbcL	accD	psaI	ycf4	cemA	petA	psbJ	psbL	psbF	psbE	petL	petG	psaJ	rpl33	rps18	rpl20	clpP	psbB	psbT	psbN	psbH	petB	petD	rpoA	rps11	rpl36	rps8	rpl14	rpl16	rps3	rpl22	rps19	rpl2	rpl23	ndhB	rps7	rps12	rpl32	ccsA	ndhD	psaC	ndhE	ndhG	ndhI	ndhA	ndhH	rps15	ycf1	rps12	rps7	ndhB	rpl23	rpl2	psbA	rps16	psbK	psbI	petN	psbM	rps2	atpI	atpH	atpF	atpA	psbD	psbC	psbZ	rps14	ycf3	rps4	ndhJ	ndhK	ndhC	atpE	atpB
			Mikania	Mikania_micrantha	Asteraceae_NC489	NC489	Eudicots-Asterales-Asteraceae_NC489	psbA	matK	rps16	psbK	psbI	petN	psbM	rps2	atpI	atpH	atpF	atpA	psbD	psbC	psbZ	rps14	ycf3	rps4	ndhJ	ndhK	ndhC	atpE	atpB	rbcL	accD	psaI	ycf4	cemA	petA	psbJ	psbL	psbF	psbE	petL	petG	psaJ	rpl33	rps18	rpl20	rps12	clpP	psbB	psbT	psbN	psbH	petB	petD	rps11	rpl36	infA	rps8	rpl14	rpl16	rps3	rpl22	rps19	rpl2	rpl23	ndhB	rps7	rps12	ycf1	rps15	ndhH	ndhA	ndhI	ndhG	ndhE	psaC	ndhD	ccsA	rpl32	rps7	ndhB	rpl23	rpl2
			-	-	Asteraceae_RL0238	RL0238	Eudicots-Asterales-Asteraceae_RL0238	rbcL	accD	psaI	ycf4	cemA	petA	psbJ	psbL	psbF	psbE	petL	petG	psaJ	rpl33	rps18	rpl20	clpP	psbB	psbT	psbN	psbH	petB	petD	rpoA	rps11	rpl36	rps8	rpl14	rpl16	rps3	rpl22	rps19	rpl2	rpl23	ndhB	rps7	rps12	rpl32	ccsA	ndhD	psaC	ndhE	ndhG	ndhI	ndhA	ndhH	rps15	ycf1	rps12	rps7	ndhB	rpl23	rpl2	psbA	matK	rps16	psbK	psbI	petN	psbM	rps2	atpI	atpH	atpF	atpA	psbD	psbC	psbZ	rps14	ycf3	rps4	ndhJ	ndhK	ndhC	atpE	atpB
				-	Asteraceae_RL0225	RL0225	Eudicots-Asterales-Asteraceae_RL0225	psbA	rps16	psbK	psbI	petN	psbM	rps2	atpI	atpH	atpF	atpA	psbD	psbC	psbZ	rps14	ycf3	rps4	ndhJ	ndhK	ndhC	atpE	atpB	rbcL	psaI	ycf4	cemA	petA	psbJ	psbL	psbF	psbE	petL	petG	psaJ	rpl33	rps18	rpl20	clpP	psbB	psbT	psbN	psbH	petB	petD	rpoA	rps11	rpl36	rps8	rpl14	rpl16	rps3	rpl22	rps19	rpl2	rpl23	ndhB	rps7	rps12	ycf1	rps15	ndhH	ndhA	ndhI	ndhG	ndhE	psaC	ndhD	ccsA	rpl32	ycf1	rps12	rps7	ndhB	rpl23	rpl2
				-	Asteraceae_RL0555	RL0555	Eudicots-Asterales-Asteraceae_RL0555	rbcL	accD	psaI	ycf4	cemA	petA	psbJ	psbL	psbF	psbE	petL	petG	psaJ	rpl33	rps18	psbH	petB	petD	rpoA	rpl2	rps12	rps12	rpl2	psbA	matK	rps16	psbK	psbI	petN	psbM	rps2	atpI	atpH	atpF	atpA	psbD	psbC	psbZ	rps14	ycf3	rps4	ndhJ	ndhK	ndhC	atpE	atpB
			Echinacea	Echinacea_laevigata	Asteraceae_NC453	NC453	Eudicots-Asterales-Asteraceae_NC453	psbA	matK	rps16	psbK	psbI	petN	psbM	rps2	atpI	atpH	atpF	atpA	psbD	psbC	psbZ	rps14	ycf3	rps4	ndhJ	ndhK	ndhC	atpE	atpB	rbcL	accD	psaI	ycf4	cemA	petA	psbJ	psbL	psbF	psbE	petL	petG	psaJ	rpl33	rps18	rpl20	rps12	clpP	psbB	psbT	psbN	psbH	petB	petD	rpoA	rps11	rpl36	infA	rps8	rpl14	rpl16	rps3	rpl22	rps19	rpl2	rpl23	ndhB	rps7	rps12	ycf1	rps15	ndhH	ndhA	ndhI	ndhG	ndhE	psaC	ndhD	ccsA	rpl32	rps7	ndhB	rpl23	rpl2
				Echinacea_angustifolia	Asteraceae_NC451	NC451	Eudicots-Asterales-Asteraceae_NC451	psbA	matK	rps16	psbK	psbI	petN	psbM	rps2	atpI	atpH	atpF	atpA	psbD	psbC	psbZ	rps14	ycf3	rps4	ndhJ	ndhK	ndhC	atpE	atpB	rbcL	accD	psaI	ycf4	cemA	petA	psbJ	psbL	psbF	psbE	petL	petG	psaJ	rpl33	rps18	rpl20	rps12	clpP	psbB	psbT	psbN	psbH	petB	petD	rpoA	rps11	rpl36	infA	rps8	rpl14	rpl16	rps3	rpl22	rps19	rpl2	rpl23	ndhB	rps7	rps12	ycf1	rps15	ndhH	ndhA	ndhI	ndhG	ndhE	psaC	ndhD	ccsA	rpl32	rps7	ndhB	rpl23	rpl2
				Echinacea_pallida	Asteraceae_NC454	NC454	Eudicots-Asterales-Asteraceae_NC454	psbA	matK	rps16	psbK	psbI	petN	psbM	rps2	atpI	atpH	atpF	atpA	psbD	psbC	psbZ	rps14	ycf3	rps4	ndhJ	ndhK	ndhC	atpE	atpB	rbcL	accD	psaI	ycf4	cemA	petA	psbJ	psbL	psbF	psbE	petL	petG	psaJ	rpl33	rps18	rpl20	rps12	clpP	psbB	psbT	psbN	psbH	petB	petD	rpoA	rps11	rpl36	infA	rps8	rpl14	rpl16	rps3	rpl22	rps19	rpl2	rpl23	ndhB	rps7	rps12	ycf1	rps15	ndhH	ndhA	ndhI	ndhG	ndhE	psaC	ndhD	ccsA	rpl32	rps7	ndhB	rpl23	rpl2
				Echinacea_sanguinea	Asteraceae_NC457	NC457	Eudicots-Asterales-Asteraceae_NC457	psbA	matK	rps16	psbK	psbI	petN	psbM	rps2	atpI	atpH	atpF	atpA	psbD	psbC	psbZ	rps14	ycf3	rps4	ndhJ	ndhK	ndhC	atpE	atpB	rbcL	accD	psaI	ycf4	cemA	petA	psbJ	psbL	psbF	psbE	petL	petG	psaJ	rpl33	rps18	rpl20	rps12	clpP	psbB	psbT	psbN	psbH	petB	petD	rpoA	rps11	rpl36	infA	rps8	rpl14	rpl16	rps3	rpl22	rps19	rpl2	rpl23	ndhB	rps7	rps12	ycf1	rps15	ndhH	ndhA	ndhI	ndhG	ndhE	psaC	ndhD	ccsA	rpl32	rps7	ndhB	rpl23	rpl2
				Echinacea_paradoxa	Asteraceae_NC455	NC455	Eudicots-Asterales-Asteraceae_NC455	psbA	matK	rps16	psbK	psbI	petN	psbM	rps2	atpI	atpH	atpF	atpA	psbD	psbC	psbZ	rps14	ycf3	rps4	ndhJ	ndhK	ndhC	atpE	atpB	rbcL	accD	psaI	ycf4	cemA	petA	psbJ	psbL	psbF	psbE	petL	petG	psaJ	rpl33	rps18	rpl20	rps12	clpP	psbB	psbT	psbN	psbH	petB	petD	rpoA	rps11	rpl36	infA	rps8	rpl14	rpl16	rps3	rpl22	rps19	rpl2	rpl23	ndhB	rps7	rps12	ycf1	rps15	ndhH	ndhA	ndhI	ndhG	ndhE	psaC	ndhD	ccsA	rpl32	rps7	ndhB	rpl23	rpl2
				Echinacea_atrorubens	Asteraceae_NC452	NC452	Eudicots-Asterales-Asteraceae_NC452	psbA	matK	rps16	psbK	psbI	petN	psbM	rps2	atpI	atpH	atpF	atpA	psbD	psbC	psbZ	rps14	ycf3	rps4	ndhJ	ndhK	ndhC	atpE	atpB	rbcL	accD	psaI	ycf4	cemA	petA	psbJ	psbL	psbF	psbE	petL	petG	psaJ	rpl33	rps18	rpl20	rps12	clpP	psbB	psbT	psbN	psbH	petB	petD	rpoA	rps11	rpl36	infA	rps8	rpl14	rpl16	rps3	rpl22	rps19	rpl2	rpl23	ndhB	rps7	rps12	ycf1	rps15	ndhH	ndhA	ndhI	ndhG	ndhE	psaC	ndhD	ccsA	rpl32	rps7	ndhB	rpl23	rpl2
				Echinacea_purpurea	Asteraceae_NC456	NC456	Eudicots-Asterales-Asteraceae_NC456	psbA	matK	rps16	psbK	psbI	petN	psbM	rps2	atpI	atpH	atpF	atpA	psbD	psbC	psbZ	rps14	ycf3	rps4	ndhJ	ndhK	ndhC	atpE	atpB	rbcL	accD	psaI	ycf4	cemA	petA	psbJ	psbL	psbF	psbE	petL	petG	psaJ	rpl33	rps18	rpl20	rps12	clpP	psbB	psbT	psbN	psbH	petB	petD	rpoA	rps11	rpl36	infA	rps8	rpl14	rpl16	rps3	rpl22	rps19	rpl2	rpl23	ndhB	rps7	rps12	ycf1	rps15	ndhH	ndhA	ndhI	ndhG	ndhE	psaC	ndhD	ccsA	rpl32	rps7	ndhB	rpl23	rpl2
				Echinacea_tennesseensis	Asteraceae_NC459	NC459	Eudicots-Asterales-Asteraceae_NC459	psbA	matK	rps16	psbK	psbI	petN	psbM	rps2	atpI	atpH	atpF	atpA	psbD	psbC	psbZ	rps14	ycf3	rps4	ndhJ	ndhK	ndhC	atpE	atpB	rbcL	accD	psaI	ycf4	cemA	petA	psbJ	psbL	psbF	psbE	petL	petG	psaJ	rpl33	rps18	rpl20	rps12	clpP	psbB	psbT	psbN	psbH	petB	petD	rpoA	rps11	rpl36	infA	rps8	rpl14	rpl16	rps3	rpl22	rps19	rpl2	rpl23	ndhB	rps7	rps12	ycf1	rps15	ndhH	ndhA	ndhI	ndhG	ndhE	psaC	ndhD	ccsA	rpl32	rps7	ndhB	rpl23	rpl2
				Echinacea_speciosa	Asteraceae_NC458	NC458	Eudicots-Asterales-Asteraceae_NC458	psbA	matK	rps16	psbK	psbI	petN	psbM	rps2	atpI	atpH	atpF	atpA	psbD	psbC	psbZ	rps14	ycf3	rps4	ndhJ	ndhK	ndhC	atpE	atpB	rbcL	accD	psaI	ycf4	cemA	petA	psbJ	psbL	psbF	psbE	petL	petG	psaJ	rpl33	rps18	rpl20	rps12	clpP	psbB	psbT	psbN	psbH	petB	petD	rpoA	rps11	rpl36	infA	rps8	rpl14	rpl16	rps3	rpl22	rps19	rpl2	rpl23	ndhB	rps7	rps12	ycf1	rps15	ndhH	ndhA	ndhI	ndhG	ndhE	psaC	ndhD	ccsA	rpl32	rps7	ndhB	rpl23	rpl2
			Ambrosia	Ambrosia_artemisiifolia	Asteraceae_NC352	NC352	Eudicots-Asterales-Asteraceae_NC352	psbA	matK	rps16	psbK	psbI	petN	psbM	rps2	atpI	atpH	atpF	atpA	psbD	psbC	psbZ	rps14	ycf3	rps4	ndhJ	ndhK	ndhC	atpE	atpB	rbcL	accD	psaI	ycf4	cemA	petA	psbJ	psbL	psbF	psbE	petL	petG	psaJ	rpl33	rps18	rpl20	rps12	clpP	psbB	psbT	psbN	psbH	petB	petD	rpoA	rps11	rpl36	infA	rps8	rpl14	rpl16	rps3	rpl22	rps19	rpl2	rpl23	ndhB	rps7	rps12	ycf1	rps15	ndhH	ndhA	ndhI	ndhG	ndhE	psaC	ndhD	ccsA	rpl32	rps7	ndhB	rpl23	rpl2
				Ambrosia_trifida	Asteraceae_NC353	NC353	Eudicots-Asterales-Asteraceae_NC353	psbA	matK	rps16	psbK	psbI	petN	psbM	rps2	atpI	atpH	atpF	atpA	psbD	psbC	psbZ	rps14	ycf3	rps4	ndhJ	ndhK	ndhC	atpE	atpB	rbcL	accD	psaI	ycf4	cemA	petA	psbJ	psbL	psbF	psbE	petL	petG	psaJ	rpl33	rps18	rpl20	rps12	clpP	psbB	psbT	psbN	psbH	petB	petD	rpoA	rps11	rpl36	infA	rps8	rpl14	rpl16	rps3	rpl22	rpl2	rpl23	ndhB	rps7	rps12	ycf1	rps15	ndhH	ndhA	ndhI	ndhG	ndhE	psaC	ndhD	ccsA	rpl32	rps7	ndhB	rpl23	rpl2
			Parthenium	Parthenium_argentatum	Asteraceae_NC492	NC492	Eudicots-Asterales-Asteraceae_NC492	psbA	matK	psbK	psbI	psbM	rps2	atpH	atpA	psbD	psbC	psbZ	rps14	rps4	ndhJ	ndhK	ndhC	atpE	atpB	rbcL	accD	psaI	cemA	petA	psbJ	psbF	petL	petG	psaJ	rpl33	rps18	rpl20	psbB	psbT	psbN	psbH	rps11	rpl36	infA	rps8	rpl14	rpl22	rps19	rpl23	rps7	ndhH	ndhG	ndhE	psaC	ndhD	rpl32	rps7	rpl23
			-	-	Asteraceae_RL0737	RL0737	Eudicots-Asterales-Asteraceae_RL0737	psbA	rps16	psbK	psbI	petN	psbM	rps2	atpI	atpH	atpF	atpA	psbD	psbC	psbZ	rps14	ycf3	rps4	ndhJ	ndhK	ndhC	atpE	atpB	rbcL	accD	psaI	ycf4	cemA	petA	psbJ	psbL	psbF	psbE	petL	petG	psaJ	rpl33	rps18	rpl20	clpP	psbB	psbT	psbN	psbH	petB	petD	rpoA	rps11	rpl36	rps8	rpl14	rpl16	rps3	rpl22	rps19	rpl2	rpl23	ndhB	rps7	rps12	rpl32	ccsA	ndhD	psaC	ndhE	ndhG	ndhI	ndhA	ndhH	rps15	ycf1	rps12	rps7	ndhB	rpl23	rpl2
			Helianthus	Helianthus_petiolaris	Asteraceae_NC474	NC474	Eudicots-Asterales-Asteraceae_NC474	psbA	matK	rps16	psbK	psbI	petN	psbM	rps2	atpI	atpH	atpF	atpA	psbD	psbC	psbZ	rps14	ycf3	rps4	ndhJ	ndhK	ndhC	atpE	atpB	rbcL	accD	psaI	ycf4	cemA	petA	psbJ	psbL	psbF	psbE	petL	petG	psaJ	rpl33	rps18	rpl20	rps12	clpP	psbT	psbN	psbH	petB	petD	rpoA	rps11	rpl36	infA	rps8	rpl14	rpl16	rps3	rpl22	rps19	rpl2	rpl23	ndhB	rps7	rps12	rps15	ndhH	ndhA	ndhI	ndhG	ndhE	psaC	ndhD	ccsA	rpl32	ycf1	rps7	ndhB	rpl23	rpl2	rps19
				Helianthus_annuus	Asteraceae_NC465	NC465	Eudicots-Asterales-Asteraceae_NC465	psbA	matK	rps16	psbK	psbI	petN	psbM	rps2	atpI	atpH	atpF	atpA	psbD	psbC	psbZ	rps14	ycf3	rps4	ndhJ	ndhK	ndhC	atpE	atpB	rbcL	accD	psaI	ycf4	cemA	petA	psbJ	psbL	psbF	psbE	petL	petG	psaJ	rpl33	rps18	rpl20	rps12	clpP	psbB	psbT	psbN	psbH	petB	petD	rpoA	rps11	rpl36	infA	rps8	rpl14	rpl16	rps3	rpl22	rps19	rpl2	rpl23	ndhB	rps7	rps12	ycf1	rps15	ndhH	ndhA	ndhI	ndhG	ndhE	psaC	ndhD	ccsA	rpl32	rps7	ndhB	rpl23	rpl2
				Helianthus_debilis	Asteraceae_NC467	NC467	Eudicots-Asterales-Asteraceae_NC467	psbA	matK	rps16	psbK	psbI	petN	psbM	rps2	atpI	atpH	atpF	atpA	psbD	psbC	psbZ	rps14	ycf3	rps4	ndhJ	ndhK	ndhC	atpE	atpB	rbcL	accD	psaI	ycf4	cemA	petA	psbJ	psbL	psbF	psbE	petL	petG	psaJ	rpl33	rps18	rpl20	clpP	psbB	psbT	psbN	psbH	petB	petD	rpoA	rps11	rpl36	infA	rps8	rpl14	rpl16	rps3	rpl22	rps19	rpl2	rpl23	ndhB	rps7	rps12	rps15	ndhH	ndhA	ndhI	ndhG	ndhE	psaC	ndhD	ccsA	rpl32	rps7	ndhB	rpl23	rpl2
				Helianthus_argophyllus	Asteraceae_NC466	NC466	Eudicots-Asterales-Asteraceae_NC466	psbA	matK	rps16	psbK	psbI	petN	psbM	rps2	atpI	atpH	atpF	atpA	psbD	psbC	rps14	ycf3	rps4	ndhJ	ndhK	ndhC	atpE	atpB	rbcL	accD	psaI	ycf4	cemA	petA	psbJ	psbL	psbF	psbE	petL	petG	psaJ	rpl33	rps18	rpl20	rps12	clpP	psbB	psbT	psbN	psbH	petB	petD	rpoA	rps11	rpl36	infA	rps8	rpl14	rpl16	rps3	rpl22	rps19	rpl2	rpl23	ndhB	rps7	rps12	ycf1	rps15	ndhH	ndhI	ndhG	ndhE	psaC	ndhD	ccsA	rpl32	rps7	ndhB	rpl23
				Helianthus_giganteus	Asteraceae_NC470	NC470	Eudicots-Asterales-Asteraceae_NC470	psbA	matK	rps16	psbK	psbI	petN	psbM	rps2	atpI	atpH	atpF	atpA	psbD	psbC	psbZ	rps14	ycf3	rps4	ndhJ	ndhK	ndhC	atpE	atpB	rbcL	accD	psaI	ycf4	cemA	petA	psbJ	psbL	psbF	psbE	petL	petG	psaJ	rpl33	rps18	rpl20	rps12	clpP	psbB	psbT	psbN	psbH	petB	petD	rpoA	rps11	rpl36	infA	rps8	rpl14	rpl16	rps3	rpl22	rps19	rpl2	rpl23	ndhB	rps7	rps12	ycf1	rps15	ndhH	ndhA	ndhI	ndhG	ndhE	psaC	ndhD	ccsA	rpl32	rps7	ndhB	rpl23	rpl2
				Helianthus_divaricatus	Asteraceae_NC469	NC469	Eudicots-Asterales-Asteraceae_NC469	psbA	matK	rps16	psbK	psbI	petN	psbM	rps2	atpI	atpH	atpF	atpA	psbD	psbC	psbZ	rps14	ycf3	rps4	ndhJ	ndhK	ndhC	atpE	atpB	rbcL	accD	psaI	ycf4	cemA	petA	psbJ	psbL	psbF	psbE	petL	petG	psaJ	rpl33	rps18	rpl20	rps12	clpP	psbB	psbT	psbN	psbH	petB	petD	rpoA	rps11	rpl36	infA	rps8	rpl14	rpl16	rps3	rpl22	rps19	rpl2	rpl23	ndhB	rps7	rps12	ycf1	rps15	ndhH	ndhA	ndhI	ndhG	ndhE	psaC	ndhD	ccsA	rpl32	rps7	ndhB	rpl23	rpl2
				Helianthus_maximiliani	Asteraceae_NC473	NC473	Eudicots-Asterales-Asteraceae_NC473	psbA	matK	rps16	psbK	psbI	petN	psbM	rps2	atpI	atpH	atpF	atpA	psbD	psbC	psbZ	rps14	ycf3	rps4	ndhJ	ndhK	ndhC	atpE	atpB	rbcL	accD	psaI	ycf4	cemA	petA	psbJ	psbL	psbF	psbE	petL	petG	psaJ	rpl33	rps18	rpl20	rps12	clpP	psbB	psbT	psbN	psbH	petB	petD	rpoA	rps11	rpl36	infA	rps8	rpl14	rpl16	rps3	rpl22	rps19	rpl2	rpl23	ndhB	rps7	rps12	ycf1	rps15	ndhH	ndhA	ndhI	ndhG	ndhE	psaC	ndhD	ccsA	rpl32	rps7	ndhB	rpl23	rpl2
				Helianthus_decapetalus	Asteraceae_NC468	NC468	Eudicots-Asterales-Asteraceae_NC468	psbA	matK	rps16	psbK	psbI	petN	psbM	rps2	atpI	atpH	atpF	atpA	psbD	psbC	psbZ	rps14	ycf3	rps4	ndhJ	ndhK	ndhC	atpE	atpB	rbcL	accD	psaI	ycf4	cemA	petA	psbJ	psbL	psbF	psbE	petL	petG	psaJ	rpl33	rps18	rpl20	rps12	clpP	psbB	psbT	psbN	psbH	petB	petD	rpoA	rps11	rpl36	infA	rps8	rpl14	rpl16	rps3	rpl22	rps19	rpl2	rpl23	ndhB	rps7	rps12	ycf1	rps15	ndhH	ndhA	ndhI	ndhG	ndhE	psaC	ndhD	ccsA	rpl32	rps7	ndhB	rpl23	rpl2
				Helianthus_hirsutus	Asteraceae_NC472	NC472	Eudicots-Asterales-Asteraceae_NC472	psbA	matK	rps16	psbK	psbI	petN	psbM	rps2	atpI	atpH	atpF	atpA	psbD	psbC	psbZ	rps14	ycf3	rps4	ndhJ	ndhK	ndhC	atpE	atpB	rbcL	accD	psaI	ycf4	cemA	petA	psbJ	psbL	psbF	psbE	petL	petG	psaJ	rpl33	rps18	rpl20	rps12	clpP	psbB	psbT	psbN	psbH	petB	petD	rpoA	rps11	rpl36	infA	rps8	rpl14	rpl16	rps3	rpl22	rps19	rpl2	rpl23	ndhB	rps7	rps12	ycf1	rps15	ndhH	ndhA	ndhI	ndhG	ndhE	psaC	ndhD	ccsA	rpl32	rps7	ndhB	rpl23	rpl2
				Helianthus_strumosus	Asteraceae_NC475	NC475	Eudicots-Asterales-Asteraceae_NC475	psbA	matK	rps16	psbK	psbI	petN	psbM	rps2	atpI	atpH	atpF	atpA	psbD	psbC	psbZ	rps14	ycf3	rps4	ndhJ	ndhK	ndhC	atpE	atpB	rbcL	accD	psaI	ycf4	cemA	petA	psbJ	psbL	psbF	psbE	petL	petG	psaJ	rpl33	rps18	rpl20	rps12	clpP	psbB	psbT	psbN	psbH	petB	petD	rpoA	rps11	rpl36	infA	rps8	rpl14	rpl16	rps3	rpl22	rps19	rpl2	rpl23	ndhB	rps7	rps12	ycf1	rps15	ndhH	ndhA	ndhI	ndhG	ndhE	psaC	ndhD	ccsA	rpl32	rps7	ndhB	rpl23	rpl2
				Helianthus_grosseserratus	Asteraceae_NC471	NC471	Eudicots-Asterales-Asteraceae_NC471	psbA	matK	rps16	psbK	psbI	petN	psbM	rps2	atpI	atpH	atpF	atpA	psbD	psbC	psbZ	rps14	ycf3	rps4	ndhJ	ndhK	ndhC	atpE	atpB	rbcL	accD	psaI	ycf4	cemA	petA	psbJ	psbL	psbF	psbE	petL	petG	psaJ	rpl33	rps18	rpl20	rps12	clpP	psbB	psbT	psbN	psbH	petB	petD	rpoA	rps11	rpl36	infA	rps8	rpl14	rpl16	rps3	rpl22	rps19	rpl2	rpl23	ndhB	rps7	rps12	ycf1	rps15	ndhH	ndhA	ndhI	ndhG	ndhE	psaC	ndhD	ccsA	rpl32	rps7	ndhB	rpl23	rpl2
				Helianthus_tuberosus	Asteraceae_NC476	NC476	Eudicots-Asterales-Asteraceae_NC476	psbA	matK	rps16	psbK	psbI	petN	psbM	rps2	atpI	atpH	atpF	atpA	psbD	psbC	psbZ	rps14	ycf3	rps4	ndhJ	ndhK	ndhC	atpE	atpB	rbcL	accD	psaI	ycf4	cemA	petA	psbJ	psbL	psbF	psbE	petL	petG	psaJ	rpl33	rps18	rpl20	rps12	clpP	psbB	psbT	psbN	psbH	petB	petD	rpoA	rps11	rpl36	infA	rps8	rpl14	rpl16	rps3	rpl22	rps19	rpl2	rpl23	ndhB	rps7	rps12	ycf1	rps15	ndhH	ndhA	ndhI	ndhG	ndhE	psaC	ndhD	ccsA	rpl32	rps7	ndhB	rpl23	rpl2
			Ligularia	Ligularia_fischeri	Asteraceae_NC487	NC487	Eudicots-Asterales-Asteraceae_NC487	psbA	matK	rps16	psbK	psbI	petN	psbM	rps2	atpI	atpH	atpF	atpA	psbD	psbC	psbZ	rps14	ycf3	rps4	ndhJ	ndhK	ndhC	atpE	atpB	rbcL	accD	psaI	ycf4	cemA	petA	psbJ	psbL	psbF	psbE	petL	petG	psaJ	rpl33	rps18	rpl20	rps12	clpP	psbB	psbT	psbN	psbH	petB	petD	rpoA	rps11	rpl36	infA	rps8	rpl14	rpl16	rps3	rpl22	rps19	rpl2	rpl23	ndhB	rps7	rps12	ycf1	rpl32	ccsA	ndhD	psaC	ndhE	ndhG	ndhI	ndhA	ndhH	rps15	ycf1	rps7	ndhB	rpl23	rpl2
			-	-	Asteraceae_RL0190	RL0190	Eudicots-Asterales-Asteraceae_RL0190	psbA	matK	rps16	psbK	psbI	petN	psbM	rps2	atpI	atpH	atpF	atpA	psbD	psbC	psbZ	rps14	ycf3	rps4	ndhJ	ndhK	ndhC	atpE	atpB	rbcL	accD	psaI	ycf4	cemA	petA	psbJ	psbL	psbF	psbE	petL	petG	psaJ	rpl33	rps18	rpl20	clpP	psbB	psbT	psbN	psbH	petB	petD	rpoA	rps11	rpl36	rps8	rpl14	rpl16	rps3	rpl22	rps19	rpl23	ndhB	rps7	ycf1	rpl32	ccsA	ndhD	psaC	ndhE	ndhG	ndhI	ndhA	ndhH	rps15	ycf1	rps12	rps12	rps7	ndhB	rpl23	rpl2	rpl2
			Jacobaea	Jacobaea_vulgaris	Asteraceae_NC479	NC479	Eudicots-Asterales-Asteraceae_NC479	psbA	matK	rps16	psbK	psbI	petN	psbM	rps2	atpI	atpH	atpF	atpA	psbD	psbC	psbZ	rps14	ycf3	rps4	ndhJ	ndhK	ndhC	atpE	atpB	rbcL	accD	psaI	ycf4	cemA	petA	psbJ	psbL	psbF	psbE	petL	petG	psaJ	rpl33	rps18	rpl20	rps12	clpP	psbB	psbT	psbN	psbH	petB	petD	rpoA	rps11	rpl36	infA	rps8	rpl14	rpl16	rps3	rpl22	rps19	rpl2	rpl23	ndhB	rps7	rps12	ycf1	rps15	ndhH	ndhA	ndhI	ndhG	ndhE	psaC	ndhD	ccsA	rpl32	ycf1	rps7	ndhB	rpl23	rpl2
			Pericallis	Pericallis_hybrida	Asteraceae_NC493	NC493	Eudicots-Asterales-Asteraceae_NC493	psbA	matK	rps16	psbK	psbI	petN	psbM	rps2	atpI	atpH	atpF	atpA	psbD	psbC	psbZ	rps14	ycf3	rps4	ndhJ	ndhK	ndhC	atpE	atpB	rbcL	accD	psaI	ycf4	cemA	petA	psbJ	psbL	psbF	psbE	petL	petG	psaJ	rpl33	rps18	rpl20	rps12	clpP	psbB	psbT	psbN	psbH	petB	petD	rpoA	rps11	rpl36	infA	rps8	rpl14	rpl16	rps3	rpl22	rps19	rpl2	rpl23	ndhB	rps7	rps12	ycf1	rps15	ndhH	ndhA	ndhI	ndhG	ndhE	psaC	ndhD	ccsA	rpl32	ycf1	rps7	ndhB	rpl23	rpl2
			Dendrosenecio	Dendrosenecio_battiscombei	Asteraceae_NC384	NC384	Eudicots-Asterales-Asteraceae_NC384	psbA	matK	psbK	psbI	petN	psbM	rps2	atpI	atpH	atpF	atpA	psbD	psbC	psbZ	rps14	ycf3	rps4	ndhJ	ndhK	ndhC	atpE	atpB	rbcL	accD	psaI	ycf4	cemA	petA	psbJ	psbL	psbF	psbE	petL	petG	psaJ	rpl33	rps18	rpl20	rps12	clpP	psbB	psbT	psbN	psbH	petB	petD	rpoA	rps11	rpl36	infA	rps8	rpl14	rpl16	rps3	rpl22	rps19	rpl2	rpl23	ndhB	rps7	rps12	ycf1	rps15	ndhH	ndhA	ndhI	ndhG	ndhE	psaC	ndhD	ccsA	rpl32	ycf1	rps7	ndhB	rpl23	rpl2
				Dendrosenecio_keniensis	Asteraceae_NC385	NC385	Eudicots-Asterales-Asteraceae_NC385	psbA	matK	rps16	psbK	psbI	petN	psbM	rps2	atpI	atpH	atpF	atpA	psbD	psbC	psbZ	rps14	ycf3	rps4	ndhJ	ndhK	ndhC	atpE	atpB	rbcL	accD	psaI	ycf4	cemA	petA	psbJ	psbL	psbF	psbE	petL	petG	psaJ	rpl33	rps18	rpl20	rps12	clpP	psbB	psbT	psbN	psbH	petB	petD	rpoA	rps11	rpl36	infA	rps8	rpl14	rpl16	rps3	rpl22	rps19	rpl2	rpl23	ndhB	rps7	rps12	ycf1	rps15	ndhH	ndhA	ndhI	ndhG	ndhE	psaC	ndhD	ccsA	rpl32	ycf1	rps7	ndhB	rpl23	rpl2
				Dendrosenecio_keniodendron	Asteraceae_NC386	NC386	Eudicots-Asterales-Asteraceae_NC386	psbA	matK	rps16	psbK	psbI	petN	psbM	rps2	atpI	atpH	atpF	atpA	psbD	psbC	psbZ	rps14	ycf3	rps4	ndhJ	ndhK	ndhC	atpE	atpB	rbcL	accD	psaI	ycf4	cemA	petA	psbJ	psbL	psbF	psbE	petL	petG	psaJ	rpl33	rps18	rpl20	rps12	clpP	psbB	psbT	psbN	psbH	petB	petD	rpoA	rps11	rpl36	infA	rps8	rpl14	rpl16	rps3	rpl22	rps19	rpl2	rpl23	ndhB	rps7	rps12	ycf1	rps15	ndhH	ndhA	ndhI	ndhG	ndhE	psaC	ndhD	ccsA	rpl32	ycf1	rps7	ndhB	rpl23	rpl2
			-	-	Asteraceae_RL0567	RL0567	Eudicots-Asterales-Asteraceae_RL0567	psbA	rps16	psbK	psbI	petN	psbM	rps2	atpI	atpH	atpF	atpA	psbD	psbC	psbZ	rps14	ycf3	rps4	ndhJ	ndhK	ndhC	atpE	atpB	rbcL	psaI	ycf4	cemA	petA	psbJ	psbL	psbF	psbE	petL	petG	psaJ	rpl33	rps18	rpl20	clpP	psbB	psbT	psbN	psbH	petB	petD	rpoA	rps11	rpl36	rps8	rpl14	rpl16	rps3	rpl22	rps19	rpl2	rpl23	ndhB	rps7	rps12	ycf1	rps15	ndhH	ndhA	ndhI	ndhG	ndhE	psaC	ndhD	ccsA	rpl32	rps12	rps7	ndhB	rpl23	rpl2
			Leontopodium	Leontopodium_leiolepis	Asteraceae_NC486	NC486	Eudicots-Asterales-Asteraceae_NC486	psbA	matK	rps16	psbK	psbI	petN	psbM	rps2	atpI	atpH	atpF	atpA	psbD	psbC	psbZ	rps14	ycf3	rps4	ndhJ	ndhK	ndhC	atpE	atpB	rbcL	accD	psaI	ycf4	cemA	petA	psbJ	psbL	psbF	psbE	petL	petG	psaJ	rpl33	rps18	rpl20	rps12	clpP	psbB	psbT	psbN	psbH	petB	petD	rpoA	rps11	rpl36	infA	rps8	rpl14	rpl16	rps3	rpl22	rps19	rpl2	rpl23	ndhB	rps7	rps12	ycf1	rps15	ndhH	ndhA	ndhI	ndhG	ndhE	psaC	ndhD	ccsA	rpl32	rps7	ndhB	rpl23	rpl2
			Anaphalis	Anaphalis_sinica	Asteraceae_NC354	NC354	Eudicots-Asterales-Asteraceae_NC354	psbA	matK	rps16	psbK	psbI	petN	psbM	rps2	atpI	atpH	atpF	atpA	psbD	psbC	psbZ	rps14	ycf3	rps4	ndhJ	ndhK	ndhC	atpE	atpB	rbcL	accD	psaI	ycf4	cemA	petA	psbJ	psbL	psbF	psbE	petL	petG	psaJ	rpl33	rps18	rpl20	rps12	clpP	psbB	psbT	psbN	psbH	petB	petD	rpoA	rps11	rpl36	infA	rps8	rpl14	rpl16	rps3	rpl22	rps19	rpl2	rpl23	ndhB	rps7	rps12	ycf1	rps15	ndhH	ndhA	ndhI	ndhG	ndhE	psaC	ndhD	ccsA	rpl32	rps7	ndhB	rpl23	rpl2
			-	-	Asteraceae_RL0366	RL0366	Eudicots-Asterales-Asteraceae_RL0366	psbA	matK	rps16	psbK	psbI	petN	psbM	rps2	atpI	atpH	atpF	atpA	psbD	psbC	psbZ	rps14	ycf3	rps4	ndhJ	ndhK	ndhC	atpE	atpB	rbcL	accD	psaI	ycf4	cemA	petA	psbJ	psbL	psbF	psbE	petL	petG	psaJ	rpl33	rps18	rpl20	clpP	psbB	psbT	psbN	psbH	petB	petD	rpoA	rps11	rpl36	rps8	rpl14	rpl16	rps3	rpl22	rps19	rpl2	rpl23	ndhB	rps7	rps12	ycf1	rps15	ndhH	ndhA	ndhI	ndhG	ndhE	psaC	ndhD	ccsA	rpl32	rps12	rps7	ndhB	rpl23	rpl2
				-	Asteraceae_RL0433	RL0433	Eudicots-Asterales-Asteraceae_RL0433	psbA	matK	rps16	psbK	psbI	petN	psbM	rps2	atpI	atpH	atpF	atpA	psbD	psbC	psbZ	rps14	ycf3	rps4	ndhJ	ndhK	ndhC	atpE	atpB	rbcL	accD	psaI	ycf4	cemA	petA	psbJ	psbL	psbF	psbE	petL	petG	psaJ	rpl33	rps18	rpl20	clpP	psbB	psbT	psbN	psbH	petB	petD	rpoA	rps11	rpl36	rps8	rpl14	rpl16	rps3	rpl22	rps19	rpl2	rpl23	ndhB	rps7	rps12	ycf1	rpl32	ccsA	ndhD	psaC	ndhE	ndhG	ndhI	ndhA	ndhH	rps15	ycf1	rps12	rps7	ndhB	rpl23	rpl2
			Soliva	Soliva_sessilis	Asteraceae_NC497	NC497	Eudicots-Asterales-Asteraceae_NC497	psbA	matK	rps16	psbK	psbI	petN	psbM	rps2	atpI	atpH	atpF	atpA	psbD	psbC	psbZ	rps14	ycf3	rps4	ndhJ	ndhK	ndhC	atpE	atpB	rbcL	accD	psaI	ycf4	cemA	petA	psbJ	psbL	psbF	psbE	petL	petG	psaJ	rpl33	rps18	rpl20	rps12	clpP	psbB	psbT	psbN	psbH	petB	petD	rpoA	rps11	rpl36	infA	rps8	rpl14	rpl16	rps3	rpl22	rps19	rpl2	rpl23	ndhB	rps7	rps12	ycf1	rps15	ndhH	ndhA	ndhI	ndhG	ndhE	psaC	ndhD	ccsA	rpl32	rps7	ndhB	rpl23	rpl2
			-	-	Asteraceae_RL0834	RL0834	Eudicots-Asterales-Asteraceae_RL0834	psbA	matK	rps16	psbK	psbI	petN	psbM	rps2	atpI	atpH	atpF	atpA	psbD	psbC	psbZ	rps14	ycf3	rps4	ndhJ	ndhK	ndhC	atpE	atpB	rbcL	accD	psaI	ycf4	cemA	petA	psbJ	psbL	psbF	psbE	petL	petG	psaJ	rpl33	rps18	rpl20	clpP	psbB	psbT	psbN	psbH	petB	petD	rpoA	rps11	rpl36	rps8	rpl14	rpl16	rps3	rpl22	rps19	rpl2	rpl23	ndhB	rps7	rps12	rpl32	ccsA	ndhD	psaC	ndhE	ndhG	ndhI	ndhA	ndhH	rps15	ycf1	rps12	rps7	ndhB	rpl23	rpl2
			Artemisia	Artemisia_fukudo	Asteraceae_NC360	NC360	Eudicots-Asterales-Asteraceae_NC360	psbA	matK	rps16	psbK	psbI	petN	psbM	rps2	atpI	atpH	atpF	atpA	psbD	psbC	psbZ	rps14	ycf3	rps4	ndhJ	ndhK	ndhC	atpE	atpB	rbcL	accD	psaI	ycf4	cemA	petA	psbJ	psbL	psbF	psbE	petL	petG	psaJ	rpl33	rps18	rpl20	rps12	clpP	psbB	psbT	psbN	psbH	petB	petD	rpoA	rps11	rpl36	infA	rps8	rpl14	rpl16	rps3	rpl22	rps19	rpl2	rpl23	ndhB	rps7	rps12	ycf1	rpl32	ccsA	ndhD	psaC	ndhE	ndhG	ndhI	ndhA	ndhH	rps15	ycf1	rps7	ndhB	rpl23	rpl2
				Artemisia_annua	Asteraceae_NC356	NC356	Eudicots-Asterales-Asteraceae_NC356	psbA	matK	rps16	psbK	psbI	petN	psbM	rps2	atpI	atpH	atpF	atpA	psbD	psbC	psbZ	rps14	ycf3	rps4	ndhJ	ndhK	ndhC	atpE	atpB	rbcL	accD	psaI	ycf4	cemA	petA	psbJ	psbL	psbF	psbE	petL	petG	psaJ	rpl33	rps18	rpl20	rps12	clpP	psbB	psbT	psbN	psbH	petB	petD	rpoA	rps11	rpl36	infA	rps8	rpl14	rpl16	rps3	rpl22	rps19	rpl2	rpl23	ndhB	rps7	rps12	rpl32	ccsA	ndhD	psaC	ndhE	ndhG	ndhI	ndhA	ndhH	rps15	ycf1	rps7	ndhB	rpl23	rpl2
			Chrysanthemum	Chrysanthemum_indicum	Asteraceae_NC374	NC374	Eudicots-Asterales-Asteraceae_NC374	psbA	matK	rps16	psbK	psbI	petN	psbM	rps2	atpI	atpH	atpF	atpA	psbD	psbC	psbZ	rps14	ycf3	rps4	ndhJ	ndhK	ndhC	atpE	atpB	rbcL	accD	psaI	ycf4	cemA	petA	psbJ	psbL	psbF	psbE	petL	petG	psaJ	rpl33	rps18	rpl20	rps12	clpP	psbB	psbT	psbN	psbH	petB	petD	rpoA	rps11	rpl36	infA	rps8	rpl14	rpl16	rps3	rpl22	rps19	rpl2	rpl23	ndhB	rps12	ycf1	rps15	ndhH	ndhA	ndhI	ndhG	ndhE	psaC	ndhD	ccsA	rpl32	rps7	ndhB	rpl2
				Chrysanthemum_x	Asteraceae_NC375	NC375	Eudicots-Asterales-Asteraceae_NC375	psbA	matK	rps16	psbK	psbI	petN	psbM	rps2	atpI	atpH	atpF	atpA	psbD	psbC	psbZ	rps14	ycf3	rps4	ndhJ	ndhK	ndhC	atpE	atpB	rbcL	accD	psaI	ycf4	cemA	petA	psbJ	psbL	psbF	psbE	petL	petG	psaJ	rpl33	rps18	rpl20	rps12	clpP	psbB	psbT	psbN	psbH	petB	petD	rpoA	rps11	rpl36	infA	rps8	rpl14	rpl16	rps3	rpl22	rps19	rpl2	rpl23	ndhB	rps7	rps12	ycf1	rps15	ndhH	ndhA	ndhI	ndhG	ndhE	psaC	ndhD	ccsA	rpl32	rps7	ndhB	rpl23	rpl2
				Chrysanthemum_boreale	Asteraceae_NC373	NC373	Eudicots-Asterales-Asteraceae_NC373	psbA	matK	rps16	psbK	psbI	petN	psbM	rps2	atpH	atpF	atpA	psbD	psbC	psbZ	rps14	ycf3	rps4	ndhJ	ndhK	ndhC	atpE	atpB	rbcL	accD	psaI	ycf4	cemA	petA	psbJ	psbL	psbF	psbE	petL	petG	psaJ	rpl33	rps18	rpl20	rps12	psbB	psbT	psbN	psbH	petB	petD	rpoA	rps11	rpl36	infA	rps8	rpl14	rpl16	rps3	rpl22	rps19	rpl2	rpl23	ndhB	rps7	ycf1	rps15	ndhH	ndhA	ndhI	ndhG	ndhE	psaC	ndhD	ccsA	rpl32	ycf1	rps7	ndhB	rpl23	rpl2
			Artemisia	Artemisia_capillaris	Asteraceae_NC358	NC358	Eudicots-Asterales-Asteraceae_NC358	psbA	matK	rps16	psbK	psbI	petN	psbM	rps2	atpI	atpH	atpF	atpA	psbD	psbC	psbZ	rps14	ycf3	rps4	ndhJ	ndhK	ndhC	atpE	atpB	rbcL	accD	psaI	ycf4	cemA	petA	psbJ	psbL	psbF	psbE	petL	petG	psaJ	rpl33	rps18	rpl20	rps12	clpP	psbB	psbT	psbN	psbH	petB	petD	rpoA	rps11	rpl36	infA	rps8	rpl14	rpl16	rps3	rpl22	rps19	rpl2	rpl23	ndhB	rps7	rps12	ycf1	rpl32	ccsA	ndhD	psaC	ndhE	ndhG	ndhI	ndhA	ndhH	rps15	ycf1	rps7	ndhB	rpl23	rpl2
				Artemisia_gmelinii	Asteraceae_NC361	NC361	Eudicots-Asterales-Asteraceae_NC361	psbA	matK	rps16	psbK	psbI	petN	psbM	rps2	atpI	atpH	atpF	atpA	psbD	psbC	psbZ	rps14	ycf3	rps4	ndhJ	ndhK	ndhC	atpE	atpB	rbcL	accD	psaI	ycf4	cemA	petA	psbJ	psbL	psbF	psbE	petL	petG	psaJ	rpl33	rps18	rpl20	rps12	clpP	psbB	psbT	psbN	psbH	petB	petD	rpoA	rps11	rpl36	infA	rps8	rpl14	rpl16	rps3	rpl22	rps19	rpl2	rpl23	ndhB	rps7	rps12	ycf1	rpl32	ccsA	ndhD	psaC	ndhE	ndhG	ndhI	ndhA	ndhH	rps15	ycf1	rps7	ndhB	rpl23	rpl2
				Artemisia_frigida	Asteraceae_NC359	NC359	Eudicots-Asterales-Asteraceae_NC359	psbA	matK	rps16	psbK	psbI	petN	psbM	rps2	atpI	atpH	atpF	atpA	psbD	psbC	psbZ	rps14	ycf3	rps4	ndhJ	ndhK	ndhC	atpE	atpB	rbcL	accD	psaI	ycf4	cemA	petA	psbJ	psbL	psbF	psbE	petL	petG	psaJ	rpl33	rps18	rpl20	rps12	clpP	psbB	psbT	psbN	psbH	petB	petD	rpoA	rps11	rpl36	infA	rps8	rpl14	rpl16	rps3	rpl22	rps19	rpl2	rpl23	ndhB	rps7	rps12	rpl32	ccsA	ndhD	psaC	ndhE	ndhG	ndhI	ndhA	ndhH	rps15	ycf1	rps7	ndhB	rpl23	rpl2
			-	-	Asteraceae_RL0259	RL0259	Eudicots-Asterales-Asteraceae_RL0259	rbcL	accD	psaI	ycf4	cemA	petA	psbJ	psbL	psbF	psbE	petL	petG	psaJ	rpl33	rps18	rpl20	clpP	psbB	psbT	psbN	psbH	petB	petD	rpoA	rps11	rpl36	rps8	rpl14	rpl16	rps3	rpl22	rps19	rpl2	rpl23	ndhB	rps7	rps12	rpl32	ccsA	ndhD	psaC	ndhE	ndhG	ndhI	ndhA	ndhH	rps15	ycf1	rps12	rps7	ndhB	rpl23	rpl2	psbA	rps16	psbK	psbI	petN	psbM	rps2	atpI	atpH	atpF	atpA	psbD	psbC	psbZ	rps14	ycf3	rps4	ndhJ	ndhK	ndhC	atpE	atpB
			Artemisia	Artemisia_argyi	Asteraceae_NC357	NC357	Eudicots-Asterales-Asteraceae_NC357	psbA	matK	rps16	psbK	psbI	petN	psbM	rps2	atpI	atpH	atpF	atpA	psbD	psbC	rps14	ycf3	rps4	ndhJ	ndhK	ndhC	atpE	atpB	rbcL	accD	psaI	ycf4	cemA	petA	psbJ	psbL	psbF	psbE	petL	petG	psaJ	rpl33	rps18	rpl20	clpP	psbB	psbT	psbN	psbH	petB	petD	rpoA	rps11	rpl36	infA	rps8	rpl14	rpl16	rps3	rpl22	rps19	rpl2	rpl23	ndhB	rps7	rps12	rpl32	ccsA	ndhD	psaC	ndhE	ndhG	ndhI	ndhA	ndhH	rps15	ycf1	rps7	ndhB	rpl23	rpl2
				Artemisia_montana	Asteraceae_NC362	NC362	Eudicots-Asterales-Asteraceae_NC362	psbA	matK	rps16	psbK	psbI	petN	psbM	rps2	atpI	atpH	atpF	atpA	psbD	psbC	psbZ	rps14	ycf3	rps4	ndhJ	ndhK	ndhC	atpE	atpB	rbcL	accD	psaI	ycf4	cemA	petA	psbJ	psbL	psbF	psbE	petL	petG	psaJ	rpl33	rps18	rpl20	rps12	clpP	psbB	psbT	psbN	psbH	petB	petD	rpoA	rps11	rpl36	infA	rps8	rpl14	rpl16	rps3	rpl22	rps19	rpl2	rpl23	ndhB	rps7	rpl32	ccsA	ndhD	psaC	ndhE	ndhG	ndhI	ndhA	ndhH	rps15	ycf1	rps7	ndhB	rpl23	rpl2
			Llerasia	Llerasia_caucana	Asteraceae_NC488	NC488	Eudicots-Asterales-Asteraceae_NC488	psbA	matK	rps16	psbK	psbI	petN	psbM	rps2	atpI	atpH	atpF	atpA	psbD	psbC	psbZ	rps14	ycf3	rps4	ndhJ	ndhK	ndhC	atpE	atpB	rbcL	accD	psaI	ycf4	cemA	petA	psbJ	psbL	psbF	psbE	petL	petG	psaJ	rpl33	rps18	rpl20	rps12	clpP	psbB	psbT	psbN	psbH	petB	petD	rpoA	rps11	rpl36	infA	rps8	rpl14	rpl16	rps3	rpl22	rps19	rpl2	rpl23	ndhB	rps7	rps12	ycf1	rps15	ndhH	ndhA	ndhI	ndhG	ndhE	psaC	ndhD	ccsA	rpl32	rps7	ndhB	rpl23	rpl2
			Oritrophium	Oritrophium_peruvianum	Asteraceae_NC490	NC490	Eudicots-Asterales-Asteraceae_NC490	psbA	matK	rps16	psbK	psbI	petN	psbM	rps2	atpI	atpH	atpF	atpA	psbD	psbC	psbZ	rps14	ycf3	rps4	ndhJ	ndhK	ndhC	atpE	atpB	rbcL	accD	psaI	ycf4	cemA	petA	psbJ	psbL	psbF	psbE	petL	petG	psaJ	rpl33	rps18	rpl20	rps12	clpP	psbB	psbT	psbN	psbH	petB	petD	rpoA	rps11	rpl36	infA	rps8	rpl14	rpl16	rps3	rpl22	rps19	rpl2	rpl23	ndhB	rps7	rps12	ycf1	rps15	ndhH	ndhA	ndhI	ndhG	ndhE	psaC	ndhD	ccsA	rpl32	rps7	ndhB	rpl23	rpl2
			Eschenbachia	Eschenbachia_blinii	Asteraceae_NC460	NC460	Eudicots-Asterales-Asteraceae_NC460	psbA	matK	rps16	psbK	psbI	petN	psbM	rps2	atpI	atpH	atpF	atpA	psbD	psbC	psbZ	rps14	ycf3	rps4	ndhJ	ndhK	ndhC	atpE	atpB	rbcL	accD	psaI	ycf4	cemA	petA	psbJ	psbL	psbF	psbE	petL	petG	psaJ	rpl33	rps18	rpl20	rps12	clpP	psbB	psbT	psbN	psbH	petB	petD	rpoA	rps11	rpl36	infA	rps8	rpl14	rpl16	rps3	rpl22	rps19	rpl2	rpl23	ndhB	rps7	rps12	rpl32	ccsA	ndhD	psaC	ndhE	ndhG	ndhI	ndhA	ndhH	rps15	ycf1	rps7	ndhB	rpl23	rpl2
			-	-	Asteraceae_RL0361	RL0361	Eudicots-Asterales-Asteraceae_RL0361	psbA	rps16	psbK	psbI	petN	psbM	rps2	atpI	atpH	atpF	atpA	psbD	psbC	psbZ	rps14	ycf3	rps4	ndhJ	ndhK	ndhC	atpE	atpB	rbcL	accD	psaI	ycf4	cemA	petA	psbJ	psbL	psbF	psbE	petL	petG	psaJ	rpl33	rps18	rpl20	clpP	psbB	psbT	psbN	psbH	petB	petD	rpoA	rps11	rpl36	rps8	rpl14	rpl16	rps3	rpl22	rps19	rpl2	rpl23	ndhB	rps7	rps12	ycf1	rps15	ndhH	ndhA	ndhI	ndhG	ndhE	psaC	ndhD	ccsA	rpl32	rps12	rps7	ndhB	rpl23	rpl2
			Aster	Aster_spathulifolius	Asteraceae_NC364	NC364	Eudicots-Asterales-Asteraceae_NC364	psbA	matK	rps16	psbK	psbI	petN	psbM	rps2	atpI	atpH	atpF	atpA	psbD	psbC	psbZ	rps14	ycf3	rps4	ndhJ	ndhK	ndhC	atpE	rbcL	accD	psaI	ycf4	cemA	petA	psbJ	psbL	psbF	psbE	petL	petG	psaJ	rpl33	rps18	rpl20	rps12	clpP	psbB	psbT	psbN	psbH	petB	petD	rpoA	rps11	rpl36	infA	rps8	rpl14	rpl16	rps3	rpl22	rps19	rpl2	rpl23	ndhB	rps7	rps12	ycf1	rps15	ndhH	ndhA	ndhI	ndhG	ndhE	psaC	ndhD	ccsA	rpl32	ycf1	rps7	ndhB	rpl23	rpl2
			-	-	Asteraceae_RL1065	RL1065	Eudicots-Asterales-Asteraceae_RL1065	psbA	matK	rps16	psbK	psbI	petN	psbM	rps2	atpI	atpH	atpF	atpA	psbD	psbC	psbZ	rps14	ycf3	rps4	ndhJ	ndhK	ndhC	atpE	atpB	rbcL	accD	psaI	ycf4	cemA	petA	psbJ	psbL	psbF	psbE	petL	petG	psaJ	rpl33	rps18	rpl20	clpP	psbB	psbT	psbN	psbH	petB	petD	rpoA	rps11	rpl36	rps8	rpl14	rpl16	rps3	rpl22	rps19	rpl2	rpl23	ndhB	rps7	rps12	ycf1	rps15	ndhH	ndhA	ndhI	ndhG	ndhE	psaC	ndhD	ccsA	rpl32	rps12	rps7	ndhB	rpl23	rpl2
			Aster	Aster_altaicus	Asteraceae_NC363	NC363	Eudicots-Asterales-Asteraceae_NC363	psbA	matK	rps16	psbK	psbI	petN	psbM	rps2	atpI	atpH	atpF	atpA	psbD	psbC	psbZ	rps14	ycf3	rps4	ndhJ	ndhK	ndhC	atpE	atpB	rbcL	accD	psaI	ycf4	cemA	petA	psbJ	psbL	psbF	psbE	petL	petG	psaJ	rpl33	rps18	rpl20	rps12	clpP	psbB	psbT	psbN	psbH	petB	petD	rpoA	rps11	rpl36	infA	rps8	rpl14	rpl16	rps3	rpl22	rps19	rpl2	rpl23	ndhB	rps7	rps12	rpl32	ccsA	ndhD	psaC	ndhE	ndhG	ndhI	ndhA	ndhH	rps15	ycf1	rps7	ndhB	rpl23	rpl2
			Pityopsis	Pityopsis_falcata	Asteraceae_NC494	NC494	Eudicots-Asterales-Asteraceae_NC494	psbA	matK	rps16	psbK	psbI	petN	psbM	rps2	atpI	atpH	atpF	atpA	psbD	psbC	psbZ	rps14	ycf3	rps4	ndhJ	ndhK	ndhC	atpE	atpB	rbcL	accD	psaI	ycf4	cemA	petA	psbJ	psbL	psbF	psbE	petL	petG	psaJ	rpl33	rps18	rpl20	rps12	clpP	psbB	psbT	psbN	psbH	petB	petD	rpoA	rps11	rpl36	infA	rps8	rpl14	rpl16	rps3	rpl22	rps19	rpl2	rpl23	ndhB	rps7	rps12	ycf1	rps15	ndhH	ndhA	ndhI	ndhG	ndhE	psaC	ndhD	ccsA	rpl32	ycf1	rps7	ndhB	rpl23	rpl2
			-	-	Asteraceae_RL0235	RL0235	Eudicots-Asterales-Asteraceae_RL0235	psbA	matK	rps16	psbK	psbI	petN	psbM	rps2	atpI	atpH	atpF	atpA	psbD	psbC	psbZ	rps14	ycf3	rps4	ndhJ	ndhK	ndhC	atpE	atpB	rbcL	accD	psaI	ycf4	cemA	petA	psbJ	psbL	psbF	psbE	petL	petG	psaJ	rpl33	rps18	rpl20	clpP	psbB	psbT	psbN	psbH	petB	petD	rpoA	rps11	rpl36	rps8	rpl14	rpl16	rps3	rpl22	rps19	rpl2	rpl23	ndhB	rps7	rps12	ycf1	rps15	ndhH	ndhA	ndhI	ndhG	ndhE	psaC	ndhD	ccsA	rpl32	rps12	rps7	ndhB	rpl23	rpl2
			Conyza	Conyza_bonariensis	Asteraceae_NC379	NC379	Eudicots-Asterales-Asteraceae_NC379	psbA	matK	rps16	psbK	psbI	petN	psbM	rps2	atpI	atpH	atpF	atpA	psbD	psbC	psbZ	rps14	ycf3	rps4	ndhJ	ndhK	ndhC	atpE	atpB	rbcL	accD	psaI	ycf4	cemA	petA	psbJ	psbL	psbF	psbE	petL	petG	psaJ	rpl33	rps18	rpl20	rps12	clpP	psbB	psbT	psbN	psbH	petB	petD	rpoA	rps11	rpl36	infA	rps8	rpl14	rpl16	rps3	rpl22	rps19	rpl2	rpl23	ndhB	rps7	rps12	ycf1	rps15	ndhH	ndhA	ndhI	ndhG	ndhE	psaC	ndhD	ccsA	rpl32	ycf1	rps7	ndhB	rpl23	rpl2
			-	-	Asteraceae_RL0187	RL0187	Eudicots-Asterales-Asteraceae_RL0187	psbA	rps16	psbK	psbI	petN	psbM	rps2	atpI	atpH	atpF	atpA	psbD	psbC	psbZ	rps14	ycf3	rps4	ndhJ	ndhK	ndhC	atpE	atpB	rbcL	accD	psaI	ycf4	cemA	petA	psbJ	psbL	psbF	psbE	petL	petG	psaJ	rpl33	rps18	rpl20	clpP	psbB	psbT	psbN	psbH	petB	petD	rpoA	rps11	rpl36	rps8	rpl14	rpl16	rps3	rpl22	rps19	rpl2	rpl23	ndhB	rps7	rps12	ycf1	rps15	ndhH	ndhA	ndhI	ndhG	ndhE	psaC	ndhD	ccsA	rpl32	rps12	rps7	ndhB	rpl23	rpl2
				-	Asteraceae_RL0781	RL0781	Eudicots-Asterales-Asteraceae_RL0781	psbA	rps16	psbK	psbI	petN	psbM	rps2	atpI	atpH	atpF	atpA	psbD	psbC	psbZ	rps14	ycf3	rps4	ndhJ	ndhK	ndhC	atpE	atpB	rbcL	accD	psaI	ycf4	cemA	petA	psbJ	psbL	psbF	psbE	petL	petG	psaJ	rpl33	rps18	rpl20	clpP	psbB	psbT	psbN	psbH	petB	petD	rpoA	rps11	rpl36	rps8	rpl14	rpl16	rps3	rpl22	rps19	rpl2	rpl23	ndhB	rps7	rps12	ycf1	rps15	ndhH	ndhA	ndhI	ndhG	ndhE	psaC	ndhD	ccsA	rpl32	rps12	rps7	ndhB	rpl23	rpl2
			Archibaccharis	Archibaccharis_asperifolia	Asteraceae_NC355	NC355	Eudicots-Asterales-Asteraceae_NC355	psbA	matK	rps16	psbK	psbI	petN	psbM	rps2	atpI	atpH	atpF	atpA	psbD	psbC	psbZ	rps14	ycf3	rps4	ndhJ	ndhK	ndhC	atpE	atpB	rbcL	accD	psaI	ycf4	cemA	petA	psbJ	psbL	psbF	psbE	petL	petG	psaJ	rpl33	rps18	rpl20	rps12	clpP	psbB	psbT	psbN	psbH	petB	petD	rpoA	rps11	rpl36	infA	rps8	rpl14	rpl16	rps3	rpl22	rps19	rpl2	rpl23	ndhB	rps7	rps12	ycf1	rps15	ndhH	ndhA	ndhI	ndhG	ndhE	psaC	ndhD	ccsA	rpl32	rps7	ndhB	rpl23	rpl2
			Aztecaster	Aztecaster_matudae	Asteraceae_NC367	NC367	Eudicots-Asterales-Asteraceae_NC367	psbA	matK	rps16	psbK	psbI	petN	psbM	rps2	atpI	atpH	atpF	atpA	psbD	psbC	psbZ	rps14	ycf3	rps4	ndhJ	ndhK	ndhC	atpE	atpB	rbcL	accD	psaI	ycf4	cemA	petA	psbJ	psbL	psbF	psbE	petL	petG	psaJ	rpl33	rps18	rpl20	rps12	clpP	psbB	psbT	psbN	psbH	petB	petD	rpoA	rps11	rpl36	infA	rps8	rpl14	rpl16	rps3	rpl22	rps19	rpl2	rpl23	ndhB	rps7	rps12	ycf1	rps15	ndhH	ndhA	ndhI	ndhG	ndhE	psaC	ndhD	ccsA	rpl32	rps7	ndhB	rpl23	rpl2
			Westoniella	Westoniella_kohkemperi	Asteraceae_NC506	NC506	Eudicots-Asterales-Asteraceae_NC506	psbA	matK	rps16	psbK	psbI	petN	psbM	rps2	atpI	atpH	atpF	atpA	psbD	psbC	psbZ	rps14	ycf3	rps4	ndhJ	ndhK	ndhC	atpE	atpB	rbcL	accD	psaI	ycf4	cemA	petA	psbJ	psbL	psbF	psbE	petL	petG	psaJ	rpl33	rps18	rpl20	rps12	clpP	psbB	psbT	psbN	psbH	petB	petD	rpoA	rps11	rpl36	infA	rps8	rpl14	rpl16	rps3	rpl22	rps19	rpl2	rpl23	ndhB	rps7	rps12	ycf1	rps15	ndhH	ndhA	ndhI	ndhG	ndhE	psaC	ndhD	ccsA	rpl32	rps7	ndhB	rpl23	rpl2
			Laennecia	Laennecia_sophiifolia	Asteraceae_NC481	NC481	Eudicots-Asterales-Asteraceae_NC481	psbA	matK	rps16	psbK	psbI	petN	psbM	rps2	atpI	atpH	atpF	atpA	psbD	psbC	psbZ	rps14	ycf3	rps4	ndhJ	ndhK	ndhC	atpE	atpB	rbcL	accD	psaI	ycf4	cemA	petA	psbJ	psbL	psbF	psbE	petL	petG	psaJ	rpl33	rps18	rpl20	rps12	clpP	psbB	psbT	psbN	psbH	petB	petD	rpoA	rps11	rpl36	infA	rps8	rpl14	rpl16	rps3	rpl22	rps19	rpl2	rpl23	ndhB	rps7	rps12	ycf1	rps15	ndhH	ndhA	ndhI	ndhG	ndhE	psaC	ndhD	ccsA	rpl32	rps7	ndhB	rpl23	rpl2
			Baccharis	Baccharis_genistelloides	Asteraceae_NC368	NC368	Eudicots-Asterales-Asteraceae_NC368	psbA	matK	rps16	psbK	psbI	petN	psbM	rps2	atpI	atpH	atpF	atpA	psbD	psbC	psbZ	rps14	ycf3	rps4	ndhJ	ndhK	ndhC	atpE	atpB	rbcL	accD	psaI	ycf4	cemA	petA	psbJ	psbL	psbF	psbE	petL	petG	psaJ	rpl33	rps18	rpl20	rps12	clpP	psbB	psbT	psbN	psbH	petB	petD	rpoA	rps11	rpl36	infA	rps8	rpl14	rpl16	rps3	rpl22	rpl2	rpl23	ndhB	rps7	rps12	ycf1	rps15	ndhH	ndhA	ndhI	ndhG	ndhE	psaC	ndhD	ccsA	rpl32	rps7	ndhB	rpl23	rpl2
				Baccharis_tricuneata	Asteraceae_NC369	NC369	Eudicots-Asterales-Asteraceae_NC369	psbA	matK	rps16	psbK	psbI	petN	psbM	rps2	atpI	atpH	atpF	atpA	psbD	psbC	psbZ	rps14	ycf3	rps4	ndhJ	ndhK	ndhC	atpE	atpB	rbcL	accD	psaI	ycf4	cemA	petA	psbJ	psbL	psbF	psbE	petL	petG	psaJ	rpl33	rps18	rpl20	rps12	clpP	psbB	psbT	psbN	psbH	petB	petD	rpoA	rps11	rpl36	infA	rps8	rpl14	rpl16	rps3	rpl22	rps19	rpl2	rpl23	ndhB	rps7	rps12	ycf1	rps15	ndhH	ndhA	ndhI	ndhG	ndhE	psaC	ndhD	ccsA	rpl32	rps7	ndhB	rpl23	rpl2
			Diplostephium	Diplostephium_serratifolium	Asteraceae_NC444	NC444	Eudicots-Asterales-Asteraceae_NC444	psbA	matK	rps16	psbK	psbI	petN	psbM	rps2	atpI	atpH	atpF	atpA	psbD	psbC	psbZ	rps14	ycf3	rps4	ndhJ	ndhK	ndhC	atpE	atpB	rbcL	accD	psaI	ycf4	cemA	petA	psbJ	psbL	psbF	psbE	petL	petG	psaJ	rpl33	rps18	rpl20	rps12	clpP	psbB	psbT	psbN	psbH	petB	petD	rpoA	rps11	rpl36	infA	rps8	rpl14	rpl16	rps3	rpl22	rps19	rpl2	rpl23	ndhB	rps7	rps12	ycf1	rps15	ndhH	ndhA	ndhI	ndhG	ndhE	psaC	ndhD	ccsA	rpl32	rps7	ndhB	rpl23	rpl2
				Diplostephium_spinulosum	Asteraceae_NC446	NC446	Eudicots-Asterales-Asteraceae_NC446	psbA	matK	rps16	psbK	psbI	petN	psbM	rps2	atpI	atpH	atpF	atpA	psbD	psbC	psbZ	rps14	ycf3	rps4	ndhJ	ndhK	ndhC	atpE	atpB	rbcL	accD	psaI	ycf4	cemA	petA	psbJ	psbL	psbF	psbE	petL	petG	psaJ	rpl33	rps18	rpl20	rps12	clpP	psbB	psbT	psbN	psbH	petB	petD	rpoA	rps11	rpl36	infA	rps8	rpl14	rpl16	rps3	rpl22	rps19	rpl2	rpl23	ndhB	rps7	rps12	ycf1	rps15	ndhH	ndhA	ndhI	ndhG	ndhE	psaC	ndhD	ccsA	rpl32	rps7	ndhB	rpl23	rpl2
				Diplostephium_azureum	Asteraceae_NC390	NC390	Eudicots-Asterales-Asteraceae_NC390	psbA	matK	rps16	psbK	psbI	petN	psbM	rps2	atpI	atpH	atpF	atpA	psbD	psbC	psbZ	rps14	ycf3	rps4	ndhJ	ndhK	ndhC	atpE	atpB	rbcL	accD	psaI	ycf4	cemA	petA	psbJ	psbL	psbF	psbE	petL	petG	psaJ	rpl33	rps18	rpl20	rps12	clpP	psbB	psbT	psbN	psbH	petB	petD	rpoA	rps11	rpl36	infA	rps8	rpl14	rpl16	rps3	rpl22	rps19	rpl2	rpl23	ndhB	rps7	rps12	ycf1	rps15	ndhH	ndhA	ndhI	ndhG	ndhE	psaC	ndhD	ccsA	rpl32	rps7	ndhB	rpl23	rpl2
				Diplostephium_barclayanum	Asteraceae_NC391	NC391	Eudicots-Asterales-Asteraceae_NC391	psbA	matK	rps16	psbK	psbI	petN	psbM	rps2	atpI	atpH	atpF	atpA	psbD	psbC	psbZ	rps14	ycf3	rps4	ndhJ	ndhK	ndhC	atpE	atpB	rbcL	accD	psaI	ycf4	cemA	petA	psbJ	psbL	psbF	psbE	petL	petG	psaJ	rpl33	rps18	rpl20	rps12	clpP	psbB	psbT	psbN	psbH	petB	petD	rpoA	rps11	rpl36	infA	rps8	rpl14	rpl16	rps3	rpl22	rps19	rpl2	rpl23	ndhB	rps7	rps12	ycf1	rps15	ndhH	ndhA	ndhI	ndhG	ndhE	psaC	ndhD	ccsA	rpl32	rps7	ndhB	rpl23	rpl2
				Diplostephium_sagasteguii	Asteraceae_NC442	NC442	Eudicots-Asterales-Asteraceae_NC442	psbA	matK	rps16	psbK	psbI	petN	psbM	rps2	atpI	atpH	atpF	atpA	psbD	psbC	psbZ	rps14	ycf3	rps4	ndhJ	ndhK	ndhC	atpE	atpB	rbcL	accD	psaI	ycf4	cemA	petA	psbJ	psbL	psbF	psbE	petL	petG	psaJ	rpl33	rps18	rpl20	rps12	clpP	psbB	psbT	psbN	psbH	petB	petD	rpoA	rps11	rpl36	infA	rps8	rpl14	rpl16	rps3	rpl22	rps19	rpl2	rpl23	ndhB	rps7	rps12	ycf1	rps15	ndhH	ndhA	ndhI	ndhG	ndhE	psaC	ndhD	ccsA	rpl32	rps7	ndhB	rpl23	rpl2
			Exostigma	Exostigma_notobellidiastrum	Asteraceae_NC461	NC461	Eudicots-Asterales-Asteraceae_NC461	psbA	matK	rps16	psbK	psbI	petN	psbM	rps2	atpI	atpH	atpF	atpA	psbD	psbC	psbZ	rps14	ycf3	rps4	ndhJ	ndhK	ndhC	atpE	atpB	rbcL	accD	psaI	ycf4	cemA	petA	psbJ	psbL	psbF	psbE	petL	petG	psaJ	rpl33	rps18	rpl20	rps12	clpP	psbB	psbT	psbN	psbH	petB	petD	rpoA	rps11	rpl36	infA	rps8	rpl14	rpl16	rps3	rpl22	rps19	rpl2	rpl23	ndhB	rps7	rps12	ycf1	rps15	ndhH	ndhA	ndhI	ndhG	ndhE	psaC	ndhD	ccsA	rpl32	rps7	ndhB	rpl23	rpl2
			Diplostephium	Diplostephium_crypteriophyllum	Asteraceae_NC401	NC401	Eudicots-Asterales-Asteraceae_NC401	psbA	matK	rps16	psbK	psbI	petN	psbM	rps2	atpI	atpH	atpF	atpA	psbD	psbC	psbZ	rps14	ycf3	rps4	ndhJ	ndhK	ndhC	atpE	atpB	rbcL	accD	psaI	ycf4	cemA	petA	psbJ	psbL	psbF	psbE	petL	petG	psaJ	rpl33	rps18	rpl20	rps12	clpP	psbB	psbT	psbN	psbH	petB	petD	rpoA	rps11	rpl36	infA	rps8	rpl14	rpl16	rps3	rpl22	rps19	rpl2	rpl23	ndhB	rps7	rps12	ycf1	rps15	ndhH	ndhA	ndhI	ndhG	ndhE	psaC	ndhD	ccsA	rpl32	rps7	ndhB	rpl23	rpl2
				Diplostephium_ericoides	Asteraceae_NC403	NC403	Eudicots-Asterales-Asteraceae_NC403	psbA	matK	rps16	psbK	psbI	petN	psbM	rps2	atpI	atpH	atpF	atpA	psbD	psbC	psbZ	rps14	ycf3	rps4	ndhJ	ndhK	ndhC	atpE	atpB	rbcL	accD	psaI	ycf4	cemA	petA	psbJ	psbL	psbF	psbE	petL	petG	psaJ	rpl33	rps18	rpl20	rps12	clpP	psbB	psbT	psbN	psbH	petB	petD	rpoA	rps11	rpl36	infA	rps8	rpl14	rpl16	rps3	rpl22	rps19	rpl2	rpl23	ndhB	rps7	rps12	ycf1	rps15	ndhH	ndhA	ndhI	ndhG	ndhE	psaC	ndhD	ccsA	rpl32	rps7	ndhB	rpl23	rpl2
				Diplostephium_hartwegii	Asteraceae_NC415	NC415	Eudicots-Asterales-Asteraceae_NC415	psbA	matK	rps16	psbK	psbI	petN	psbM	rps2	atpI	atpH	atpF	atpA	psbD	psbC	psbZ	rps14	ycf3	rps4	ndhJ	ndhK	ndhC	atpE	atpB	rbcL	accD	psaI	ycf4	cemA	petA	psbJ	psbL	psbF	psbE	petL	petG	psaJ	rpl33	rps18	rpl20	rps12	clpP	psbB	psbT	psbN	psbH	petB	petD	rpoA	rps11	rpl36	infA	rps8	rpl14	rpl16	rps3	rpl22	rps19	rpl2	rpl23	ndhB	rps7	rps12	ycf1	rps15	ndhH	ndhA	ndhI	ndhG	ndhE	psaC	ndhD	ccsA	rpl32	rps7	ndhB	rpl23	rpl2
				Diplostephium_espinosae	Asteraceae_NC405	NC405	Eudicots-Asterales-Asteraceae_NC405	psbA	matK	rps16	psbK	psbI	petN	psbM	rps2	atpI	atpH	atpF	atpA	psbD	psbC	psbZ	rps14	ycf3	rps4	ndhJ	ndhK	ndhC	atpE	atpB	rbcL	accD	psaI	ycf4	cemA	petA	psbJ	psbL	psbF	psbE	petL	petG	psaJ	rpl33	rps18	rpl20	rps12	clpP	psbB	psbT	psbN	psbH	petB	petD	rpoA	rps11	rpl36	infA	rps8	rpl14	rpl16	rps3	rpl22	rps19	rpl2	rpl23	ndhB	rps7	rps12	ycf1	rps15	ndhH	ndhA	ndhI	ndhG	ndhE	psaC	ndhD	ccsA	rpl32	rps7	ndhB	rpl23	rpl2
			Lagenophora	Lagenophora_cuchumatanica	Asteraceae_NC483	NC483	Eudicots-Asterales-Asteraceae_NC483	psbA	matK	rps16	psbK	psbI	petN	psbM	rps2	atpI	atpH	atpF	atpA	psbD	psbC	psbZ	rps14	ycf3	rps4	ndhJ	ndhK	ndhC	atpE	atpB	rbcL	accD	psaI	ycf4	cemA	petA	psbJ	psbL	psbF	psbE	petL	petG	psaJ	rpl33	rps18	rpl20	rps12	clpP	psbB	psbT	psbN	psbH	petB	petD	rpoA	rps11	rpl36	infA	rps8	rpl14	rpl16	rps3	rpl22	rps19	rpl2	rpl23	ndhB	rps7	rps12	ycf1	rps15	ndhH	ndhA	ndhI	ndhG	ndhE	psaC	ndhD	ccsA	rpl32	rps7	ndhB	rpl23	rpl2
			Heterothalamus	Heterothalamus_alienus	Asteraceae_NC477	NC477	Eudicots-Asterales-Asteraceae_NC477	psbA	matK	rps16	psbK	psbI	petN	psbM	rps2	atpI	atpH	atpF	atpA	psbD	psbC	psbZ	rps14	ycf3	rps4	ndhJ	ndhK	ndhC	atpE	atpB	rbcL	accD	psaI	ycf4	cemA	petA	psbJ	psbL	psbF	psbE	petL	petG	psaJ	rpl33	rps18	rpl20	rps12	clpP	psbB	psbT	psbN	psbH	petB	petD	rpoA	rps11	rpl36	infA	rps8	rpl14	rpl16	rps3	rpl22	rps19	rpl2	rpl23	ndhB	rps7	rps12	ycf1	rps15	ndhH	ndhA	ndhI	ndhG	ndhE	psaC	ndhD	ccsA	rpl32	rps7	ndhB	rpl23	rpl2
			Diplostephium	Diplostephium_meyenii	Asteraceae_NC427	NC427	Eudicots-Asterales-Asteraceae_NC427	psbA	matK	rps16	psbK	psbI	petN	psbM	rps2	atpI	atpH	atpF	atpA	psbD	psbC	psbZ	rps14	ycf3	rps4	ndhJ	ndhK	ndhC	atpE	atpB	rbcL	accD	psaI	ycf4	cemA	petA	psbJ	psbL	psbF	psbE	petL	petG	psaJ	rpl33	rps18	rpl20	rps12	clpP	psbB	psbT	psbN	psbH	petB	petD	rpoA	rps11	rpl36	infA	rps8	rpl14	rpl16	rps3	rpl22	rps19	rpl2	rpl23	ndhB	rps7	rps12	ycf1	rps15	ndhH	ndhA	ndhI	ndhG	ndhE	psaC	ndhD	ccsA	rpl32	rps7	ndhB	rpl23	rpl2
				Diplostephium_juniperinum	Asteraceae_NC424	NC424	Eudicots-Asterales-Asteraceae_NC424	psbA	matK	rps16	psbK	psbI	petN	psbM	rps2	atpI	atpH	atpF	atpA	psbD	psbC	psbZ	rps14	ycf3	rps4	ndhJ	ndhK	ndhC	atpE	atpB	rbcL	accD	psaI	ycf4	cemA	petA	psbJ	psbL	psbF	psbE	petL	petG	psaJ	rpl33	rps18	rpl20	rps12	clpP	psbB	psbT	psbN	psbH	petB	petD	rpoA	rps11	rpl36	infA	rps8	rpl14	rpl16	rps3	rpl22	rps19	rpl2	rpl23	ndhB	rps7	rps12	ycf1	rps15	ndhH	ndhA	ndhI	ndhG	ndhE	psaC	ndhD	ccsA	rpl32	rps7	ndhB	rpl23	rpl2
				Diplostephium_empetrifolium	Asteraceae_NC402	NC402	Eudicots-Asterales-Asteraceae_NC402	psbA	matK	rps16	psbK	psbI	petN	psbM	rps2	atpI	atpH	atpF	atpA	psbD	psbC	psbZ	rps14	ycf3	rps4	ndhJ	ndhK	ndhC	atpE	atpB	rbcL	accD	psaI	ycf4	cemA	petA	psbJ	psbL	psbF	psbE	petL	petG	psaJ	rpl33	rps18	rpl20	rps12	clpP	psbB	psbT	psbN	psbH	petB	petD	rpoA	rps11	rpl36	infA	rps8	rpl14	rpl16	rps3	rpl22	rps19	rpl2	rpl23	ndhB	rps7	rps12	ycf1	rps15	ndhH	ndhA	ndhI	ndhG	ndhE	psaC	ndhD	ccsA	rpl32	rps7	ndhB	rpl23	rpl2
				Diplostephium_cinereum	Asteraceae_NC397	NC397	Eudicots-Asterales-Asteraceae_NC397	psbA	matK	rps16	psbK	psbI	petN	psbM	rps2	atpI	atpH	atpF	atpA	psbD	psbC	psbZ	rps14	ycf3	rps4	ndhJ	ndhK	ndhC	atpE	atpB	rbcL	accD	psaI	ycf4	cemA	petA	psbJ	psbL	psbF	psbE	petL	petG	psaJ	rpl33	rps18	rpl20	rps12	clpP	psbB	psbT	psbN	psbH	petB	petD	rpoA	rps11	rpl36	infA	rps8	rpl14	rpl16	rps3	rpl22	rps19	rpl2	rpl23	ndhB	rps7	rps12	ycf1	rps15	ndhH	ndhA	ndhI	ndhG	ndhE	psaC	ndhD	ccsA	rpl32	rps7	ndhB	rpl23	rpl2
			Parastrephia	Parastrephia_quadrangularis	Asteraceae_NC491	NC491	Eudicots-Asterales-Asteraceae_NC491	psbA	matK	rps16	psbK	psbI	petN	psbM	rps2	atpI	atpH	atpF	atpA	psbD	psbC	psbZ	rps14	ycf3	rps4	ndhJ	ndhK	ndhC	atpE	atpB	rbcL	accD	psaI	ycf4	cemA	petA	psbJ	psbL	psbF	psbE	petL	petG	psaJ	rpl33	rps18	rpl20	rps12	clpP	psbB	psbT	psbN	psbH	petB	petD	rpoA	rps11	rpl36	infA	rps8	rpl14	rpl16	rps3	rpl22	rps19	rpl2	rpl23	ndhB	rps7	rps12	ycf1	rps15	ndhH	ndhA	ndhI	ndhG	ndhE	psaC	ndhD	ccsA	rpl32	rps7	ndhB	rpl23	rpl2
			Diplostephium	Diplostephium_sp.	Asteraceae_NC445	NC445	Eudicots-Asterales-Asteraceae_NC445	psbA	matK	rps16	psbK	psbI	petN	psbM	rps2	atpI	atpH	atpF	atpA	psbD	psbC	psbZ	rps14	ycf3	rps4	ndhJ	ndhK	ndhC	atpE	atpB	rbcL	accD	psaI	ycf4	cemA	petA	psbJ	psbL	psbF	psbE	petL	petG	psaJ	rpl33	rps18	rpl20	rps12	clpP	psbB	psbT	psbN	psbH	petB	petD	rpoA	rps11	rpl36	infA	rps8	rpl14	rpl16	rps3	rpl22	rps19	rpl2	rpl23	ndhB	rps7	rps12	ycf1	rps15	ndhH	ndhA	ndhI	ndhG	ndhE	psaC	ndhD	ccsA	rpl32	rps7	ndhB	rpl23	rpl2
				Diplostephium_foliosissimum	Asteraceae_NC407	NC407	Eudicots-Asterales-Asteraceae_NC407	psbA	matK	rps16	psbK	psbI	petN	psbM	rps2	atpI	atpH	atpF	atpA	psbD	psbC	psbZ	rps14	ycf3	rps4	ndhJ	ndhK	ndhC	atpE	atpB	rbcL	accD	psaI	ycf4	cemA	petA	psbJ	psbL	psbF	psbE	petL	petG	psaJ	rpl33	rps18	rpl20	rps12	clpP	psbB	psbT	psbN	psbH	petB	petD	rpoA	rps11	rpl36	infA	rps8	rpl14	rpl16	rps3	rpl22	rps19	rpl2	rpl23	ndhB	rps7	rps12	ycf1	rps15	ndhH	ndhA	ndhI	ndhG	ndhE	psaC	ndhD	ccsA	rpl32	rps7	ndhB	rpl23	rpl2
				Diplostephium_haenkei	Asteraceae_NC414	NC414	Eudicots-Asterales-Asteraceae_NC414	psbA	matK	rps16	psbK	psbI	petN	psbM	rps2	atpI	atpH	atpF	atpA	psbD	psbC	psbZ	rps14	ycf3	rps4	ndhJ	ndhK	ndhC	atpE	atpB	rbcL	accD	psaI	ycf4	cemA	petA	psbJ	psbL	psbF	psbE	petL	petG	psaJ	rpl33	rps18	rpl20	rps12	clpP	psbB	psbT	psbN	psbH	petB	petD	rpoA	rps11	rpl36	infA	rps8	rpl14	rpl16	rps3	rpl22	rps19	rpl2	rpl23	ndhB	rps7	rps12	ycf1	rps15	ndhH	ndhA	ndhI	ndhG	ndhE	psaC	ndhD	ccsA	rpl32	rps7	ndhB	rpl23	rpl2
				Diplostephium_lechleri	Asteraceae_NC426	NC426	Eudicots-Asterales-Asteraceae_NC426	psbA	matK	rps16	psbK	psbI	petN	psbM	rps2	atpI	atpH	atpF	atpA	psbD	psbC	psbZ	rps14	ycf3	rps4	ndhJ	ndhK	ndhC	atpE	atpB	rbcL	accD	psaI	ycf4	cemA	petA	psbJ	psbL	psbF	psbE	petL	petG	psaJ	rpl33	rps18	rpl20	rps12	clpP	psbB	psbT	psbN	psbH	petB	petD	rpoA	rps11	rpl36	infA	rps8	rpl14	rpl16	rps3	rpl22	rps19	rpl2	rpl23	ndhB	rps7	rps12	ycf1	rps15	ndhH	ndhA	ndhI	ndhG	ndhE	psaC	ndhD	ccsA	rpl32	rps7	ndhB	rpl23	rpl2
				Diplostephium_goodspeedii	Asteraceae_NC412	NC412	Eudicots-Asterales-Asteraceae_NC412	psbA	matK	rps16	psbK	psbI	petN	psbM	rps2	atpI	atpH	atpF	atpA	psbD	psbC	psbZ	rps14	ycf3	rps4	ndhJ	ndhK	ndhC	atpE	atpB	rbcL	accD	psaI	ycf4	cemA	petA	psbJ	psbL	psbF	psbE	petL	petG	psaJ	rpl33	rps18	rpl20	rps12	clpP	psbB	psbT	psbN	psbH	petB	petD	rpoA	rps11	rpl36	infA	rps8	rpl14	rpl16	rps3	rpl22	rps19	rpl2	rpl23	ndhB	rps7	rps12	ycf1	rps15	ndhH	ndhA	ndhI	ndhG	ndhE	psaC	ndhD	ccsA	rpl32	rps7	ndhB	rpl23	rpl2
				Diplostephium_callilepis	Asteraceae_NC393	NC393	Eudicots-Asterales-Asteraceae_NC393	psbA	matK	rps16	psbK	psbI	petN	psbM	rps2	atpI	atpH	atpF	atpA	psbD	psbC	psbZ	rps14	ycf3	rps4	ndhJ	ndhK	ndhC	atpE	atpB	rbcL	accD	psaI	ycf4	cemA	petA	psbJ	psbL	psbF	psbE	petL	petG	psaJ	rpl33	rps18	rpl20	rps12	clpP	psbB	psbT	psbN	psbH	petB	petD	rpoA	rps11	rpl36	infA	rps8	rpl14	rpl16	rps3	rpl22	rps19	rpl2	rpl23	ndhB	rps7	rps12	ycf1	rps15	ndhH	ndhA	ndhI	ndhG	ndhE	psaC	ndhD	ccsA	rpl32	rps7	ndhB	rpl23	rpl2
				Diplostephium_oxapampanum	Asteraceae_NC433	NC433	Eudicots-Asterales-Asteraceae_NC433	psbA	matK	rps16	psbK	psbI	petN	psbM	rps2	atpI	atpH	atpF	atpA	psbD	psbC	psbZ	rps14	ycf3	rps4	ndhJ	ndhK	ndhC	atpE	atpB	rbcL	accD	psaI	ycf4	cemA	petA	psbJ	psbL	psbF	psbE	petL	petG	psaJ	rpl33	rps18	rpl20	rps12	clpP	psbB	psbT	psbN	psbH	petB	petD	rpoA	rps11	rpl36	infA	rps8	rpl14	rpl16	rps3	rpl22	rps19	rpl2	rpl23	ndhB	rps7	rps12	ycf1	rps15	ndhH	ndhA	ndhI	ndhG	ndhE	psaC	ndhD	ccsA	rpl32	rps7	ndhB	rpl23	rpl2
				Diplostephium_gynoxyoides	Asteraceae_NC413	NC413	Eudicots-Asterales-Asteraceae_NC413	psbA	matK	rps16	psbK	psbI	petN	psbM	rps2	atpI	atpH	atpF	atpA	psbD	psbC	psbZ	rps14	ycf3	rps4	ndhJ	ndhK	ndhC	atpE	atpB	rbcL	accD	psaI	ycf4	cemA	petA	psbJ	psbL	psbF	psbE	petL	petG	psaJ	rpl33	rps18	rpl20	rps12	clpP	psbB	psbT	psbN	psbH	petB	petD	rpoA	rps11	rpl36	infA	rps8	rpl14	rpl16	rps3	rpl22	rps19	rpl2	rpl23	ndhB	rps7	rps12	ycf1	rps15	ndhH	ndhA	ndhI	ndhG	ndhE	psaC	ndhD	ccsA	rpl32	rps7	ndhB	rpl23	rpl2
				Diplostephium_hippophae	Asteraceae_NC417	NC417	Eudicots-Asterales-Asteraceae_NC417	psbA	matK	rps16	psbK	psbI	petN	psbM	rps2	atpI	atpH	atpF	atpA	psbD	psbC	psbZ	rps14	ycf3	rps4	ndhJ	ndhK	ndhC	atpE	atpB	rbcL	accD	psaI	ycf4	cemA	petA	psbJ	psbL	psbF	psbE	petL	petG	psaJ	rpl33	rps18	rpl20	rps12	clpP	psbB	psbT	psbN	psbH	petB	petD	rpoA	rps11	rpl36	infA	rps8	rpl14	rpl16	rps3	rpl22	rps19	rpl2	rpl23	ndhB	rps7	rps12	ycf1	rps15	ndhH	ndhA	ndhI	ndhG	ndhE	psaC	ndhD	ccsA	rpl32	rps7	ndhB	rpl23	rpl2
				Diplostephium_gnidioides	Asteraceae_NC411	NC411	Eudicots-Asterales-Asteraceae_NC411	psbA	matK	rps16	psbK	psbI	petN	psbM	rps2	atpI	atpH	atpF	atpA	psbD	psbC	psbZ	rps14	ycf3	rps4	ndhJ	ndhK	ndhC	atpE	atpB	rbcL	accD	psaI	ycf4	cemA	petA	psbJ	psbL	psbF	psbE	petL	petG	psaJ	rpl33	rps18	rpl20	rps12	clpP	psbB	psbT	psbN	psbH	petB	petD	rpoA	rps11	rpl36	infA	rps8	rpl14	rpl16	rps3	rpl22	rps19	rpl2	rpl23	ndhB	rps7	rps12	ycf1	rps15	ndhH	ndhA	ndhI	ndhG	ndhE	psaC	ndhD	ccsA	rpl32	rps7	ndhB	rpl23	rpl2
				Diplostephium_pulchrum	Asteraceae_NC435	NC435	Eudicots-Asterales-Asteraceae_NC435	psbA	matK	rps16	psbK	psbI	petN	psbM	rps2	atpI	atpH	atpF	atpA	psbD	psbC	psbZ	rps14	ycf3	rps4	ndhJ	ndhK	ndhC	atpE	atpB	rbcL	accD	psaI	ycf4	cemA	petA	psbJ	psbL	psbF	psbE	petL	petG	psaJ	rpl33	rps18	rpl20	rps12	clpP	psbB	psbT	psbN	psbH	petB	petD	rpoA	rps11	rpl36	infA	rps8	rpl14	rpl16	rps3	rpl22	rps19	rpl2	rpl23	ndhB	rps7	rps12	ycf1	rps15	ndhH	ndhA	ndhI	ndhG	ndhE	psaC	ndhD	ccsA	rpl32	rps7	ndhB	rpl23	rpl2
			Laestadia	Laestadia_muscicola	Asteraceae_NC482	NC482	Eudicots-Asterales-Asteraceae_NC482	psbA	matK	rps16	psbK	psbI	petN	psbM	rps2	atpI	atpH	atpF	atpA	psbD	psbC	psbZ	rps14	ycf3	rps4	ndhJ	ndhK	ndhC	atpE	atpB	rbcL	accD	psaI	ycf4	cemA	petA	psbJ	psbL	psbF	psbE	petL	petG	psaJ	rpl33	rps18	rpl20	rps12	clpP	psbB	psbT	psbN	psbH	petB	petD	rpoA	rps11	rpl36	infA	rps8	rpl14	rpl16	rps3	rpl22	rps19	rpl2	rpl23	ndhB	rps7	rps12	ycf1	rps15	ndhH	ndhA	ndhI	ndhG	ndhE	psaC	ndhD	ccsA	rpl32	rps7	ndhB	rpl23	rpl2
			Hinterhubera	Hinterhubera_ericoides	Asteraceae_NC478	NC478	Eudicots-Asterales-Asteraceae_NC478	psbA	matK	rps16	psbK	psbI	petN	psbM	rps2	atpI	atpH	atpF	atpA	psbD	psbC	psbZ	rps14	ycf3	rps4	ndhJ	ndhK	ndhC	atpE	atpB	rbcL	accD	psaI	ycf4	cemA	petA	psbJ	psbL	psbF	psbE	petL	petG	psaJ	rpl33	rps18	rpl20	rps12	clpP	psbB	psbT	psbN	psbH	petB	petD	rpoA	rps11	rpl36	infA	rps8	rpl14	rpl16	rps3	rpl22	rps19	rpl2	rpl23	ndhB	rps7	rps12	ycf1	rps15	ndhH	ndhA	ndhI	ndhG	ndhE	psaC	ndhD	ccsA	rpl32	rps7	ndhB	rpl23	rpl2
			Blakiella	Blakiella_bartsiifolia	Asteraceae_NC370	NC370	Eudicots-Asterales-Asteraceae_NC370	psbA	matK	rps16	psbK	psbI	petN	psbM	rps2	atpI	atpH	atpF	atpA	psbD	psbC	psbZ	rps14	ycf3	rps4	ndhJ	ndhK	ndhC	atpE	atpB	rbcL	accD	psaI	ycf4	cemA	petA	psbJ	psbL	psbF	psbE	petL	petG	psaJ	rpl33	rps18	rpl20	rps12	clpP	psbB	psbT	psbN	psbH	petB	petD	rpoA	rps11	rpl36	infA	rps8	rpl14	rpl16	rps3	rpl22	rps19	rpl2	rpl23	ndhB	rps7	rps12	ycf1	rps15	ndhH	ndhA	ndhI	ndhG	ndhE	psaC	ndhD	ccsA	rpl32	rps7	ndhB	rpl23	rpl2
			Floscaldasia	Floscaldasia_hypsophila	Asteraceae_NC462	NC462	Eudicots-Asterales-Asteraceae_NC462	psbA	matK	rps16	psbK	psbI	petN	psbM	rps2	atpI	atpH	atpF	atpA	psbD	psbC	psbZ	rps14	ycf3	rps4	ndhJ	ndhK	ndhC	atpE	atpB	rbcL	accD	psaI	ycf4	cemA	petA	psbJ	psbL	psbF	psbE	petL	petG	psaJ	rpl33	rps18	rpl20	rps12	clpP	psbB	psbT	psbN	psbH	petB	petD	rpoA	rps11	rpl36	infA	rps8	rpl14	rpl16	rps3	rpl22	rps19	rpl2	rpl23	ndhB	rps7	rps12	ycf1	rps15	ndhH	ndhA	ndhI	ndhG	ndhE	psaC	ndhD	ccsA	rpl32	rps7	ndhB	rpl23	rpl2
			Diplostephium	Diplostephium_jelskii	Asteraceae_NC421	NC421	Eudicots-Asterales-Asteraceae_NC421	psbA	matK	rps16	psbK	psbI	petN	psbM	rps2	atpI	atpH	atpF	atpA	psbD	psbC	psbZ	rps14	ycf3	rps4	ndhJ	ndhK	ndhC	atpE	atpB	rbcL	accD	psaI	ycf4	cemA	petA	psbJ	psbL	psbF	psbE	petL	petG	psaJ	rpl33	rps18	rpl20	rps12	clpP	psbB	psbT	psbN	psbH	petB	petD	rpoA	rps11	rpl36	infA	rps8	rpl14	rpl16	rps3	rpl22	rps19	rpl2	rpl23	ndhB	rps7	rps12	ycf1	rps15	ndhH	ndhA	ndhI	ndhG	ndhE	psaC	ndhD	ccsA	rpl32	rps7	ndhB	rpl23	rpl2
				Diplostephium_cajamarquillense	Asteraceae_NC392	NC392	Eudicots-Asterales-Asteraceae_NC392	psbA	matK	rps16	psbK	psbI	petN	psbM	rps2	atpI	atpH	atpF	atpA	psbD	psbC	psbZ	rps14	ycf3	rps4	ndhJ	ndhK	ndhC	atpE	atpB	rbcL	accD	psaI	ycf4	cemA	petA	psbJ	psbL	psbF	psbE	petL	petG	psaJ	rpl33	rps18	rpl20	rps12	clpP	psbB	psbT	psbN	psbH	petB	petD	rpoA	rps11	rpl36	infA	rps8	rpl14	rpl16	rps3	rpl22	rps19	rpl2	rpl23	ndhB	rps7	rps12	ycf1	rps15	ndhH	ndhA	ndhI	ndhG	ndhE	psaC	ndhD	ccsA	rpl32	rps7	ndhB	rpl23	rpl2
				Diplostephium_glandulosum	Asteraceae_NC409	NC409	Eudicots-Asterales-Asteraceae_NC409	psbA	matK	rps16	psbK	psbI	petN	psbM	rps2	atpI	atpH	atpF	atpA	psbD	psbC	psbZ	rps14	ycf3	rps4	ndhJ	ndhK	ndhC	atpE	atpB	rbcL	accD	psaI	ycf4	cemA	petA	psbJ	psbL	psbF	psbE	petL	petG	psaJ	rpl33	rps18	rpl20	rps12	clpP	psbB	psbT	psbN	psbH	petB	petD	rpoA	rps11	rpl36	infA	rps8	rpl14	rpl16	rps3	rpl22	rps19	rpl2	rpl23	ndhB	rps7	rps12	ycf1	rps15	ndhH	ndhA	ndhI	ndhG	ndhE	psaC	ndhD	ccsA	rpl32	rps7	ndhB	rpl23	rpl2
				Diplostephium_oblanceolatum	Asteraceae_NC429	NC429	Eudicots-Asterales-Asteraceae_NC429	psbA	matK	rps16	psbK	psbI	petN	psbM	rps2	atpI	atpH	atpF	atpA	psbD	psbC	psbZ	rps14	ycf3	rps4	ndhJ	ndhK	ndhC	atpE	atpB	rbcL	accD	psaI	ycf4	cemA	petA	psbJ	psbL	psbF	psbE	petL	petG	psaJ	rpl33	rps18	rpl20	rps12	clpP	psbB	psbT	psbN	psbH	petB	petD	rpoA	rps11	rpl36	infA	rps8	rpl14	rpl16	rps3	rpl22	rps19	rpl2	rpl23	ndhB	rps7	rps12	ycf1	rps15	ndhH	ndhA	ndhI	ndhG	ndhE	psaC	ndhD	ccsA	rpl32	rps7	ndhB	rpl23	rpl2
				Diplostephium_romeroi	Asteraceae_NC439	NC439	Eudicots-Asterales-Asteraceae_NC439	psbA	matK	rps16	psbK	psbI	petN	psbM	rps2	atpI	atpH	atpF	atpA	psbD	psbC	psbZ	rps14	ycf3	rps4	ndhJ	ndhK	ndhC	atpE	atpB	rbcL	accD	psaI	ycf4	cemA	petA	psbJ	psbL	psbF	psbE	petL	petG	psaJ	rpl33	rps18	rpl20	rps12	clpP	psbB	psbT	psbN	psbH	petB	petD	rpoA	rps11	rpl36	infA	rps8	rpl14	rpl16	rps3	rpl22	rps19	rpl2	rpl23	ndhB	rps7	rps12	ycf1	rps15	ndhH	ndhA	ndhI	ndhG	ndhE	psaC	ndhD	ccsA	rpl32	rps7	ndhB	rpl23	rpl2
				Diplostephium_coriaceum	Asteraceae_NC399	NC399	Eudicots-Asterales-Asteraceae_NC399	psbA	matK	rps16	psbK	psbI	petN	psbM	rps2	atpI	atpH	atpF	atpA	psbD	psbC	psbZ	rps14	ycf3	rps4	ndhJ	ndhK	ndhC	atpE	atpB	rbcL	accD	psaI	ycf4	cemA	petA	psbJ	psbL	psbF	psbE	petL	petG	psaJ	rpl33	rps18	rpl20	rps12	clpP	psbB	psbT	psbN	psbH	petB	petD	rpoA	rps11	rpl36	infA	rps8	rpl14	rpl16	rps3	rpl22	rps19	rpl2	rpl23	ndhB	rps7	rps12	ycf1	rps15	ndhH	ndhA	ndhI	ndhG	ndhE	psaC	ndhD	ccsA	rpl32	rps7	ndhB	rpl23	rpl2
				Diplostephium_inesianum	Asteraceae_NC419	NC419	Eudicots-Asterales-Asteraceae_NC419	psbA	matK	rps16	psbK	psbI	petN	psbM	rps2	atpI	atpH	atpF	atpA	psbD	psbC	psbZ	rps14	ycf3	rps4	ndhJ	ndhK	ndhC	atpE	atpB	rbcL	accD	psaI	ycf4	cemA	petA	psbJ	psbL	psbF	psbE	petL	petG	psaJ	rpl33	rps18	rpl20	rps12	clpP	psbB	psbT	psbN	psbH	petB	petD	rpoA	rps11	rpl36	infA	rps8	rpl14	rpl16	rps3	rpl22	rps19	rpl2	rpl23	ndhB	rps7	rps12	ycf1	rps15	ndhH	ndhA	ndhI	ndhG	ndhE	psaC	ndhD	ccsA	rpl32	rps7	ndhB	rpl23	rpl2
				Diplostephium_colombianum	Asteraceae_NC398	NC398	Eudicots-Asterales-Asteraceae_NC398	psbA	matK	rps16	psbK	psbI	petN	psbM	rps2	atpI	atpH	atpF	atpA	psbD	psbC	psbZ	rps14	ycf3	rps4	ndhJ	ndhK	ndhC	atpE	atpB	rbcL	accD	psaI	ycf4	cemA	petA	psbJ	psbL	psbF	psbE	petL	petG	psaJ	rpl33	rps18	rpl20	rps12	clpP	psbB	psbT	psbN	psbH	petB	petD	rpoA	rps11	rpl36	infA	rps8	rpl14	rpl16	rps3	rpl22	rps19	rpl2	rpl23	ndhB	rps7	rps12	ycf1	rps15	ndhH	ndhA	ndhI	ndhG	ndhE	psaC	ndhD	ccsA	rpl32	rps7	ndhB	rpl23	rpl2
				Diplostephium_glutinosum	Asteraceae_NC410	NC410	Eudicots-Asterales-Asteraceae_NC410	psbA	matK	rps16	psbK	psbI	petN	psbM	rps2	atpI	atpH	atpF	atpA	psbD	psbC	psbZ	rps14	ycf3	rps4	ndhJ	ndhK	ndhC	atpE	atpB	rbcL	accD	psaI	ycf4	cemA	petA	psbJ	psbL	psbF	psbE	petL	petG	psaJ	rpl33	rps18	rpl20	rps12	clpP	psbB	psbT	psbN	psbH	petB	petD	rpoA	rps11	rpl36	infA	rps8	rpl14	rpl16	rps3	rpl22	rps19	rpl2	rpl23	ndhB	rps7	rps12	ycf1	rps15	ndhH	ndhA	ndhI	ndhG	ndhE	psaC	ndhD	ccsA	rpl32	rps7	ndhB	rpl23	rpl2
				Diplostephium_frontinense	Asteraceae_NC408	NC408	Eudicots-Asterales-Asteraceae_NC408	psbA	matK	rps16	psbK	psbI	petN	psbM	rps2	atpI	atpH	atpF	atpA	psbD	psbC	psbZ	rps14	ycf3	rps4	ndhJ	ndhK	ndhC	atpE	atpB	rbcL	accD	psaI	ycf4	cemA	petA	psbJ	psbL	psbF	psbE	petL	petG	psaJ	rpl33	rps18	rpl20	rps12	clpP	psbB	psbT	psbN	psbH	petB	petD	rpoA	rps11	rpl36	infA	rps8	rpl14	rpl16	rps3	rpl22	rps19	rpl2	rpl23	ndhB	rps7	rps12	ycf1	rps15	ndhH	ndhA	ndhI	ndhG	ndhE	psaC	ndhD	ccsA	rpl32	rps7	ndhB	rpl23	rpl2
				Diplostephium_eriophorum	Asteraceae_NC404	NC404	Eudicots-Asterales-Asteraceae_NC404	psbA	matK	rps16	psbK	psbI	petN	psbM	rps2	atpI	atpH	atpF	atpA	psbD	psbC	psbZ	rps14	ycf3	rps4	ndhJ	ndhK	ndhC	atpE	atpB	rbcL	accD	psaI	ycf4	cemA	petA	psbJ	psbL	psbF	psbE	petL	petG	psaJ	rpl33	rps18	rpl20	rps12	clpP	psbB	psbT	psbN	psbH	petB	petD	rpoA	rps11	rpl36	infA	rps8	rpl14	rpl16	rps3	rpl22	rps19	rpl2	rpl23	ndhB	rps7	rps12	ycf1	rps15	ndhH	ndhA	ndhI	ndhG	ndhE	psaC	ndhD	ccsA	rpl32	rps7	ndhB	rpl23	rpl2
				Diplostephium_rupestre	Asteraceae_NC441	NC441	Eudicots-Asterales-Asteraceae_NC441	psbA	matK	rps16	psbK	psbI	petN	psbM	rps2	atpI	atpH	atpF	atpA	psbD	psbC	psbZ	rps14	ycf3	rps4	ndhJ	ndhK	ndhC	atpE	atpB	rbcL	accD	psaI	ycf4	cemA	petA	psbJ	psbL	psbF	psbE	petL	petG	psaJ	rpl33	rps18	rpl20	rps12	clpP	psbB	psbT	psbN	psbH	petB	petD	rpoA	rps11	rpl36	infA	rps8	rpl14	rpl16	rps3	rpl22	rps19	rpl2	rpl23	ndhB	rps7	rps12	ycf1	rps15	ndhH	ndhA	ndhI	ndhG	ndhE	psaC	ndhD	ccsA	rpl32	rps7	ndhB	rpl23	rpl2
				Diplostephium_antioquense	Asteraceae_NC388	NC388	Eudicots-Asterales-Asteraceae_NC388	psbA	matK	rps16	psbK	psbI	petN	psbM	rps2	atpI	atpH	atpF	atpA	psbD	psbC	psbZ	rps14	ycf3	rps4	ndhJ	ndhK	ndhC	atpE	atpB	rbcL	accD	psaI	ycf4	cemA	petA	psbJ	psbL	psbF	psbE	petL	petG	psaJ	rpl33	rps18	rpl20	rps12	clpP	psbB	psbT	psbN	psbH	petB	petD	rpoA	rps11	rpl36	infA	rps8	rpl14	rpl16	rps3	rpl22	rps19	rpl2	rpl23	ndhB	rps7	rps12	ycf1	rps15	ndhH	ndhA	ndhI	ndhG	ndhE	psaC	ndhD	ccsA	rpl32	rps7	ndhB	rpl23	rpl2
				Diplostephium_revolutum	Asteraceae_NC436	NC436	Eudicots-Asterales-Asteraceae_NC436	psbA	matK	rps16	psbK	psbI	petN	psbM	rps2	atpI	atpH	atpF	atpA	psbD	psbC	psbZ	rps14	ycf3	rps4	ndhJ	ndhK	ndhC	atpE	atpB	rbcL	accD	psaI	ycf4	cemA	petA	psbJ	psbL	psbF	psbE	petL	petG	psaJ	rpl33	rps18	rpl20	rps12	clpP	psbB	psbT	psbN	psbH	petB	petD	rpoA	rps11	rpl36	infA	rps8	rpl14	rpl16	rps3	rpl22	rps19	rpl2	rpl23	ndhB	rps7	rps12	ycf1	rps15	ndhH	ndhA	ndhI	ndhG	ndhE	psaC	ndhD	ccsA	rpl32	rps7	ndhB	rpl23	rpl2
				Diplostephium_venezuelense	Asteraceae_NC449	NC449	Eudicots-Asterales-Asteraceae_NC449	psbA	matK	rps16	psbK	psbI	petN	psbM	rps2	atpI	atpH	atpF	atpA	psbD	psbC	psbZ	rps14	ycf3	rps4	ndhJ	ndhK	ndhC	atpE	atpB	rbcL	accD	psaI	ycf4	cemA	petA	psbJ	psbL	psbF	psbE	petL	petG	psaJ	rpl33	rps18	rpl20	rps12	clpP	psbB	psbT	psbN	psbH	petB	petD	rpoA	rps11	rpl36	infA	rps8	rpl14	rpl16	rps3	rpl22	rps19	rpl2	rpl23	ndhB	rps7	rps12	ycf1	rps15	ndhH	ndhA	ndhI	ndhG	ndhE	psaC	ndhD	ccsA	rpl32	rps7	ndhB	rpl23	rpl2
				Diplostephium_obtusum	Asteraceae_NC431	NC431	Eudicots-Asterales-Asteraceae_NC431	psbA	matK	rps16	psbK	psbI	petN	psbM	rps2	atpI	atpH	atpF	atpA	psbD	psbC	psbZ	rps14	ycf3	rps4	ndhJ	ndhK	ndhC	atpE	atpB	rbcL	accD	psaI	ycf4	cemA	petA	psbJ	psbL	psbF	psbE	petL	petG	psaJ	rpl33	rps18	rpl20	rps12	clpP	psbB	psbT	psbN	psbH	petB	petD	rpoA	rps11	rpl36	infA	rps8	rpl14	rpl16	rps3	rpl22	rps19	rpl2	rpl23	ndhB	rps7	rps12	ycf1	rps15	ndhH	ndhA	ndhI	ndhG	ndhE	psaC	ndhD	ccsA	rpl32	rps7	ndhB	rpl23	rpl2
				Diplostephium_floribundum	Asteraceae_NC406	NC406	Eudicots-Asterales-Asteraceae_NC406	psbA	matK	rps16	psbK	psbI	petN	psbM	rps2	atpI	atpH	atpF	atpA	psbD	psbC	psbZ	rps14	ycf3	rps4	ndhJ	ndhK	ndhC	atpE	atpB	rbcL	accD	psaI	ycf4	cemA	petA	psbJ	psbL	psbF	psbE	petL	petG	psaJ	rpl33	rps18	rpl20	rps12	clpP	psbB	psbT	psbN	psbH	petB	petD	rpoA	rps11	rpl36	infA	rps8	rpl14	rpl16	rps3	rpl22	rps19	rpl2	rpl23	ndhB	rps7	rps12	ycf1	rps15	ndhH	ndhA	ndhI	ndhG	ndhE	psaC	ndhD	ccsA	rpl32	rps7	ndhB	rpl23	rpl2
				Diplostephium_cinerascens	Asteraceae_NC396	NC396	Eudicots-Asterales-Asteraceae_NC396	psbA	matK	rps16	psbK	psbI	petN	psbM	rps2	atpI	atpH	atpF	atpA	psbD	psbC	psbZ	rps14	ycf3	rps4	ndhJ	ndhK	ndhC	atpE	atpB	rbcL	accD	psaI	ycf4	cemA	petA	psbJ	psbL	psbF	psbE	petL	petG	psaJ	rpl33	rps18	rpl20	rps12	clpP	psbB	psbT	psbN	psbH	petB	petD	rpoA	rps11	rpl36	infA	rps8	rpl14	rpl16	rps3	rpl22	rps19	rpl2	rpl23	ndhB	rps7	rps12	ycf1	rps15	ndhH	ndhA	ndhI	ndhG	ndhE	psaC	ndhD	ccsA	rpl32	rps7	ndhB	rpl23	rpl2
				Diplostephium_cayambense	Asteraceae_NC395	NC395	Eudicots-Asterales-Asteraceae_NC395	psbA	matK	rps16	psbK	psbI	petN	psbM	rps2	atpI	atpH	atpF	atpA	psbD	psbC	psbZ	rps14	ycf3	rps4	ndhJ	ndhK	ndhC	atpE	atpB	rbcL	accD	psaI	ycf4	cemA	petA	psbJ	psbL	psbF	psbE	petL	petG	psaJ	rpl33	rps18	rpl20	rps12	clpP	psbB	psbT	psbN	psbH	petB	petD	rpoA	rps11	rpl36	infA	rps8	rpl14	rpl16	rps3	rpl22	rps19	rpl2	rpl23	ndhB	rps7	rps12	ycf1	rps15	ndhH	ndhA	ndhI	ndhG	ndhE	psaC	ndhD	ccsA	rpl32	rps7	ndhB	rpl23	rpl2
				Diplostephium_violaceum	Asteraceae_NC450	NC450	Eudicots-Asterales-Asteraceae_NC450	psbA	matK	rps16	psbK	psbI	petN	psbM	rps2	atpI	atpH	atpF	atpA	psbD	psbC	psbZ	rps14	ycf3	rps4	ndhJ	ndhK	ndhC	atpE	atpB	rbcL	accD	psaI	ycf4	cemA	petA	psbJ	psbL	psbF	psbE	petL	petG	psaJ	rpl33	rps18	rpl20	rps12	clpP	psbB	psbT	psbN	psbH	petB	petD	rpoA	rps11	rpl36	infA	rps8	rpl14	rpl16	rps3	rpl22	rps19	rpl2	rpl23	ndhB	rps7	rps12	ycf1	rps15	ndhH	ndhA	ndhI	ndhG	ndhE	psaC	ndhD	ccsA	rpl32	rps7	ndhB	rpl23	rpl2
				Diplostephium_jenesanum	Asteraceae_NC422	NC422	Eudicots-Asterales-Asteraceae_NC422	psbA	matK	rps16	psbK	psbI	petN	psbM	rps2	atpI	atpH	atpF	atpA	psbD	psbC	psbZ	rps14	ycf3	rps4	ndhJ	ndhK	ndhC	atpE	atpB	rbcL	accD	psaI	ycf4	cemA	petA	psbJ	psbL	psbF	psbE	petL	petG	psaJ	rpl33	rps18	rpl20	rps12	clpP	psbB	psbT	psbN	psbH	petB	petD	rpoA	rps11	rpl36	infA	rps8	rpl14	rpl16	rps3	rpl22	rpl2	rpl23	ndhB	rps7	rps12	ycf1	rps15	ndhH	ndhA	ndhI	ndhG	ndhE	psaC	ndhD	ccsA	rpl32	rps7	ndhB	rpl23	rpl2
				Diplostephium_camargoanum	Asteraceae_NC394	NC394	Eudicots-Asterales-Asteraceae_NC394	psbA	matK	rps16	psbK	psbI	petN	psbM	rps2	atpI	atpH	atpF	atpA	psbD	psbC	psbZ	rps14	ycf3	rps4	ndhJ	ndhK	ndhC	atpE	atpB	rbcL	accD	psaI	ycf4	cemA	petA	psbJ	psbL	psbF	psbE	petL	petG	psaJ	rpl33	rps18	rpl20	rps12	clpP	psbB	psbT	psbN	psbH	petB	petD	rpoA	rps11	rpl36	infA	rps8	rpl14	rpl16	rps3	rpl22	rps19	rpl2	rpl23	ndhB	rps7	rps12	ycf1	rps15	ndhH	ndhA	ndhI	ndhG	ndhE	psaC	ndhD	ccsA	rpl32	rps7	ndhB	rpl23	rpl2
				Diplostephium_mutiscuanum	Asteraceae_NC428	NC428	Eudicots-Asterales-Asteraceae_NC428	psbA	matK	rps16	psbK	psbI	petN	psbM	rps2	atpI	atpH	atpF	atpA	psbD	psbC	psbZ	rps14	ycf3	rps4	ndhJ	ndhK	ndhC	atpE	atpB	rbcL	accD	psaI	ycf4	cemA	petA	psbJ	psbL	psbF	psbE	petL	petG	psaJ	rpl33	rps18	rpl20	rps12	clpP	psbB	psbT	psbN	psbH	petB	petD	rpoA	rps11	rpl36	infA	rps8	rpl14	rpl16	rps3	rpl22	rps19	rpl2	rpl23	ndhB	rps7	rps12	ycf1	rps15	ndhH	ndhA	ndhI	ndhG	ndhE	psaC	ndhD	ccsA	rpl32	rps7	ndhB	rpl23	rpl2
				Diplostephium_oblongifolium	Asteraceae_NC430	NC430	Eudicots-Asterales-Asteraceae_NC430	psbA	matK	rps16	psbK	psbI	petN	psbM	rps2	atpI	atpH	atpF	atpA	psbD	psbC	psbZ	rps14	ycf3	rps4	ndhJ	ndhK	ndhC	atpE	atpB	rbcL	accD	psaI	ycf4	cemA	petA	psbJ	psbL	psbF	psbE	petL	petG	psaJ	rpl33	rps18	rpl20	rps12	clpP	psbB	psbT	psbN	psbH	petB	petD	rpoA	rps11	rpl36	infA	rps8	rpl14	rpl16	rps3	rpl22	rps19	rpl2	rpl23	ndhB	rps7	rps12	ycf1	rps15	ndhH	ndhA	ndhI	ndhG	ndhE	psaC	ndhD	ccsA	rpl32	rps7	ndhB	rpl23	rpl2
				Diplostephium_huertasii	Asteraceae_NC418	NC418	Eudicots-Asterales-Asteraceae_NC418	psbA	matK	rps16	psbK	psbI	petN	psbM	rps2	atpI	atpH	atpF	atpA	psbD	psbC	psbZ	rps14	ycf3	rps4	ndhJ	ndhK	ndhC	atpE	atpB	rbcL	accD	psaI	ycf4	cemA	petA	psbJ	psbL	psbF	psbE	petL	petG	psaJ	rpl33	rps18	rpl20	rps12	clpP	psbB	psbT	psbN	psbH	petB	petD	rpoA	rps11	rpl36	infA	rps8	rpl14	rpl16	rps3	rpl22	rps19	rpl2	rpl23	ndhB	rps7	rps12	ycf1	rps15	ndhH	ndhA	ndhI	ndhG	ndhE	psaC	ndhD	ccsA	rpl32	rps7	ndhB	rpl23	rpl2
				Diplostephium_tachirense	Asteraceae_NC447	NC447	Eudicots-Asterales-Asteraceae_NC447	psbA	matK	rps16	psbK	psbI	petN	psbM	rps2	atpI	atpH	atpF	atpA	psbD	psbC	psbZ	rps14	ycf3	rps4	ndhJ	ndhK	ndhC	atpE	atpB	rbcL	accD	psaI	ycf4	cemA	petA	psbJ	psbL	psbF	psbE	petL	petG	psaJ	rpl33	rps18	rpl20	rps12	clpP	psbB	psbT	psbN	psbH	petB	petD	rpoA	rps11	rpl36	infA	rps8	rpl14	rpl16	rps3	rpl22	rps19	rpl2	rpl23	ndhB	rps7	rps12	ycf1	rps15	ndhH	ndhA	ndhI	ndhG	ndhE	psaC	ndhD	ccsA	rpl32	rps7	ndhB	rpl23	rpl2
				Diplostephium_jaramilloi	Asteraceae_NC420	NC420	Eudicots-Asterales-Asteraceae_NC420	psbA	matK	rps16	psbK	psbI	petN	psbM	rps2	atpI	atpH	atpF	atpA	psbD	psbC	psbZ	rps14	ycf3	rps4	ndhJ	ndhK	ndhC	atpE	atpB	rbcL	accD	psaI	ycf4	cemA	petA	psbJ	psbL	psbF	psbE	petL	petG	psaJ	rpl33	rps18	rpl20	rps12	clpP	psbB	psbT	psbN	psbH	petB	petD	rpoA	rps11	rpl36	infA	rps8	rpl14	rpl16	rps3	rpl22	rps19	rpl2	rpl23	ndhB	rps7	rps12	ycf1	rps15	ndhH	ndhA	ndhI	ndhG	ndhE	psaC	ndhD	ccsA	rpl32	rps7	ndhB	rpl23	rpl2
				Diplostephium_ochraceum	Asteraceae_NC432	NC432	Eudicots-Asterales-Asteraceae_NC432	psbA	matK	rps16	psbK	psbI	petN	psbM	rps2	atpI	atpH	atpF	atpA	psbD	psbC	psbZ	rps14	ycf3	rps4	ndhJ	ndhK	ndhC	atpE	atpB	rbcL	accD	psaI	ycf4	cemA	petA	psbJ	psbL	psbF	psbE	petL	petG	psaJ	rpl33	rps18	rpl20	rps12	clpP	psbB	psbT	psbN	psbH	petB	petD	rpoA	rps11	rpl36	infA	rps8	rpl14	rpl16	rps3	rpl22	rps19	rpl2	rpl23	ndhB	rps7	rps12	ycf1	rps15	ndhH	ndhA	ndhI	ndhG	ndhE	psaC	ndhD	ccsA	rpl32	rps7	ndhB	rpl23	rpl2
				Diplostephium_rhomboidale	Asteraceae_NC438	NC438	Eudicots-Asterales-Asteraceae_NC438	psbA	matK	rps16	psbK	psbI	petN	psbM	rps2	atpI	atpH	atpF	atpA	psbD	psbC	psbZ	rps14	ycf3	rps4	ndhJ	ndhK	ndhC	atpE	atpB	rbcL	accD	psaI	ycf4	cemA	petA	psbJ	psbL	psbF	psbE	petL	petG	psaJ	rpl33	rps18	rpl20	rps12	clpP	psbB	psbT	psbN	psbH	petB	petD	rpoA	rps11	rpl36	infA	rps8	rpl14	rpl16	rps3	rpl22	rps19	rpl2	rpl23	ndhB	rps7	rps12	ycf1	rps15	ndhH	ndhA	ndhI	ndhG	ndhE	psaC	ndhD	ccsA	rpl32	rps7	ndhB	rpl23	rpl2
				Diplostephium_rhododendroides	Asteraceae_NC437	NC437	Eudicots-Asterales-Asteraceae_NC437	psbA	matK	rps16	psbK	psbI	petN	psbM	rps2	atpI	atpH	atpF	atpA	psbD	psbC	psbZ	rps14	ycf3	rps4	ndhJ	ndhK	ndhC	atpE	atpB	rbcL	accD	psaI	ycf4	cemA	petA	psbJ	psbL	psbF	psbE	petL	petG	psaJ	rpl33	rps18	rpl20	rps12	clpP	psbB	psbT	psbN	psbH	petB	petD	rpoA	rps11	rpl36	infA	rps8	rpl14	rpl16	rps3	rpl22	rps19	rpl2	rpl23	ndhB	rps7	rps12	ycf1	rps15	ndhH	ndhA	ndhI	ndhG	ndhE	psaC	ndhD	ccsA	rpl32	rps7	ndhB	rpl23	rpl2
				Diplostephium_tenuifolium	Asteraceae_NC448	NC448	Eudicots-Asterales-Asteraceae_NC448	psbA	matK	rps16	psbK	psbI	petN	psbM	rps2	atpI	atpH	atpF	atpA	psbD	psbC	psbZ	rps14	ycf3	rps4	ndhJ	ndhK	ndhC	atpE	atpB	rbcL	accD	psaI	ycf4	cemA	petA	psbJ	psbL	psbF	psbE	petL	petG	psaJ	rpl33	rps18	rpl20	rps12	clpP	psbB	psbT	psbN	psbH	petB	petD	rpoA	rps11	rpl36	infA	rps8	rpl14	rpl16	rps3	rpl22	rps19	rpl2	rpl23	ndhB	rps7	rps12	ycf1	rps15	ndhH	ndhA	ndhI	ndhG	ndhE	psaC	ndhD	ccsA	rpl32	rps7	ndhB	rpl23	rpl2
				Diplostephium_rosmarinifolium	Asteraceae_NC440	NC440	Eudicots-Asterales-Asteraceae_NC440	psbA	matK	rps16	psbK	psbI	petN	psbM	rps2	atpI	atpH	atpF	atpA	psbD	psbC	psbZ	rps14	ycf3	rps4	ndhJ	ndhK	ndhC	atpE	atpB	rbcL	accD	psaI	ycf4	cemA	petA	psbJ	psbL	psbF	psbE	petL	petG	psaJ	rpl33	rps18	rpl20	rps12	clpP	psbB	psbT	psbN	psbH	petB	petD	rpoA	rps11	rpl36	infA	rps8	rpl14	rpl16	rps3	rpl22	rps19	rpl2	rpl23	ndhB	rps7	rps12	ycf1	rps15	ndhH	ndhA	ndhI	ndhG	ndhE	psaC	ndhD	ccsA	rpl32	rps7	ndhB	rpl23	rpl2
				Diplostephium_phylicoides	Asteraceae_NC434	NC434	Eudicots-Asterales-Asteraceae_NC434	psbA	matK	rps16	psbK	psbI	petN	psbM	rps2	atpI	atpH	atpF	atpA	psbD	psbC	psbZ	rps14	ycf3	rps4	ndhJ	ndhK	ndhC	atpE	atpB	rbcL	accD	psaI	ycf4	cemA	petA	psbJ	psbL	psbF	psbE	petL	petG	psaJ	rpl33	rps18	rpl20	rps12	clpP	psbB	psbT	psbN	psbH	petB	petD	rpoA	rps11	rpl36	infA	rps8	rpl14	rpl16	rps3	rpl22	rps19	rpl2	rpl23	ndhB	rps7	rps12	ycf1	rps15	ndhH	ndhA	ndhI	ndhG	ndhE	psaC	ndhD	ccsA	rpl32	rps7	ndhB	rpl23	rpl2
				Diplostephium_lacunosum	Asteraceae_NC425	NC425	Eudicots-Asterales-Asteraceae_NC425	psbA	matK	rps16	psbK	psbI	petN	psbM	rps2	atpI	atpH	atpF	atpA	psbD	psbC	psbZ	rps14	ycf3	rps4	ndhJ	ndhK	ndhC	atpE	atpB	rbcL	accD	psaI	ycf4	cemA	petA	psbJ	psbL	psbF	psbE	petL	petG	psaJ	rpl33	rps18	rpl20	rps12	clpP	psbB	psbT	psbN	psbH	petB	petD	rpoA	rps11	rpl36	infA	rps8	rpl14	rpl16	rps3	rpl22	rps19	rpl2	rpl23	ndhB	rps7	rps12	ycf1	rps15	ndhH	ndhA	ndhI	ndhG	ndhE	psaC	ndhD	ccsA	rpl32	rps7	ndhB	rpl23	rpl2
				Diplostephium_juajibioyi	Asteraceae_NC423	NC423	Eudicots-Asterales-Asteraceae_NC423	psbA	matK	rps16	psbK	psbI	petN	psbM	rps2	atpI	atpH	atpF	atpA	psbD	psbC	psbZ	rps14	ycf3	rps4	ndhJ	ndhK	ndhC	atpE	atpB	rbcL	accD	psaI	ycf4	cemA	petA	psbJ	psbL	psbF	psbE	petL	petG	psaJ	rpl33	rps18	rpl20	rps12	clpP	psbB	psbT	psbN	psbH	petB	petD	rpoA	rps11	rpl36	infA	rps8	rpl14	rpl16	rps3	rpl22	rps19	rpl2	rpl23	ndhB	rps7	rps12	ycf1	rps15	ndhH	ndhA	ndhI	ndhG	ndhE	psaC	ndhD	ccsA	rpl32	rps7	ndhB	rpl23	rpl2
				Diplostephium_apiculatum	Asteraceae_NC389	NC389	Eudicots-Asterales-Asteraceae_NC389	psbA	matK	rps16	psbK	psbI	petN	psbM	rps2	atpI	atpH	atpF	atpA	psbD	psbC	psbZ	rps14	ycf3	rps4	ndhJ	ndhK	ndhC	atpE	atpB	rbcL	accD	psaI	ycf4	cemA	petA	psbJ	psbL	psbF	psbE	petL	petG	psaJ	rpl33	rps18	rpl20	rps12	clpP	psbB	psbT	psbN	psbH	petB	petD	rpoA	rps11	rpl36	infA	rps8	rpl14	rpl16	rps3	rpl22	rps19	rpl2	rpl23	ndhB	rps7	rps12	ycf1	rps15	ndhH	ndhA	ndhI	ndhG	ndhE	psaC	ndhD	ccsA	rpl32	rps7	ndhB	rpl23	rpl2
				Diplostephium_heterophyllum	Asteraceae_NC416	NC416	Eudicots-Asterales-Asteraceae_NC416	psbA	matK	rps16	psbK	psbI	petN	psbM	rps2	atpI	atpH	atpF	atpA	psbD	psbC	psbZ	rps14	ycf3	rps4	ndhJ	ndhK	ndhC	atpE	atpB	rbcL	accD	psaI	ycf4	cemA	petA	psbJ	psbL	psbF	psbE	petL	petG	psaJ	rpl33	rps18	rpl20	rps12	clpP	psbB	psbT	psbN	psbH	petB	petD	rpoA	rps11	rpl36	infA	rps8	rpl14	rpl16	rps3	rpl22	rps19	rpl2	rpl23	ndhB	rps7	rps12	ycf1	rps15	ndhH	ndhA	ndhI	ndhG	ndhE	psaC	ndhD	ccsA	rpl32	rps7	ndhB	rpl23	rpl2
				Diplostephium_costaricense	Asteraceae_NC400	NC400	Eudicots-Asterales-Asteraceae_NC400	psbA	matK	rps16	psbK	psbI	petN	psbM	rps2	atpI	atpH	atpF	atpA	psbD	psbC	psbZ	rps14	ycf3	rps4	ndhJ	ndhK	ndhC	atpE	atpB	rbcL	accD	psaI	ycf4	cemA	petA	psbJ	psbL	psbF	psbE	petL	petG	psaJ	rpl33	rps18	rpl20	rps12	clpP	psbB	psbT	psbN	psbH	petB	petD	rpoA	rps11	rpl36	infA	rps8	rpl14	rpl16	rps3	rpl22	rps19	rpl2	rpl23	ndhB	rps7	rps12	ycf1	rps15	ndhH	ndhA	ndhI	ndhG	ndhE	psaC	ndhD	ccsA	rpl32	rps7	ndhB	rpl23	rpl2
				Diplostephium_schultzii	Asteraceae_NC443	NC443	Eudicots-Asterales-Asteraceae_NC443	psbA	matK	rps16	psbK	psbI	petN	psbM	rps2	atpI	atpH	atpF	atpA	psbD	psbC	psbZ	rps14	ycf3	rps4	ndhJ	ndhK	ndhC	atpE	atpB	rbcL	accD	psaI	ycf4	cemA	petA	psbJ	psbL	psbF	psbE	petL	petG	psaJ	rpl33	rps18	rpl20	rps12	clpP	psbB	psbT	psbN	psbH	petB	petD	rpoA	rps11	rpl36	infA	rps8	rpl14	rpl16	rps3	rpl22	rps19	rpl2	rpl23	ndhB	rps7	rps12	ycf1	rps15	ndhH	ndhA	ndhI	ndhG	ndhE	psaC	ndhD	ccsA	rpl32	rps7	ndhB	rpl23	rpl2
				Diplostephium_alveolatum	Asteraceae_NC387	NC387	Eudicots-Asterales-Asteraceae_NC387	psbA	matK	rps16	psbK	psbI	petN	psbM	rps2	atpI	atpH	atpF	atpA	psbD	psbC	psbZ	rps14	ycf3	rps4	ndhJ	ndhK	ndhC	atpE	atpB	rbcL	accD	psaI	ycf4	cemA	petA	psbJ	psbL	psbF	psbE	petL	petG	psaJ	rpl33	rps18	rpl20	rps12	clpP	psbB	psbT	psbN	psbH	petB	petD	rpoA	rps11	rpl36	infA	rps8	rpl14	rpl16	rps3	rpl22	rps19	rpl2	rpl23	ndhB	rps7	rps12	ycf1	rps15	ndhH	ndhA	ndhI	ndhG	ndhE	psaC	ndhD	ccsA	rpl32	rps7	ndhB	rpl23	rpl2
	Icacinales	Icacinaceae	Iodes	Iodes_cirrhosa	Icacinaceae_NC1365	NC1365	Eudicots-Icacinales-Icacinaceae_NC1365	psbA	matK	rps16	psbK	psbI	atpA	atpF	atpH	atpI	rps2	petN	psbM	psbD	psbC	psbZ	rps14	ycf3	rps4	ndhJ	ndhK	ndhC	atpE	atpB	rbcL	accD	psaI	ycf4	cemA	petA	psbJ	psbL	psbF	psbE	petL	petG	psaJ	rpl33	rps18	rpl20	rps12	clpP	psbB	psbT	psbN	psbH	petB	petD	rpoA	rps11	rpl36	infA	rps8	rpl14	rps3	rpl22	rps19	rpl2	rpl23	ndhB	rps7	rps12	ycf1	rps15	ndhH	ndhA	ndhI	ndhG	ndhE	psaC	ndhD	ccsA	rpl32	ycf1	rps7	ndhB	rpl23	rpl2
	Garryales	Eucommiaceae	Eucommia	Eucommia_ulmoides	Eucommiaceae_NC1073	NC1073	Eudicots-Garryales-Eucommiaceae_NC1073	psbA	matK	rps16	rps4	ycf3	rps14	psbZ	psbC	psbD	psbM	petN	rps2	atpI	atpH	atpF	atpA	psbI	psbK	rps12	rps12	rpl20	rps18	rpl33	psaJ	petG	petL	psbE	psbF	psbL	psbJ	petA	cemA	ycf4	psaI	accD	atpE	atpB	rbcL	ndhC	ndhK	ndhJ	psbB	psbT	psbN	psbH	petB	petD	rpoA	rps11	rpl36	infA	rps8	rpl14	rpl16	rps3	rpl22	rps19	rpl2	rpl23	ndhB	rps7	ycf1	rpl32	ccsA	ndhD	psaC	ndhE	ndhG	ndhI	ndhA	ndhH	rps15	ycf1	rps7	ndhB	rpl23	rpl2
	Boraginales	Boraginaceae	-	-	Boraginaceae_RL0241	RL0241	Eudicots-Boraginales-Boraginaceae_RL0241	psbA	rps16	psbK	psbI	atpA	atpF	atpH	atpI	rps2	petN	psbM	psbD	psbC	psbZ	rps14	ycf3	rps4	ndhJ	ndhK	ndhC	atpE	atpB	rbcL	psaI	ycf4	cemA	petA	psbJ	psbL	psbF	psbE	petL	petG	psaJ	rpl33	rps18	rpl20	clpP	psbB	psbT	psbN	psbH	petB	petD	rpoA	rps11	rpl36	rps8	rpl14	rpl16	rps3	rpl22	rps19	rpl2	rpl23	ndhB	rps7	rps12	ycf1	rpl32	ccsA	ndhD	psaC	ndhE	ndhG	ndhI	ndhA	ndhH	rps15	ycf1	rps12	rps7	ndhB	rpl23	rpl2
				-	Boraginaceae_RL0022	RL0022	Eudicots-Boraginales-Boraginaceae_RL0022	psbA	matK	rps16	psbK	psbI	atpA	atpF	atpH	atpI	rps2	petN	psbM	psbD	psbC	psbZ	rps14	ycf3	rps4	ndhJ	ndhK	ndhC	atpE	atpB	rbcL	psaI	ycf4	cemA	petA	psbJ	psbL	psbF	psbE	petL	petG	psaJ	rpl33	rps18	rpl20	clpP	psbB	psbT	psbN	psbH	petB	petD	rpoA	rps11	rpl36	rps8	rpl14	rpl16	rps3	rpl22	rps19	rpl2	rpl23	ndhB	rps7	rps12	rpl32	ccsA	ndhD	psaC	ndhE	ndhG	ndhI	ndhA	ndhH	rps15	ycf1	rps12	rps7	ndhB	rpl23	rpl2
				-	Boraginaceae_RL0044	RL0044	Eudicots-Boraginales-Boraginaceae_RL0044	psbA	matK	rps16	psbK	psbI	atpA	atpF	atpH	atpI	rps2	petN	psbM	psbD	psbC	psbZ	rps14	ycf3	rps4	ndhJ	ndhK	ndhC	atpE	atpB	rbcL	psaI	ycf4	cemA	petA	psbJ	psbL	psbF	psbE	petL	petG	psaJ	rpl33	rps18	rpl20	clpP	psbB	psbT	psbN	psbH	petB	petD	rpoA	rps11	rpl36	rps8	rpl14	rpl16	rps3	rpl22	rps19	rpl2	rpl23	ndhB	rps7	rps12	ycf1	rpl32	ccsA	ndhD	psaC	ndhE	ndhG	ndhI	ndhA	ndhH	rps15	ycf1	rps12	rps7	ndhB	rpl23	rpl2
				-	Boraginaceae_RL0838	RL0838	Eudicots-Boraginales-Boraginaceae_RL0838	psbA	rps16	psbK	psbI	atpA	atpF	atpH	atpI	rps2	petN	psbM	psbD	psbC	psbZ	rps14	ycf3	rps4	ndhJ	ndhK	ndhC	atpE	atpB	rbcL	psaI	ycf4	cemA	petA	psbJ	psbL	psbF	psbE	petL	petG	psaJ	rpl33	rps18	rpl20	clpP	psbB	psbT	psbN	psbH	petB	petD	rpoA	rps11	rpl36	rps8	rpl14	rpl16	rps3	rpl22	rps19	rpl2	rpl23	ndhB	rps7	rps12	ycf1	rpl32	ccsA	ndhD	psaC	ndhE	ndhG	ndhI	ndhA	ndhH	rps15	ycf1	rps12	rps7	ndhB	rpl23	rpl2
	Solanales	Convolvulaceae	Cuscuta	Cuscuta_exaltata	Convolvulaceae_NC924	NC924	Eudicots-Solanales-Convolvulaceae_NC924	psbA	matK	psbK	psbI	atpA	atpF	atpH	atpI	rps2	petN	psbM	psbD	psbC	psbZ	rps14	ycf3	rps4	psbE	psbF	psbL	psbJ	petA	cemA	ycf4	psaI	accD	rbcL	atpB	atpE	petL	petG	psaJ	rpl33	rps18	rpl20	rps12	clpP	psbB	psbT	psbN	psbH	petB	petD	rpoA	rps11	rpl36	rps8	rpl14	rpl16	rps3	rpl22	rps19	rpl2	rps7	rps12	rpl32	ccsA	psaC	rps15	ycf1	rps7
				Cuscuta_reflexa	Convolvulaceae_NC925	NC925	Eudicots-Solanales-Convolvulaceae_NC925	psbA	matK	psbK	psbI	atpA	atpF	atpH	atpI	rps2	psbM	petN	psbD	psbC	psbZ	rps14	ycf3	rps4	psbE	psbF	psbL	psbJ	petA	cemA	ycf4	psaI	accD	rbcL	atpB	atpE	petL	petG	psaJ	rpl33	rps18	rpl20	rps12	clpP	psbB	psbT	psbN	psbH	petB	petD	rpoA	rps11	rpl36	rps8	rpl14	rpl16	rps3	rpl22	rps19	rpl2	rps7	rps12	rpl32	ccsA	psaC	rps15	ycf1	rps7
			-	-	Convolvulaceae_RL0773	RL0773	Eudicots-Solanales-Convolvulaceae_RL0773	psbA	psbK	psbI	atpA	atpF	atpH	atpI	rps2	psbM	petN	psbD	psbC	psbZ	rps14	ycf3	rps4	psbE	psbF	psbL	psbJ	petA	cemA	ycf4	rbcL	atpB	atpE	petL	petG	psaJ	rpl33	rps18	rpl20	clpP	psbB	psbT	psbN	psbH	petB	petD	rpoA	rps11	rpl36	rps8	rpl14	rpl16	rps3	rpl22	rps19	rpl2	rpl2	ndhB	rps7	rps12	rpl32	ccsA	psaC	rps15	rps12	rps7	ndhB
			Stictocardia	Stictocardia_macalusoi	Convolvulaceae_NC950	NC950	Eudicots-Solanales-Convolvulaceae_NC950	psbA	matK	rps16	psbK	psbI	atpA	atpF	atpH	atpI	rps2	petN	psbM	psbD	psbC	psbZ	rps14	ycf3	rps4	ndhJ	ndhK	ndhC	atpE	atpB	rbcL	accD	psaI	ycf4	cemA	petA	psbJ	psbL	psbF	psbE	petL	petG	psaJ	rpl33	rps18	rpl20	rps12	clpP	psbB	psbT	psbN	psbH	petB	petD	rpoA	rps11	rpl36	rps8	rpl14	rpl16	rps3	rpl22	rps19	rpl2	rpl23	ndhB	rps7	rps12	ycf1	rps15	ndhH	rpl32	ccsA	ndhD	psaC	ndhE	ndhG	ndhI	ndhA	ndhH	rps15	ycf1	rps7	ndhB
			Ipomoea	Ipomoea_obscura	Convolvulaceae_NC938	NC938	Eudicots-Solanales-Convolvulaceae_NC938	psbA	matK	rps16	psbK	psbI	atpA	atpF	atpH	atpI	rps2	petN	psbM	psbD	psbC	psbZ	rps14	ycf3	rps4	ndhJ	ndhK	ndhC	atpE	atpB	rbcL	accD	psaI	ycf4	cemA	petA	psbJ	psbL	psbF	psbE	petL	petG	psaJ	rpl33	rps18	rpl20	rps12	clpP	psbB	psbT	psbN	psbH	petB	petD	rpoA	rps11	rpl36	rps8	rpl14	rpl16	rps3	rpl22	rps19	rpl2	rpl23	ndhB	rps7	rps12	ycf1	rps15	ndhH	rpl32	ccsA	ndhD	psaC	ndhE	ndhG	ndhI	ndhA	ndhH	rps15	ycf1	rps7	ndhB
			Turbina	Turbina_corymbosa	Convolvulaceae_NC951	NC951	Eudicots-Solanales-Convolvulaceae_NC951	psbA	matK	rps16	psbK	psbI	atpA	atpF	atpH	atpI	rps2	petN	psbM	psbD	psbC	psbZ	rps14	ycf3	rps4	ndhJ	ndhK	ndhC	atpE	atpB	rbcL	accD	psaI	ycf4	cemA	petA	psbJ	psbL	psbF	psbE	petL	petG	psaJ	rpl33	rps18	rpl20	rps12	clpP	psbB	psbT	psbN	psbH	petB	petD	rpoA	rps11	rpl36	rps8	rpl14	rpl16	rps3	rpl22	rps19	rpl2	rpl23	ndhB	rps7	rps12	ycf1	rps15	ndhH	rpl32	ccsA	ndhD	psaC	ndhE	ndhG	ndhI	ndhA	ndhH	rps15	ycf1	rps7	ndhB
			Ipomoea	Ipomoea_pedicellaris	Convolvulaceae_NC940	NC940	Eudicots-Solanales-Convolvulaceae_NC940	psbA	matK	rps16	psbK	psbI	atpA	atpF	atpH	atpI	rps2	petN	psbM	psbD	psbC	psbZ	rps14	ycf3	rps4	ndhJ	ndhK	ndhC	atpE	atpB	rbcL	accD	psaI	ycf4	cemA	petA	psbJ	psbL	psbF	psbE	petL	petG	psaJ	rpl33	rps18	rpl20	rps12	clpP	psbB	psbT	psbN	psbH	petB	petD	rpoA	rps11	rpl36	rps8	rpl14	rpl16	rps3	rpl22	rps19	rpl2	rpl23	ndhB	rps7	rps12	ycf1	rps15	ndhH	rpl32	ccsA	ndhD	psaC	ndhE	ndhG	ndhI	ndhA	ndhH	rps15	ycf1	rps7	ndhB
				Ipomoea_eriocarpa	Convolvulaceae_NC932	NC932	Eudicots-Solanales-Convolvulaceae_NC932	psbA	matK	rps16	psbK	psbI	atpA	atpF	atpH	atpI	rps2	petN	psbM	psbD	psbC	psbZ	rps14	ycf3	rps4	ndhJ	ndhK	ndhC	atpE	atpB	rbcL	accD	psaI	ycf4	cemA	petA	psbJ	psbL	psbF	psbE	petL	petG	psaJ	rpl33	rps18	rpl20	rps12	clpP	psbB	psbT	psbN	psbH	petB	petD	rpoA	rps11	rpl36	rps8	rpl14	rpl16	rps3	rpl22	rps19	rpl2	rpl23	ndhB	rps7	rps12	ycf1	rps15	ndhH	rpl32	ccsA	ndhD	psaC	ndhE	ndhG	ndhI	ndhA	ndhH	rps15	ycf1	rps7	ndhB
				Ipomoea_involucrata	Convolvulaceae_NC934	NC934	Eudicots-Solanales-Convolvulaceae_NC934	psbA	matK	rps16	psbK	psbI	atpA	atpF	atpH	atpI	rps2	petN	psbM	psbD	psbC	psbZ	rps14	ycf3	rps4	ndhJ	ndhK	ndhC	atpE	atpB	rbcL	accD	psaI	ycf4	cemA	petA	psbJ	psbL	psbF	psbE	petL	petG	psaJ	rpl33	rps18	rpl20	rps12	clpP	psbB	psbT	psbN	psbH	petB	petD	rpoA	rps11	rpl36	rps8	rpl14	rpl16	rps3	rpl22	rps19	rpl2	rpl23	ndhB	rps7	rps12	ycf1	rps15	ndhH	rpl32	ccsA	ndhD	psaC	ndhE	ndhG	ndhI	ndhA	ndhH	rps15	ycf1	rps7	ndhB
				Ipomoea_pes-tigridis	Convolvulaceae_NC942	NC942	Eudicots-Solanales-Convolvulaceae_NC942	psbA	matK	rps16	psbK	psbI	atpA	atpF	atpH	atpI	rps2	petN	psbM	psbD	psbC	psbZ	rps14	ycf3	rps4	ndhJ	ndhK	ndhC	atpE	atpB	rbcL	accD	psaI	ycf4	cemA	petA	psbJ	psbL	psbF	psbE	petL	petG	psaJ	rpl33	rps18	rpl20	rps12	clpP	psbB	psbT	psbN	psbH	petB	petD	rpoA	rps11	rpl36	rps8	rpl14	rpl16	rps3	rpl22	rps19	rpl2	rpl23	ndhB	rps7	rps12	ycf1	rps15	ndhH	rpl32	ccsA	ndhD	psaC	ndhE	ndhG	ndhI	ndhA	ndhH	rps15	ycf1	rps7	ndhB
			Argyreia	Argyreia_nervosa	Convolvulaceae_NC923	NC923	Eudicots-Solanales-Convolvulaceae_NC923	psbA	matK	rps16	psbK	psbI	atpA	atpF	atpH	atpI	rps2	petN	psbM	psbD	psbC	psbZ	rps14	ycf3	rps4	ndhJ	ndhK	ndhC	atpE	atpB	rbcL	accD	psaI	ycf4	cemA	petA	psbJ	psbL	psbF	psbE	petL	petG	psaJ	rpl33	rps18	rpl20	rps12	clpP	psbB	psbT	psbN	psbH	petB	petD	rpoA	rps11	rpl36	rps8	rpl14	rpl16	rps3	rpl22	rps19	rpl2	rpl23	ndhB	rps7	rps12	ycf1	rps15	ndhH	rpl32	ccsA	ndhD	psaC	ndhE	ndhG	ndhI	ndhA	ndhH	rps15	ycf1	rps7	ndhB
			-	-	Convolvulaceae_RL0513	RL0513	Eudicots-Solanales-Convolvulaceae_RL0513	psbA	rps16	psbK	psbI	atpA	atpF	atpH	atpI	rps2	petN	psbM	psbD	psbC	psbZ	rps14	ycf3	rps4	ndhJ	ndhK	ndhC	atpE	atpB	rbcL	psaI	ycf4	cemA	petA	psbJ	psbL	psbF	psbE	petL	petG	psaJ	rpl33	rps18	psbB	psbT	psbN	psbH	petB	petD	rpoA	rpl2	rps12	rps12
				-	Convolvulaceae_RL0631	RL0631	Eudicots-Solanales-Convolvulaceae_RL0631	psbA	rps16	psbK	psbI	atpA	atpF	atpH	atpI	rps2	petN	psbM	psbD	psbC	psbZ	rps14	ycf3	rps4	ndhJ	ndhK	ndhC	atpE	atpB	rbcL	psaI	ycf4	cemA	petA	psbJ	psbL	psbF	psbE	petL	petG	psaJ	rpl33	rps18	rpl20	clpP	psbB	psbT	psbN	psbH	petB	petD	rpoA	rps11	rpl36	rps8	rpl14	rpl16	rps3	rpl22	rps19	rpl2	rpl2	rpl23	rpl23	ndhB	rps7	rps12	rps15	ndhH	rpl32	ndhD	psaC	ndhE	ndhG	ndhI	ndhA	ndhH	rps15	rps12	rps7	ndhB
			Ipomoea	Ipomoea_diamantinensis	Convolvulaceae_NC930	NC930	Eudicots-Solanales-Convolvulaceae_NC930	psbA	matK	rps16	psbK	psbI	atpA	atpF	atpH	atpI	rps2	petN	psbM	psbD	psbC	psbZ	rps14	ycf3	rps4	ndhJ	ndhK	ndhC	atpE	atpB	rbcL	accD	psaI	ycf4	cemA	petA	psbJ	psbL	psbF	psbE	petL	petG	psaJ	rpl33	rps18	rpl20	rps12	clpP	psbB	psbT	psbN	psbH	petB	petD	rpoA	rps11	rpl36	rps8	rpl14	rpl16	rps3	rpl22	rps19	rpl2	rpl23	ndhB	rps7	rps12	ycf1	rps15	ndhH	rpl32	ccsA	ndhD	psaC	ndhE	ndhG	ndhI	ndhA	ndhH	rps15	ycf1	rps7	ndhB
			-	-	Convolvulaceae_RL0636	RL0636	Eudicots-Solanales-Convolvulaceae_RL0636	psbA	rps16	psbK	psbI	atpA	atpF	atpH	atpI	rps2	petN	psbM	psbD	psbC	psbZ	rps14	ycf3	rps4	ndhJ	ndhK	ndhC	atpE	atpB	rbcL	psaI	ycf4	cemA	petA	psbJ	psbL	psbF	psbE	petL	petG	psaJ	rpl33	rps18	rpl20	clpP	psbB	psbT	psbN	psbH	petB	petD	rpoA	rps11	rpl36	rps8	rpl14	rpl16	rps3	rpl22	rps19	rpl2	rpl2	rpl23	rpl23	ndhB	rps7	rps12	rps15	ndhH	rpl32	ndhD	psaC	ndhE	ndhG	ndhI	ndhA	ndhH	rps15	rps12	rps7	ndhB
			Ipomoea	Ipomoea_dumetorum	Convolvulaceae_NC931	NC931	Eudicots-Solanales-Convolvulaceae_NC931	psbA	matK	rps16	psbK	psbI	atpA	atpF	atpH	atpI	rps2	petN	psbM	psbD	psbC	psbZ	rps14	ycf3	rps4	ndhJ	ndhK	ndhC	atpE	atpB	rbcL	accD	psaI	ycf4	cemA	petA	psbJ	psbL	psbF	psbE	petL	petG	psaJ	rpl33	rps18	rpl20	rps12	clpP	psbB	psbT	psbN	psbH	petB	petD	rpoA	rps11	rpl36	rps8	rpl14	rpl16	rps3	rpl22	rps19	rpl2	rpl23	ndhB	rps7	rps12	ycf1	rps15	ndhH	rpl32	ccsA	ndhD	psaC	ndhE	ndhG	ndhI	ndhA	ndhH	rps15	ycf1	rps7	ndhB
				Ipomoea_tricolor	Convolvulaceae_NC948	NC948	Eudicots-Solanales-Convolvulaceae_NC948	psbA	matK	rps16	psbK	psbI	atpA	atpF	atpH	atpI	rps2	petN	psbM	psbD	psbC	psbZ	rps14	ycf3	rps4	ndhJ	ndhK	ndhC	atpE	atpB	rbcL	accD	psaI	ycf4	cemA	petA	psbJ	psbL	psbF	psbE	petL	petG	psaJ	rpl33	rps18	rpl20	rps12	clpP	psbB	psbT	psbN	psbH	petB	petD	rpoA	rps11	rpl36	rps8	rpl14	rpl16	rps3	rpl22	rps19	rpl2	rpl23	ndhB	rps7	rps12	ycf1	rps15	ndhH	rpl32	ccsA	ndhD	psaC	ndhE	ndhG	ndhI	ndhA	ndhH	rps15	ycf1	rps7	ndhB
				Ipomoea_orizabensis	Convolvulaceae_NC939	NC939	Eudicots-Solanales-Convolvulaceae_NC939	psbA	matK	rps16	psbK	psbI	atpA	atpF	atpH	atpI	rps2	petN	psbM	psbD	psbC	psbZ	rps14	ycf3	rps4	ndhJ	ndhK	ndhC	atpE	atpB	rbcL	accD	psaI	ycf4	cemA	petA	psbJ	psbL	psbF	psbE	petL	petG	psaJ	rpl33	rps18	rpl20	rps12	clpP	psbB	psbT	psbN	psbH	petB	petD	rpoA	rps11	rpl36	rps8	rpl14	rpl16	rps3	rpl22	rps19	rpl2	rpl23	ndhB	rps7	rps12	ycf1	rps15	ndhH	rpl32	ccsA	ndhD	psaC	ndhE	ndhG	ndhI	ndhA	ndhH	rps15	ycf1	rps7	ndhB
				Ipomoea_nil	Convolvulaceae_NC937	NC937	Eudicots-Solanales-Convolvulaceae_NC937	psbA	matK	rps16	psbK	psbI	atpA	atpF	atpH	atpI	rps2	petN	psbM	psbD	psbC	psbZ	rps14	ycf3	rps4	ndhJ	ndhK	ndhC	atpE	atpB	rbcL	accD	psaI	ycf4	cemA	petA	psbJ	psbL	psbF	psbE	petL	petG	psaJ	rpl33	rps18	rpl20	rps12	clpP	petB	psbB	psbT	psbN	psbH	petD	rpoA	rps11	rpl36	rps8	rpl14	rpl16	rps3	rpl22	rps19	rpl2	rpl23	ndhB	rps7	ycf1	rps15	ndhH	rpl32	ccsA	ndhD	psaC	ndhE	ndhG	ndhI	ndhA	ndhH	rps15	ycf1	rps7	ndhB
				Ipomoea_purpurea	Convolvulaceae_NC944	NC944	Eudicots-Solanales-Convolvulaceae_NC944	psbA	matK	rps16	psbK	psbI	atpA	atpF	atpH	atpI	rps2	petN	psbM	psbD	psbC	psbZ	rps14	ycf3	rps4	ndhJ	ndhK	ndhC	atpE	atpB	rbcL	accD	psaI	ycf4	cemA	petA	psbJ	psbL	psbF	psbE	petL	petG	psaJ	rpl33	rps18	rpl20	rps12	clpP	psbB	psbT	psbN	psbH	petB	petD	rpoA	rps11	rpl36	rps8	rpl14	rpl16	rps3	rpl22	rps19	rpl2	rpl23	ndhB	rps7	rps12	ycf1	rps15	ndhH	rpl32	ccsA	ndhD	psaC	ndhE	ndhG	ndhI	ndhA	ndhH	rps15	ycf1	rps7	ndhB
				Ipomoea_minutiflora	Convolvulaceae_NC935	NC935	Eudicots-Solanales-Convolvulaceae_NC935	psbA	matK	rps16	psbK	psbI	atpA	atpF	atpH	atpI	rps2	petN	psbM	psbD	psbC	psbZ	rps14	ycf3	rps4	ndhJ	ndhK	ndhC	atpE	atpB	rbcL	accD	psaI	ycf4	cemA	petA	psbJ	psbL	psbF	psbE	petL	petG	psaJ	rpl33	rps18	rpl20	rps12	clpP	psbB	psbT	psbN	psbH	petB	petD	rpoA	rps11	rpl36	rps8	rpl14	rpl16	rps3	rpl22	rps19	rpl2	rpl23	ndhB	rps7	rps12	ycf1	rps15	ndhH	rpl32	ccsA	ndhD	psaC	ndhE	ndhG	ndhI	ndhA	ndhH	rps15	ycf1	rps7	ndhB
				Ipomoea_ternifolia	Convolvulaceae_NC947	NC947	Eudicots-Solanales-Convolvulaceae_NC947	psbA	matK	rps16	psbK	psbI	atpA	atpF	atpH	atpI	rps2	petN	psbM	psbD	psbC	psbZ	rps14	ycf3	rps4	ndhJ	ndhK	ndhC	atpE	atpB	rbcL	accD	psaI	ycf4	cemA	petA	psbJ	psbL	psbF	psbE	petL	petG	psaJ	rpl33	rps18	rpl20	rps12	clpP	psbB	psbT	psbN	psbH	petB	petD	rpoA	rps11	rpl36	rps8	rpl14	rpl16	rps3	rpl22	rps19	rpl2	rpl23	ndhB	rps7	rps12	ycf1	rps15	ndhH	rpl32	ccsA	ndhD	psaC	ndhE	ndhG	ndhI	ndhA	ndhH	rps15	ycf1	rps7	ndhB
				Ipomoea_hederifolia	Convolvulaceae_NC933	NC933	Eudicots-Solanales-Convolvulaceae_NC933	psbA	matK	rps16	psbK	psbI	atpA	atpF	atpH	atpI	rps2	petN	psbM	psbD	psbC	psbZ	rps14	ycf3	rps4	ndhJ	ndhK	ndhC	atpE	atpB	rbcL	accD	psaI	ycf4	cemA	petA	psbJ	psbL	psbF	psbE	petL	petG	psaJ	rpl33	rps18	rpl20	rps12	clpP	psbB	psbT	psbN	psbH	petB	petD	rpoA	rps11	rpl36	rps8	rpl14	rpl16	rps3	rpl22	rps19	rpl2	rpl23	ndhB	rps7	rps12	ycf1	rps15	ndhH	rpl32	ccsA	ndhD	psaC	ndhE	ndhG	ndhI	ndhA	ndhH	rps15	ycf1	rps7	ndhB
				Ipomoea_amnicola	Convolvulaceae_NC926	NC926	Eudicots-Solanales-Convolvulaceae_NC926	psbA	matK	rps16	psbK	psbI	atpA	atpF	atpH	atpI	rps2	petN	psbM	psbD	psbC	psbZ	rps14	ycf3	rps4	ndhJ	ndhK	ndhC	atpE	atpB	rbcL	accD	psaI	ycf4	cemA	petA	psbJ	psbL	psbF	psbE	petL	petG	psaJ	rpl33	rps18	rpl20	rps12	clpP	psbB	psbT	psbN	psbH	petB	petD	rpoA	rps11	rpl36	rps8	rpl14	rpl16	rps3	rpl22	rps19	rpl2	rpl23	ndhB	rps7	rps12	ycf1	rps15	ndhH	rpl32	ccsA	ndhD	psaC	ndhE	ndhG	ndhI	ndhA	ndhH	rps15	ycf1	rps7	ndhB
				Ipomoea_pes-caprae	Convolvulaceae_NC941	NC941	Eudicots-Solanales-Convolvulaceae_NC941	psbA	matK	rps16	psbK	psbI	atpA	atpF	atpH	atpI	rps2	petN	psbM	psbD	psbC	psbZ	rps14	ycf3	rps4	ndhJ	ndhK	ndhC	atpE	atpB	rbcL	accD	psaI	ycf4	cemA	petA	psbJ	psbL	psbF	psbE	petL	petG	psaJ	rpl33	rps18	rpl20	rps12	clpP	psbB	psbT	psbN	psbH	petB	petD	rpoA	rps11	rpl36	rps8	rpl14	rpl16	rps3	rpl22	rps19	rpl2	rpl23	ndhB	rps7	rps12	ycf1	rps15	ndhH	rpl32	ccsA	ndhD	psaC	ndhE	ndhG	ndhI	ndhA	ndhH	rps15	ycf1	rps7	ndhB
				Ipomoea_argillicola	Convolvulaceae_NC927	NC927	Eudicots-Solanales-Convolvulaceae_NC927	psbA	matK	rps16	psbK	psbI	atpA	atpF	atpH	atpI	rps2	petN	psbM	psbD	psbC	psbZ	rps14	ycf3	rps4	ndhJ	ndhK	ndhC	atpE	atpB	rbcL	accD	psaI	ycf4	cemA	petA	psbJ	psbL	psbF	psbE	petL	petG	psaJ	rpl33	rps18	rpl20	rps12	clpP	psbB	psbT	psbN	psbH	petB	petD	rpoA	rps11	rpl36	rps8	rpl14	rpl16	rps3	rpl22	rps19	rpl2	rpl23	ndhB	rps7	rps12	ycf1	rps15	ndhH	rpl32	ccsA	ndhD	psaC	ndhE	ndhG	ndhI	ndhA	ndhH	rps15	ycf1	rps7	ndhB
				Ipomoea_polpha	Convolvulaceae_NC943	NC943	Eudicots-Solanales-Convolvulaceae_NC943	psbA	matK	rps16	psbK	psbI	atpA	atpF	atpH	atpI	rps2	petN	psbM	psbD	psbC	psbZ	rps14	ycf3	rps4	ndhJ	ndhK	ndhC	atpE	atpB	rbcL	accD	psaI	ycf4	cemA	petA	psbJ	psbL	psbF	psbE	petL	petG	psaJ	rpl33	rps18	rpl20	rps12	clpP	psbB	psbT	psbN	psbH	petB	petD	rpoA	rps11	rpl36	rps8	rpl14	rpl16	rps3	rpl22	rps19	rpl2	rpl23	ndhB	rps7	rps12	ycf1	rps15	ndhH	rpl32	ccsA	ndhD	psaC	ndhE	ndhG	ndhI	ndhA	ndhH	rps15	ycf1	rps7	ndhB
				Ipomoea_murucoides	Convolvulaceae_NC936	NC936	Eudicots-Solanales-Convolvulaceae_NC936	psbA	matK	rps16	psbK	psbI	atpA	atpF	atpH	atpI	rps2	petN	psbM	psbD	psbC	psbZ	rps14	ycf3	rps4	ndhJ	ndhK	ndhC	atpE	atpB	rbcL	accD	psaI	ycf4	cemA	petA	psbJ	psbL	psbF	psbE	petL	petG	psaJ	rpl33	rps18	rpl20	rps12	clpP	psbT	psbT	psbN	psbH	petB	petD	rpoA	rps11	rpl36	rps8	rpl14	rpl16	rps3	rpl22	rps19	rpl2	rpl23	ndhB	rps7	rps12	ycf1	rps15	ndhH	rpl32	ccsA	ndhD	psaC	ndhE	ndhG	ndhI	ndhA	ndhH	rps15	ycf1	rps7	ndhB
				Ipomoea_setosa	Convolvulaceae_NC945	NC945	Eudicots-Solanales-Convolvulaceae_NC945	psbA	matK	rps16	psbK	psbI	atpA	atpF	atpH	atpI	rps2	petN	psbM	psbD	psbC	psbZ	rps14	ycf3	rps4	ndhJ	ndhK	ndhC	atpE	atpB	rbcL	accD	psaI	ycf4	cemA	petA	psbJ	psbL	psbF	psbE	petL	petG	psaJ	rpl33	rps18	rpl20	rps12	clpP	psbB	psbT	psbN	psbH	petB	petD	rpoA	rps11	rpl36	rps8	rpl14	rpl16	rps3	rpl22	rps19	rpl2	rpl23	ndhB	rps7	rps12	ycf1	rps15	ndhH	rpl32	ccsA	ndhD	psaC	ndhE	ndhG	ndhI	ndhA	ndhH	rps15	ycf1	ndhB
				Ipomoea_splendor-sylvae	Convolvulaceae_NC946	NC946	Eudicots-Solanales-Convolvulaceae_NC946	psbA	matK	rps16	psbK	psbI	atpA	atpF	atpH	atpI	rps2	petN	psbM	psbD	psbC	psbZ	rps14	ycf3	rps4	ndhJ	ndhK	ndhC	atpE	atpB	rbcL	accD	psaI	ycf4	cemA	petA	psbJ	psbL	psbF	psbE	petL	petG	psaJ	rpl33	rps18	rpl20	rps12	clpP	psbB	psbT	psbN	psbH	petB	petD	rpoA	rps11	rpl36	rps8	rpl14	rpl16	rps3	rpl22	rps19	rpl2	rpl23	ndhB	rps7	rps12	ycf1	rps15	ndhH	rpl32	ccsA	ndhD	psaC	ndhE	ndhG	ndhI	ndhA	ndhH	rps15	ycf1	rps7	ndhB
				Ipomoea_cordatotriloba	Convolvulaceae_NC929	NC929	Eudicots-Solanales-Convolvulaceae_NC929	psbA	matK	rps16	psbK	psbI	atpA	atpF	atpH	atpI	rps2	petN	psbM	psbD	psbC	rps14	ycf3	rps4	ndhJ	ndhK	ndhC	atpE	atpB	rbcL	accD	psaI	ycf4	cemA	petA	psbJ	psbL	psbF	psbE	petL	petG	psaJ	rpl33	rps18	rpl20	rps12	clpP	psbB	psbT	psbN	psbH	petB	petD	rpoA	rps11	rpl36	rps8	rpl14	rpl16	rps3	rpl22	rps19	rpl2	rpl23	ndhB	rps7	rps12	ycf1	rps15	ndhH	rpl32	ccsA	ndhD	psaC	ndhE	ndhG	ndhI	ndhA	ndhH	rps15	ycf1	rps7	ndhB
				Ipomoea_trifida	Convolvulaceae_NC949	NC949	Eudicots-Solanales-Convolvulaceae_NC949	psbA	matK	rps16	psbK	psbI	atpA	atpF	atpH	atpI	rps2	petN	psbM	psbD	psbC	psbZ	rps14	ycf3	rps4	ndhJ	ndhK	ndhC	atpE	atpB	rbcL	accD	psaI	ycf4	cemA	petA	psbJ	psbL	psbF	psbE	petL	petG	psaJ	rpl33	rps18	rpl20	rps12	clpP	psbB	psbT	psbN	psbH	petB	petD	rpoA	rps11	rpl36	rps8	rpl14	rpl16	rps3	rpl22	rps19	rpl23	ndhB	rps7	rps12	ycf1	rps15	ndhH	rpl32	ccsA	ndhD	psaC	ndhE	ndhG	ndhI	ndhA	ndhH	rps15	ycf1	rps7	ndhB
				Ipomoea_batatas	Convolvulaceae_NC928	NC928	Eudicots-Solanales-Convolvulaceae_NC928	psbA	matK	rps16	psbK	psbI	atpA	atpF	atpH	atpI	rps2	petN	psbM	psbD	psbC	rps14	ycf3	rps4	ndhJ	ndhK	ndhC	atpE	atpB	rbcL	accD	psaI	ycf4	cemA	petA	psbJ	psbL	psbF	psbE	petL	petG	psaJ	rpl33	rps18	rpl20	rps12	clpP	psbB	psbT	psbN	psbH	petB	petD	rpoA	rps11	rpl36	rps8	rpl14	rpl16	rps3	rpl22	rps19	rpl2	rpl23	ndhB	rps7	rps12	rps15	ndhH	rpl32	ccsA	ndhD	psaC	ndhE	ndhG	ndhI	ndhA	ndhH	rps15	rps12	rps7	ndhB
		Solanaceae	-	-	Solanaceae_RL0003	RL0003	Eudicots-Solanales-Solanaceae_RL0003	psbA	rps16	psbK	psbI	atpA	atpF	atpH	atpI	rps2	petN	psbM	psbD	psbC	psbZ	rps14	ycf3	rps4	ndhJ	ndhK	ndhC	atpE	atpB	rbcL	psaI	ycf4	cemA	petA	psbJ	psbL	psbF	psbE	petL	petG	psaJ	rpl33	rps18	rpl20	clpP	psbB	psbT	psbN	psbH	petB	petD	rpoA	rps11	rpl36	rps8	rpl14	rpl16	rps3	rpl22	rps19	rpl2	rpl23	ndhB	rps7	rps12	ycf1	rpl32	ccsA	ndhD	psaC	ndhE	ndhG	ndhI	ndhA	ndhH	rps15	ycf1	rps12	rps7	ndhB	rpl23	rpl2
				-	Solanaceae_RL0767	RL0767	Eudicots-Solanales-Solanaceae_RL0767	psbA	matK	rps16	psbK	psbI	atpA	atpF	atpH	atpI	rps2	petN	psbM	psbD	psbC	psbZ	rps14	ycf3	rps4	ndhJ	ndhK	ndhC	atpE	atpB	rbcL	accD	psaI	ycf4	cemA	petA	psbJ	psbL	psbF	psbE	petL	petG	psaJ	rpl33	rps18	rpl20	clpP	psbB	psbT	psbN	psbH	petB	petD	rpoA	rps11	rpl36	rps8	rpl14	rpl16	rps3	rpl22	rps19	rpl2	rpl23	ndhB	rps7	rps12	ycf1	rpl32	ccsA	ndhD	psaC	ndhE	ndhG	ndhI	ndhA	ndhH	rps15	ycf1	rps12	rps7	ndhB	rpl23	rpl2
				-	Solanaceae_RL0118	RL0118	Eudicots-Solanales-Solanaceae_RL0118	psbA	psbK	psbI	atpA	atpF	atpH	atpI	rps2	petN	psbM	psbD	psbC	psbZ	rps14	ycf3	rps4	ndhJ	ndhK	ndhC	atpE	atpB	rbcL	accD	psaI	ycf4	cemA	petA	psbJ	psbL	psbF	psbE	petL	petG	psaJ	rpl33	rps18	rpl20	clpP	psbB	psbT	psbN	psbH	petB	petD	rpoA	rps11	rpl36	rps8	rpl14	rpl16	rps3	rpl22	rps19	rpl2	rpl23	ndhB	rps7	rps12	ycf1	rpl32	ccsA	ndhD	psaC	ndhE	ndhG	ndhI	ndhA	ndhH	rps15	ycf1	rps12	rps7	ndhB	rpl23	rpl2
			Nicotiana	Nicotiana_otophora	Solanaceae_NC2753	NC2753	Eudicots-Solanales-Solanaceae_NC2753	psbA	matK	rps16	rps16	psbK	psbI	atpA	atpF	atpF	atpH	atpI	rps2	petN	psbM	psbD	psbC	psbZ	rps14	ycf3	ycf3	ycf3	rps4	ndhJ	ndhK	ndhC	atpE	atpB	rbcL	accD	psaI	ycf4	cemA	petA	psbJ	psbL	psbF	psbE	petL	petG	psaJ	rpl33	rps18	rpl20	rps12	clpP	clpP	clpP	psbB	psbT	psbN	psbH	petB	petD	rpoA	rps11	rpl36	infA	rps8	rpl14	rpl16	rps3	rpl22	rps19	rpl2	rpl2	rpl23	ndhB	ndhB	rps7	rps12	ycf1	rpl32	ccsA	ndhD	psaC	ndhE	ndhG	ndhI	ndhA	ndhA	ndhH	rps15	ycf1	ycf1	rps7	ndhB	ndhB	rpl23	rpl2	rpl2
				Nicotiana_tomentosiformis	Solanaceae_NC2755	NC2755	Eudicots-Solanales-Solanaceae_NC2755	psbA	matK	rps16	psbK	psbI	atpA	atpF	atpH	atpI	rps2	petN	psbM	psbD	psbC	psbZ	rps14	ycf3	rps4	ndhJ	ndhK	ndhC	atpE	atpB	rbcL	accD	psaI	ycf4	cemA	petA	psbJ	psbL	psbF	psbE	petL	petG	psaJ	rpl33	rps18	rpl20	rps12	clpP	psbB	psbT	psbN	psbH	petB	petD	rpoA	rps11	rpl36	rps8	rpl14	rpl16	rps3	rpl22	rps19	rpl2	rpl23	ndhB	rps7	rps12	rpl32	ccsA	ndhD	psaC	ndhE	ndhG	ndhI	ndhA	ndhH	rps15	ycf1	rps7	ndhB	rpl23	rpl2
				Nicotiana_undulata	Solanaceae_NC2756	NC2756	Eudicots-Solanales-Solanaceae_NC2756	psbA	matK	rps16	psbK	psbI	atpA	atpF	atpH	atpI	rps2	petN	psbM	psbD	psbC	psbZ	rps14	ycf3	rps4	ndhJ	ndhK	ndhC	atpE	atpB	rbcL	accD	psaI	ycf4	cemA	petA	psbJ	psbL	psbF	psbE	petL	petG	psaJ	rpl33	rps18	rpl20	rps12	clpP	psbB	psbT	psbN	psbH	petB	petD	rpoA	rps11	rpl36	rps8	rpl14	rpl16	rps3	rpl22	rps19	rpl2	rpl23	ndhB	rps7	rps12	rpl32	ccsA	ndhD	psaC	ndhE	ndhG	ndhI	ndhA	ndhH	rps15	ycf1	rps7	ndhB	rpl23	rpl2
				Nicotiana_attenuata	Solanaceae_NC2752	NC2752	Eudicots-Solanales-Solanaceae_NC2752	psbA	matK	rps16	psbK	psbI	atpA	atpF	atpH	atpI	rps2	petN	psbM	psbD	psbC	psbZ	rps14	ycf3	rps4	ndhJ	ndhK	ndhC	atpE	atpB	rbcL	accD	psaI	ycf4	cemA	petA	psbJ	psbL	psbF	psbE	petL	petG	psaJ	rpl33	rps18	rpl20	rps12	clpP	psbB	psbT	psbN	psbH	petB	petD	rpoA	rps11	rpl36	rps8	rpl14	rpl16	rps3	rpl22	rps19	rpl2	rpl23	ndhB	rps7	rps12	rpl32	ccsA	ndhD	psaC	ndhE	ndhG	ndhI	ndhA	ndhH	rps15	ycf1	rps7	ndhB	rpl23	rpl2
				Nicotiana_sylvestris	Solanaceae_NC2754	NC2754	Eudicots-Solanales-Solanaceae_NC2754	psbA	matK	rps16	psbK	psbI	atpA	atpF	atpH	atpI	rps2	petN	psbM	psbD	psbC	psbZ	rps14	ycf3	rps4	ndhJ	ndhK	ndhC	atpE	atpB	rbcL	accD	psaI	ycf4	cemA	petA	psbJ	psbL	psbF	psbE	petL	petG	psaJ	rpl33	rps18	rpl20	rps12	clpP	psbB	psbT	psbN	psbH	petB	petD	rpoA	rps11	rpl36	rps8	rpl14	rpl16	rps3	rpl22	rps19	rpl2	rpl23	ndhB	rps7	rps12	rpl32	ccsA	ndhD	psaC	ndhE	ndhG	ndhI	ndhA	ndhH	rps15	ycf1	rps7	ndhB	rpl23	rpl2
			-	-	Solanaceae_RL0463	RL0463	Eudicots-Solanales-Solanaceae_RL0463	psbA	matK	rps16	psbK	psbI	atpA	atpF	atpH	atpI	rps2	petN	psbM	psbD	psbC	psbZ	rps14	ycf3	rps4	ndhJ	ndhK	ndhC	atpE	atpB	rbcL	accD	psaI	ycf4	cemA	petA	psbJ	psbL	psbF	psbE	petL	petG	psaJ	rpl33	rps18	rpl20	clpP	psbB	psbT	psbN	psbH	petB	petD	rpoA	rps11	rpl36	rps8	rpl14	rpl16	rps3	rpl22	rps19	rpl2	rpl23	ndhB	rps7	rps12	ycf1	rpl32	ccsA	ndhD	psaC	ndhE	ndhG	ndhI	ndhA	ndhH	rps15	ycf1	rps12	rps7	ndhB	rpl23	rpl2
			Atropa	Atropa_belladonna	Solanaceae_NC2725	NC2725	Eudicots-Solanales-Solanaceae_NC2725	psbA	matK	rps16	psbK	psbI	atpA	atpF	atpH	atpI	rps2	petN	psbM	psbD	psbC	psbZ	rps14	ycf3	rps4	ndhJ	ndhK	ndhC	atpE	atpB	rbcL	accD	psaI	ycf4	cemA	petA	psbJ	psbL	psbF	psbE	petL	petG	psaJ	rpl33	rps18	rpl20	rps12	clpP	psbB	psbT	psbN	psbH	petB	petD	rpoA	rps11	rpl36	rps8	rpl14	rpl16	rps3	rpl22	rps19	rpl2	rpl23	ndhB	rps7	rps12	rpl32	ccsA	ndhD	psaC	ndhE	ndhG	ndhI	ndhA	ndhH	rps15	ycf1	rps7	ndhB	rpl23	rpl2
			Hyoscyamus	Hyoscyamus_niger	Solanaceae_NC2740	NC2740	Eudicots-Solanales-Solanaceae_NC2740	psbA	matK	rps16	psbK	psbI	atpA	atpF	atpH	atpI	rps2	petN	psbM	psbD	psbC	psbZ	rps14	ycf3	rps4	ndhJ	ndhK	ndhC	atpE	atpB	rbcL	accD	psaI	ycf4	cemA	petA	psbJ	psbL	psbF	psbE	petL	petG	psaJ	rpl33	rps18	rpl20	rps12	clpP	psbB	psbT	psbN	psbH	petB	petD	rpoA	rps11	rpl36	rps8	rpl14	rpl16	rps3	rpl22	rps19	rpl2	rpl23	ndhB	rps7	rps12	rpl32	ccsA	ndhD	psaC	ndhE	ndhG	ndhI	ndhA	ndhH	rps15	ycf1	rps7	ndhB	rpl23
			Scopolia	Scopolia_parviflora	Solanaceae_NC2760	NC2760	Eudicots-Solanales-Solanaceae_NC2760	psbA	matK	rps16	psbK	psbI	atpA	atpF	atpH	atpI	rps2	petN	psbM	psbD	psbC	psbZ	rps14	ycf3	rps4	ndhJ	ndhK	ndhC	atpE	atpB	rbcL	accD	psaI	ycf4	cemA	petA	psbJ	psbL	psbF	psbE	petL	petG	psaJ	rpl33	rps18	rpl20	rps12	clpP	psbB	psbT	psbN	psbH	petB	petD	rpoA	rps11	rpl36	rps8	rpl14	rpl16	rps3	rpl22	rps19	rpl2	rpl23	ndhB	rps7	rps12	rpl32	ccsA	ndhD	psaC	ndhE	ndhG	ndhI	ndhA	ndhH	rps15	ycf1	rps7	ndhB	rpl23	rpl2
			Przewalskia	Przewalskia_tangutica	Solanaceae_NC2758	NC2758	Eudicots-Solanales-Solanaceae_NC2758	psbA	matK	rps16	psbK	psbI	atpA	atpF	atpH	atpI	rps2	petN	psbM	psbD	psbC	psbZ	rps14	ycf3	rps4	ndhJ	ndhK	ndhC	atpE	atpB	rbcL	accD	psaI	ycf4	cemA	petA	psbJ	psbL	psbF	psbE	petL	petG	psaJ	rpl33	rps18	rpl20	rps12	clpP	psbB	psbT	psbN	psbH	petB	petD	rpoA	rps11	rpl36	infA	rps8	rpl14	rps3	rpl22	rps19	rpl2	rpl23	ndhB	rps7	rps12	rpl32	ccsA	ndhD	psaC	ndhE	ndhG	ndhI	ndhA	ndhH	rps15	ycf1	rps7	ndhB	rpl23
			Iochroma	Iochroma_cardenasianum	Solanaceae_NC2742	NC2742	Eudicots-Solanales-Solanaceae_NC2742	psbA	matK	rps16	psbK	psbI	atpA	atpF	atpH	atpI	rps2	petN	psbM	psbD	psbC	rps14	ycf3	rps4	ndhJ	ndhK	ndhC	atpE	atpB	rbcL	accD	psaI	ycf4	cemA	petA	psbJ	psbL	psbF	psbE	petL	petG	psaJ	rpl33	rps18	rpl20	rps12	clpP	psbT	psbN	psbH	petB	petD	rpoA	rps11	rpl36	rps8	rpl14	rpl16	rps3	rpl22	rps19	rpl2	rpl23	ndhB	rps7	rps12	ycf1	rpl32	ccsA	ndhD	psaC	ndhE	ndhG	ndhI	ndhH	rps15	ycf1	rps7	ndhB	rpl23
			-	-	Solanaceae_RL0314	RL0314	Eudicots-Solanales-Solanaceae_RL0314	psbA	rps16	psbK	psbI	atpA	atpF	atpH	atpI	rps2	petN	psbM	psbD	psbC	psbZ	rps14	ycf3	rps4	ndhJ	ndhK	ndhC	atpE	atpB	rbcL	accD	psaI	ycf4	cemA	petA	psbJ	psbL	psbF	psbE	petL	petG	psaJ	rpl33	rps18	rpl20	clpP	psbB	psbT	psbN	psbH	petB	petD	rpoA	rps11	rpl36	rps8	rpl14	rpl16	rps3	rpl22	rps19	rpl2	rpl23	ndhB	rps7	rps12	ycf1	rpl32	ccsA	ndhD	psaC	ndhE	ndhG	ndhI	ndhA	ndhH	rps15	ycf1	rps12	rps7	ndhB	rpl23	rpl2
			Datura	Datura_stramonium	Solanaceae_NC2735	NC2735	Eudicots-Solanales-Solanaceae_NC2735	psbA	matK	rps16	psbK	psbI	atpA	atpF	atpH	atpI	rps2	petN	psbM	psbD	psbC	rps14	ycf3	rps4	ndhJ	ndhK	ndhC	atpE	atpB	rbcL	accD	psaI	ycf4	cemA	petA	psbJ	psbL	psbF	psbE	petL	petG	psaJ	rpl33	rps18	rpl20	rps12	clpP	psbB	psbT	psbN	psbH	petB	petD	rpoA	rps11	rpl36	rps8	rpl14	rpl16	rps3	rpl22	rps19	rpl2	rpl23	ndhB	rps7	rps12	ycf1	rpl32	ccsA	ndhD	psaC	ndhE	ndhG	ndhI	ndhA	ndhH	rps15	ycf1	rps7	ndhB	rpl23	rpl2
			Solanum	Solanum_bulbocastanum	Solanaceae_NC2762	NC2762	Eudicots-Solanales-Solanaceae_NC2762	psbA	matK	rps16	psbK	psbI	atpA	atpF	atpH	atpI	rps2	petN	psbM	psbD	psbC	psbZ	rps14	ycf3	rps4	ndhJ	ndhK	ndhC	atpE	atpB	rbcL	accD	psaI	ycf4	cemA	petA	psbJ	psbL	psbF	psbE	petL	petG	psaJ	rpl33	rps18	rpl20	rps12	clpP	psbB	psbT	psbN	psbH	petB	petD	rpoA	rps11	rpl36	infA	rps8	rpl14	rpl16	rps3	rpl22	rps19	rpl2	rpl23	ndhB	rps7	rps12	rpl32	ccsA	ndhD	psaC	ndhE	ndhG	ndhI	ndhA	ndhH	rps15	ycf1	rps7	ndhB	rpl23	rpl2
				Solanum_chacoense	Solanaceae_NC2763	NC2763	Eudicots-Solanales-Solanaceae_NC2763	psbA	matK	rps16	psbK	psbI	atpA	atpF	atpH	atpI	rps2	petN	psbM	psbD	psbC	psbZ	rps14	ycf3	rps4	ndhJ	ndhK	ndhC	atpE	atpB	rbcL	accD	psaI	ycf4	cemA	petA	psbJ	psbL	psbF	psbE	petL	petG	psaJ	rpl33	rps18	rpl20	rps12	clpP	psbB	psbT	psbN	psbH	petB	petD	rpoA	rps11	rpl36	rps8	rpl14	rpl16	rps3	rpl22	rps19	rpl2	rpl23	ndhB	rps7	rps12	ycf1	rpl32	ccsA	ndhD	psaC	ndhE	ndhG	ndhI	ndhA	ndhH	rps15	ycf1	rps7	ndhB	rpl23	rpl2
				Solanum_commersonii	Solanaceae_NC2766	NC2766	Eudicots-Solanales-Solanaceae_NC2766	psbA	matK	rps16	psbK	psbI	atpA	atpF	atpH	atpI	rps2	petN	psbM	psbD	psbC	psbZ	rps14	ycf3	rps4	ndhJ	ndhK	ndhC	atpE	atpB	rbcL	accD	psaI	ycf4	cemA	petA	psbJ	psbL	psbF	psbE	petL	petG	psaJ	rpl33	rps18	rpl20	clpP	psbB	psbT	psbN	psbH	petB	petD	rpoA	rps11	rpl36	rps8	rpl14	rpl16	rps3	rpl22	rps19	rpl2	rpl23	ndhB	rps7	rps12	ycf1	rpl32	ccsA	ndhD	psaC	ndhE	ndhG	ndhI	ndhA	ndhH	rps15	ycf1	rps7	ndhB	rpl23	rpl2
				Solanum_berthaultii	Solanaceae_NC2761	NC2761	Eudicots-Solanales-Solanaceae_NC2761	psbA	matK	rps16	psbK	psbI	atpA	atpF	atpH	atpI	rps2	petN	psbM	psbD	psbC	psbZ	rps14	ycf3	rps4	ndhJ	ndhK	ndhC	atpE	atpB	rbcL	accD	psaI	ycf4	cemA	petA	psbJ	psbL	psbF	psbE	petL	petG	psaJ	rpl33	rps18	rpl20	rps12	ycf3	psbB	psbT	psbN	psbH	petB	petD	rpoA	rps11	rpl36	rps8	rpl14	rpl16	rps3	rpl22	rps19	rpl2	rpl23	ndhB	rps7	rps12	ycf1	rpl32	ccsA	ndhD	psaC	ndhE	ndhG	ndhI	ndhA	ndhH	rps15	ycf1	rps7	ndhB	rpl23	rpl2
				Solanum_tuberosum	Solanaceae_NC2779	NC2779	Eudicots-Solanales-Solanaceae_NC2779	psbA	matK	rps16	psbK	psbI	atpA	atpF	atpH	atpI	rps2	petN	psbM	psbD	psbC	psbZ	rps14	ycf3	rps4	ndhJ	ndhK	ndhC	atpE	atpB	rbcL	accD	psaI	ycf4	cemA	petA	psbJ	psbL	psbF	psbE	petL	petG	psaJ	rpl33	rps18	rpl20	rps12	clpP	psbB	psbT	psbN	psbH	petB	petD	rpoA	rps11	rpl36	rps8	rpl14	rpl16	rps3	rpl22	rps19	rpl2	rpl23	ndhB	rps7	rps12	rpl32	ccsA	ndhD	psaC	ndhE	ndhG	ndhI	ndhA	ndhH	rps15	ycf1	rps7	ndhB	rpl23	rpl2
				Solanum_hougasii	Solanaceae_NC2770	NC2770	Eudicots-Solanales-Solanaceae_NC2770	psbA	matK	rps16	psbK	psbI	atpA	atpF	atpH	atpI	rps2	petN	psbM	psbD	psbC	psbZ	rps14	ycf3	rps4	ndhJ	ndhK	ndhC	atpE	atpB	rbcL	accD	psaI	ycf4	cemA	petA	psbJ	psbL	psbF	psbE	petL	petG	psaJ	rpl33	rps18	rpl20	rps12	clpP	psbB	psbT	psbN	psbH	petB	petD	rpoA	rps11	rpl36	rps8	rpl14	rpl16	rps3	rpl22	rps19	rpl2	rpl23	ndhB	rps7	rps12	ycf1	rpl32	ccsA	ndhD	psaC	ndhE	ndhG	ndhI	ndhA	ndhH	rps15	ycf1	rps7	ndhB	rpl23	rpl2
				Solanum_stoloniferum	Solanaceae_NC2778	NC2778	Eudicots-Solanales-Solanaceae_NC2778	psbA	matK	rps16	psbK	psbI	atpA	atpF	atpH	atpI	rps2	petN	psbM	psbD	psbC	psbZ	rps14	ycf3	rps4	ndhJ	ndhK	ndhC	atpE	atpB	rbcL	accD	psaI	ycf4	cemA	petA	psbJ	psbL	psbF	psbE	petL	petG	psaJ	rpl33	rps18	rpl20	rps12	clpP	psbB	psbT	psbN	psbH	petB	petD	rpoA	rps11	rpl36	rps8	rpl14	rpl16	rps3	rpl22	rps19	rpl2	rpl23	ndhB	rps7	rps12	ycf1	rpl32	ccsA	ndhD	psaC	ndhE	ndhG	ndhI	ndhA	ndhH	rps15	ycf1	rps7	ndhB	rpl23	rpl2
				Solanum_pennellii	Solanaceae_NC2775	NC2775	Eudicots-Solanales-Solanaceae_NC2775	psbA	matK	rps16	psbK	psbI	atpA	atpF	atpH	atpI	rps2	petN	psbM	psbD	psbC	psbZ	rps14	ycf3	rps4	ndhJ	ndhK	ndhC	atpE	atpB	rbcL	accD	psaI	ycf4	cemA	petA	psbJ	psbL	psbF	psbE	petL	petG	psaJ	rpl33	rps18	rpl20	rps12	clpP	psbB	psbT	psbN	psbH	petB	petD	rpoA	rps11	rpl36	infA	rps8	rpl14	rpl16	rps3	rpl22	rps19	rpl2	rpl23	ndhB	rps7	rps12	rpl32	ccsA	ndhD	psaC	ndhE	ndhG	ndhI	ndhA	ndhH	rps15	ycf1	rps7	ndhB	rpl23	rpl2
				Solanum_neorickii	Solanaceae_NC2773	NC2773	Eudicots-Solanales-Solanaceae_NC2773	psbA	matK	rps16	psbK	psbI	atpA	atpF	atpH	atpI	rps2	petN	psbM	psbD	psbC	psbZ	rps14	ycf3	rps4	ndhJ	ndhK	ndhC	atpE	atpB	rbcL	psaI	ycf4	cemA	petA	psbJ	psbL	psbF	psbE	petL	petG	psaJ	rpl33	rps18	rpl20	rps12	clpP	psbB	psbT	psbN	psbH	petB	petD	rpoA	rps11	rpl36	rps8	rpl14	rpl16	rps3	rpl22	rps19	rpl2	rpl23	ndhB	rps7	ycf1	rpl32	ccsA	ndhD	psaC	ndhE	ndhG	ndhI	ndhA	ndhH	rps15	ycf1	rps7	ndhB	rpl23	rpl2
				Solanum_peruvianum	Solanaceae_NC2776	NC2776	Eudicots-Solanales-Solanaceae_NC2776	psbA	matK	rps16	psbK	psbI	atpA	atpF	atpH	atpI	rps2	petN	psbM	psbD	psbC	psbZ	rps14	ycf3	rps4	ndhJ	ndhK	ndhC	atpE	atpB	rbcL	psaI	ycf4	cemA	petA	psbJ	psbL	psbF	psbE	petL	petG	psaJ	rpl33	rps18	rpl20	rps12	clpP	psbB	psbT	psbN	psbH	petB	petD	rpoA	rps11	rpl36	rps8	rpl14	rpl16	rps3	rpl22	rps19	rpl2	rpl23	ndhB	rps7	ycf1	rpl32	ccsA	ndhD	psaC	ndhE	ndhG	ndhI	ndhA	ndhH	rps15	ycf1	rps7	ndhB	rpl23	rpl2
				Solanum_chilense	Solanaceae_NC2765	NC2765	Eudicots-Solanales-Solanaceae_NC2765	psbA	matK	rps16	psbK	psbI	atpA	atpF	atpH	atpI	rps2	petN	psbM	psbD	psbC	psbZ	rps14	ycf3	rps4	ndhJ	ndhK	ndhC	atpE	atpB	rbcL	psaI	ycf4	cemA	petA	psbJ	psbL	psbF	psbE	petL	petG	psaJ	rpl33	rps18	rpl20	rps12	clpP	psbB	psbT	psbN	psbH	petB	petD	rpoA	rps11	rpl36	rps8	rpl14	rpl16	rps3	rpl22	rps19	rpl2	rpl23	ndhB	rps7	ycf1	rpl32	ccsA	ndhD	psaC	ndhE	ndhG	ndhI	ndhA	ndhH	rps15	ycf1	rps7	ndhB	rpl23	rpl2
				Solanum_habrochaites	Solanaceae_NC2769	NC2769	Eudicots-Solanales-Solanaceae_NC2769	psbA	matK	rps16	psbK	psbI	atpA	atpF	atpH	atpI	rps2	petN	psbM	psbD	psbC	psbZ	rps14	ycf3	rps4	ndhJ	ndhK	ndhC	atpE	atpB	rbcL	psaI	ycf4	cemA	petA	psbJ	psbL	psbF	psbE	petL	petG	psaJ	rpl33	rps18	rpl20	rps12	clpP	psbB	psbT	psbN	psbH	petB	petD	rpoA	rps11	rpl36	rps8	rpl14	rpl16	rps3	rpl22	rps19	rpl2	rpl23	ndhB	rps7	ycf1	rpl32	ccsA	ndhD	psaC	ndhE	ndhG	ndhI	ndhA	ndhH	rps15	ycf1	rps7	ndhB	rpl23	rpl2
				Solanum_lycopersicum	Solanaceae_NC2771	NC2771	Eudicots-Solanales-Solanaceae_NC2771	psbA	matK	rps16	psbK	psbI	atpA	atpF	atpH	atpI	rps2	petN	psbM	psbD	psbC	psbZ	rps14	ycf3	rps4	ndhJ	ndhK	ndhC	atpE	atpB	rbcL	accD	psaI	ycf4	cemA	petA	psbJ	psbL	psbF	psbE	petL	petG	psaJ	rpl33	rps18	rpl20	rps12	clpP	psbB	psbT	psbN	psbH	petB	petD	rpoA	rps11	rpl36	infA	rps8	rpl14	rpl16	rps3	rpl22	rps19	rpl2	rpl23	ndhB	rps7	rps12	rpl32	ccsA	ndhD	psaC	ndhE	ndhG	ndhI	ndhA	ndhH	rps15	ycf1	rps7	ndhB	rpl23	rpl2
			-	-	Solanaceae_RL0408	RL0408	Eudicots-Solanales-Solanaceae_RL0408	psbA	matK	rps16	psbK	psbI	atpA	atpF	atpH	atpI	rps2	petN	psbM	psbD	psbC	psbZ	rps14	ycf3	rps4	ndhJ	ndhK	ndhC	atpE	atpB	rbcL	psaI	ycf4	cemA	petA	psbJ	psbL	psbF	psbE	petL	petG	psaJ	rpl33	rps18	rpl20	clpP	psbB	psbT	psbN	psbH	petB	petD	rpoA	rps11	rpl36	rps8	rpl14	rpl16	rps3	rpl22	rps19	rpl2	rpl23	ndhB	rps7	rps12	ycf1	rpl32	ccsA	ndhD	psaC	ndhE	ndhG	ndhI	ndhA	ndhH	rps15	ycf1	rps12	rps7	ndhB	rpl23	rpl2
			Solanum	Solanum_pimpinellifolium	Solanaceae_NC2777	NC2777	Eudicots-Solanales-Solanaceae_NC2777	psbA	matK	rps16	psbK	psbI	atpA	atpF	atpH	atpI	rps2	petN	psbM	psbD	psbC	psbZ	rps14	ycf3	rps4	ndhJ	ndhK	ndhC	atpE	atpB	rbcL	psaI	ycf4	cemA	petA	psbJ	psbL	psbF	psbE	petL	petG	psaJ	rpl33	rps18	rpl20	rps12	clpP	psbB	psbT	psbN	psbH	petB	petD	rpoA	rps11	rpl36	rps8	rpl14	rpl16	rps3	rpl22	rps19	rpl2	rpl23	ndhB	rps7	ycf1	rpl32	ccsA	ndhD	psaC	ndhE	ndhG	ndhI	ndhA	ndhH	rps15	ycf1	rps7	ndhB	rpl23	rpl2
				Solanum_cheesmaniae	Solanaceae_NC2764	NC2764	Eudicots-Solanales-Solanaceae_NC2764	psbA	matK	rps16	psbK	psbI	atpA	atpF	atpH	atpI	rps2	petN	psbM	psbD	psbC	psbZ	rps14	ycf3	rps4	ndhJ	ndhK	ndhC	atpE	atpB	rbcL	psaI	ycf4	cemA	petA	psbJ	psbL	psbF	psbE	petL	petG	psaJ	rpl33	rps18	rpl20	rps12	clpP	psbB	psbT	psbN	psbH	petB	petD	rpoA	rps11	rpl36	rps8	rpl14	rpl16	rps3	rpl22	rps19	rpl2	rpl23	ndhB	rps7	ycf1	rpl32	ccsA	ndhD	psaC	ndhE	ndhG	ndhI	ndhA	ndhH	rps15	ycf1	rps7	ndhB	rpl23	rpl2
				Solanum_galapagense	Solanaceae_NC2768	NC2768	Eudicots-Solanales-Solanaceae_NC2768	psbA	matK	rps16	psbK	psbI	atpA	atpF	atpH	atpI	rps2	petN	psbM	psbD	psbC	psbZ	rps14	ycf3	rps4	ndhJ	ndhK	ndhC	atpE	atpB	rbcL	psaI	ycf4	cemA	petA	psbJ	psbL	psbF	psbE	petL	petG	psaJ	rpl33	rps18	rpl20	rps12	clpP	psbB	psbT	psbN	psbH	petB	petD	rpoA	rps11	rpl36	rps8	rpl14	rpl16	rps3	rpl22	rps19	rpl2	rpl23	ndhB	rps7	ycf1	rpl32	ccsA	ndhD	psaC	ndhE	ndhG	ndhI	ndhA	ndhH	rps15	ycf1	rps7	ndhB	rpl23	rpl2
				Solanum_dulcamara	Solanaceae_NC2767	NC2767	Eudicots-Solanales-Solanaceae_NC2767	psbA	matK	rps16	psbK	psbI	atpA	atpF	atpH	atpI	rps2	petN	psbM	psbD	psbC	psbZ	rps14	ycf3	rps4	ndhJ	ndhK	ndhC	atpE	atpB	rbcL	accD	psaI	ycf4	cemA	petA	psbJ	psbF	psbE	petL	petG	psaJ	rpl33	rps18	rpl20	rps12	clpP	psbB	psbT	psbN	psbH	petB	petD	rpoA	rps11	rpl36	rps8	rpl14	rpl16	rps3	rpl22	rpl2	rpl23	ndhB	rps7	rps12	ycf1	rpl32	ccsA	ndhD	psaC	ndhE	ndhG	ndhI	ndhA	ndhH	rps15	ycf1	rps7	ndhB	rpl23	rpl2
				Solanum_nigrum	Solanaceae_NC2774	NC2774	Eudicots-Solanales-Solanaceae_NC2774	psbA	matK	rps16	psbK	psbI	atpA	atpF	atpH	atpI	rps2	petN	psbM	psbD	psbC	psbZ	rps14	ycf3	rps4	ndhJ	ndhK	ndhC	atpE	atpB	rbcL	accD	psaI	ycf4	cemA	petA	psbJ	psbL	psbF	psbE	petL	petG	psaJ	rpl33	rps18	rpl20	clpP	psbB	psbT	psbN	psbH	petB	petD	rpoA	rps11	rpl36	rps8	rpl14	rpl16	rps3	rpl22	rps19	rpl2	rpl23	ndhB	rps7	rps12	ycf1	rpl32	ccsA	ndhD	psaC	ndhE	ndhG	ndhI	ndhA	ndhH	rps15	ycf1	rps7	ndhB	rpl23	rpl2
			-	-	Solanaceae_RL0438	RL0438	Eudicots-Solanales-Solanaceae_RL0438	psbA	matK	rps16	psbK	psbI	atpA	atpF	atpH	atpI	rps2	petN	psbM	psbD	psbC	psbZ	rps14	ycf3	rps4	ndhJ	ndhK	ndhC	atpE	atpB	rbcL	accD	psaI	ycf4	cemA	petA	psbJ	psbL	psbF	psbE	petL	petG	psaJ	rpl33	rps18	rpl20	clpP	psbB	psbT	psbN	psbH	petB	petD	rpoA	rps11	rpl36	rps8	rpl14	rpl16	rps3	rpl22	rps19	rpl2	rpl23	ndhB	rps7	rps12	ycf1	rpl32	ccsA	ndhD	psaC	ndhE	ndhG	ndhI	ndhA	ndhH	rps15	ycf1	rps12	rps7	ndhB	rpl23	rpl2
				-	Solanaceae_RL0227	RL0227	Eudicots-Solanales-Solanaceae_RL0227	psbA	matK	rps16	psbK	psbI	atpA	atpF	atpH	atpI	rps2	petN	psbM	psbD	psbC	psbZ	rps14	ycf3	rps4	ndhJ	ndhK	ndhC	atpE	atpB	rbcL	accD	psaI	ycf4	cemA	petA	psbJ	psbL	psbF	psbE	petL	petG	psaJ	rpl33	rps18	rpl20	clpP	psbB	psbT	psbN	psbH	petB	petD	rpoA	rps11	rpl36	rps8	rpl14	rpl16	rps3	rpl22	rps19	rpl2	rpl23	ndhB	rps7	rps12	ycf1	rpl32	ccsA	ndhD	psaC	ndhE	ndhG	ndhI	ndhA	ndhH	rps15	ycf1	rps12	rps7	ndhB	rpl23	rpl2
				-	Solanaceae_RL0345	RL0345	Eudicots-Solanales-Solanaceae_RL0345	rpl23	rpl2	psbA	matK	rps16	psbK	psbI	atpA	atpF	atpH	atpI	rps2	petN	psbM	psbD	psbC	psbZ	rps14	ycf3	rps4	ndhJ	ndhK	ndhC	atpE	atpB	rbcL	accD	psaI	ycf4	cemA	petA	psbJ	psbL	psbF	psbE	petL	petG	psaJ	rpl33	rps18	rpl20	clpP	psbB	psbT	psbN	psbH	petB	petD	rpoA	rps11	rpl36	rps8	rpl14	rpl16	rps3	rpl22	rps19	rpl2	rpl23	ndhB	rps7	rps12	ycf1	rps15	ndhH	ndhA	ndhI	ndhG	ndhE	psaC	ndhD	ccsA	rpl32	ycf1	rps12	rps7	ndhB
				-	Solanaceae_RL0267	RL0267	Eudicots-Solanales-Solanaceae_RL0267	psbA	matK	rps16	psbK	psbI	atpA	atpF	atpH	atpI	rps2	petN	psbM	psbD	psbC	psbZ	rps14	ycf3	rps4	ndhJ	ndhK	ndhC	atpE	atpB	rbcL	accD	psaI	ycf4	cemA	petA	psbJ	psbL	psbF	psbE	petL	petG	psaJ	rpl33	rps18	rpl20	clpP	psbB	psbT	psbN	psbH	petB	petD	rpoA	rps11	rpl36	rps8	rpl14	rpl16	rps3	rpl22	rps19	rpl2	rpl23	ndhB	rps7	ycf1	rpl32	ccsA	ndhD	psaC	ndhE	ndhG	ndhI	ndhA	ndhH	rps15	rps12	rps12	rps7	ndhB	rpl23	rpl2
				-	Solanaceae_RL0549	RL0549	Eudicots-Solanales-Solanaceae_RL0549	psbA	matK	rps16	psbK	psbI	atpA	atpF	atpH	atpI	rps2	petN	psbM	psbD	psbC	psbZ	rps14	ycf3	rps4	ndhJ	ndhK	ndhC	atpE	atpB	rbcL	accD	psaI	ycf4	cemA	petA	psbJ	psbL	psbF	psbE	petL	petG	psaJ	rpl33	rps18	rpl20	clpP	psbB	psbT	psbN	petD	rpoA	rpl2	rps12	rps12	rpl2
				-	Solanaceae_RL0160	RL0160	Eudicots-Solanales-Solanaceae_RL0160	psbA	matK	rps16	psbK	psbI	atpA	atpF	atpH	atpI	rps2	petN	psbM	psbD	psbC	psbZ	rps14	ycf3	rps4	ndhJ	ndhK	ndhC	atpE	atpB	rbcL	accD	psaI	ycf4	cemA	petA	psbJ	psbL	psbF	psbE	petL	petG	psaJ	rpl33	rps18	rpl20	clpP	psbB	psbT	psbN	psbH	petB	petD	rpoA	rps11	rpl36	rps8	rpl14	rpl16	rps3	rpl22	rps19	rpl2	rpl23	ndhB	rps7	rps12	ycf1	rpl32	ccsA	ndhD	psaC	ndhE	ndhG	ndhI	ndhA	ndhH	rps15	ycf1	rps12	rps7	ndhB	rpl23	rpl2
			Solanum	Solanum_melongena	Solanaceae_NC2772	NC2772	Eudicots-Solanales-Solanaceae_NC2772	psbA	matK	rps16	psbK	psbI	atpA	atpF	atpH	atpI	rps2	petN	psbM	psbD	psbC	psbZ	rps14	ycf3	rps4	ndhJ	ndhK	ndhC	atpE	atpB	rbcL	psaI	ycf4	cemA	petA	psbJ	psbL	psbF	psbE	petL	petG	psaJ	rpl33	rps18	rpl20	clpP	psbB	psbT	psbN	psbH	petB	petD	rpoA	rps11	rpl36	rps8	rpl14	rpl16	rps3	rpl22	rps19	rpl2	rpl23	ndhB	rps7	rps12	ycf1	rpl32	ccsA	ndhD	psaC	ndhE	ndhG	ndhI	ndhA	ndhH	rps15	ycf1	rps7	ndhB	rpl23	rpl2
			-	-	Solanaceae_RL0346	RL0346	Eudicots-Solanales-Solanaceae_RL0346	psbA	matK	rps16	psbK	psbI	atpA	atpF	atpH	atpI	rps2	petN	psbM	psbD	psbC	psbZ	rps14	ycf3	rps4	ndhJ	ndhK	ndhC	atpE	atpB	rbcL	accD	psaI	ycf4	cemA	petA	psbJ	psbL	psbF	psbE	petL	petG	psaJ	rpl33	rps18	rpl20	psbB	psbT	psbN	psbH	petB	petD	rpoA	rps11	rpl36	rps8	rpl14	rpl16	rps3	rpl22	rps19	rpl2	rpl23	ndhB	rps7	rps12	ycf1	rpl32	ccsA	ndhD	psaC	ndhE	ndhG	ndhI	ndhA	ndhH	rps15	ycf1	rps12	rps7	ndhB	rpl23	rpl2
				-	Solanaceae_RL0465	RL0465	Eudicots-Solanales-Solanaceae_RL0465	psbA	matK	rps16	psbK	psbI	atpA	atpF	atpH	atpI	rps2	petN	psbM	psbD	psbC	psbZ	rps14	ycf3	rps4	ndhJ	ndhK	ndhC	atpE	atpB	rbcL	accD	psaI	ycf4	cemA	petA	psbJ	psbL	psbF	psbE	petL	petG	psaJ	rpl33	rps18	rpl20	psbB	psbT	psbN	psbH	petB	petD	rpoA	rps11	rpl36	rps8	rpl14	rpl16	rps3	rpl22	rps19	rpl2	rpl23	ndhB	rps7	rps12	ycf1	rpl32	ccsA	ndhD	psaC	ndhE	ndhG	ndhI	ndhA	ndhH	rps15	ycf1	rps12	rps7	ndhB	rpl23	rpl2
			Capsicum	Capsicum_lycianthoides	Solanaceae_NC2733	NC2733	Eudicots-Solanales-Solanaceae_NC2733	psbA	matK	rps16	psbK	psbI	atpA	atpF	atpH	atpI	rps2	petN	psbM	psbD	psbC	rps14	ycf3	rps4	ndhJ	ndhK	ndhC	atpE	atpB	rbcL	accD	psaI	ycf4	cemA	petA	psbJ	psbL	psbF	psbE	petL	petG	psaJ	rpl33	rps18	rpl20	rps12	clpP	psbT	psbN	psbH	petB	petD	rpoA	rps11	rpl36	rps8	rpl14	rpl16	rps3	rpl22	rps19	rpl2	rpl23	ndhB	rps7	rps12	rpl32	ccsA	ndhD	psaC	ndhE	ndhG	ndhI	ndhA	ndhH	rps15	ycf1	rps7	ndhB	rpl23
				Capsicum_chacoense	Solanaceae_NC2728	NC2728	Eudicots-Solanales-Solanaceae_NC2728	psbA	matK	rps16	psbK	psbI	atpA	atpF	atpH	atpI	rps2	petN	psbM	psbD	psbC	psbZ	rps14	ycf3	rps4	ndhJ	ndhK	ndhC	atpE	atpB	rbcL	accD	psaI	ycf4	cemA	petA	psbJ	psbL	psbF	psbE	petL	petG	psaJ	rpl33	rps18	rpl20	rps12	clpP	psbB	psbT	psbN	psbH	petB	petD	rpoA	rps11	rpl36	rps8	rpl14	rpl16	rps3	rpl22	rps19	rpl2	rpl23	ndhB	rps7	rps12	ycf1	rpl32	ccsA	ndhD	psaC	ndhE	ndhG	ndhI	ndhA	ndhH	rps15	ycf1	rps7	ndhB	rpl23	rpl2
				Capsicum_baccatum	Solanaceae_NC2727	NC2727	Eudicots-Solanales-Solanaceae_NC2727	psbA	matK	rps16	psbK	psbI	atpA	atpF	atpH	atpI	rps2	petN	psbM	psbD	psbC	psbZ	rps14	ycf3	rps4	ndhJ	ndhK	ndhC	atpE	atpB	rbcL	accD	psaI	ycf4	cemA	petA	psbJ	psbL	psbF	psbE	petL	petG	psaJ	rpl33	rps18	rpl20	clpP	psbB	psbT	psbN	psbH	petB	petD	rpoA	rps11	rpl36	rps8	rpl14	rpl16	rps3	rpl22	rps19	rpl2	rpl23	ndhB	rps7	rps12	ycf1	rpl32	ccsA	ndhD	psaC	ndhE	ndhG	ndhI	ndhA	ndhH	rps15	ycf1	rps7	ndhB	rpl23	rpl2
				Capsicum_chinense	Solanaceae_NC2729	NC2729	Eudicots-Solanales-Solanaceae_NC2729	psbA	matK	rps16	psbK	psbI	atpA	atpF	atpH	atpI	rps2	petN	psbM	psbD	psbC	psbZ	rps14	ycf3	rps4	ndhJ	ndhK	ndhC	atpE	atpB	rbcL	accD	psaI	ycf4	cemA	petA	psbJ	psbL	psbF	psbE	petL	petG	psaJ	rpl33	rps18	rpl20	rps12	clpP	psbB	psbT	psbN	psbH	petB	petD	rpoA	rps11	rpl36	rps8	rpl14	rpl16	rps3	rpl22	rps19	rpl2	rpl23	ndhB	rps7	rps12	rpl32	ccsA	ndhD	psaC	ndhE	ndhG	ndhI	ndhA	ndhH	rps15	ycf1	rps7	ndhB	rpl23	rpl2
				Capsicum_annuum	Solanaceae_NC2726	NC2726	Eudicots-Solanales-Solanaceae_NC2726	psbA	matK	rps16	psbK	psbI	atpA	atpF	atpH	atpI	rps2	petN	psbM	psbD	psbC	psbZ	rps14	ycf3	rps4	ndhJ	ndhK	ndhC	atpE	atpB	rbcL	accD	psaI	ycf4	cemA	petA	psbJ	psbL	psbF	psbE	petL	petG	psaJ	rpl33	rps18	rpl20	rps12	clpP	psbB	psbT	psbN	psbH	petB	petD	rpoA	rps11	rpl36	rps8	rpl14	rpl16	rps3	rpl22	rps19	rpl2	rpl23	ndhB	rps7	rps12	rpl32	ccsA	ndhD	psaC	ndhE	ndhG	ndhI	ndhA	ndhH	rps15	ycf1	rps7	ndhB	rpl23	rpl2
				Capsicum_tovarii	Solanaceae_NC2734	NC2734	Eudicots-Solanales-Solanaceae_NC2734	psbA	matK	rps16	psbK	psbI	atpA	atpF	atpH	atpI	rps2	petN	psbM	psbD	psbC	psbZ	rps14	ycf3	rps4	ndhJ	ndhK	ndhC	atpE	atpB	rbcL	accD	psaI	ycf4	cemA	petA	psbJ	psbL	psbF	psbE	petL	petG	psaJ	rpl33	rps18	rpl20	rps12	clpP	psbB	psbT	psbN	psbH	petB	petD	rpoA	rps11	rpl36	rps8	rpl14	rpl16	rps3	rpl22	rps19	rpl2	rpl23	ndhB	rps7	rps12	ycf1	rpl32	ccsA	ndhD	psaC	ndhE	ndhG	ndhI	ndhA	ndhH	rps15	ycf1	rps7	ndhB	rpl23	rpl2
				Capsicum_frutescens	Solanaceae_NC2731	NC2731	Eudicots-Solanales-Solanaceae_NC2731	psbA	matK	rps16	psbK	psbI	atpA	atpF	atpH	atpI	rps2	petN	psbM	psbD	psbC	psbZ	rps14	ycf3	rps4	ndhJ	ndhK	ndhC	atpE	atpB	rbcL	accD	psaI	ycf4	cemA	petA	psbJ	psbL	psbF	psbE	petL	petG	psaJ	rpl33	rps18	rpl20	clpP	psbB	psbT	psbN	psbH	petB	petD	rpoA	rps11	rpl36	rps8	rpl14	rpl16	rps3	rpl22	rps19	rpl2	rpl23	ndhB	rps7	rps12	ycf1	rpl32	ccsA	ndhD	psaC	ndhE	ndhG	ndhI	ndhA	ndhH	rps15	ycf1	rps7	ndhB	rpl23	rpl2
				Capsicum_galapagoense	Solanaceae_NC2732	NC2732	Eudicots-Solanales-Solanaceae_NC2732	psbA	matK	rps16	psbK	psbI	atpA	atpF	atpH	atpI	rps2	petN	psbM	psbD	psbC	psbZ	rps14	ycf3	rps4	ndhJ	ndhK	ndhC	atpE	atpB	rbcL	accD	psaI	ycf4	cemA	petA	psbJ	psbL	psbF	psbE	petL	petG	psaJ	rpl33	rps18	rpl20	rps12	clpP	psbB	psbT	psbN	psbH	petB	petD	rpoA	rps11	rpl36	rps8	rpl14	rpl16	rps3	rpl22	rps19	rpl2	rpl23	ndhB	rps7	rps12	ycf1	rpl32	ccsA	ndhD	psaC	ndhE	ndhG	ndhI	ndhA	ndhH	rps15	ycf1	rps7	ndhB	rpl23	rpl2
				Capsicum_eximium	Solanaceae_NC2730	NC2730	Eudicots-Solanales-Solanaceae_NC2730	psbA	matK	rps16	psbK	psbI	atpA	atpF	atpH	atpI	rps2	petN	psbM	psbD	psbC	psbZ	rps14	ycf3	rps4	ndhJ	ndhK	ndhC	atpE	atpB	rbcL	accD	psaI	ycf4	cemA	petA	psbJ	psbL	psbF	psbE	petL	petG	psaJ	rpl33	rps18	rpl20	rps12	clpP	psbB	psbT	psbN	psbH	petB	petD	rpoA	rps11	rpl36	rps8	rpl14	rpl16	rps3	rpl22	rps19	rpl2	rpl23	ndhB	rps7	rps12	ycf1	rpl32	ccsA	ndhD	psaC	ndhE	ndhG	ndhI	ndhA	ndhH	rps15	ycf1	rps7	ndhB	rpl23	rpl2
			Physalis	Physalis_peruviana	Solanaceae_NC2757	NC2757	Eudicots-Solanales-Solanaceae_NC2757	psbA	matK	rps16	psbK	psbI	atpA	atpF	atpH	atpI	rps2	petN	psbM	psbD	psbC	rps14	ycf3	rps4	ndhJ	ndhK	ndhC	atpE	atpB	rbcL	accD	psaI	ycf4	cemA	petA	psbJ	psbL	psbF	psbE	petL	petG	psaJ	rpl33	rps18	rpl20	rps12	clpP	psbT	psbN	psbH	petB	petD	rpoA	rps11	rpl36	rps8	rpl14	rpl16	rps3	rpl22	rps19	rpl2	rpl23	ndhB	ndhB	rps7	ycf1	rpl32	ccsA	ndhD	psaC	ndhE	ndhG	ndhI	ndhA	ndhH	rps15	ycf1	rps7	ndhB	rpl23
			Vassobia	Vassobia_dichotoma	Solanaceae_NC2780	NC2780	Eudicots-Solanales-Solanaceae_NC2780	psbA	matK	rps16	psbK	psbI	atpA	atpF	atpH	atpI	rps2	petN	psbM	psbD	psbC	rps14	ycf3	rps4	ndhJ	ndhK	ndhC	atpE	atpB	rbcL	accD	psaI	ycf4	cemA	petA	psbJ	psbL	psbF	psbE	petL	petG	psaJ	rpl33	rps18	rpl20	rps12	clpP	psbT	psbN	psbH	petB	petD	rpoA	rps11	rpl36	rps8	rpl14	rpl16	rps3	rpl22	rps19	rpl2	rpl2	rpl23	ndhB	rps7	rps12	rpl32	ccsA	ndhD	psaC	ndhE	ndhG	ndhI	ndhA	ndhH	rps15	ycf1	rps7	ndhB	rpl23
			Iochroma	Iochroma_ellipticum	Solanaceae_NC2744	NC2744	Eudicots-Solanales-Solanaceae_NC2744	psbA	matK	rps16	psbK	psbI	atpA	atpF	atpH	atpI	rps2	petN	psbM	psbD	psbC	rps14	ycf3	rps4	ndhJ	ndhK	atpE	atpB	rbcL	accD	psaI	ycf4	cemA	petA	psbJ	psbL	psbF	psbE	petL	petG	psaJ	rpl33	rps18	rpl20	rps12	clpP	psbT	psbN	psbH	petB	petD	rpoA	rps11	rpl36	rps8	rpl14	rpl16	rps3	rpl22	rps19	rpl2	rpl23	ndhB	rps7	rps12	ycf1	rpl32	ccsA	ndhD	psaC	ndhE	ndhG	ndhI	ndhA	ndhH	rps15	ycf1	rps7	ndhB	rpl23
			Eriolarynx	Eriolarynx_fasciculata	Solanaceae_NC2739	NC2739	Eudicots-Solanales-Solanaceae_NC2739	psbA	matK	rps16	psbK	psbI	atpA	atpF	atpH	atpI	rps2	petN	psbM	psbD	psbC	rps14	ycf3	rps4	ndhJ	ndhK	ndhC	atpE	atpB	rbcL	accD	psaI	ycf4	cemA	petA	psbJ	psbL	psbF	psbE	petL	petG	psaJ	rpl33	rps18	rpl20	rps12	clpP	psbB	psbT	psbN	psbH	petB	petD	rpoA	rps11	rpl36	rps8	rpl14	rpl16	rps3	rpl22	rps19	rpl2	rpl23	ndhB	rps7	rps12	ycf1	rpl32	ccsA	ndhD	psaC	ndhE	ndhG	ndhI	ndhA	ndhH	rps15	ycf1	rps7	ndhB	rpl23
			Iochroma	Iochroma_australe	Solanaceae_NC2741	NC2741	Eudicots-Solanales-Solanaceae_NC2741	psbA	matK	rps16	psbK	psbI	atpA	atpF	atpH	atpI	rps2	petN	psbM	psbD	psbC	rps14	ycf3	rps4	ndhJ	ndhK	ndhC	atpE	atpB	rbcL	accD	psaI	ycf4	cemA	petA	psbJ	psbL	psbF	psbE	petL	petG	psaJ	rpl33	rps18	rpl20	rps12	clpP	psbT	psbN	psbH	petB	petD	rpoA	rps11	rpl36	rps8	rpl14	rpl16	rps3	rpl22	rps19	rpl2	rpl23	ndhB	rps7	rps12	ycf1	rpl32	ccsA	ndhD	psaC	ndhE	ndhG	ndhI	ndhA	ndhH	rps15	ycf1	rps7	ndhB	rpl23
				Iochroma_cyaneum	Solanaceae_NC2743	NC2743	Eudicots-Solanales-Solanaceae_NC2743	psbA	matK	rps16	psbK	psbI	atpA	atpF	atpH	atpI	rps2	petN	psbM	psbD	psbC	rps14	ycf3	rps4	ndhJ	ndhK	ndhC	atpE	atpB	rbcL	accD	psaI	ycf4	cemA	petA	psbJ	psbL	psbF	psbE	petL	petG	psaJ	rpl33	rps18	rpl20	rps12	clpP	psbT	psbN	psbH	petB	petD	rpoA	rps11	rpl36	rps8	rpl14	rpl16	rps3	rpl22	rps19	rpl2	rpl23	ndhB	rps7	rps12	rpl32	ccsA	ndhD	psaC	ndhE	ndhG	ndhI	ndhA	ndhH	rps15	ycf1	rps7	ndhB	rpl23
				Iochroma_stenanthum	Solanaceae_NC2749	NC2749	Eudicots-Solanales-Solanaceae_NC2749	psbA	matK	rps16	psbK	psbI	atpA	atpF	atpH	atpI	rps2	petN	psbM	psbD	psbC	rps14	ycf3	rps4	ndhJ	ndhK	ndhC	atpE	atpB	rbcL	accD	psaI	ycf4	cemA	petA	psbJ	psbL	psbF	psbE	petL	petG	psaJ	rpl33	rps18	rpl20	rps12	clpP	psbT	psbN	psbH	petB	petD	rpoA	rps11	rpl36	rps8	rpl14	rpl16	rps3	rpl22	rps19	rpl2	rpl23	ndhB	rps7	rps12	rpl32	ccsA	ndhD	psaC	ndhE	ndhG	ndhI	ndhA	ndhH	rps15	ycf1	rps7	ndhB	rpl23	rpl2
				Iochroma_loxense	Solanaceae_NC2746	NC2746	Eudicots-Solanales-Solanaceae_NC2746	psbA	matK	rps16	psbK	psbI	atpA	atpF	atpH	atpI	rps2	petN	psbM	psbD	psbC	rps14	ycf3	rps4	ndhJ	ndhK	ndhC	atpE	atpB	rbcL	accD	psaI	ycf4	cemA	petA	psbJ	psbL	psbF	psbE	petL	petG	psaJ	rpl33	rps18	rpl20	rps12	clpP	psbT	psbN	psbH	petB	petD	rpoA	rps11	rpl36	rps8	rpl14	rpl16	rps3	rpl22	rps19	rpl2	rpl23	ndhB	rps7	rps12	rpl32	ccsA	ndhD	psaC	ndhE	ndhG	ndhI	ndhA	ndhH	rps15	ycf1	rps7	ndhB	rpl23
				Iochroma_salpoanum	Solanaceae_NC2748	NC2748	Eudicots-Solanales-Solanaceae_NC2748	psbA	matK	rps16	psbK	psbI	atpA	atpF	atpH	atpI	rps2	petN	psbM	psbD	psbC	rps14	ycf3	rps4	ndhJ	ndhK	ndhC	atpE	atpB	rbcL	accD	psaI	ycf4	cemA	petA	psbJ	psbL	psbF	psbE	petL	petG	psaJ	rpl33	rps18	rpl20	rps12	clpP	psbT	psbN	psbH	petB	petD	rpoA	rps11	rpl36	rps8	rpl14	rpl16	rps3	rpl22	rps19	rpl2	rpl23	ndhB	rps7	rps12	rpl32	ccsA	ndhD	psaC	ndhE	ndhG	ndhI	ndhA	ndhH	rps15	ycf1	rps7	ndhB	rpl23
			Acnistus	Acnistus_arborescens	Solanaceae_NC2724	NC2724	Eudicots-Solanales-Solanaceae_NC2724	psbA	matK	rps16	psbK	psbI	atpA	atpF	atpH	atpI	rps2	petN	psbM	psbD	psbC	rps14	ycf3	rps4	ndhJ	ndhK	ndhC	atpE	atpB	rbcL	accD	psaI	ycf4	cemA	petA	psbJ	psbL	psbF	psbE	petL	petG	psaJ	rpl33	rps18	rpl20	rps12	clpP	psbT	psbN	psbH	petB	petD	rpoA	rps11	rpl36	rps8	rpl14	rpl16	rps3	rpl22	rps19	rpl2	rpl23	ndhB	rps7	rps12	rpl32	ccsA	ndhD	psaC	ndhE	ndhG	ndhI	ndhA	ndhH	rps15	ycf1	rps7	ndhB	rpl23
			Iochroma	Iochroma_nitidum	Solanaceae_NC2747	NC2747	Eudicots-Solanales-Solanaceae_NC2747	psbA	matK	rps16	psbK	psbI	atpA	atpF	atpH	atpI	rps2	petN	psbM	psbD	psbC	rps14	ycf3	rps4	ndhJ	ndhK	ndhC	atpE	atpB	rbcL	accD	psaI	ycf4	cemA	petA	psbJ	psbL	psbF	psbE	petL	petG	psaJ	rpl33	rps18	rpl20	rps12	clpP	psbT	psbN	psbH	petB	petD	rpoA	rps11	rpl36	rps8	rpl14	rpl16	rps3	rpl22	rps19	rpl2	rpl23	ndhB	rps7	rps12	rpl32	ccsA	ndhD	psaC	ndhE	ndhG	ndhI	ndhA	ndhH	rps15	ycf1	rps7	ndhB	rpl23
				Iochroma_lehmannii	Solanaceae_NC2745	NC2745	Eudicots-Solanales-Solanaceae_NC2745	psbA	matK	psbK	psbI	atpA	atpF	atpH	atpI	rps2	petN	psbM	psbD	psbC	rps14	ycf3	rps4	ndhJ	ndhK	ndhC	atpE	atpB	rbcL	accD	psaI	ycf4	cemA	petA	psbJ	psbL	psbF	psbE	petL	petG	psaJ	rpl33	rps18	rpl20	rps12	clpP	psbT	psbN	psbH	petB	petD	rpoA	rps11	rpl36	rps8	rpl14	rpl16	rps3	rpl22	rps19	rpl2	rpl23	ndhB	rps7	rps12	rpl32	ccsA	ndhD	psaC	ndhE	ndhG	ndhI	ndhA	ndhH	rps15	rps7	ndhB	rpl23
			Saracha	Saracha_punctata	Solanaceae_NC2759	NC2759	Eudicots-Solanales-Solanaceae_NC2759	psbA	matK	rps16	psbK	psbI	atpA	atpF	atpH	atpI	rps2	petN	psbM	psbD	psbC	rps14	ycf3	rps4	ndhJ	ndhK	ndhC	atpE	atpB	rbcL	accD	psaI	ycf4	cemA	petA	psbJ	psbL	psbF	psbE	petL	petG	psaJ	rpl33	rps18	rpl20	rps12	clpP	psbT	psbN	psbH	petB	petD	rpoA	rps11	rpl36	rps8	rpl14	rpl16	rps3	rpl22	rps19	rpl2	rpl23	ndhB	rps7	rps12	rpl32	ccsA	ndhD	psaC	ndhE	ndhG	ndhI	ndhA	ndhH	rps15	ycf1	rpl23	rpl2
			Dunalia	Dunalia_brachyacantha	Solanaceae_NC2736	NC2736	Eudicots-Solanales-Solanaceae_NC2736	psbA	matK	rps16	psbK	psbI	atpA	atpF	atpH	atpI	rps2	petN	psbM	psbD	psbC	rps14	ycf3	rps4	ndhJ	ndhK	ndhC	atpE	atpB	rbcL	accD	psaI	ycf4	cemA	petA	psbJ	psbL	psbF	psbE	petL	petG	psaJ	rpl33	rps18	rpl20	rps12	clpP	psbT	psbN	psbH	petB	petD	rpoA	rps11	rpl36	rps8	rpl14	rpl16	rps3	rpl22	rps19	rpl2	rpl23	ndhB	rps7	rps12	rpl32	ccsA	ndhD	psaC	ndhE	ndhG	ndhI	ndhA	ndhH	rps15	ycf1	rps7	ndhB	rpl23
				Dunalia_obovata	Solanaceae_NC2737	NC2737	Eudicots-Solanales-Solanaceae_NC2737	psbA	matK	rps16	psbK	psbI	atpA	atpF	atpH	atpI	rps2	petN	psbM	psbD	psbC	rps14	ycf3	rps4	ndhJ	ndhK	ndhC	atpE	atpB	rbcL	accD	psaI	ycf4	cemA	petA	psbJ	psbL	psbF	psbE	petL	petG	psaJ	rpl33	rps18	rpl20	rps12	clpP	psbT	psbN	psbH	petB	petD	rpoA	rps11	rpl36	rps8	rpl14	rpl16	rps3	rpl22	rps19	rpl2	ndhB	rps7	rps12	rpl32	ccsA	ndhD	psaC	ndhE	ndhG	ndhI	ndhA	ndhH	rps15	rps7	ndhB	rpl23
				Dunalia_solanacea	Solanaceae_NC2738	NC2738	Eudicots-Solanales-Solanaceae_NC2738	psbA	matK	rps16	psbK	psbI	atpA	atpF	atpH	atpI	rps2	petN	psbM	psbD	psbC	rps14	ycf3	rps4	ndhJ	ndhK	ndhC	atpE	atpB	rbcL	accD	psaI	ycf4	cemA	petA	psbJ	psbL	psbF	psbE	petL	petG	psaJ	rpl33	rps18	rpl20	rps12	clpP	psbT	psbN	psbH	petB	petD	rpoA	rps11	rpl36	rps8	rpl14	rpl16	rps3	rpl22	rps19	rpl23	ndhB	rps7	rps12	ycf1	rpl32	ccsA	ndhD	psaC	ndhE	ndhG	ndhI	ndhA	ndhH	rps15	ycf1	rps7	ndhB	rpl23
			Iochroma	Iochroma_tingoanum	Solanaceae_NC2750	NC2750	Eudicots-Solanales-Solanaceae_NC2750	psbA	matK	rps16	psbI	atpA	atpF	atpH	atpI	rps2	petN	psbM	psbD	psbC	rps14	ycf3	rps4	ndhJ	ndhK	ndhC	atpE	atpB	rbcL	accD	psaI	ycf4	cemA	petA	psbJ	psbL	psbF	psbE	petL	petG	psaJ	rpl33	rps18	rpl20	rps12	clpP	psbT	psbN	psbH	petB	petD	rpoA	rps11	rpl36	rps8	rpl14	rpl16	rps3	rpl22	rps19	rpl2	rpl23	ndhB	rps7	rps12	ycf1	rpl32	ccsA	ndhD	psaC	ndhE	ndhG	ndhI	ndhA	ndhH	rps15	ycf1	rps7	ndhB	rpl23
				Iochroma_umbellatum	Solanaceae_NC2751	NC2751	Eudicots-Solanales-Solanaceae_NC2751	psbA	matK	rps16	psbK	psbI	atpA	atpF	atpH	atpI	rps2	petN	psbM	psbD	psbC	rps14	ycf3	rps4	ndhJ	ndhK	ndhC	atpE	atpB	rbcL	accD	psaI	ycf4	cemA	petA	psbJ	psbL	psbF	psbE	petL	petG	psaJ	rpl33	rps18	rpl20	rps12	clpP	psbT	psbN	psbH	petB	petD	rpoA	rps11	rpl36	rps8	rpl14	rpl16	rps3	rpl22	rps19	rpl2	rpl23	ndhB	rps7	rps12	ycf1	rpl32	ccsA	psaC	ndhE	ndhG	ndhI	ndhA	ndhH	rps15	ycf1	rps7	ndhB	rpl23
	Lamiales	Oleaceae	Abeliophyllum	Abeliophyllum_distichum	Oleaceae_NC1722	NC1722	Eudicots-Lamiales-Oleaceae_NC1722	psbA	matK	rps16	psbK	psbI	atpA	atpF	atpH	atpI	rps2	petN	psbM	psbD	psbC	psbZ	rps14	ycf3	rps4	ndhJ	ndhK	ndhC	atpE	atpB	rbcL	accD	psaI	ycf4	cemA	petA	psbJ	psbL	psbF	psbE	petL	petG	psaJ	rpl33	rps18	rpl20	rps12	clpP	psbB	psbT	psbN	psbH	petB	petD	rpoA	rps11	rpl36	infA	rps8	rpl14	rpl16	rps3	rpl22	rps19	rpl2	rpl23	ndhB	rps7	rps12	rpl32	ccsA	ndhD	psaC	ndhE	ndhG	ndhI	ndhA	ndhH	rps15	ycf1	rps7	ndhB	rpl23	rpl2
			Forsythia	Forsythia_suspensa	Oleaceae_NC1728	NC1728	Eudicots-Lamiales-Oleaceae_NC1728	psbA	matK	rps16	psbK	psbI	atpA	atpF	atpH	atpI	rps2	petN	psbM	psbD	psbC	psbZ	rps14	ycf3	rps4	ndhJ	ndhC	atpE	atpB	rbcL	accD	psaI	ycf4	cemA	petA	psbJ	psbL	psbF	psbE	petL	petG	psaJ	rpl33	rps18	rpl20	rps12	clpP	psbB	psbT	psbN	psbH	petB	petD	rpoA	rps11	rpl36	infA	rps8	rpl14	rpl16	rps3	rpl22	rps19	rpl2	rpl23	ndhB	rps7	rps12	rpl32	ccsA	ndhD	psaC	ndhE	ndhG	ndhI	ndhA	ndhH	rps15	ycf1	rps7	ndhB	rpl23	rpl2
				Forsythia_x	Oleaceae_NC1729	NC1729	Eudicots-Lamiales-Oleaceae_NC1729	psbA	matK	rps16	psbK	psbI	atpA	atpF	atpH	atpI	rps2	petN	psbM	psbD	psbC	psbZ	rps14	ycf3	rps4	ndhJ	ndhC	atpE	atpB	rbcL	accD	psaI	ycf4	cemA	petA	psbJ	psbL	psbF	psbE	petL	petG	psaJ	rpl33	rps18	rpl20	rps12	clpP	psbB	psbT	psbN	psbH	petB	petD	rpoA	rps11	rpl36	infA	rps8	rpl14	rpl16	rps3	rpl22	rps19	rpl2	rpl23	ndhB	rps7	rps12	rpl32	ccsA	ndhD	psaC	ndhE	ndhG	ndhI	ndhA	ndhH	rps15	ycf1	rps7	ndhB	rpl23	rpl2
			Fontanesia	Fontanesia_phillyreoides	Oleaceae_NC1726	NC1726	Eudicots-Lamiales-Oleaceae_NC1726	psbA	matK	rps16	psbK	psbI	atpA	atpF	atpH	atpI	rps2	petN	psbM	psbD	psbC	psbZ	rps14	ycf3	rps4	ndhJ	ndhC	atpE	atpB	rbcL	accD	psaI	ycf4	cemA	petA	psbJ	psbL	psbF	psbE	petL	petG	psaJ	rpl33	rps18	rpl20	rps12	clpP	psbB	psbT	psbN	psbH	petB	petD	rpoA	rps11	rpl36	infA	rps8	rpl14	rpl16	rps3	rpl22	rps19	rpl2	rpl23	ndhB	rps7	rps12	rpl32	ccsA	ndhD	psaC	ndhE	ndhG	ndhI	ndhA	ndhH	rps15	ycf1	rps7	ndhB	rpl23	rpl2
			-	-	Oleaceae_RL0765	RL0765	Eudicots-Lamiales-Oleaceae_RL0765	psbA	matK	rps16	psbK	psbI	atpA	atpF	atpH	atpI	rps2	petN	psbM	psbD	psbC	psbZ	rps14	ycf4	psaI	ycf3	rps4	ndhJ	ndhK	ndhC	atpE	atpB	rbcL	cemA	petA	psbJ	psbL	psbF	psbE	petL	petG	psaJ	rpl33	rps18	rpl20	psbB	psbT	psbN	psbH	petB	petD	rpoA	rps11	rpl36	rps8	rpl14	rpl16	rps3	rpl22	rps19	rpl2	rpl23	ndhB	rps7	rps12	rpl32	ccsA	ndhD	psaC	ndhE	ndhG	ndhI	ndhA	ndhH	rps15	rps12	rps7	ndhB	rpl23	rpl2
				-	Oleaceae_RL0891	RL0891	Eudicots-Lamiales-Oleaceae_RL0891	psbA	matK	rps16	psbK	psbI	atpA	atpF	atpH	atpI	rps2	petN	psbM	psbD	psbC	psbZ	rps14	ycf4	psaI	ycf3	rps4	ndhJ	ndhK	ndhC	atpE	atpB	rbcL	cemA	petA	psbJ	psbL	psbF	psbE	petL	petG	psaJ	rpl20	psbB	psbT	psbN	psbH	petB	petD	rpoA	rps11	rpl36	rps8	rpl14	rpl16	rps3	rpl22	rps19	rpl2	rpl23	ndhB	rps7	rps12	rpl32	ccsA	ndhD	psaC	ndhE	ndhG	ndhI	ndhA	ndhH	rps15	rps12	rps7	ndhB	rpl23	rpl2
			Jasminum	Jasminum_nudiflorum	Oleaceae_NC1732	NC1732	Eudicots-Lamiales-Oleaceae_NC1732	psbA	matK	rps16	psbK	psbI	atpA	atpF	atpH	atpI	rps2	petN	psbM	psbD	psbC	psbZ	rps14	ycf4	psaI	ycf3	rps4	ndhJ	ndhK	ndhC	atpE	atpB	rbcL	cemA	petA	psbJ	psbL	psbF	psbE	petL	petG	psaJ	rpl33	rps18	rpl20	rps12	clpP	psbB	psbT	psbN	psbH	petB	petD	rpoA	rps11	rpl36	infA	rps8	rpl14	rpl16	rps3	rpl22	rps19	rpl2	rpl23	ndhB	rps7	rps12	ycf1	rpl32	ccsA	ndhD	psaC	ndhE	ndhG	ndhI	ndhA	ndhH	rps15	ycf1	rps7	ndhB	rpl23	rpl2
			-	-	Oleaceae_RL0641	RL0641	Eudicots-Lamiales-Oleaceae_RL0641	psbA	rps16	psbK	psbI	atpA	atpF	atpH	atpI	rps2	petN	psbM	psbD	psbC	psbZ	rps14	ycf4	psaI	ycf3	rps4	ndhJ	ndhK	ndhC	atpE	atpB	rbcL	cemA	petA	psbJ	psbL	psbF	psbE	petL	petG	psaJ	rpl33	rps18	rpl20	psbB	psbT	psbN	psbH	petB	petD	rpoA	rps11	rpl36	rps8	rpl14	rpl16	rps3	rpl22	rps19	rpl2	rpl23	ndhB	rps7	rps12	rpl32	ccsA	ndhD	psaC	ndhE	ndhG	ndhI	ndhA	ndhH	rps15	rps12	rps7	ndhB	rpl23	rpl2
			Jasminum	Jasminum_sambac	Oleaceae_NC1733	NC1733	Eudicots-Lamiales-Oleaceae_NC1733	psbA	matK	rps16	psbK	psbI	atpA	atpF	atpH	atpI	rps2	petN	psbM	psbD	psbC	psbZ	rps14	ycf4	psaI	rbcL	atpB	atpE	ndhC	ndhK	ndhJ	rps4	ycf3	cemA	petA	psbJ	psbL	psbF	psbE	petL	petG	psaJ	rpl33	rps18	rpl20	rps12	clpP	psbB	psbT	psbN	psbH	petB	petD	rpoA	rps11	rpl36	infA	rps8	rpl14	rpl16	rps3	rpl22	rpl2	rpl23	ndhB	rps7	rps12	ycf1	rpl32	ccsA	ndhD	psaC	ndhE	ndhG	ndhI	ndhA	ndhH	rps15	ycf1	rps7	ndhB	rpl23	rpl2
				Jasminum_tortuosum	Oleaceae_NC1734	NC1734	Eudicots-Lamiales-Oleaceae_NC1734	psbA	matK	rps16	psbK	psbI	atpA	atpF	atpH	atpI	rps2	petN	psbM	psbD	psbC	psbZ	ycf4	psaI	rbcL	atpB	atpE	ndhC	ndhK	ndhJ	rps4	ycf3	cemA	petA	psbJ	psbL	psbF	psbE	petL	petG	psaJ	rpl33	rps18	rpl20	rps12	clpP	psbB	psbT	psbN	psbH	petB	petD	rpoA	rps11	rpl36	infA	rps8	rpl14	rpl16	rps3	rpl22	rpl2	rpl23	ndhB	rps7	rps12	ycf1	rpl32	ccsA	ndhD	psaC	ndhE	ndhG	ndhI	ndhA	ndhH	rps15	ycf1	rps7	ndhB	rpl23	rpl2
			Schrebera	Schrebera_arborea	Oleaceae_NC1737	NC1737	Eudicots-Lamiales-Oleaceae_NC1737	psbA	matK	rps16	psbK	psbI	atpA	atpF	atpH	atpI	rps2	petN	psbM	psbD	psbC	psbZ	rps14	ycf3	rps4	ndhJ	ndhC	atpE	atpB	rbcL	accD	psaI	ycf4	cemA	petA	psbJ	psbL	psbF	psbE	petL	petG	psaJ	rpl33	rps18	rpl20	rps12	clpP	psbB	psbT	psbN	psbH	petB	petD	rpoA	rps11	rpl36	infA	rps8	rpl14	rpl16	rps3	rpl22	rps19	rpl2	rpl23	ndhB	rps7	rps12	ycf1	rpl32	ccsA	ndhD	psaC	ndhE	ndhG	ndhI	ndhA	ndhH	rps15	ycf1	rps7	ndhB	rpl23	rpl2
			Syringa	Syringa_vulgaris	Oleaceae_NC1738	NC1738	Eudicots-Lamiales-Oleaceae_NC1738	psbA	matK	rps16	psbK	psbI	atpA	atpF	atpH	atpI	rps2	petN	psbM	psbD	psbC	psbZ	rps14	ycf3	rps4	ndhJ	ndhC	atpE	atpB	rbcL	accD	psaI	ycf4	cemA	petA	psbJ	psbL	psbF	psbE	petL	petG	psaJ	rpl33	rps18	rpl20	rps12	clpP	psbB	psbT	psbN	psbH	petB	petD	rpoA	rps11	rpl36	infA	rps8	rpl14	rpl16	rps3	rpl22	rps19	rpl2	rpl23	ndhB	rps7	rps12	rpl32	ccsA	ndhD	psaC	ndhE	ndhG	ndhI	ndhA	ndhH	rps15	rps7	ndhB	rpl23	rpl2
			-	-	Oleaceae_RL0053	RL0053	Eudicots-Lamiales-Oleaceae_RL0053	psbA	matK	rps16	psbK	psbI	atpA	atpF	atpH	atpI	rps2	petN	psbM	psbD	psbC	psbZ	rps14	ycf3	rps4	ndhJ	ndhK	ndhC	atpE	atpB	rbcL	psaI	ycf4	cemA	petA	psbJ	psbL	psbF	psbE	petL	petG	psaJ	rpl33	rps18	rpl20	psbB	psbT	psbN	psbH	petB	petD	rpoA	rps11	rpl36	rps8	rpl14	rpl16	rps3	rpl22	rps19	rpl2	rpl23	ndhB	rps7	rps12	ycf1	rpl32	ccsA	ndhD	psaC	ndhE	ndhG	ndhI	ndhA	ndhH	rps15	ycf1	rps12	rps7	ndhB	rpl23	rpl2
			Fraxinus	Fraxinus_excelsior	Oleaceae_NC1730	NC1730	Eudicots-Lamiales-Oleaceae_NC1730	psbA	matK	rps16	psbK	psbI	atpA	atpF	atpH	atpI	rps2	petN	psbM	psbD	psbC	rps14	ycf3	rps4	ndhJ	ndhC	atpE	atpB	rbcL	accD	psaI	ycf4	petA	psbJ	psbL	psbF	psbE	petL	petG	psaJ	rpl33	rps18	rpl20	clpP	psbB	psbT	psbN	psbH	petB	petD	rpoA	rps11	rpl36	infA	rps8	rpl14	rpl16	rps3	rpl22	rps19	rpl2	rpl23	ndhB	rps7	ycf1	ndhD	psaC	ndhE	ndhG	ndhI	ndhA	ndhH	rps15	ycf1	rps7	ndhB	rpl23	rpl2
			Hesperelaea	Hesperelaea_palmeri	Oleaceae_NC1731	NC1731	Eudicots-Lamiales-Oleaceae_NC1731	psbA	matK	rps16	psbK	psbI	atpA	atpF	atpH	atpI	rps2	petN	psbM	psbD	psbC	rps14	ycf3	rps4	ndhJ	ndhC	atpE	rbcL	accD	ycf4	petA	psbJ	psbL	psbF	psbE	petL	petG	rpl33	rps18	rpl20	clpP	psbB	psbT	psbN	psbH	petB	petD	rpoA	rps11	rpl36	rps8	rpl14	rpl16	rps3	rpl22	rps19	rpl2	rpl23	ndhB	rps7	ycf1	rpl32	ndhD	psaC	ndhE	ndhG	ndhI	ndhA	ndhH	rps15	ycf1	rps7	ndhB	rpl23	rpl2
			Forestiera	Forestiera_isabelae	Oleaceae_NC1727	NC1727	Eudicots-Lamiales-Oleaceae_NC1727	psbA	matK	rps16	psbK	psbI	atpA	atpF	atpH	atpI	rps2	petN	psbM	psbD	psbC	rps14	ycf3	rps4	ndhJ	ndhC	atpE	atpB	rbcL	accD	ycf4	petA	psbJ	psbL	psbF	psbE	petL	petG	rpl33	rps18	rpl20	rps12	clpP	psbB	psbT	psbN	psbH	petB	petD	rpoA	rps11	rpl36	infA	rps8	rpl14	rpl16	rps3	rpl22	rps19	rpl2	rpl23	ndhB	rps7	rps12	ycf1	rpl32	ndhD	psaC	ndhE	ndhG	ndhI	ndhA	ndhH	rps15	ycf1	rps7	ndhB	rpl23	rpl2
			Chionanthus	Chionanthus_parkinsonii	Oleaceae_NC1723	NC1723	Eudicots-Lamiales-Oleaceae_NC1723	psbA	matK	rps16	psbK	psbI	atpA	atpF	atpH	atpI	rps2	petN	psbM	psbD	psbC	psbZ	rps14	ycf3	rps4	ndhJ	ndhC	atpE	atpB	rbcL	accD	psaI	ycf4	cemA	petA	psbJ	psbL	psbF	psbE	petL	petG	psaJ	rpl33	rps18	rpl20	rps12	clpP	psbB	psbT	psbN	psbH	petB	petD	rpoA	rps11	rpl36	infA	rps8	rpl14	rpl16	rps3	rpl22	rps19	rpl2	rpl23	ndhB	rps7	rps12	ycf1	rpl32	ccsA	ndhD	psaC	ndhE	ndhG	ndhI	ndhA	ndhH	rps15	ycf1	rps7	ndhB	rpl23	rpl2
			Noronhia	Noronhia_lowryi	Oleaceae_NC1736	NC1736	Eudicots-Lamiales-Oleaceae_NC1736	psbA	matK	rps16	psbK	psbI	atpA	atpF	atpH	atpI	rps2	petN	psbM	psbD	psbC	psbZ	rps14	ycf3	rps4	ndhJ	ndhC	atpE	atpB	rbcL	accD	psaI	ycf4	cemA	petA	psbJ	psbL	psbF	psbE	petL	petG	psaJ	rpl33	rps18	rpl20	rps12	clpP	psbB	psbT	psbN	psbH	petB	petD	rpoA	rps11	rpl36	infA	rps8	rpl14	rpl16	rps3	rpl22	rps19	rpl2	rpl23	ndhB	rps7	rps12	ycf1	rpl32	ccsA	ndhD	psaC	ndhE	ndhG	ndhI	ndhA	ndhH	rps15	ycf1	rps7	ndhB	rpl23	rpl2
			Chionanthus	Chionanthus_retusus	Oleaceae_NC1724	NC1724	Eudicots-Lamiales-Oleaceae_NC1724	psbA	matK	rps16	psbK	psbI	atpA	atpF	atpH	atpI	rps2	petN	psbM	psbD	psbC	psbZ	rps14	ycf3	rps4	ndhJ	ndhK	ndhC	atpE	atpB	rbcL	accD	psaI	ycf4	cemA	petA	psbJ	psbL	psbF	psbE	petL	petG	psaJ	rpl33	rps18	rpl20	rps12	clpP	psbB	psbT	psbN	psbH	petB	petD	rpoA	rps11	rpl36	infA	rps8	rpl14	rpl16	rps3	rpl22	rps19	rpl2	rpl23	ndhB	rps7	rps12	rpl32	ccsA	ndhD	psaC	ndhE	ndhG	ndhI	ndhA	ndhH	rps15	ycf1	rps7	ndhB	rpl23	rpl2
				Chionanthus_rupicola	Oleaceae_NC1725	NC1725	Eudicots-Lamiales-Oleaceae_NC1725	psbA	matK	rps16	psbK	psbI	atpA	atpF	atpH	atpI	rps2	petN	psbM	psbD	psbC	psbZ	rps14	ycf3	rps4	ndhJ	ndhC	atpE	atpB	rbcL	accD	psaI	ycf4	cemA	petA	psbJ	psbL	psbF	psbE	petL	petG	psaJ	rpl33	rps18	rpl20	rps12	clpP	psbB	psbT	psbN	psbH	petB	petD	rpoA	rps11	rpl36	infA	rps8	rpl14	rpl16	rps3	rpl22	rps19	rpl2	rpl23	ndhB	rps7	rps12	ycf1	rpl32	ccsA	ndhD	psaC	ndhE	ndhG	ndhI	ndhA	ndhH	rps15	ycf1	rps7	ndhB	rpl23	rpl2
			-	-	Oleaceae_RL0131	RL0131	Eudicots-Lamiales-Oleaceae_RL0131	psbA	matK	rps16	psbK	psbI	atpA	atpF	atpH	atpI	rps2	petN	psbM	psbD	psbC	psbZ	rps14	ycf3	rps4	ndhJ	ndhK	ndhC	atpE	atpB	rbcL	accD	psaI	ycf4	cemA	petA	psbJ	psbL	psbF	psbE	petL	petG	psaJ	rpl33	rps18	rpl20	clpP	psbB	psbT	psbN	psbH	petB	petD	rpoA	rps11	rpl36	rps8	rpl14	rpl16	rps3	rpl22	rps19	rpl2	rpl23	ndhB	rps7	rps12	ycf1	rpl32	ccsA	ndhD	psaC	ndhE	ndhG	ndhI	ndhA	ndhH	rps15	ycf1	rps12	rps7	ndhB	rpl23	rpl2
			Nestegis	Nestegis_apetala	Oleaceae_NC1735	NC1735	Eudicots-Lamiales-Oleaceae_NC1735	psbA	matK	rps16	psbK	psbI	atpA	atpF	atpH	atpI	rps2	petN	psbM	psbD	psbC	psbZ	rps14	ycf3	rps4	ndhJ	ndhC	atpE	atpB	rbcL	accD	psaI	ycf4	cemA	petA	psbJ	psbL	psbF	psbE	petL	petG	psaJ	rpl33	rps18	rpl20	rps12	clpP	psbB	psbT	psbN	psbH	petB	petD	rpoA	rps11	rpl36	infA	rps8	rpl14	rpl16	rps3	rpl22	rps19	rpl2	rpl23	ndhB	rps7	rps12	ycf1	rpl32	ccsA	ndhD	psaC	ndhE	ndhG	ndhI	ndhA	ndhH	rps15	ycf1	rps7	ndhB	rpl23	rpl2
		Gesneriaceae	Haberlea	Haberlea_rhodopensis	Gesneriaceae_NC1329	NC1329	Eudicots-Lamiales-Gesneriaceae_NC1329	psbA	matK	rps16	psbK	psbI	atpA	atpF	atpH	atpI	rps2	petN	psbM	psbD	psbC	rps14	ycf3	rps4	ndhJ	ndhK	ndhC	atpE	atpB	rbcL	accD	psaI	ycf4	cemA	psbJ	psbL	psbF	psbE	petL	petG	psaJ	rpl33	rps18	rpl20	rps12	clpP	psbB	psbT	psbN	psbH	petB	petD	rpoA	rps11	rpl36	infA	rps8	rpl14	rpl16	rps3	rpl22	rps19	rpl2	rpl23	ndhB	rps7	rpl32	ccsA	ndhD	psaC	ndhE	ndhG	ndhI	ndhA	ndhH	rps15	ycf1	rps7	ndhB	rpl23	rpl2
			Dorcoceras	Dorcoceras_hygrometricum	Gesneriaceae_NC1328	NC1328	Eudicots-Lamiales-Gesneriaceae_NC1328	psbA	matK	rps16	psbK	atpA	atpF	atpH	atpI	rps2	petN	psbM	psbD	psbC	rps14	ycf3	rps4	ndhJ	ndhK	ndhC	atpE	atpB	rbcL	accD	psaI	ycf4	petA	psbJ	psbL	psbF	psbE	petL	petG	psaJ	rpl33	rps18	rpl20	clpP	psbT	psbT	psbN	psbH	petB	petD	rpoA	rps11	rpl36	infA	rps8	rpl14	rpl16	rps3	rpl22	rpl2	rpl23	ndhB	rps7	rps12	ycf1	rpl32	ccsA	ndhD	psaC	ndhE	ndhG	ndhI	ndhA	ndhH	rps15	ycf1	rps7	ndhB	rpl23	rpl2
			Streptocarpus	Streptocarpus_teitensis	Gesneriaceae_NC1336	NC1336	Eudicots-Lamiales-Gesneriaceae_NC1336	psbA	matK	rps16	psbK	psbI	atpA	atpF	atpH	atpI	rps2	petN	psbM	psbD	psbC	psbZ	rps14	ycf3	rps4	ndhJ	ndhK	ndhC	atpE	atpB	rbcL	accD	psaI	ycf4	cemA	petA	psbJ	psbL	psbF	psbE	petL	petG	psaJ	rpl33	rps18	rpl20	rps12	clpP	psbB	psbT	psbN	psbH	petB	petD	rpoA	rps11	rpl36	infA	rps8	rpl14	rpl16	rps3	rpl22	rps19	rpl2	rpl23	ndhB	rps7	rps12	ycf1	rpl32	ccsA	ndhD	psaC	ndhE	ndhG	ndhI	ndhA	ndhH	rps15	ycf1	rps7	ndhB	rpl23	rpl2
			Lysionotus	Lysionotus_pauciflorus	Gesneriaceae_NC1330	NC1330	Eudicots-Lamiales-Gesneriaceae_NC1330	psbA	matK	rps16	psbK	psbI	atpA	atpF	atpH	atpI	rps2	petN	psbM	psbD	psbC	rps14	ycf3	rps4	ndhJ	ndhK	ndhC	atpE	atpB	rbcL	accD	psaI	ycf4	petA	psbJ	psbL	psbF	psbE	petL	petG	psaJ	rpl33	rps18	rpl20	rps12	clpP	psbT	psbT	psbN	psbH	petB	petD	rpoA	rps11	rpl36	infA	rps8	rpl14	rpl16	rps3	rpl22	rps19	rpl2	rpl23	ndhB	rps7	rps12	ycf1	rpl32	ccsA	ndhD	psaC	ndhE	ndhG	ndhI	ndhA	ndhH	rps15	ycf1	rps7	ndhB	rpl23	rpl2
			Primulina	Primulina_brachytricha	Gesneriaceae_NC1331	NC1331	Eudicots-Lamiales-Gesneriaceae_NC1331	psbA	matK	rps16	psbK	psbI	atpA	atpF	atpH	atpI	rps2	petN	psbM	psbD	psbC	rps14	ycf3	rps4	ndhJ	ndhK	ndhC	atpE	atpB	rbcL	accD	psaI	ycf4	petA	psbJ	psbL	psbF	psbE	petL	petG	psaJ	rpl33	rps18	rpl20	rps12	clpP	psbB	psbT	psbN	psbH	petB	petD	rpoA	rps11	rpl36	infA	rps8	rpl14	rpl16	rps3	rpl22	rps19	rpl2	rpl23	ndhB	rps7	rps12	ycf1	rpl32	ccsA	ndhD	psaC	ndhE	ndhG	ndhI	ndhA	ndhH	rps15	ycf1	rps7	ndhB	rpl23	rpl2
				Primulina_liboensis	Gesneriaceae_NC1334	NC1334	Eudicots-Lamiales-Gesneriaceae_NC1334	psbA	matK	rps16	psbK	psbI	atpA	atpF	atpH	atpI	rps2	petN	psbM	psbD	psbC	rps14	ycf3	rps4	ndhJ	ndhK	ndhC	atpE	atpB	rbcL	accD	psaI	ycf4	petA	psbJ	psbL	psbF	psbE	petL	petG	psaJ	rpl33	rps18	rpl20	rps12	clpP	psbB	psbT	psbN	psbH	petB	petD	rpoA	rps11	rpl36	infA	rps8	rpl14	rpl16	rps3	rpl22	rps19	rpl2	rpl23	ndhB	rps7	rps12	ycf1	rpl32	ccsA	ndhD	psaC	ndhE	ndhG	ndhI	ndhA	ndhH	rps15	ycf1	rps7	ndhB	rpl23	rpl2
				Primulina_linearifolia	Gesneriaceae_NC1335	NC1335	Eudicots-Lamiales-Gesneriaceae_NC1335	psbA	matK	rps16	psbK	psbI	atpA	atpF	atpH	atpI	rps2	petN	psbM	psbD	psbC	rps14	ycf3	rps4	ndhJ	ndhK	ndhC	atpE	atpB	rbcL	accD	psaI	ycf4	cemA	petA	psbJ	psbL	psbF	psbE	petL	petG	psaJ	rpl33	rps18	rpl20	rps12	clpP	psbB	psbT	psbN	psbH	petB	petD	rpoA	rps11	rpl36	infA	rps8	rpl14	rpl16	rps3	rpl22	rpl2	rpl23	ndhB	rps7	rps12	ycf1	rpl32	ccsA	ndhD	psaC	ndhE	ndhG	ndhI	ndhA	ndhH	rps15	ycf1	rps7	ndhB	rpl23	rpl2
				Primulina_huaijiensis	Gesneriaceae_NC1333	NC1333	Eudicots-Lamiales-Gesneriaceae_NC1333	psbA	matK	rps16	psbK	psbI	atpA	atpF	atpH	atpI	rps2	petN	psbM	psbD	psbC	rps14	ycf3	rps4	ndhJ	ndhK	ndhC	atpE	atpB	rbcL	accD	psaI	ycf4	cemA	petA	psbJ	psbL	psbF	psbE	petL	petG	psaJ	rpl33	rps18	rpl20	rps12	clpP	psbB	psbT	psbN	psbH	petB	petD	rpoA	rps11	rpl36	infA	rps8	rpl14	rpl16	rps3	rpl22	rpl2	rpl23	ndhB	rps7	rps12	ycf1	rpl32	ccsA	ndhD	psaC	ndhE	ndhG	ndhI	ndhA	ndhH	rps15	ycf1	rps7	ndhB	rpl23	rpl2
				Primulina_eburnea	Gesneriaceae_NC1332	NC1332	Eudicots-Lamiales-Gesneriaceae_NC1332	psbA	matK	rps16	psbK	psbI	atpA	atpF	atpH	atpI	rps2	petN	psbM	psbD	psbC	rps14	ycf3	rps4	ndhJ	ndhK	ndhC	atpE	atpB	rbcL	accD	psaI	ycf4	petA	psbJ	psbL	psbF	psbE	petL	petG	psaJ	rpl33	rps18	rpl20	rps12	clpP	psbB	psbT	psbN	psbH	petB	petD	rpoA	rps11	rpl36	infA	rps8	rpl14	rpl16	rps3	rpl22	rps19	rpl2	rpl23	ndhB	rps7	rps12	ycf1	rpl32	ccsA	ndhD	psaC	ndhE	ndhG	ndhI	ndhA	ndhH	rps15	ycf1	rps7	ndhB	rpl23	rpl2
		Plantaginaceae	-	-	Plantaginaceae_RL0720	RL0720	Eudicots-Lamiales-Plantaginaceae_RL0720	psbA	rps16	psbK	psbI	atpA	atpF	atpH	atpI	rps2	petN	psbM	psbD	psbC	psbZ	rps14	ycf3	rps4	ndhJ	ndhK	ndhC	atpE	atpB	rbcL	accD	psaI	ycf4	cemA	petA	psbJ	psbL	psbF	psbE	petL	petG	psaJ	rpl33	rps18	rpl20	clpP	psbB	psbT	psbN	psbH	petB	petD	rpoA	rps11	rpl36	rps8	rpl14	rpl16	rps3	rpl22	rps19	rpl2	rpl23	ndhB	rps7	rps12	ycf1	rpl32	ccsA	ndhD	psaC	ndhE	ndhG	ndhI	ndhA	ndhH	rps15	ycf1	rps12	rps7	ndhB	rpl23	rpl2
				-	Plantaginaceae_RL0213	RL0213	Eudicots-Lamiales-Plantaginaceae_RL0213	psbA	rps16	psbK	psbI	atpA	atpF	atpH	atpI	rps2	petN	psbM	psbD	psbC	psbZ	rps14	ycf3	rps4	ndhJ	ndhK	ndhC	atpE	atpB	rbcL	accD	psaI	ycf4	cemA	petA	psbJ	psbL	psbF	psbE	petL	petG	psaJ	rpl33	rps18	rpl20	clpP	psbB	psbT	psbN	psbH	petB	petD	rpoA	rps11	rpl36	rps8	rpl14	rpl16	rps3	rpl22	rps19	rpl2	rpl23	ndhB	rps7	rps12	ycf1	rpl32	ccsA	ndhD	psaC	ndhE	ndhG	ndhI	ndhA	ndhH	rps15	ycf1	rps12	rps7	ndhB	rpl23	rpl2
				-	Plantaginaceae_RL0367	RL0367	Eudicots-Lamiales-Plantaginaceae_RL0367	psbA	rps16	psbK	psbI	atpA	atpF	atpH	atpI	rps2	petN	psbM	psbD	psbC	psbZ	rps14	ycf3	rps4	ndhJ	ndhK	ndhC	atpE	atpB	rbcL	psaI	ycf4	cemA	petA	psbJ	psbL	psbF	psbE	petL	petG	psaJ	rpl33	rps18	rpl20	clpP	psbB	psbT	psbN	psbH	petB	petD	rpoA	rps11	rpl36	rps8	rpl14	rpl16	rps3	rpl22	rps19	rpl2	rpl23	ndhB	rps7	rps12	ycf1	rpl32	ccsA	ndhD	psaC	ndhE	ndhG	ndhI	ndhA	ndhH	rps15	ycf1	rps12	rps7	ndhB	rpl23	rpl2
			Veronicastrum	Veronicastrum_sibiricum	Plantaginaceae_NC2052	NC2052	Eudicots-Lamiales-Plantaginaceae_NC2052	psbA	matK	rps16	psbK	psbI	atpA	atpF	atpH	atpI	rps2	petN	psbM	psbD	psbC	psbZ	rps14	ycf3	rps4	ndhJ	ndhK	ndhC	atpE	atpB	rbcL	accD	psaI	ycf4	cemA	petA	psbJ	psbL	psbF	psbE	petL	petG	psaJ	rpl33	rps18	rpl20	rps12	clpP	psbB	psbT	psbN	psbH	petB	petD	rpoA	rps11	rpl36	infA	rps8	rpl14	rpl16	rps3	rpl22	rps19	rpl2	rpl23	ndhB	rps7	rps12	ycf1	rpl32	ccsA	ndhD	psaC	ndhE	ndhG	ndhI	ndhA	ndhH	rps15	ycf1	rps7	ndhB	rpl23	rpl2
			Veronica	Veronica_nakaiana	Plantaginaceae_NC2050	NC2050	Eudicots-Lamiales-Plantaginaceae_NC2050	psbA	matK	rps16	psbK	psbI	atpA	atpF	atpH	atpI	rps2	petN	psbM	psbD	psbC	psbZ	rps14	ycf3	rps4	ndhJ	ndhK	ndhC	atpE	atpB	rbcL	accD	psaI	ycf4	cemA	petA	psbJ	psbL	psbF	psbE	petL	petG	psaJ	rpl33	rps18	rpl20	rps12	clpP	psbB	psbT	psbN	psbH	petB	petD	rpoA	rps11	rpl36	infA	rps8	rpl14	rpl16	rps3	rpl22	rps19	rpl2	rpl23	ndhB	rps7	rps12	ycf1	rpl32	ccsA	ndhD	psaC	ndhE	ndhG	ndhI	ndhA	ndhH	rps15	ycf1	rps7	ndhB	rpl23	rpl2
			-	-	Plantaginaceae_RL0426	RL0426	Eudicots-Lamiales-Plantaginaceae_RL0426	psbA	rps16	psbK	psbI	atpA	atpF	atpH	atpI	rps2	petN	psbM	psbD	psbC	psbZ	rps14	ycf3	rps4	ndhJ	ndhK	ndhC	atpE	atpB	rbcL	accD	psaI	ycf4	cemA	petA	psbJ	psbL	psbF	psbE	petL	petG	psaJ	rpl33	rps18	rpl20	clpP	psbB	psbT	psbN	psbH	petB	petD	rpoA	rps11	rpl36	rps8	rpl14	rpl16	rps3	rpl22	rps19	rpl2	rpl23	ndhB	rps7	rps12	ycf1	rpl32	ccsA	ndhD	psaC	ndhE	ndhG	ndhI	ndhA	ndhH	rps15	ycf1	rps12	rps7	ndhB	rpl23	rpl2
			Veronica	Veronica_persica	Plantaginaceae_NC2051	NC2051	Eudicots-Lamiales-Plantaginaceae_NC2051	psbA	matK	rps16	psbK	psbI	atpA	atpF	atpH	atpI	rps2	petN	psbM	psbD	psbC	psbZ	rps14	ycf3	rps4	ndhJ	ndhK	ndhC	atpE	atpB	rbcL	accD	psaI	ycf4	cemA	petA	psbJ	psbL	psbF	psbE	petL	petG	psaJ	rpl33	rps18	rpl20	rps12	clpP	psbB	psbT	psbN	psbH	petB	petD	rpoA	rps11	rpl36	infA	rps8	rpl14	rpl16	rps3	rpl22	rps19	rpl2	rpl23	ndhB	rps7	rps12	ycf1	rpl32	ccsA	ndhD	psaC	ndhE	ndhG	ndhI	ndhA	ndhH	rps15	ycf1	rps7	ndhB	rpl23	rpl2
			Digitalis	Digitalis_lanata	Plantaginaceae_NC2047	NC2047	Eudicots-Lamiales-Plantaginaceae_NC2047	psbA	matK	rps16	psbK	psbI	atpA	atpF	atpH	atpI	rps2	petN	psbM	psbD	psbC	psbZ	rps14	ycf3	rps4	ndhJ	ndhK	ndhC	atpE	atpB	rbcL	accD	psaI	ycf4	cemA	petA	psbL	psbF	psbE	petL	petG	psaJ	rpl33	rps18	rpl20	rps12	clpP	psbB	psbT	psbN	psbH	petB	petD	rpoA	rps11	infA	rps8	rpl14	rpl16	rps3	rpl22	rps19	rpl2	rpl23	ndhB	rps7	rps12	rpl32	ccsA	ndhD	psaC	ndhE	ndhG	ndhI	ndhA	ndhH	rps15	ycf1	rps7	ndhB	rpl23	rpl2
			Plantago	Plantago_maritima	Plantaginaceae_NC2048	NC2048	Eudicots-Lamiales-Plantaginaceae_NC2048	psbA	matK	rps16	psbK	psbI	atpA	atpF	atpH	atpI	rps2	petN	psbM	psbD	psbC	psbZ	rps14	ycf3	rps4	ndhJ	ndhK	ndhC	atpE	atpB	rbcL	accD	psaI	ycf4	cemA	petA	psbJ	psbL	psbF	psbE	petL	petG	psaJ	rpl33	rps18	rpl20	rps12	clpP	psbB	psbT	psbN	psbH	petB	petD	rpoA	rps11	rpl36	infA	rps8	rpl14	rpl16	rps3	rpl22	rps19	rpl2	rpl23	ycf1	rps7	ndhB	rps15	ndhH	ndhA	ndhI	rpl32	ccsA	ndhD	psaC	ndhE	ndhG	ndhI	ndhA	ndhH	rps15	ndhB	rps7	rps12	ycf1	rpl23	rpl2
			-	-	Plantaginaceae_RL0525	RL0525	Eudicots-Lamiales-Plantaginaceae_RL0525	psbA	rps16	psbK	psbI	atpA	atpF	atpH	atpI	rps2	petN	psbM	psbD	psbC	psbZ	rps14	ycf3	rps4	ndhJ	ndhK	ndhC	atpE	atpB	rbcL	ycf4	cemA	petA	psbJ	psbL	psbF	psbE	petL	petG	psaJ	rpl33	rps18	rpl20	psbB	psbT	psbN	psbH	petB	rpl2	rps12	rps12	rpl2
			Plantago	Plantago_media	Plantaginaceae_NC2049	NC2049	Eudicots-Lamiales-Plantaginaceae_NC2049	psbA	matK	rps16	psbK	psbI	atpA	atpF	atpH	atpI	rps2	petN	psbM	psbD	psbC	psbZ	rps14	ycf3	rps4	ndhJ	ndhK	ndhC	atpE	atpB	rbcL	accD	psaI	ycf4	cemA	petA	psbJ	psbL	psbF	psbE	petL	petG	psaJ	rpl33	rps18	rpl20	rps12	clpP	psbB	psbT	psbN	psbH	petB	petD	rpoA	rps11	rpl36	infA	rps8	rpl14	rpl16	rps3	rpl22	rps19	rpl2	rpl23	rps7	ndhB	ycf1	rps15	ndhH	ndhA	ndhI	ndhG	ndhE	psaC	ndhD	rpl32	ccsA	ndhD	psaC	ndhE	ndhG	ndhI	ndhA	ndhH	rps15	ycf1	ndhB	rps7	rps12	rpl23	rpl2
		Scrophulariaceae	-	-	Scrophulariaceae_RL0130	RL0130	Eudicots-Lamiales-Scrophulariaceae_RL0130	psbA	matK	rps16	psbK	psbI	atpA	atpF	atpH	atpI	rps2	petN	psbM	psbD	psbC	psbZ	rps14	ycf3	rps4	ndhJ	ndhK	ndhC	atpE	atpB	rbcL	accD	psaI	ycf4	cemA	petA	psbJ	psbL	psbF	psbE	petL	petG	psaJ	rpl33	rps18	rpl20	clpP	psbB	psbT	psbN	psbH	petB	petD	rpoA	rps11	rpl36	rps8	rpl14	rpl16	rps3	rpl22	rps19	rpl2	rpl23	ndhB	rps7	rps12	ycf1	rpl32	ccsA	ndhD	psaC	ndhE	ndhG	ndhI	ndhA	ndhH	rps15	ycf1	rps12	rps7	ndhB	rpl23	rpl2
				-	Scrophulariaceae_RL0755	RL0755	Eudicots-Lamiales-Scrophulariaceae_RL0755	psbA	matK	rps16	psbK	psbI	atpA	atpF	atpH	atpI	rps2	petN	psbM	psbD	psbC	psbZ	rps14	ycf3	rps4	ndhJ	ndhK	ndhC	atpE	atpB	rbcL	accD	psaI	ycf4	cemA	petA	psbJ	psbL	psbF	psbE	petL	petG	psaJ	rpl33	rps18	rpl20	clpP	psbB	psbT	psbN	psbH	petB	petD	rpoA	rps11	rpl36	rps8	rpl14	rpl16	rps3	rpl22	rps19	rpl2	rpl23	ndhB	rps7	rps12	ycf1	rpl32	ccsA	ndhD	psaC	ndhE	ndhG	ndhI	ndhA	ndhH	rps15	ycf1	rps12	rps7	ndhB	rpl23	rpl2
			Scrophularia	Scrophularia_dentata	Scrophulariaceae_NC2717	NC2717	Eudicots-Lamiales-Scrophulariaceae_NC2717	psbA	matK	rps16	psbK	psbI	atpA	atpF	atpH	atpI	rps2	petN	psbM	psbD	psbC	rps14	ycf3	rps4	ndhJ	ndhK	ndhC	atpE	atpB	rbcL	accD	psaI	ycf4	cemA	petA	psbJ	psbL	psbF	psbE	petL	petG	psaJ	rpl33	rps18	rpl20	rps12	clpP	psbB	psbT	psbN	psbH	petB	petD	rpoA	rps11	rpl36	infA	rps8	rpl14	rpl16	rps3	rpl22	rps19	rpl2	rpl23	ndhB	rps7	rps12	rpl32	ccsA	ndhD	psaC	ndhE	ndhG	ndhI	ndhA	ndhH	rps15	ycf1	rps7	ndhB	rpl23	rpl2
				Scrophularia_takesimensis	Scrophulariaceae_NC2719	NC2719	Eudicots-Lamiales-Scrophulariaceae_NC2719	psbA	matK	rps16	psbK	psbI	atpA	atpF	atpH	atpI	rps2	petN	psbM	psbD	psbC	rps14	ycf3	rps4	ndhJ	ndhK	ndhC	atpE	atpB	rbcL	accD	psaI	ycf4	cemA	petA	psbJ	psbL	psbF	psbE	petL	petG	psaJ	rpl33	rps18	rpl20	rps12	clpP	psbB	psbT	psbN	psbH	petB	petD	rpoA	rps11	rpl36	infA	rps8	rpl14	rpl16	rps3	rpl22	rps19	rpl2	rpl23	ndhB	rps7	rps12	ycf1	rpl32	ccsA	ndhD	psaC	ndhE	ndhG	ndhI	ndhA	ndhH	rps15	ycf1	rps7	ndhB	rpl23	rpl2
				Scrophularia_henryi	Scrophulariaceae_NC2718	NC2718	Eudicots-Lamiales-Scrophulariaceae_NC2718	psbA	matK	rps16	psbK	psbI	atpA	atpF	atpH	atpI	rps2	petN	psbM	psbD	psbC	rps14	ycf3	rps4	ndhJ	ndhK	ndhC	atpE	atpB	rbcL	accD	psaI	ycf4	cemA	petA	psbJ	psbL	psbF	psbE	petL	petG	psaJ	rpl33	rps18	rpl20	rps12	clpP	psbB	psbT	psbN	psbH	petB	petD	rpoA	rps11	rpl36	infA	rps8	rpl14	rpl16	rps3	rpl22	rps19	rpl2	rpl23	ndhB	rps7	rps12	rpl32	ccsA	ndhD	psaC	ndhE	ndhG	ndhI	ndhA	ndhH	rps15	ycf1	rps7	ndhB	rpl23	rpl2
				Scrophularia_buergeriana	Scrophulariaceae_NC2716	NC2716	Eudicots-Lamiales-Scrophulariaceae_NC2716	psbA	matK	rps16	psbK	psbI	atpA	atpF	atpH	atpI	rps2	petN	psbM	psbD	psbC	psbZ	rps14	ycf3	rps4	ndhJ	ndhK	ndhC	atpE	atpB	rbcL	accD	psaI	ycf4	cemA	petA	psbJ	psbL	psbF	psbE	petL	petG	psaJ	rpl33	rps18	rpl20	rps12	clpP	psbB	psbT	psbN	psbH	petB	petD	rpoA	rps11	rpl36	infA	rps8	rpl14	rpl16	rps3	rpl22	rps19	rpl2	rpl23	ndhB	rps7	rps12	rpl32	ccsA	ndhD	psaC	ndhE	ndhG	ndhI	ndhA	ndhH	rps15	ycf1	rps7	ndhB	rpl23	rpl2
		Phrymaceae	Erythranthe	Erythranthe_lutea	Phrymaceae_NC1929	NC1929	Eudicots-Lamiales-Phrymaceae_NC1929	psbA	matK	rps16	psbK	psbI	atpA	atpF	atpH	atpI	rps2	petN	psbM	psbD	psbC	psbZ	rps14	ycf3	rps4	ndhJ	ndhK	ndhC	atpE	atpB	rbcL	accD	psaI	ycf4	cemA	petA	psbJ	psbL	psbF	psbE	petL	petG	psaJ	rpl33	rps18	rpl20	rps12	clpP	psbB	psbT	psbN	psbH	petB	petD	rpoA	rps11	rpl36	infA	rps8	rpl14	rpl16	rps3	rpl22	rps19	rpl2	rpl23	ndhB	rps7	rps12	rpl32	ccsA	ndhD	psaC	ndhE	ndhG	ndhI	ndhA	ndhH	rps15	ycf1	rps7	ndhB	rpl23
		Paulowniaceae	Paulownia	Paulownia_tomentosa	Paulowniaceae_NC1918	NC1918	Eudicots-Lamiales-Paulowniaceae_NC1918	psbA	matK	rps16	psbK	psbI	atpA	atpF	atpH	atpI	rps2	petN	psbM	psbD	psbC	psbZ	rps14	ycf3	rps4	ndhJ	ndhK	ndhC	atpE	atpB	rbcL	accD	psaI	ycf4	cemA	petA	psbJ	psbL	psbF	psbE	petL	petG	psaJ	rpl33	rps18	rpl20	rps12	clpP	psbB	psbT	psbN	psbH	petB	petD	rpoA	rps11	rpl36	infA	rps8	rpl14	rpl16	rps3	rpl22	rps19	rpl2	rpl23	ndhB	rps7	rps12	rpl32	ccsA	ndhD	psaC	ndhE	ndhG	ndhI	ndhA	ndhH	rps15	ycf1	rps7	ndhB	rpl23	rpl2
				Paulownia_coreana	Paulowniaceae_NC1917	NC1917	Eudicots-Lamiales-Paulowniaceae_NC1917	psbA	matK	rps16	psbK	psbI	atpA	atpF	atpH	atpI	rps2	petN	psbM	psbD	psbC	psbZ	rps14	ycf3	rps4	ndhJ	ndhK	ndhC	atpE	atpB	rbcL	accD	psaI	ycf4	cemA	petA	psbJ	psbL	psbF	psbE	petL	petG	psaJ	rpl33	rps18	rpl20	rps12	clpP	psbB	psbT	psbN	psbH	petB	petD	rpoA	rps11	rpl36	infA	rps8	rpl14	rpl16	rps3	rpl22	rps19	rpl2	rpl23	ndhB	rps7	rps12	rpl32	ccsA	ndhD	psaC	ndhE	ndhG	ndhI	ndhA	ndhH	rps15	ycf1	rps7	ndhB	rpl23	rpl2
		Orobanchaceae	Rehmannia	Rehmannia_henryi	Orobanchaceae_NC1894	NC1894	Eudicots-Lamiales-Orobanchaceae_NC1894	psbA	matK	rps16	psbK	psbI	atpA	atpF	atpH	atpI	rps2	petN	psbM	psbD	psbC	psbZ	rps14	ycf3	rps4	ndhJ	ndhK	ndhC	atpE	atpB	rbcL	accD	psaI	ycf4	cemA	petA	psbJ	psbL	psbF	psbE	petL	petG	psaJ	rpl33	rps18	rpl20	rps12	clpP	psbB	psbT	psbN	psbH	petB	petD	rpoA	rps11	rpl36	infA	rps8	rpl14	rpl16	rps3	rpl22	rps19	rpl2	rpl23	ndhB	rps7	rps12	rpl32	ccsA	ndhD	psaC	ndhE	ndhG	ndhI	ndhA	ndhH	rps15	ycf1	rps7	ndhB	rpl23	rpl2
				Rehmannia_solanifolia	Orobanchaceae_NC1896	NC1896	Eudicots-Lamiales-Orobanchaceae_NC1896	psbA	matK	rps16	psbK	psbI	atpA	atpF	atpH	atpI	rps2	petN	psbM	psbD	psbC	psbZ	rps14	ycf3	rps4	ndhJ	ndhK	ndhC	atpE	atpB	rbcL	accD	psaI	ycf4	cemA	petA	psbJ	psbL	psbF	psbE	petL	petG	psaJ	rpl33	rps18	rpl20	rps12	clpP	psbB	psbT	psbN	psbH	petB	petD	rpoA	rps11	rpl36	infA	rps8	rpl14	rpl16	rps3	rpl22	rps19	rpl2	rpl23	ndhB	rps7	rps12	ycf1	rpl32	ccsA	ndhD	psaC	ndhE	ndhG	ndhI	ndhA	ndhH	rps15	ycf1	rps7	ndhB	rpl23	rpl2
				Rehmannia_glutinosa	Orobanchaceae_NC1893	NC1893	Eudicots-Lamiales-Orobanchaceae_NC1893	psbA	matK	rps16	psbK	psbI	atpA	atpF	atpH	atpI	rps2	petN	psbM	psbD	psbC	psbZ	rps14	ycf3	rps4	ndhJ	ndhK	ndhC	atpE	atpB	rbcL	accD	psaI	ycf4	cemA	petA	psbJ	psbL	psbF	psbE	petL	petG	psaJ	rpl33	rps18	rpl20	rps12	clpP	psbB	psbT	psbN	psbH	petB	petD	rpoA	rps11	rpl36	infA	rps8	rpl14	rpl16	rps3	rpl22	rps19	rpl2	rpl23	ndhB	rps7	rps12	ycf1	rpl32	ccsA	ndhD	psaC	ndhE	ndhG	ndhI	ndhA	ndhH	rps15	ycf1	rps7	ndhB	rpl23	rpl2
				Rehmannia_piasezkii	Orobanchaceae_NC1895	NC1895	Eudicots-Lamiales-Orobanchaceae_NC1895	psbA	matK	rps16	psbK	psbI	atpA	atpF	atpH	atpI	rps2	petN	psbM	psbD	psbC	psbZ	rps14	ycf3	rps4	ndhJ	ndhK	ndhC	atpE	atpB	rbcL	accD	psaI	ycf4	cemA	petA	psbJ	psbL	psbF	psbE	petL	petG	psaJ	rpl33	rps18	rpl20	rps12	clpP	psbB	psbT	psbN	psbH	petB	petD	rpoA	rps11	rpl36	infA	rps8	rpl14	rpl16	rps3	rpl22	rps19	rpl2	rpl23	ndhB	rps7	rps12	rpl32	ccsA	ndhD	psaC	ndhE	ndhG	ndhI	ndhA	ndhH	rps15	ycf1	rps7	ndhB	rpl23	rpl2
				Rehmannia_elata	Orobanchaceae_NC1892	NC1892	Eudicots-Lamiales-Orobanchaceae_NC1892	psbA	matK	rps16	psbK	psbI	atpA	atpF	atpH	atpI	rps2	petN	psbM	psbD	psbC	psbZ	rps14	ycf3	rps4	ndhJ	ndhK	ndhC	atpE	atpB	rbcL	accD	psaI	ycf4	cemA	petA	psbJ	psbL	psbF	psbE	petL	petG	psaJ	rpl33	rps18	rpl20	rps12	clpP	psbB	psbT	psbN	psbH	petB	petD	rpoA	rps11	rpl36	infA	rps8	rpl14	rpl16	rps3	rpl22	rps19	rpl2	rpl23	ndhB	rps7	rps12	rpl32	ccsA	ndhD	psaC	ndhE	ndhG	ndhI	ndhA	ndhH	rps15	ycf1	rps7	ndhB	rpl23	rpl2
				Rehmannia_chingii	Orobanchaceae_NC1891	NC1891	Eudicots-Lamiales-Orobanchaceae_NC1891	psbA	matK	rps16	psbK	psbI	atpA	atpF	atpH	atpI	rps2	petN	psbM	psbD	psbC	psbZ	rps14	ycf3	rps4	ndhJ	ndhK	ndhC	atpE	atpB	rbcL	accD	psaI	ycf4	cemA	petA	psbJ	psbL	psbF	psbE	petL	petG	psaJ	rpl33	rps18	rpl20	rps12	clpP	psbB	psbT	psbN	psbH	petB	petD	rpoA	rps11	rpl36	infA	rps8	rpl14	rpl16	rps3	rpl22	rps19	rpl2	rpl23	ndhB	rps7	rps12	rpl32	ccsA	ndhD	psaC	ndhE	ndhG	ndhI	ndhA	ndhH	rps15	ycf1	rps7	ndhB	rpl23	rpl2
			Lindenbergia	Lindenbergia_philippensis	Orobanchaceae_NC1875	NC1875	Eudicots-Lamiales-Orobanchaceae_NC1875	psbA	rps16	psbK	atpA	atpA	atpF	atpH	atpI	rps2	petN	psbM	psbD	psbC	psbZ	rps14	ycf3	rps4	ndhJ	psaI	ndhC	atpE	atpB	rbcL	psbE	psaI	ycf4	cemA	petA	psbJ	psbL	rps18	psbE	petL	petG	psaJ	rpl33	rps18	rpl20	rps12	clpP	psbB	psbT	psbN	psbH	petB	petD	rpoA	rps11	rpl36	infA	rps8	rpl14	rpl16	rps3	rpl22	rps19	rpl2	rpl23	ndhB	rps7	rpl32	ccsA	ndhD	psaC	ndhE	ndhG	ndhI	ndhA	ndhH	rps7	ndhB	rpl23	rpl2
			Orobanche	Orobanche_californica	Orobanchaceae_NC1878	NC1878	Eudicots-Lamiales-Orobanchaceae_NC1878	matK	rps16	psbK	atpA	atpF	atpH	atpI	rps2	psbM	rps14	rps4	atpE	atpB	rbcL	accD	psaI	psbJ	psbL	rpl33	rps18	rpl20	clpP	rps11	rpl36	infA	rps8	rpl14	rpl16	rps3	rpl22	rps19	rpl2	rpl23	ndhB	rps7	rpl32	rps15	ycf1	rps7	rpl23
			Lathraea	Lathraea_squamaria	Orobanchaceae_NC1874	NC1874	Eudicots-Lamiales-Orobanchaceae_NC1874	matK	rps16	psbI	atpA	atpF	atpH	atpI	rps2	petN	psbM	psbZ	rps14	ycf3	rps4	ndhC	atpE	atpB	accD	psaI	psbL	psbF	psbE	rpl33	rps18	rpl20	rps12	clpP	psbN	rps11	rpl36	infA	rps8	rpl14	rpl16	rps3	rpl22	rpl2	rps7	rps12	rpl32	psaC	ndhE	rps15	ycf1	rps7	rpl2
			Neobartsia	Neobartsia_inaequalis	Orobanchaceae_NC1876	NC1876	Eudicots-Lamiales-Orobanchaceae_NC1876	psbA	matK	rps16	psbK	psbI	atpA	atpF	atpH	atpI	rps2	petN	psbM	psbD	psbC	psbZ	rps14	ycf3	rps4	ndhJ	ndhK	ndhC	atpE	atpB	rbcL	accD	psaI	ycf4	cemA	petA	psbJ	psbL	psbF	psbE	petL	psaJ	rpl33	rps18	rpl20	rps12	psbB	psbT	psbN	psbH	petB	petD	rpoA	rps11	rpl36	infA	rps8	rpl14	rpl16	rps3	rpl22	rps19	rpl2	rpl23	ndhB	rps7	rps12	ndhI	ndhA	ndhH	rps15	ycf1	rps7	ndhB	rpl23	rpl2	rps19
			Castilleja	Castilleja_paramensis	Orobanchaceae_NC1869	NC1869	Eudicots-Lamiales-Orobanchaceae_NC1869	psbA	matK	rps16	psbK	psbI	atpA	atpF	atpH	atpI	rps2	petN	psbM	psbD	psbC	psbZ	rps14	ycf3	rps4	ndhK	ndhC	atpE	atpB	rbcL	accD	psaI	ycf4	cemA	petA	psbJ	psbL	psbF	psbE	petL	petG	psaJ	rpl33	rps18	rpl20	rps12	clpP	psbB	psbT	psbN	psbH	petB	petD	rpoA	rps11	rpl36	infA	rps8	rpl14	rpl16	rps3	rpl22	rps19	rpl2	rpl23	ndhB	rps7	rps12	ycf1	rps15	ndhA	ndhI	ndhG	ndhE	psaC	ccsA	rpl32	ycf1	rps7	ndhB	rpl23	rpl2
			Pedicularis	Pedicularis_ishidoyana	Orobanchaceae_NC1887	NC1887	Eudicots-Lamiales-Orobanchaceae_NC1887	psbA	matK	rps16	psbK	psbI	atpA	atpF	atpH	atpI	rps2	petN	psbM	psbD	psbC	psbZ	rps14	ycf3	rps4	atpE	atpB	rbcL	accD	psaI	ycf4	cemA	petA	psbJ	psbL	psbF	psbE	petL	petG	psaJ	rpl33	rps18	rpl20	rps12	clpP	psbB	psbT	psbN	psbH	petB	petD	rps11	rpl36	infA	rps8	rpl14	rpl16	rps3	rpl22	rps19	rpl2	rpl23	rps7	rps12	ycf1	rps15	rpl32	ndhE	psaC	psaC	ndhE	rpl32	rps15	ycf1	rps7	rpl23	rpl2
				Pedicularis_hallaisanensis	Orobanchaceae_NC1886	NC1886	Eudicots-Lamiales-Orobanchaceae_NC1886	psbA	matK	rps16	psbK	psbI	atpA	atpF	atpH	atpI	rps2	petN	psbM	psbD	psbC	psbZ	rps14	ycf3	rps4	atpE	atpB	rbcL	psaI	ycf4	cemA	petA	psbJ	psbL	psbF	psbE	petL	petG	psaJ	rpl33	rps18	rpl20	rps12	clpP	psbB	psbT	psbN	psbH	petB	petD	rps11	rpl36	infA	rps8	rpl14	rpl16	rps3	rpl22	rps19	rpl2	rpl23	rps7	rps12	ycf1	rps15	psaC	rpl32	rps7	rpl23	rpl2
		Phrymaceae	Lancea	Lancea_hirsuta	Phrymaceae_NC1930	NC1930	Eudicots-Lamiales-Phrymaceae_NC1930	psbA	matK	rps16	psbK	psbI	atpA	atpF	atpH	atpI	rps2	petN	psbM	psbD	psbC	psbZ	rps14	ycf3	rps4	ndhJ	ndhK	ndhC	atpE	atpB	rbcL	accD	psaI	ycf4	cemA	petA	psbJ	psbL	psbF	psbE	petL	petG	psaJ	rpl33	rps18	rpl20	clpP	psbB	psbT	psbN	psbH	petB	petD	rpoA	rps11	rpl36	infA	rps8	rpl14	rpl16	rps3	rpl22	rpl2	rpl23	ndhB	rps7	rps12	rpl32	ccsA	ndhD	psaC	ndhE	ndhG	ndhI	ndhA	ndhH	rps15	ycf1	rps7	ndhB	rpl23	rpl2
				Lancea_tibetica	Phrymaceae_NC1931	NC1931	Eudicots-Lamiales-Phrymaceae_NC1931	psbA	matK	rps16	psbK	psbI	atpA	atpF	atpH	atpI	rps2	petN	psbM	psbD	psbC	psbZ	rps14	ycf3	rps4	ndhJ	ndhK	ndhC	atpE	atpB	rbcL	accD	psaI	ycf4	cemA	petA	psbJ	psbL	psbF	psbE	petL	petG	psaJ	rpl33	rps18	rpl20	clpP	psbB	psbT	psbN	psbH	petB	petD	rpoA	rps11	rpl36	infA	rps8	rpl14	rpl16	rps3	rpl22	rpl2	rpl23	ndhB	rps7	rps12	rpl32	ccsA	ndhD	psaC	ndhE	ndhG	ndhI	ndhA	ndhH	rps15	ycf1	rps7	ndhB	rpl23	rpl2
		Lamiaceae	-	-	Lamiaceae_RL0753	RL0753	Eudicots-Lamiales-Lamiaceae_RL0753	psbA	rps16	psbK	psbI	atpA	atpF	atpH	atpI	rps2	petN	psbM	psbD	psbC	psbZ	rps14	ycf3	rps4	ndhJ	ndhK	ndhC	atpE	atpB	rbcL	accD	psaI	ycf4	cemA	petA	psbJ	psbL	psbF	psbE	petL	petG	psaJ	rpl33	rps18	rpl20	clpP	psbB	psbT	psbN	psbH	petB	petD	rpoA	rps11	rpl36	rps8	rpl14	rpl16	rps3	rpl22	rps19	rpl2	rpl23	ndhB	rps7	rps12	ycf1	rpl32	ccsA	ndhD	psaC	ndhE	ndhG	ndhI	ndhA	ndhH	rps15	ycf1	rps12	rps7	ndhB	rpl23	rpl2
				-	Lamiaceae_RL0752	RL0752	Eudicots-Lamiales-Lamiaceae_RL0752	psbA	matK	rps16	psbK	psbI	atpA	atpF	atpH	atpI	rps2	petN	psbM	psbD	psbC	psbZ	rps14	ycf3	rps4	ndhJ	ndhK	ndhC	atpE	atpB	rbcL	accD	psaI	ycf4	cemA	petA	psbJ	psbL	psbF	psbE	petL	petG	psaJ	rpl33	rps18	rpl20	clpP	psbB	psbT	psbN	psbH	petB	petD	rpoA	rps11	rpl36	rps8	rpl14	rpl16	rps3	rpl22	rps19	rpl2	rpl23	ndhB	rps7	rps12	ycf1	rpl32	ccsA	ndhD	psaC	ndhE	ndhG	ndhI	ndhA	ndhH	rps15	ycf1	rps12	rps7	ndhB	rpl23	rpl2
				-	Lamiaceae_RL0740	RL0740	Eudicots-Lamiales-Lamiaceae_RL0740	psbA	psbK	psbI	atpA	atpF	atpH	atpI	rps2	petN	psbM	psbD	psbC	psbZ	rps14	ycf3	rps4	ndhJ	ndhK	ndhC	atpE	atpB	rbcL	accD	psaI	ycf4	cemA	petA	psbJ	psbL	psbF	psbE	petL	petG	psaJ	rpl33	rps18	rpl20	clpP	psbB	psbT	psbN	psbH	petB	petD	rpoA	rps11	rpl36	rps8	rpl14	rpl16	rps3	rpl22	rps19	rpl2	rpl23	ndhB	rps7	rps12	ycf1	rpl32	ccsA	ndhD	psaC	ndhE	ndhG	ndhI	ndhA	ndhH	rps15	ycf1	rps12	rps7	ndhB	rpl23	rpl2
				-	Lamiaceae_RL0488	RL0488	Eudicots-Lamiales-Lamiaceae_RL0488	psbA	psbK	psbI	atpA	atpF	atpH	atpI	rps2	petN	psbM	psbD	psbC	psbZ	rps14	ycf3	rps4	ndhJ	ndhK	ndhC	atpE	atpB	rbcL	accD	psaI	ycf4	cemA	petA	psbJ	psbL	psbF	psbE	petL	petG	psaJ	rpl33	rps18	rpl20	clpP	psbB	psbT	psbN	psbH	petB	petD	rpoA	rps11	rpl36	rps8	rpl14	rpl16	rps3	rpl22	rps19	rpl2	rpl23	ndhB	rps7	rps12	ycf1	rpl32	ccsA	ndhD	psaC	ndhE	ndhG	ndhI	ndhA	ndhH	rps15	ycf1	rps12	rps7	ndhB	rpl23	rpl2
				-	Lamiaceae_RL0570	RL0570	Eudicots-Lamiales-Lamiaceae_RL0570	rps12	rpl2	psbA	psbK	psbI	atpA	atpF	atpH	atpI	rps2	petN	psbM	psbD	psbC	psbZ	rps14	ycf3	rps4	atpB	rbcL	psaI	petA	psbJ	psbL	psbF	psbE	petL	petG	psaJ	rpl33	rps18	clpP	psbB	psbT	psbN	psbH	petB	petD	rpoA	rpl2	rps12
				-	Lamiaceae_RL0775	RL0775	Eudicots-Lamiales-Lamiaceae_RL0775	psbA	rps16	psbK	psbI	atpA	atpF	atpH	atpI	rps2	petN	psbM	psbD	psbC	psbZ	rps14	ycf3	rps4	ndhJ	ndhK	ndhC	atpE	atpB	rbcL	psaI	ycf4	cemA	petA	psbJ	psbL	psbF	psbE	petL	petG	psaJ	rpl33	rps18	rpl20	clpP	psbB	psbT	psbN	psbH	petB	petD	rpoA	rps11	rpl36	rps8	rpl14	rpl16	rps3	rpl22	rps19	rpl2	rpl23	ndhB	rps7	rps12	ycf1	rpl32	ccsA	ndhD	psaC	ndhE	ndhG	ndhI	ndhA	ndhH	rps15	ycf1	rps12	rps7	ndhB	rpl23	rpl2
			Ocimum	Ocimum_basilicum	Lamiaceae_NC1392	NC1392	Eudicots-Lamiales-Lamiaceae_NC1392	psbA	matK	rps16	psbK	psbI	atpA	atpF	atpH	atpI	rps2	petN	psbM	psbD	psbC	psbZ	rps14	ycf3	rps4	ndhJ	ndhK	ndhC	atpE	atpB	rbcL	accD	psaI	ycf4	cemA	petA	psbJ	psbL	psbF	psbE	petL	petG	psaJ	rpl33	rps18	rpl20	rps12	clpP	psbB	psbT	psbN	psbH	petB	petD	rpoA	rps11	rpl36	infA	rps8	rpl14	rpl16	rps3	rpl22	rps19	rpl2	rpl23	ndhB	rps7	rps12	rpl32	ccsA	ndhD	psaC	ndhE	ndhG	ndhI	ndhA	ndhH	rps15	ycf1	rps7	ndhB	rpl23
			Salvia	Salvia_rosmarinus	Lamiaceae_NC1401	NC1401	Eudicots-Lamiales-Lamiaceae_NC1401	psbA	matK	rps16	psbK	psbI	atpA	atpF	atpH	atpI	rps2	petN	psbM	psbD	psbC	psbZ	rps14	ycf3	rps4	ndhJ	ndhK	ndhC	atpE	atpB	rbcL	psaI	ycf4	cemA	petA	psbJ	psbL	psbF	psbE	petL	petG	psaJ	rpl33	rps18	rpl20	rps12	clpP	psbB	psbT	psbN	psbH	petB	petD	rpoA	rps11	rpl36	infA	rps8	rpl14	rpl16	rps3	rpl22	rps19	rpl2	rpl23	ndhB	rps7	rps12	rpl32	ccsA	ndhD	psaC	ndhE	ndhG	ndhI	ndhA	ndhH	rps15	ycf1	rps7	ndhB	rpl23	rpl2
				Salvia_japonica	Lamiaceae_NC1399	NC1399	Eudicots-Lamiales-Lamiaceae_NC1399	psbA	matK	rps16	psbK	psbI	atpA	atpF	atpH	atpI	rps2	petN	psbM	psbD	psbC	psbZ	rps14	ycf3	rps4	ndhJ	ndhK	ndhC	atpE	atpB	rbcL	accD	psaI	ycf4	cemA	petA	psbJ	psbL	psbF	psbE	petL	petG	psaJ	rpl33	rps18	rpl20	rps12	clpP	psbB	psbT	psbN	psbH	petB	petD	rpoA	rps11	rpl36	infA	rps8	rpl14	rpl16	rps3	rpl22	rps19	rpl2	rpl23	ndhB	rps7	rps12	rpl32	ccsA	ndhD	psaC	ndhE	ndhG	ndhI	ndhA	ndhH	rps15	ycf1	rps7	ndhB	rpl23	rpl2
			Lavandula	Lavandula_angustifolia	Lamiaceae_NC1389	NC1389	Eudicots-Lamiales-Lamiaceae_NC1389	psbA	matK	rps16	psbK	psbI	atpA	atpF	atpH	atpI	rps2	petN	psbM	psbD	psbC	psbZ	rps14	ycf3	rps4	ndhJ	ndhK	ndhC	atpE	atpB	rbcL	accD	psaI	ycf4	cemA	petA	psbJ	psbL	psbF	psbE	petL	petG	psaJ	rpl33	rps18	rpl20	rps12	clpP	psbB	psbT	psbN	psbH	petB	petD	rpoA	rps11	rpl36	infA	rps8	rpl14	rpl16	rps3	rpl22	rps19	rpl2	rpl23	ndhB	rps7	rps12	rpl32	ccsA	ndhD	psaC	ndhE	ndhG	ndhI	ndhA	ndhH	rps15	ycf1	rps12	rps7	ndhB	rpl23	rpl2
			Salvia	Salvia_miltiorrhiza	Lamiaceae_NC1400	NC1400	Eudicots-Lamiales-Lamiaceae_NC1400	psbA	matK	rps16	psbK	psbI	atpA	atpF	atpH	atpI	rps2	petN	psbM	psbD	psbC	psbZ	rps14	ycf3	rps4	ndhJ	ndhK	ndhC	atpE	atpB	rbcL	accD	psaI	ycf4	cemA	petA	psbJ	psbL	psbF	psbE	petL	petG	psaJ	rpl33	rps18	rpl20	rps12	clpP	psbB	psbT	psbN	psbH	petB	petD	rpoA	rps11	rpl36	infA	rps8	rpl14	rpl16	rps3	rpl22	rps19	rpl2	rpl23	ndhB	rps7	rps12	rpl32	ccsA	ndhD	psaC	ndhE	ndhG	ndhI	ndhA	ndhH	rps15	ycf1	rps7	ndhB	rpl23	rpl2
			-	-	Lamiaceae_RL0240	RL0240	Eudicots-Lamiales-Lamiaceae_RL0240	psbA	matK	rps16	psbK	psbI	atpA	atpF	atpH	atpI	petN	psbM	psbD	psbC	psbZ	rps14	ycf3	rps4	ndhJ	ndhK	ndhC	atpE	atpB	rbcL	accD	psaI	ycf4	cemA	petA	psbJ	psbL	psbF	psbE	petL	petG	psaJ	rpl33	rps18	rpl20	clpP	psbB	psbT	psbN	psbH	petB	petD	rpoA	rps11	rpl36	rps8	rpl14	rpl16	rps3	rpl22	rps19	rpl2	rpl23	ndhB	rps7	rps12	ycf1	rpl32	ccsA	ndhD	psaC	ndhE	ndhG	ndhI	ndhA	ndhH	rps15	ycf1	rps12	rps7	ndhB	rpl23	rpl2
				-	Lamiaceae_RL0756	RL0756	Eudicots-Lamiales-Lamiaceae_RL0756	psbA	rps16	psbK	psbI	atpA	atpF	atpH	atpI	petN	psbM	psbD	psbC	psbZ	rps14	ycf3	rps4	ndhJ	ndhK	ndhC	atpE	atpB	rbcL	accD	psaI	ycf4	cemA	petA	psbJ	psbL	psbF	psbE	petL	petG	psaJ	rpl33	rps18	rpl20	clpP	psbB	psbT	psbN	psbH	petB	petD	rpoA	rps11	rpl36	rps8	rpl14	rpl16	rps3	rpl22	rps19	rpl2	rpl23	ndhB	rps7	rps12	ycf1	rpl32	ccsA	ndhD	psaC	ndhE	ndhG	ndhI	ndhA	ndhH	rps15	ycf1	rps12	rps7	ndhB	rpl23	rpl2
			Dracocephalum	Dracocephalum_palmatum	Lamiaceae_NC1383	NC1383	Eudicots-Lamiales-Lamiaceae_NC1383	psbA	matK	rps16	psbK	psbI	atpA	atpF	atpH	atpI	petN	psbM	psbD	psbC	psbZ	rps14	ycf3	rps4	ndhJ	ndhK	ndhC	atpE	atpB	rbcL	accD	psaI	ycf4	cemA	petA	psbJ	psbL	psbF	psbE	petL	petG	psaJ	rpl33	rps18	rpl20	rps12	clpP	psbB	psbT	psbN	psbH	petB	petD	rpoA	rps11	rpl36	infA	rps8	rpl14	rpl16	rps3	rpl22	rps19	rpl2	rpl23	ndhB	rps7	rps12	ycf1	rpl32	ccsA	ndhD	psaC	ndhE	ndhG	ndhI	ndhA	ndhH	rps15	ycf1	rps7	ndhB	rpl23	rpl2
			Origanum	Origanum_vulgare	Lamiaceae_NC1393	NC1393	Eudicots-Lamiales-Lamiaceae_NC1393	psbA	matK	rps16	psbK	psbI	atpA	atpF	atpH	atpI	rps2	petN	psbM	psbD	psbC	psbZ	rps14	ycf3	rps4	ndhJ	ndhK	ndhC	atpE	atpB	rbcL	psaI	ycf4	cemA	petA	psbJ	psbL	psbF	psbE	petL	petG	psaJ	rpl33	rps18	rpl20	rps12	clpP	psbB	psbT	psbN	psbH	petB	petD	rpoA	rps11	rpl36	infA	rps8	rpl14	rpl16	rps3	rpl22	rps19	rpl2	rpl23	ndhB	rps7	rps12	rpl32	ccsA	ndhD	psaC	ndhE	ndhG	ndhI	ndhA	ndhH	rps15	ycf1	rps7	ndhB	rpl23	rpl2
			Mentha	Mentha_longifolia	Lamiaceae_NC1390	NC1390	Eudicots-Lamiales-Lamiaceae_NC1390	psbA	matK	rps16	psbK	psbI	atpA	atpF	atpH	atpI	rps2	petN	psbM	psbD	psbC	psbZ	rps14	ycf3	rps4	ndhJ	ndhK	ndhC	atpE	atpB	rbcL	accD	psaI	ycf4	cemA	petA	psbJ	psbL	psbF	psbE	petL	petG	psaJ	rpl33	rps18	rpl20	rps12	clpP	psbB	psbT	psbN	psbH	petB	petD	rpoA	rps11	rpl36	infA	rps8	rpl14	rpl16	rps3	rpl22	rps19	rpl2	rpl23	ndhB	rps7	rps12	rpl32	ccsA	ndhD	psaC	ndhE	ndhG	ndhI	ndhA	ndhH	rps15	ycf1	rps7	ndhB	rpl23	rpl2
			-	-	Lamiaceae_RL0353	RL0353	Eudicots-Lamiales-Lamiaceae_RL0353	psbA	rps16	psbK	psbI	atpA	atpF	atpH	atpI	rps2	petN	psbM	psbD	psbC	psbZ	rps14	ycf3	rps4	ndhJ	ndhK	ndhC	atpE	atpB	rbcL	accD	psaI	ycf4	cemA	petA	psbJ	psbL	psbF	psbE	petL	petG	psaJ	rpl33	rps18	rpl20	clpP	psbB	psbT	psbN	psbH	petB	petD	rpoA	rps11	rpl36	rps8	rpl14	rpl16	rps3	rpl22	rps19	rpl2	rpl23	ndhB	rps7	rps12	ycf1	rpl32	ccsA	ndhD	psaC	ndhE	ndhG	ndhI	ndhA	ndhH	rps15	ycf1	rps12	rps7	ndhB	rpl23	rpl2
			Mentha	Mentha_spicata	Lamiaceae_NC1391	NC1391	Eudicots-Lamiales-Lamiaceae_NC1391	psbA	matK	rps16	psbK	psbI	atpA	atpF	atpH	atpI	rps2	petN	psbM	psbD	psbC	psbZ	rps14	ycf3	rps4	ndhJ	ndhK	ndhC	atpE	atpB	rbcL	accD	psaI	ycf4	cemA	petA	psbJ	psbL	psbF	psbE	petL	petG	psaJ	rpl33	rps18	rpl20	rps12	clpP	psbB	psbT	psbN	psbH	petB	petD	rpoA	rps11	rpl36	infA	rps8	rpl14	rpl16	rps3	rpl22	rps19	rpl2	rpl23	ndhB	rps7	rps12	rpl32	ccsA	ndhD	psaC	ndhE	ndhG	ndhI	ndhA	ndhH	rps15	ycf1	rps7	ndhB	rpl23	rpl2
			-	-	Lamiaceae_RL0842	RL0842	Eudicots-Lamiales-Lamiaceae_RL0842	psbA	rps16	psbK	psbI	atpA	atpF	atpH	atpI	rps2	psbM	psbD	psbC	rps14	rps4	ndhJ	atpE	atpB	rbcL	accD	psaI	ycf4	cemA	petA	psbJ	psbL	psbF	psbE	petL	petG	rpl33	rps18	rpl20	clpP	petD	rpoA	rps11	rpl36	rps8	rpl14	rpl16	rps3	rpl22	rps19	rpl2	rpl23	ndhB	rps7	rps12	ycf1	rpl32	psaC	ndhE	ndhG	rps15	ycf1	rps12	rps7	ndhB	rpl23	rpl2
				-	Lamiaceae_RL0748	RL0748	Eudicots-Lamiales-Lamiaceae_RL0748	psbA	psbK	psbI	atpA	atpF	atpH	atpI	rps2	petN	psbM	psbD	psbC	psbZ	rps14	ycf3	rps4	ndhJ	ndhK	ndhC	atpE	atpB	rbcL	accD	psaI	ycf4	cemA	petA	psbJ	psbL	psbF	psbE	petL	petG	psaJ	rpl33	rps18	rpl20	clpP	psbB	psbT	psbN	psbH	petB	petD	rpoA	rps11	rpl36	rps8	rpl14	rpl16	rps3	rpl22	rps19	rpl2	rpl23	ndhB	rps7	rps12	ycf1	rpl32	ccsA	ndhD	psaC	ndhE	ndhG	ndhI	ndhA	ndhH	rps15	ycf1	rps12	rps7	ndhB	rpl23	rpl2
				-	Lamiaceae_RL0098	RL0098	Eudicots-Lamiales-Lamiaceae_RL0098	psbA	rps16	psbK	psbI	atpA	atpF	atpH	atpI	rps2	petN	psbM	psbD	psbC	psbZ	rps14	ycf3	rps4	ndhJ	ndhK	ndhC	atpE	atpB	rbcL	accD	psaI	ycf4	cemA	petA	psbJ	psbL	psbF	psbE	petL	petG	psaJ	rpl33	rps18	rpl20	clpP	psbB	psbT	psbN	psbH	petB	petD	rpoA	rps11	rpl36	rps8	rpl14	rpl16	rps3	rpl22	rps19	rpl2	rpl23	ndhB	rps7	rps12	ycf1	rpl32	ccsA	ndhD	psaC	ndhE	ndhG	ndhI	ndhA	ndhH	rps15	ycf1	rps12	rps7	ndhB	rpl23	rpl2
			Tectona	Tectona_grandis	Lamiaceae_NC1413	NC1413	Eudicots-Lamiales-Lamiaceae_NC1413	psbA	matK	rps16	psbK	psbI	atpA	atpF	atpH	atpI	rps2	petN	psbM	psbD	psbC	psbZ	rps14	ycf3	rps4	ndhJ	ndhK	ndhC	atpE	atpB	rbcL	accD	psaI	ycf4	cemA	petA	psbJ	psbL	psbF	psbE	petL	petG	psaJ	rpl33	rps18	rpl20	clpP	psbB	psbT	psbN	psbH	petB	petD	rpoA	rps11	rpl36	infA	rps8	rpl14	rpl16	rps3	rpl22	rps19	rpl2	rpl23	ndhB	rps7	rps12	rpl32	ccsA	ndhD	psaC	ndhE	ndhG	ndhI	ndhA	ndhH	rps15	ycf1	rps7	ndhB	rpl23	rpl2
			Premna	Premna_microphylla	Lamiaceae_NC1398	NC1398	Eudicots-Lamiales-Lamiaceae_NC1398	psbA	matK	rps16	psbK	psbI	atpA	atpF	atpH	atpI	rps2	petN	psbM	psbD	psbC	psbZ	rps14	ycf3	rps4	ndhJ	ndhK	ndhC	atpE	atpB	rbcL	accD	psaI	ycf4	cemA	petA	psbJ	psbL	psbF	psbE	petL	petG	psaJ	rpl33	rps18	rpl20	rps12	clpP	psbB	psbT	psbN	psbH	petB	petD	rpoA	rps11	rpl36	infA	rps8	rpl14	rpl16	rps3	rpl22	rps19	rpl2	rpl23	ndhB	rps7	rps12	rpl32	ccsA	ndhD	psaC	ndhE	ndhG	ndhI	ndhA	ndhH	rps15	ycf1	rps7	ndhB	rpl23	rpl2
			-	-	Lamiaceae_RL0618	RL0618	Eudicots-Lamiales-Lamiaceae_RL0618	psbA	matK	rps16	psbK	psbI	atpA	atpF	atpH	atpI	rps2	petN	psbM	psbD	psbC	psbZ	rps14	ycf3	rps4	ndhJ	ndhK	ndhC	atpE	atpB	rbcL	accD	psaI	ycf4	cemA	petA	psbJ	psbL	psbF	psbE	petL	petG	psaJ	rpl33	rps18	rpl20	clpP	psbB	psbT	psbN	psbH	petB	petD	rpoA	rps11	rpl36	rps8	rpl14	rpl16	rps3	rpl22	rps19	rpl2	rpl23	ndhB	rps7	rps12	ycf1	rpl32	ccsA	ndhD	psaC	ndhE	ndhG	ndhI	ndhA	ndhH	rps15	ycf1	rps12	rps7	ndhB	rpl23	rpl2
				-	Lamiaceae_RL0992	RL0992	Eudicots-Lamiales-Lamiaceae_RL0992	psbA	matK	rps16	psbK	psbI	atpA	atpF	atpH	atpI	rps2	petN	psbM	psbD	psbC	psbZ	rps14	ycf3	rps4	ndhJ	ndhK	ndhC	atpE	atpB	rbcL	psaI	ycf4	cemA	petA	psbJ	psbL	psbF	psbE	petL	petG	psaJ	rpl33	rps18	rpl20	clpP	psbB	psbT	psbN	psbH	petB	petD	rpoA	rps11	rpl36	rps8	rpl14	rpl16	rps3	rpl22	rps19	rpl2	rpl23	ndhB	rps7	rps12	ycf1	rpl32	ccsA	ndhD	psaC	ndhE	ndhG	ndhI	ndhA	ndhH	rps15	ycf1	rps12	rps7	ndhB	rpl23	rpl2
				-	Lamiaceae_RL0759	RL0759	Eudicots-Lamiales-Lamiaceae_RL0759	psbA	rps16	psbK	psbI	atpA	atpF	atpH	atpI	rps2	petN	psbM	psbD	psbC	psbZ	rps14	ycf3	rps4	ndhJ	ndhK	ndhC	atpE	atpB	rbcL	psaI	ycf4	cemA	petA	psbJ	psbL	psbF	psbE	petL	petG	psaJ	rpl33	rps18	rpl20	clpP	psbB	psbT	psbN	psbH	petB	petD	rpoA	rps11	rpl36	rps8	rpl14	rpl16	rps3	rpl22	rps19	rpl2	rpl23	ndhB	rps7	rps12	ycf1	rpl32	ccsA	ndhD	psaC	ndhE	ndhG	ndhI	ndhA	ndhH	rps15	ycf1	rps12	rps7	ndhB	rpl23	rpl2
			Ajuga	Ajuga_reptans	Lamiaceae_NC1381	NC1381	Eudicots-Lamiales-Lamiaceae_NC1381	psbA	matK	rps16	psbK	psbI	atpA	atpF	atpH	atpI	rps2	petN	psbM	psbD	psbC	psbZ	rps14	ycf3	rps4	ndhJ	ndhK	ndhC	atpE	atpB	rbcL	accD	psaI	ycf4	cemA	petA	psbJ	psbL	psbF	psbE	petL	petG	psaJ	rpl33	rps18	rpl20	rps12	clpP	psbB	psbT	psbN	psbH	petB	petD	rpoA	rps11	rpl36	infA	rps8	rpl14	rpl16	rps3	rpl22	rps19	rpl2	rpl23	ndhB	rps12	rpl32	ccsA	ndhD	psaC	ndhE	ndhG	ndhI	ndhA	ndhH	rps15	ycf1	rps7	ndhB	rpl23	rpl2
			Caryopteris	Caryopteris_mongholica	Lamiaceae_NC1382	NC1382	Eudicots-Lamiales-Lamiaceae_NC1382	psbA	matK	rps16	psbK	psbI	atpA	atpF	atpH	atpI	rps2	petN	psbM	psbD	psbC	psbZ	rps14	ycf3	rps4	ndhJ	ndhK	ndhC	atpE	atpB	rbcL	accD	psaI	ycf4	cemA	petA	psbJ	psbL	psbF	psbE	petL	petG	psaJ	rpl33	rps18	rpl20	rps12	clpP	psbB	psbT	psbN	psbH	petB	petD	rpoA	rps11	rpl36	infA	rps8	rpl14	rpl16	rps3	rpl22	rps19	rpl2	rpl23	ndhB	rps7	rps12	rpl32	ccsA	psaC	ndhE	ndhG	ndhI	ndhA	ndhH	rps15	ycf1	rps7	ndhB	rpl23	rpl2
			-	-	Lamiaceae_RL0620	RL0620	Eudicots-Lamiales-Lamiaceae_RL0620	psbA	psbK	psbI	atpA	atpF	atpH	atpI	rps2	petN	psbM	psbD	psbC	psbZ	rps14	ycf3	rps4	ndhJ	ndhK	ndhC	atpE	atpB	rbcL	accD	psaI	ycf4	cemA	petA	psbJ	psbL	psbF	psbE	petL	petG	psaJ	rpl33	rps18	rpl20	clpP	psbB	psbT	psbN	psbH	petB	petD	rpoA	rps11	rpl36	rps8	rpl14	rpl16	rps3	rpl22	rps19	rpl2	rpl23	ndhB	rps7	rps12	ycf1	rpl32	ccsA	ndhD	psaC	ndhE	ndhG	ndhI	ndhA	ndhH	rps15	ycf1	rps12	rps7	ndhB	rpl23	rpl2
				-	Lamiaceae_RL0109	RL0109	Eudicots-Lamiales-Lamiaceae_RL0109	rpl23	rpl2	psbA	rps16	psbK	psbI	atpA	atpF	atpH	atpI	rps2	petN	psbM	psbD	psbC	psbZ	rps14	ycf3	rps4	ndhJ	ndhK	ndhC	atpE	atpB	rbcL	psaI	ycf4	cemA	petA	psbJ	psbL	psbF	psbE	petL	petG	psaJ	rpl33	rps18	rpl20	clpP	psbB	psbT	psbN	psbH	petB	petD	rpoA	rps11	rpl36	rps8	rpl14	rpl16	rps3	rpl22	rps19	rpl2	rpl23	ndhB	ndhB	rps7	rps12	ycf1	rpl32	ccsA	ndhD	psaC	ndhE	ndhG	ndhI	ndhA	ndhH	rps15	ycf1	rps12	rps7
				-	Lamiaceae_RL0682	RL0682	Eudicots-Lamiales-Lamiaceae_RL0682	rps12	rpl2	psbA	matK	rps16	psbK	psbI	atpA	atpF	atpH	atpI	rps2	petN	psbM	psbD	psbC	psbZ	rps14	ycf3	rps4	ndhJ	ndhK	ndhC	atpE	atpB	rbcL	accD	psaI	ycf4	cemA	petA	psbJ	psbL	psbF	psbE	petL	petG	psaJ	rpl33	rps18	rpl20	clpP	psbB	psbT	psbN	psbH	petB	petD	rpoA	rpl2	rps12
				-	Lamiaceae_RL0159	RL0159	Eudicots-Lamiales-Lamiaceae_RL0159	psbA	rps16	psbK	psbI	atpA	atpF	atpH	atpI	rps2	petN	psbM	psbD	psbC	psbZ	rps14	ycf3	rps4	ndhJ	ndhK	ndhC	atpE	atpB	rbcL	psaI	ycf4	cemA	petA	psbJ	psbL	psbF	psbE	petL	petG	psaJ	rpl33	rps18	rpl20	clpP	psbB	psbT	psbN	psbH	petB	petD	rpoA	rps11	rpl36	rps8	rpl14	rpl16	rps3	rpl22	rps19	rpl2	rpl23	ndhB	rps7	rps12	ycf1	rpl32	ccsA	ndhD	psaC	ndhE	ndhG	ndhI	ndhA	ndhH	rps15	ycf1	rps12	rps7	ndhB	rpl23	rpl2
				-	Lamiaceae_RL0323	RL0323	Eudicots-Lamiales-Lamiaceae_RL0323	rpl32	ccsA	ndhD	psaC	ndhE	ndhG	ndhI	ndhA	ndhH	rps15	ycf1	rps12	rps7	ndhB	rpl23	rpl2	psbA	psbK	psbI	atpA	atpF	atpH	atpI	rps2	petN	psbM	psbD	psbC	psbZ	rps14	ycf3	rps4	ndhJ	ndhK	ndhC	atpE	atpB	rbcL	psaI	ycf4	cemA	petA	psbJ	psbL	psbF	psbE	petL	petG	psaJ	rpl33	rps18	rpl20	clpP	psbB	psbT	psbN	psbH	petB	petD	rpoA	rps11	rpl36	rps8	rpl14	rpl16	rps3	rpl22	rps19	rpl2	rpl23	ndhB	rps7	rps12	ycf1
			Scutellaria	Scutellaria_insignis	Lamiaceae_NC1403	NC1403	Eudicots-Lamiales-Lamiaceae_NC1403	psbA	matK	rps16	psbK	psbI	atpA	atpF	atpH	atpI	rps2	petN	psbM	psbD	psbC	psbZ	rps14	ycf3	rps4	ndhJ	ndhK	ndhC	atpE	atpB	rbcL	accD	psaI	ycf4	cemA	petA	psbL	psbF	psbE	petL	petG	psaJ	rpl33	rps18	rpl20	rps12	clpP	psbB	psbT	psbN	psbH	petB	petD	rpoA	rps11	infA	rps8	rpl14	rpl16	rps3	rpl22	rps19	rpl2	rpl23	ndhB	rps7	rps12	rpl32	ccsA	ndhD	psaC	ndhE	ndhG	ndhI	ndhA	ndhH	rps15	ycf1	rps7	ndhB	rpl23	rpl2
				Scutellaria_lateriflora	Lamiaceae_NC1404	NC1404	Eudicots-Lamiales-Lamiaceae_NC1404	psbA	matK	rps16	psbK	psbI	atpA	atpF	atpH	atpI	rps2	petN	psbM	psbD	psbC	psbZ	rps14	ycf3	rps4	ndhJ	ndhK	ndhC	atpE	atpB	rbcL	accD	psaI	ycf4	cemA	petA	psbJ	psbL	psbF	psbE	petL	petG	psaJ	rpl33	rps18	rpl20	rps12	clpP	psbB	psbT	psbN	psbH	petB	petD	rpoA	rps11	rpl36	infA	rps8	rpl14	rpl16	rps3	rpl22	rps19	rpl2	rpl23	ndhB	rps7	rps12	rpl32	ccsA	psaC	ndhE	ndhG	ndhI	ndhA	ndhH	rps15	ycf1	rps7	ndhB	rpl23	rpl2
			-	-	Lamiaceae_RL0760	RL0760	Eudicots-Lamiales-Lamiaceae_RL0760	psbA	rps16	psbK	psbI	atpA	atpF	atpH	atpI	rps2	petN	psbM	psbD	psbC	psbZ	rps14	ycf3	rps4	ndhJ	ndhK	ndhC	atpE	atpB	rbcL	psaI	ycf4	cemA	petA	psbJ	psbL	psbF	psbE	petL	petG	psaJ	rpl33	rps18	rpl20	clpP	psbB	psbT	psbN	psbH	petB	petD	rpoA	rps11	rpl36	rps8	rpl14	rpl16	rps3	rpl22	rps19	rpl2	rpl23	ndhB	rps7	rps12	ycf1	rpl32	ccsA	ndhD	psaC	ndhE	ndhG	ndhI	ndhA	ndhH	rps15	ycf1	rps12	rps7	ndhB	rpl23	rpl2
			Scutellaria	Scutellaria_baicalensis	Lamiaceae_NC1402	NC1402	Eudicots-Lamiales-Lamiaceae_NC1402	psbA	matK	rps16	psbK	psbI	atpA	atpF	atpH	atpI	rps2	petN	psbM	psbD	psbC	psbZ	rps14	ycf3	rps4	ndhJ	ndhK	ndhC	atpE	atpB	rbcL	accD	psaI	ycf4	cemA	petA	psbJ	psbL	psbF	psbE	petL	petG	psaJ	rpl33	rps18	rpl20	rps12	clpP	psbB	psbT	psbN	psbH	petB	petD	rpoA	rps11	rpl36	infA	rps8	rpl14	rpl16	rps3	rpl22	rps19	rpl2	rpl23	ndhB	rps7	rps12	rpl32	ccsA	ndhD	psaC	ndhE	ndhG	ndhI	ndhA	ndhH	rps15	ycf1	rps7	ndhB	rpl23	rpl2
			-	-	Lamiaceae_RL0730	RL0730	Eudicots-Lamiales-Lamiaceae_RL0730	psbA	rps16	psbK	psbI	atpA	atpF	atpH	atpI	rps2	psbM	psbD	psbC	rps14	rps4	ndhJ	atpE	atpB	rbcL	accD	psaI	ycf4	cemA	petA	psbJ	psbL	psbF	psbE	petL	petG	rpl33	rps18	rpl20	clpP	petD	rpoA	rps11	rpl36	rps8	rpl14	rpl16	rps3	rpl22	rps19	rpl2	rpl23	ndhB	rps7	rps12	ycf1	rpl32	psaC	ndhE	ndhG	rps15	ycf1	rps12	rps7	ndhB	rpl23	rpl2
			Pogostemon	Pogostemon_yatabeanus	Lamiaceae_NC1397	NC1397	Eudicots-Lamiales-Lamiaceae_NC1397	psbA	matK	rps16	psbK	psbI	atpA	atpF	atpH	atpI	rps2	petN	psbM	psbD	psbC	psbZ	rps14	ycf3	rps4	ndhJ	ndhK	ndhC	atpE	atpB	rbcL	accD	psaI	ycf4	cemA	petA	psbJ	psbL	psbF	psbE	petL	petG	psaJ	rpl33	rps18	rpl20	rps12	clpP	psbB	psbT	psbN	psbH	petB	petD	rpoA	rps11	rpl36	infA	rps8	rpl14	rpl16	rps3	rpl22	rps19	rpl2	rpl23	ndhB	rps7	rps12	rpl32	ccsA	ndhD	psaC	ndhE	ndhG	ndhI	ndhA	ndhH	rps15	ycf1	rps7	ndhB	rpl23	rpl2
				Pogostemon_stellatus	Lamiaceae_NC1396	NC1396	Eudicots-Lamiales-Lamiaceae_NC1396	psbA	matK	rps16	psbK	psbI	atpA	atpF	atpH	atpI	rps2	petN	psbM	psbD	psbC	psbZ	rps14	ycf3	rps4	ndhJ	ndhK	ndhC	atpE	atpB	rbcL	accD	psaI	ycf4	cemA	petA	psbJ	psbL	psbF	psbE	petL	petG	psaJ	rpl33	rps18	rpl20	rps12	clpP	psbB	psbT	psbN	psbH	petB	petD	rpoA	rps11	rpl36	infA	rps8	rpl14	rpl16	rps3	rpl22	rps19	rpl2	rpl23	ndhB	rps7	rps12	rpl32	ccsA	ndhD	psaC	ndhE	ndhG	ndhI	ndhA	ndhH	rps15	ycf1	rps7	ndhB	rpl23	rpl2
			-	-	Lamiaceae_RL0242	RL0242	Eudicots-Lamiales-Lamiaceae_RL0242	psbA	rps16	psbK	psbI	atpA	atpF	atpH	atpI	rps2	petN	psbM	psbD	psbC	psbZ	rps14	ycf3	rps4	ndhJ	ndhK	ndhC	atpE	atpB	rbcL	accD	psaI	ycf4	cemA	petA	psbJ	psbL	psbF	psbE	petL	petG	psaJ	rpl33	rps18	rpl20	clpP	psbB	psbT	psbN	psbH	petB	petD	rpoA	rps11	rpl36	rps8	rpl14	rpl16	rps3	rpl22	rps19	rpl2	rpl23	ndhB	rps7	rps12	ycf1	rpl32	ccsA	ndhD	psaC	ndhE	ndhG	ndhI	ndhA	ndhH	rps15	ycf1	rps12	rps7	ndhB	rpl23	rpl2
			Lamium	Lamium_galeobdolon	Lamiaceae_NC1388	NC1388	Eudicots-Lamiales-Lamiaceae_NC1388	psbA	matK	rps16	psbK	psbI	atpA	atpF	atpH	atpI	rps2	petN	psbM	psbD	psbC	psbZ	rps14	ycf3	rps4	ndhJ	ndhK	ndhC	atpE	atpB	rbcL	accD	psaI	ycf4	cemA	petA	psbJ	psbL	psbF	psbE	petL	petG	psaJ	rpl33	rps18	rpl20	rps12	psbB	psbT	psbN	psbH	petB	petD	rpoA	rps11	rpl36	infA	rps8	rpl14	rpl16	rps3	rpl22	rps19	rpl2	rpl23	ndhB	rps7	rps12	ycf1	rps15	ndhH	ndhA	ndhI	ndhG	ndhE	psaC	ndhD	ccsA	rpl32	ycf1	rps7	ndhB	rpl23	rpl2	rps19
				Lamium_album	Lamiaceae_NC1387	NC1387	Eudicots-Lamiales-Lamiaceae_NC1387	psbA	matK	rps16	psbK	psbI	atpA	atpF	atpH	atpI	rps2	petN	psbM	psbD	psbC	psbZ	rps14	ycf3	rps4	ndhJ	ndhK	ndhC	atpE	atpB	rbcL	accD	psaI	ycf4	cemA	petA	psbJ	psbL	psbF	psbE	petL	petG	psaJ	rpl33	rps18	rpl20	rps12	clpP	psbB	psbT	psbN	psbH	petB	petD	rpoA	rps11	rpl36	infA	rps8	rpl14	rpl16	rps3	rpl22	rps19	rpl2	rpl23	ndhB	rps7	rps12	ycf1	rpl32	ccsA	ndhD	psaC	ndhE	ndhG	ndhI	ndhA	ndhH	rps15	ycf1	rps7	ndhB	rpl23	rpl2	rps19
			Galeopsis	Galeopsis_tetrahit	Lamiaceae_NC1384	NC1384	Eudicots-Lamiales-Lamiaceae_NC1384	psbA	matK	rps16	psbK	psbI	atpA	atpF	atpH	atpI	rps2	petN	psbM	psbD	psbC	psbZ	rps14	ycf3	rps4	ndhJ	ndhK	ndhC	atpE	atpB	rbcL	accD	psaI	ycf4	cemA	petA	psbJ	psbL	psbF	psbE	petL	petG	psaJ	rpl33	rps18	rpl20	rps12	clpP	psbB	psbT	psbN	psbH	petB	petD	rpoA	rps11	rpl36	infA	rps8	rpl14	rpl16	rps3	rpl22	rps19	rpl2	rpl23	ndhB	rps7	rps12	ycf1	rps15	ndhH	ndhA	ndhI	ndhG	ndhE	psaC	ndhD	ccsA	rpl32	rps7	ndhB	rpl23	rpl2
			Stachys	Stachys_byzantina	Lamiaceae_NC1405	NC1405	Eudicots-Lamiales-Lamiaceae_NC1405	psbA	matK	rps16	psbK	psbI	atpA	atpF	atpH	atpI	rps2	petN	psbM	psbD	psbC	psbZ	rps14	ycf3	rps4	ndhJ	ndhK	ndhC	atpE	atpB	rbcL	accD	psaI	ycf4	cemA	petA	psbJ	psbL	psbF	psbE	petL	petG	psaJ	rpl33	rps18	rpl20	rps12	clpP	psbB	psbT	psbN	psbH	petB	petD	rpoA	rps11	rpl36	infA	rps8	rpl14	rpl16	rps3	rpl22	rps19	rpl2	rpl23	ndhB	rps7	rps12	ycf1	rpl32	ccsA	ndhD	psaC	ndhE	ndhG	ndhI	ndhA	ndhH	rps15	ycf1	rps7	ndhB	rpl23	rpl2
				Stachys_sylvatica	Lamiaceae_NC1408	NC1408	Eudicots-Lamiales-Lamiaceae_NC1408	psbA	matK	rps16	psbK	psbI	atpA	atpF	atpH	atpI	rps2	petN	psbM	psbD	psbC	psbZ	rps14	ycf3	rps4	ndhJ	ndhK	ndhC	atpE	atpB	rbcL	accD	psaI	ycf4	cemA	petA	psbJ	psbL	psbF	psbE	petL	petG	psaJ	rpl33	rps18	rpl20	rps12	clpP	psbB	psbT	psbN	psbH	petB	petD	rpoA	rps11	rpl36	infA	rps8	rpl14	rpl16	rps3	rpl22	rps19	rpl2	rpl23	ndhB	rps7	rps12	ycf1	rpl32	ccsA	ndhD	psaC	ndhE	ndhG	ndhI	ndhA	ndhH	rps15	ycf1	rps7	ndhB	rpl23	rpl2
				Stachys_chamissonis	Lamiaceae_NC1406	NC1406	Eudicots-Lamiales-Lamiaceae_NC1406	psbA	matK	rps16	psbK	psbI	atpA	atpF	atpH	atpI	rps2	petN	psbM	psbD	psbC	psbZ	rps14	ycf3	rps4	ndhJ	ndhK	ndhC	atpE	atpB	rbcL	accD	psaI	ycf4	cemA	petA	psbJ	psbL	psbF	psbE	petL	petG	psaJ	rpl33	rps18	rpl20	rps12	clpP	psbB	psbT	psbN	psbH	petB	petD	rpoA	rps11	rpl36	infA	rps8	rpl14	rpl16	rps3	rpl22	rps19	rpl2	rpl23	ndhB	rps7	rps12	ycf1	rpl32	ccsA	ndhD	psaC	ndhE	ndhG	ndhI	ndhA	ndhH	rps15	ycf1	rps7	ndhB	rpl23	rpl2
				Stachys_coccinea	Lamiaceae_NC1407	NC1407	Eudicots-Lamiales-Lamiaceae_NC1407	psbA	matK	rps16	psbK	psbI	atpA	atpF	atpH	atpI	rps2	petN	psbM	psbD	psbC	psbZ	rps14	ycf3	rps4	ndhJ	ndhK	ndhC	atpE	atpB	rbcL	accD	psaI	ycf4	cemA	petA	psbJ	psbL	psbF	psbE	petL	petG	psaJ	rpl33	rps18	rpl20	rps12	clpP	psbB	psbT	psbN	psbH	petB	petD	rpoA	rps11	rpl36	infA	rps8	rpl14	rpl16	rps3	rpl22	rps19	rpl2	rpl23	ndhB	rps7	rps12	ycf1	rpl32	ccsA	ndhD	psaC	ndhE	ndhG	ndhI	ndhA	ndhH	rps15	ycf1	rps7	ndhB	rpl23	rpl2
			Stenogyne	Stenogyne_haliakalae	Lamiaceae_NC1410	NC1410	Eudicots-Lamiales-Lamiaceae_NC1410	psbA	matK	rps16	psbK	psbI	atpA	atpF	atpH	atpI	rps2	petN	psbM	psbD	psbC	psbZ	rps14	ycf3	rps4	ndhJ	ndhK	ndhC	atpE	atpB	rbcL	accD	psaI	ycf4	cemA	petA	psbJ	psbL	psbF	psbE	petL	petG	psaJ	rpl33	rps18	rpl20	rps12	clpP	psbB	psbT	psbN	psbH	petB	petD	rpoA	rps11	rpl36	infA	rps8	rpl14	rpl16	rps3	rpl22	rps19	rpl2	rpl23	ndhB	rps7	rps12	ycf1	rpl32	ccsA	ndhD	psaC	ndhE	ndhG	ndhI	ndhA	ndhH	rps15	ycf1	rps7	ndhB	rpl23	rpl2
				Stenogyne_sessilis	Lamiaceae_NC1412	NC1412	Eudicots-Lamiales-Lamiaceae_NC1412	psbA	matK	rps16	psbK	psbI	atpA	atpF	atpH	atpI	rps2	petN	psbM	psbD	psbC	psbZ	rps14	ycf3	rps4	ndhJ	ndhK	ndhC	atpE	atpB	rbcL	accD	psaI	ycf4	cemA	petA	psbJ	psbL	psbF	psbE	petL	petG	psaJ	rpl33	rps18	rpl20	rps12	clpP	psbB	psbT	psbN	psbH	petB	petD	rpoA	rps11	rpl36	infA	rps8	rpl14	rpl16	rps3	rpl22	rps19	rpl2	rpl23	ndhB	rps7	rps12	ycf1	rpl32	ccsA	ndhD	psaC	ndhE	ndhG	ndhI	ndhA	ndhH	rps15	ycf1	rps7	ndhB	rpl23	rpl2
			Haplostachys	Haplostachys_linearifolia	Lamiaceae_NC1386	NC1386	Eudicots-Lamiales-Lamiaceae_NC1386	psbA	matK	rps16	psbK	psbI	atpA	atpF	atpH	atpI	rps2	petN	psbM	psbD	psbC	psbZ	rps14	ycf3	rps4	ndhJ	ndhK	ndhC	atpE	atpB	rbcL	accD	psaI	ycf4	cemA	petA	psbJ	psbL	psbF	psbE	petL	petG	psaJ	rpl33	rps18	rpl20	rps12	clpP	psbB	psbT	psbN	psbH	petB	petD	rpoA	rps11	rpl36	infA	rps8	rpl14	rpl16	rps3	rpl22	rps19	rpl2	rpl23	ndhB	rps7	rps12	ycf1	rpl32	ccsA	ndhD	psaC	ndhE	ndhG	ndhI	ndhA	ndhH	rps15	ycf1	rps7	ndhB	rpl23	rpl2
			Phyllostegia	Phyllostegia_waimeae	Lamiaceae_NC1395	NC1395	Eudicots-Lamiales-Lamiaceae_NC1395	psbA	matK	rps16	psbK	psbI	atpA	atpF	atpH	atpI	rps2	petN	psbM	psbD	psbC	psbZ	rps14	ycf3	rps4	ndhJ	ndhK	ndhC	atpE	atpB	rbcL	accD	psaI	ycf4	cemA	petA	psbJ	psbL	psbF	psbE	petL	petG	psaJ	rpl33	rps18	rpl20	rps12	clpP	psbB	psbT	psbN	psbH	petB	petD	rpoA	rps11	rpl36	infA	rps8	rpl14	rpl16	rps3	rpl22	rps19	rpl2	rpl23	ndhB	rps7	rps12	ycf1	rpl32	ccsA	ndhD	psaC	ndhE	ndhG	ndhI	ndhA	ndhH	rps15	ycf1	rps7	ndhB	rpl23	rpl2
			Haplostachys	Haplostachys_haplostachya	Lamiaceae_NC1385	NC1385	Eudicots-Lamiales-Lamiaceae_NC1385	psbA	matK	rps16	psbK	psbI	atpA	atpF	atpH	atpI	rps2	petN	psbM	psbD	psbC	psbZ	rps14	ycf3	rps4	ndhJ	ndhK	ndhC	atpE	atpB	rbcL	accD	psaI	ycf4	cemA	petA	psbJ	psbL	psbF	psbE	petL	petG	psaJ	rpl33	rps18	rpl20	rps12	clpP	psbB	psbT	psbN	psbH	petB	petD	rpoA	rps11	rpl36	infA	rps8	rpl14	rpl16	rps3	rpl22	rps19	rpl2	rpl23	ndhB	rps7	rps12	ycf1	rpl32	ccsA	ndhD	psaC	ndhE	ndhG	ndhI	ndhA	ndhH	rps15	ycf1	rps7	ndhB	rpl23	rpl2
			Stenogyne	Stenogyne_bifida	Lamiaceae_NC1409	NC1409	Eudicots-Lamiales-Lamiaceae_NC1409	psbA	matK	rps16	psbK	psbI	atpA	atpF	atpH	atpI	rps2	petN	psbM	psbD	psbC	psbZ	rps14	ycf3	rps4	ndhJ	ndhK	ndhC	atpE	atpB	rbcL	accD	psaI	ycf4	cemA	petA	psbJ	psbL	psbF	psbE	petL	petG	psaJ	rpl33	rps18	rpl20	rps12	clpP	psbB	psbT	psbN	psbH	petB	petD	rpoA	rps11	rpl36	infA	rps8	rpl14	rpl16	rps3	rpl22	rps19	rpl2	rpl23	ndhB	rps7	rps12	ycf1	rpl32	ccsA	ndhD	psaC	ndhE	ndhG	ndhI	ndhA	ndhH	rps15	ycf1	rps7	ndhB	rpl23	rpl2
			Phyllostegia	Phyllostegia_velutina	Lamiaceae_NC1394	NC1394	Eudicots-Lamiales-Lamiaceae_NC1394	psbA	matK	rps16	psbK	psbI	atpA	atpF	atpH	atpI	rps2	petN	psbM	psbD	psbC	psbZ	rps14	ycf3	rps4	ndhJ	ndhK	ndhC	atpE	atpB	rbcL	accD	psaI	ycf4	cemA	petA	psbJ	psbL	psbF	psbE	petL	petG	psaJ	rpl33	rps18	rpl20	rps12	clpP	psbB	psbT	psbN	psbH	petB	petD	rpoA	rps11	rpl36	infA	rps8	rpl14	rpl16	rps3	rpl22	rps19	rpl2	rpl23	ndhB	rps7	rps12	ycf1	rpl32	ccsA	ndhD	psaC	ndhE	ndhG	ndhI	ndhA	ndhH	rps15	ycf1	rps7	ndhB	rpl23	rpl2
			Stenogyne	Stenogyne_kanehoana	Lamiaceae_NC1411	NC1411	Eudicots-Lamiales-Lamiaceae_NC1411	psbA	matK	rps16	psbK	psbI	atpA	atpF	atpH	atpI	rps2	petN	psbM	psbD	psbC	psbZ	rps14	ycf3	rps4	ndhJ	ndhK	ndhC	atpE	atpB	rbcL	accD	psaI	ycf4	cemA	petA	psbJ	psbL	psbF	psbE	petL	petG	psaJ	rpl33	rps18	rpl20	rps12	clpP	psbB	psbT	psbN	psbH	petB	petD	rpoA	rps11	rpl36	infA	rps8	rpl14	rpl16	rps3	rpl22	rps19	rpl2	rpl23	ndhB	rps7	rps12	ycf1	rpl32	ccsA	ndhD	psaC	ndhE	ndhG	ndhI	ndhA	ndhH	rps15	ycf1	rps7	ndhB	rpl23	rpl2
		Acanthaceae	Andrographis	Andrographis_paniculata	Acanthaceae_NC9	NC9	Eudicots-Lamiales-Acanthaceae_NC9	psbA	matK	rps16	psbK	psbI	atpA	atpF	atpH	atpI	rps2	petN	psbM	psbD	psbC	psbZ	rps14	ycf3	rps4	ndhJ	ndhK	ndhC	atpE	atpB	rbcL	accD	psaI	ycf4	cemA	petA	psbJ	psbL	psbF	psbE	petL	petG	psaJ	rpl33	rps18	rpl20	rps12	clpP	psbB	psbT	psbN	psbH	petB	petD	rpoA	rps11	rpl36	infA	rps8	rpl14	rpl16	rps3	rpl22	rps19	rpl2	rpl23	ndhB	rps7	rps12	rpl32	ccsA	ndhD	psaC	ndhE	ndhG	ndhI	ndhA	ndhH	rps15	ycf1	rps7	ndhB	rpl23	rpl2
			-	-	Acanthaceae_RL0807	RL0807	Eudicots-Lamiales-Acanthaceae_RL0807	psbA	rps16	psbK	psbI	atpA	atpF	atpH	atpI	rps2	petN	psbM	psbD	psbC	psbZ	rps14	ycf3	rps4	ndhJ	ndhK	ndhC	atpE	atpB	rbcL	psaI	ycf4	cemA	petA	psbJ	psbL	psbF	psbE	petL	petG	psaJ	rpl33	rps18	rpl20	clpP	psbB	psbT	psbN	psbH	petB	petD	rpoA	rps11	rpl36	rps8	rpl14	rpl16	rps3	rpl22	rps19	rpl2	rpl23	ndhB	rps7	rps12	ycf1	rpl32	ccsA	ndhD	psaC	ndhE	ndhG	ndhI	ndhA	ndhH	rps15	ycf1	rps12	rps7	ndhB	rpl23	rpl2	rps19
				-	Acanthaceae_RL0907	RL0907	Eudicots-Lamiales-Acanthaceae_RL0907	psbA	psbK	psbI	atpA	atpF	atpH	atpI	rps2	petN	psbM	psbD	psbC	psbZ	rps14	ycf3	rps4	ndhJ	ndhK	ndhC	atpE	atpB	rbcL	psaI	ycf4	cemA	petA	psbJ	psbL	psbF	psbE	petL	petG	psaJ	rpl33	rps18	rpl20	clpP	psbB	psbT	psbN	psbH	petB	petD	rpoA	rps11	rpl36	rps8	rpl14	rpl16	rps3	rpl22	rps19	rpl2	rpl23	ndhB	rps7	rps12	ycf1	rpl32	ccsA	ndhD	psaC	ndhE	ndhG	ndhI	ndhA	ndhH	rps15	ycf1	rps12	rps7	ndhB	rpl23	rpl2	rps19
				-	Acanthaceae_RL0606	RL0606	Eudicots-Lamiales-Acanthaceae_RL0606	psbA	rps16	psbK	psbI	atpA	atpF	atpH	atpI	rps2	petN	psbM	psbD	psbC	psbZ	rps14	ycf3	rps4	ndhJ	ndhK	ndhC	atpE	atpB	rbcL	psaI	ycf4	cemA	petA	psbJ	psbL	psbF	psbE	petL	petG	psaJ	rpl33	rps18	rpl20	clpP	psbB	psbT	psbN	psbH	petB	petD	rpoA	rps11	rpl36	rps8	rpl14	rpl16	rps3	rpl22	rps19	rpl2	rpl23	ndhB	rps7	rps12	ycf1	rpl32	ccsA	ndhD	psaC	ndhE	ndhG	ndhI	ndhA	ndhH	rps15	ycf1	rps12	rps7	ndhB	rpl23	rpl2	rps19
				-	Acanthaceae_RL0462	RL0462	Eudicots-Lamiales-Acanthaceae_RL0462	psbA	rps16	psbK	psbI	atpA	atpF	atpH	atpI	rps2	petN	psbM	psbD	psbC	psbZ	rps14	ycf3	rps4	ndhJ	ndhK	ndhC	atpE	atpB	rbcL	psaI	ycf4	cemA	petA	psbJ	psbL	psbF	psbE	petL	petG	psaJ	rpl33	rps18	rpl20	clpP	psbB	psbT	psbN	psbH	petB	petD	rpoA	rps11	rpl36	rps8	rpl14	rpl16	rps3	rpl22	rps19	rpl2	rpl23	ndhB	rps7	rps12	ycf1	rpl32	ccsA	ndhD	psaC	ndhE	ndhG	ndhI	ndhA	ndhH	rps15	ycf1	rps12	rps7	ndhB	rpl23	rpl2	rps19
			Echinacanthus	Echinacanthus_lofouensis	Acanthaceae_NC10	NC10	Eudicots-Lamiales-Acanthaceae_NC10	psbA	matK	rps16	psbK	psbI	atpA	atpF	atpH	atpI	rps2	petN	psbM	psbD	psbC	psbZ	rps14	ycf3	rps4	ndhJ	ndhK	ndhC	atpE	atpB	rbcL	accD	psaI	ycf4	cemA	petA	psbJ	psbL	psbF	psbE	petL	petG	psaJ	rpl33	rps18	rpl20	rps12	clpP	psbB	psbT	psbN	psbH	petB	petD	rpoA	rps11	rpl36	infA	rps8	rpl14	rpl16	rps3	rpl22	rps19	rpl2	rpl23	ndhB	rps7	rps12	rpl32	ccsA	ndhD	psaC	ndhE	ndhG	ndhI	ndhA	ndhH	rps15	ycf1	rps7	ndhB	rpl23	rpl2
			-	-	Acanthaceae_RL0232	RL0232	Eudicots-Lamiales-Acanthaceae_RL0232	psbA	rps16	psbK	psbI	atpA	atpF	atpH	atpI	rps2	petN	psbM	psbD	psbC	psbZ	rps14	ycf3	rps4	ndhJ	ndhK	ndhC	atpE	atpB	rbcL	psaI	ycf4	cemA	petA	psbJ	psbL	psbF	psbE	petL	petG	psaJ	rpl33	rps18	rpl20	clpP	psbB	psbT	psbN	psbH	petB	petD	rpoA	rps11	rpl36	rps8	rpl14	rpl16	rps3	rpl22	rps19	rpl2	rpl23	ndhB	rps7	rps12	ycf1	rpl32	ccsA	ndhD	psaC	ndhE	ndhG	ndhI	ndhA	ndhH	rps15	ycf1	rps12	rps7	ndhB	rpl23	rpl2	rps19
				-	Acanthaceae_RL0412	RL0412	Eudicots-Lamiales-Acanthaceae_RL0412	psbA	rps16	psbK	psbI	atpA	atpF	atpH	atpI	rps2	petN	psbM	psbD	psbC	psbZ	rps14	ycf3	rps4	ndhJ	ndhK	atpB	rbcL	psaI	ycf4	cemA	petA	psbJ	psbL	psbF	psbE	petL	petG	psaJ	rpl33	rps18	rpl20	clpP	psbB	psbT	psbN	psbH	petB	petD	rpoA	rps11	rpl36	rpl2	rps12	rps12	rpl2
			Strobilanthes	Strobilanthes_cusia	Acanthaceae_NC11	NC11	Eudicots-Lamiales-Acanthaceae_NC11	psbA	matK	rps16	psbK	psbI	atpA	atpF	atpH	atpI	rps2	petN	psbM	psbD	psbC	psbZ	rps14	ycf3	rps4	ndhJ	ndhK	ndhC	atpE	atpB	rbcL	accD	psaI	ycf4	cemA	petA	psbJ	psbL	psbF	psbE	petL	petG	psaJ	rpl33	rps18	rpl20	rps12	clpP	psbB	psbT	psbN	psbH	petB	petD	rpoA	rps11	rpl36	infA	rps8	rpl14	rpl16	rps3	rpl22	rps19	rpl2	rpl23	psbA	ndhB	rps7	rps12	ycf1	rpl32	ccsA	ndhD	psaC	ndhE	ndhG	ndhI	ndhA	ndhH	rps15	ycf1	rps7	ndhB
		Lentibulariaceae	Pinguicula	Pinguicula_ehlersiae	Lentibulariaceae_NC1469	NC1469	Eudicots-Lamiales-Lentibulariaceae_NC1469	psbA	psbK	psbI	atpA	atpF	atpH	atpI	rps2	petN	psbM	psbD	psbC	psbZ	rps14	ycf3	rps4	atpE	atpB	rbcL	accD	psaI	ycf4	cemA	petA	psbJ	psbL	psbF	psbE	petL	petG	psaJ	rpl33	rps18	rpl20	rps12	psbB	psbB	psbT	psbN	psbH	petB	petD	rpoA	rps11	rpl36	infA	rps8	rpl14	rpl16	rps3	rps19	rpl2	rpl23	ndhB	rps7	ccsA	psaC	rps15	rps7	ndhB	rpl23	rpl2
			Utricularia	Utricularia_reniformis	Lentibulariaceae_NC1473	NC1473	Eudicots-Lamiales-Lentibulariaceae_NC1473	rpl2	rpl23	rps7	ycf1	rps15	psaC	ccsA	rpl32	ycf1	rps7	rpl23	rpl2	rps19	rpl22	rps3	rpl16	rpl14	rps8	infA	rpl36	rps11	rpoA	petD	petB	psbH	psbN	psbT	psbB	clpP	rps12	rps12	rpl20	rps18	rpl33	psaJ	petG	petL	psbE	psbF	psbL	psbJ	petA	cemA	ycf4	psaI	accD	rbcL	atpB	atpE	rps4	ycf3	rps14	psbZ	psbC	psbD	psbM	petN	rps2	atpI	atpH	atpF	atpA	psbI	psbK	rps16	matK	psbA
				Utricularia_gibba	Lentibulariaceae_NC1471	NC1471	Eudicots-Lamiales-Lentibulariaceae_NC1471	psbA	matK	rps16	psbK	psbI	atpA	atpF	atpH	atpI	rps2	petN	psbM	psbD	psbC	psbZ	rps14	ycf3	rps4	ndhJ	ndhK	ndhC	atpE	atpB	rbcL	accD	psaI	ycf4	cemA	petA	psbJ	psbL	psbF	psbE	petL	petG	psaJ	rpl33	rps18	rpl20	rps12	clpP	psbB	psbT	psbN	psbH	petB	rpoA	rps11	rpl36	infA	rps8	rpl14	rpl16	rps3	rpl22	rps19	rpl2	rpl23	ndhB	rps7	rps12	ycf1	rpl32	ccsA	ndhD	psaC	ndhE	ndhG	ndhI	ndhA	ndhH	rps15	ycf1	rps7	ndhB	rpl23
				Utricularia_foliosa	Lentibulariaceae_NC1470	NC1470	Eudicots-Lamiales-Lentibulariaceae_NC1470	psbA	matK	rps16	psbK	psbI	atpA	atpF	atpH	atpI	rps2	petN	psbM	psbD	psbC	psbZ	rps14	ycf3	rps4	ndhJ	ndhK	ndhC	atpE	atpB	rbcL	accD	psaI	ycf4	cemA	petA	psbJ	psbL	psbF	psbE	petL	petG	psaJ	rpl33	rps18	rpl20	rps12	clpP	psbB	psbT	psbN	psbH	petB	petD	rpoA	rps11	rpl36	infA	rps8	rpl14	rpl16	rps3	rpl22	rps19	rpl2	rpl23	ndhB	rps7	rps12	ycf1	rpl32	ccsA	ndhD	psaC	ndhE	ndhG	ndhI	ndhA	ndhH	rps15	ycf1	rps7	ndhB	rpl23	rpl2
				Utricularia_macrorhiza	Lentibulariaceae_NC1472	NC1472	Eudicots-Lamiales-Lentibulariaceae_NC1472	psbA	psbK	atpA	atpF	atpH	atpI	petN	petN	psbM	psbD	psbC	psbZ	rps14	ycf3	rps4	ndhJ	ndhC	atpE	atpB	rbcL	psaI	ycf4	cemA	petA	psbJ	psbL	psbF	psbE	petL	petG	psaJ	rps18	rpl20	rpl36	psbB	rpl14	psbN	psbH	rps19	rpl2	rps11	rpl36	rps8	rpl14	ndhB	rps19	rpl2	rpl23	ndhB	rps7	petD	rps15	ccsA	ndhD	psaC	ndhE	ndhI	ndhH	rps15	rps7	ndhB	rpl23	rpl2
			Genlisea	Genlisea_violacea	Lentibulariaceae_NC1468	NC1468	Eudicots-Lamiales-Lentibulariaceae_NC1468	psbA	matK	rps16	psbK	psbI	atpA	atpF	atpH	atpI	rps2	petN	psbM	psbD	psbC	psbZ	rps14	ycf3	rps4	atpE	atpB	rbcL	accD	psaI	ycf4	cemA	petA	psbJ	psbL	psbF	psbE	petL	petG	psaJ	rpl33	rps18	rpl20	rps12	clpP	psbB	psbT	psbN	psbH	petB	petD	rpoA	rps11	rpl36	infA	rps8	rpl14	rpl16	rps3	rpl22	rps19	rpl2	rpl23	rps7	rps12	ycf1	rpl32	ccsA	psaC	rps15	ycf1	rps7	rpl23	rpl2	rps19	rpl22
				Genlisea_margaretae	Lentibulariaceae_NC1464	NC1464	Eudicots-Lamiales-Lentibulariaceae_NC1464	psbA	psbI	atpA	atpF	atpH	atpI	rps2	petN	psbM	psbD	psbC	psbZ	rps14	ycf3	rps4	atpE	atpB	rbcL	psaI	ycf4	petA	psbJ	psbL	psbF	psbE	petL	petG	psaJ	rps18	rpl20	clpP	psbB	psbT	psbN	psbH	petB	petD	rpl36	rpl14	rpl16	rpl2	rpl23	rps7	psaC	rps7	rpl23	rpl2
				Genlisea_aurea	Lentibulariaceae_NC1462	NC1462	Eudicots-Lamiales-Lentibulariaceae_NC1462	psbA	matK	rps16	psbK	psbI	atpA	atpF	atpH	atpI	rps2	petN	psbM	psbD	psbC	psbZ	rps14	ycf3	rps4	atpE	atpB	rbcL	accD	psaI	ycf4	cemA	petA	psbJ	psbL	psbF	psbE	petL	petG	psaJ	rpl33	rps18	rpl20	rps12	clpP	psbB	psbT	psbN	psbH	petB	petD	rpoA	rps11	rpl36	infA	rps8	rpl14	rpl16	rps3	rpl22	rps19	rpl2	rpl23	rps7	rps12	ycf1	rpl32	ccsA	psaC	rps15	ycf1	rps7	rpl23	rpl2
				Genlisea_tuberosa	Lentibulariaceae_NC1467	NC1467	Eudicots-Lamiales-Lentibulariaceae_NC1467	psbA	matK	rps16	psbK	psbI	atpA	atpF	atpH	atpI	rps2	petN	psbM	psbD	psbC	psbZ	rps14	ycf3	rps4	atpE	atpB	rbcL	accD	psaI	ycf4	cemA	petA	psbJ	psbL	psbF	psbE	petL	petG	psaJ	rpl33	rps18	rpl20	rps12	clpP	psbB	psbT	psbN	psbH	petB	petD	rpoA	rps11	rpl36	infA	rps8	rpl14	rpl16	rps3	rpl22	rps19	rpl2	rpl23	rps7	rps12	ycf1	rpl32	ccsA	psaC	rps15	ycf1	rps7	rpl23	rpl2
				Genlisea_filiformis	Lentibulariaceae_NC1463	NC1463	Eudicots-Lamiales-Lentibulariaceae_NC1463	psbA	matK	rps16	psbK	psbI	atpA	atpF	atpH	atpI	rps2	petN	psbM	psbD	psbC	psbZ	rps14	ycf3	rps4	atpE	atpB	rbcL	accD	psaI	ycf4	cemA	petA	psbJ	psbL	psbF	psbE	petL	petG	psaJ	rpl33	rps18	rpl20	rps12	clpP	psbB	psbT	psbN	psbH	petB	petD	rpoA	rps11	rpl36	infA	rps8	rpl14	rpl16	rps3	rpl22	rps19	rpl2	rpl23	rps7	rps12	ycf1	rpl32	ccsA	psaC	ycf1	rps7	rpl23	rpl2
				Genlisea_pygmaea	Lentibulariaceae_NC1465	NC1465	Eudicots-Lamiales-Lentibulariaceae_NC1465	psbA	matK	rps16	psbK	psbI	atpA	atpF	atpH	atpI	rps2	petN	psbM	psbD	psbC	psbZ	rps14	ycf3	rps4	atpE	atpB	rbcL	accD	psaI	ycf4	cemA	petA	psbJ	psbL	psbF	psbE	petL	petG	psaJ	rpl33	rps18	rpl20	rps12	clpP	psbB	psbT	psbN	psbH	petB	petD	rpoA	rps11	rpl36	infA	rps8	rpl14	rpl16	rps3	rps19	rpl2	rpl23	rps7	rps12	ycf1	rpl32	ccsA	psaC	rps15	ycf1	rps7	rpl23	rpl2
				Genlisea_repens	Lentibulariaceae_NC1466	NC1466	Eudicots-Lamiales-Lentibulariaceae_NC1466	psbA	matK	rps16	psbK	psbI	atpA	atpF	atpH	atpI	rps2	petN	psbM	psbD	psbC	psbZ	rps14	ycf3	rps4	atpE	atpB	rbcL	accD	psaI	ycf4	cemA	petA	psbJ	psbL	psbF	psbE	petL	petG	psaJ	rpl33	rps18	rpl20	rps12	clpP	psbB	psbT	psbN	psbH	petB	petD	rpoA	rps11	rpl36	infA	rps8	rpl14	rpl16	rps3	rpl22	rps19	rpl2	rpl23	rps7	rps12	ycf1	rpl32	ccsA	psaC	rps15	ycf1	rps7	rpl23	rpl2
		Pedaliaceae	Sesamum	Sesamum_indicum	Pedaliaceae_NC1919	NC1919	Eudicots-Lamiales-Pedaliaceae_NC1919	psbA	matK	rps16	psbK	psbI	atpA	atpF	atpH	atpI	rps2	petN	psbM	psbD	psbC	psbZ	rps14	ycf3	rps4	ndhJ	ndhK	ndhC	atpE	atpB	rbcL	accD	psaI	ycf4	cemA	petA	psbJ	psbL	psbF	psbE	petL	petG	psaJ	rpl33	rps18	rpl20	rps12	clpP	psbB	psbT	psbN	psbH	petB	petD	rpoA	rps11	rpl36	infA	rps8	rpl14	rpl16	rps3	rpl22	rps19	rpl2	rpl23	ndhB	rps7	rps12	rpl32	ccsA	ndhD	psaC	ndhE	ndhG	ndhI	ndhA	ndhH	rps15	ycf1	rps7	ndhB	rpl23	rpl2
		Verbenaceae	-	-	Verbenaceae_RL0234	RL0234	Eudicots-Lamiales-Verbenaceae_RL0234	psbA	rps16	psbK	psbI	atpA	atpF	atpH	atpI	rps2	petN	psbM	psbD	psbC	psbZ	rps14	ycf3	rps4	ndhJ	ndhK	ndhC	atpE	atpB	rbcL	psaI	ycf4	cemA	petA	psbJ	psbL	psbF	psbE	petL	petG	psaJ	rpl33	rps18	rpl20	psbB	psbT	psbN	psbH	petB	petD	rpoA	rps11	rpl36	rps8	rpl14	rpl16	rps3	rpl22	rps19	rpl2	rpl23	ndhB	rps7	rps12	rpl32	ccsA	ndhD	psaC	ndhE	ndhG	ndhI	ndhA	ndhH	rps15	rps12	rps7	ndhB	rpl23	rpl2
				-	Verbenaceae_RL0196	RL0196	Eudicots-Lamiales-Verbenaceae_RL0196	psbA	psbK	psbI	atpA	atpF	atpH	atpI	rps2	petN	psbM	psbD	psbC	psbZ	rps14	ycf3	rps4	ndhJ	ndhK	ndhC	atpE	atpB	rbcL	psaI	ycf4	cemA	petA	psbJ	psbL	psbF	psbE	petL	petG	psaJ	rpl33	rps18	rpl20	psbB	psbT	psbN	psbH	petB	petD	rps11	rpl36	rps12	rps12
			Aloysia	Aloysia_citrodora	Verbenaceae_NC2879	NC2879	Eudicots-Lamiales-Verbenaceae_NC2879	psbA	matK	rps16	psbK	psbI	atpA	atpF	atpH	atpI	rps2	petN	psbM	psbD	psbC	psbZ	rps14	ycf3	rps4	ndhJ	ndhK	ndhC	atpE	atpB	rbcL	accD	psaI	ycf4	cemA	petA	psbJ	psbL	psbF	psbE	petL	petG	psaJ	rpl33	rps18	rpl20	rps12	clpP	psbB	psbT	psbN	psbH	petB	petD	rpoA	rps11	rpl36	infA	rps8	rpl14	rpl16	rps3	rpl22	rps19	rpl2	rpl23	ndhB	rps7	rps12	rpl32	ccsA	ndhD	psaC	ndhE	ndhG	ndhI	ndhA	ndhH	rps15	ycf1	rps7	ndhB	rpl23	rpl2
		Bignoniaceae	-	-	Bignoniaceae_RL0380	RL0380	Eudicots-Lamiales-Bignoniaceae_RL0380	psbA	matK	rps16	psbK	psbI	atpA	atpF	atpH	atpI	rps2	petN	psbM	psbD	psbC	psbZ	rps14	ycf3	rps4	ndhJ	ndhK	ndhC	atpE	atpB	rbcL	psaI	ycf4	cemA	petA	psbJ	psbL	psbF	psbE	petL	petG	psaJ	rpl33	rps18	rpl20	psbB	psbT	psbN	psbH	petB	petD	rpoA	rps11	rpl36	rps8	rpl14	rpl16	rps3	rpl22	rps19	rpl2	rpl23	ndhB	rps7	rps12	rpl32	ccsA	ndhD	psaC	ndhE	ndhG	ndhI	ndhA	ndhH	rps15	rps12	rps7	ndhB	rpl23	rpl2
			Tecomaria	Tecomaria_capensis	Bignoniaceae_NC619	NC619	Eudicots-Lamiales-Bignoniaceae_NC619	psbA	matK	rps16	psbK	psbI	atpA	atpF	atpH	atpI	rps2	petN	psbM	psbD	psbC	psbZ	rps14	ycf3	rps4	ndhJ	ndhK	ndhC	atpE	atpB	rbcL	accD	psaI	ycf4	cemA	petA	psbJ	psbL	psbF	psbE	petL	petG	psaJ	rpl33	rps18	rpl20	rps12	clpP	psbB	psbT	psbN	psbH	petB	petD	rpoA	rps11	rpl36	infA	rps8	rpl14	rpl16	rps3	rpl22	rps19	rpl2	rpl23	ndhB	rps7	rpl32	ccsA	ndhD	psaC	ndhE	ndhG	ndhI	ndhA	ndhH	rps15	ycf1	rps7	ndhB	rpl23	rpl2
			Podranea	Podranea_ricasoliana	Bignoniaceae_NC615	NC615	Eudicots-Lamiales-Bignoniaceae_NC615	psbA	matK	rps16	psbK	psbI	atpA	atpF	atpH	atpI	rps2	petN	psbM	psbD	psbC	psbZ	rps14	ycf3	rps4	ndhJ	ndhK	ndhC	atpE	atpB	rbcL	accD	psaI	ycf4	cemA	petA	psbJ	psbL	psbF	psbE	petL	petG	psaJ	rpl33	rps18	rpl20	rps12	clpP	psbB	psbT	psbN	psbH	petB	petD	rpoA	rps11	rpl36	infA	rps8	rpl14	rpl16	rps3	rpl22	rps19	rpl2	rpl23	ndhB	rps7	rps12	ycf1	rps15	ndhH	ndhA	ndhI	ndhG	ndhE	psaC	ndhD	ccsA	rpl32	rps7	ndhB	rpl23	rpl2
			-	-	Bignoniaceae_RL0879	RL0879	Eudicots-Lamiales-Bignoniaceae_RL0879	psbA	matK	rps16	psbK	psbI	atpA	atpF	atpH	atpI	rps2	petN	psbM	psbD	psbC	psbZ	rps14	ycf3	rps4	ndhJ	ndhK	ndhC	atpE	atpB	rbcL	psaI	ycf4	cemA	petA	psbJ	psbL	psbF	psbE	petL	petG	psaJ	rpl33	rps18	rpl20	psbB	psbT	psbN	psbH	petB	petD	rpoA	rps11	rpl36	rps8	rpl14	rpl16	rps3	rpl22	rps19	rpl2	rpl23	ndhB	rps7	rps12	rpl32	ccsA	ndhD	psaC	ndhE	ndhG	ndhI	ndhA	ndhH	rps15	rps12	rps7	ndhB	rpl23	rpl2
				-	Bignoniaceae_RL0153	RL0153	Eudicots-Lamiales-Bignoniaceae_RL0153	psbA	matK	rps16	psbK	psbI	atpA	atpF	atpH	atpI	rps2	petN	psbM	psbD	psbC	psbZ	rps14	ycf3	rps4	ndhJ	ndhK	ndhC	atpE	atpB	rbcL	psaI	ycf4	cemA	petA	psbJ	psbL	psbF	psbE	petL	petG	psaJ	rpl33	rps18	rpl20	psbB	psbT	psbN	psbH	petB	petD	rpoA	rps11	rpl36	rps8	rpl14	rpl16	rps3	rpl22	rps19	rpl2	rpl23	ndhB	rps7	rps12	ycf1	rpl32	ccsA	ndhD	psaC	ndhE	ndhG	ndhI	ndhA	ndhH	rps15	rps12	rps7	ndhB	rpl23	rpl2
			Crescentia	Crescentia_cujete	Bignoniaceae_NC609	NC609	Eudicots-Lamiales-Bignoniaceae_NC609	psbA	matK	rps16	psbK	psbI	atpA	atpF	atpH	rps2	petN	psbM	psbD	psbC	psbZ	rps14	ycf3	rps4	ndhJ	ndhK	ndhC	atpE	atpB	rbcL	ycf4	cemA	petA	psbJ	psbL	psbF	psbE	petL	petG	psaJ	rpl33	rps18	rpl20	rps12	clpP	psbB	psbT	psbN	psbH	petB	petD	rpoA	rps11	rpl36	infA	rps8	rpl14	rpl16	rps3	rpl22	rps19	rpl2	rpl23	ndhB	rps7	rps12	ycf1	rpl32	ccsA	ndhD	psaC	ndhE	ndhG	ndhA	ndhH	rps15	ycf1	rps7	ndhB	rpl23	rpl2	rps19
			-	-	Bignoniaceae_RL0299	RL0299	Eudicots-Lamiales-Bignoniaceae_RL0299	psbA	matK	rps16	psbK	psbI	atpA	atpF	atpH	atpI	rps2	petN	psbM	psbD	psbC	psbZ	rps14	ycf3	rps4	ndhJ	ndhK	ndhC	atpE	atpB	rbcL	psaI	ycf4	cemA	petA	psbJ	psbL	psbF	psbE	petL	petG	psaJ	rpl33	rps18	rpl20	psbB	psbT	psbN	psbH	petB	petD	rpoA	rps11	rpl36	rps8	rpl14	rpl16	rps3	rpl22	rps19	rpl2	rpl23	ndhB	rps7	rps12	rpl32	ccsA	ndhD	psaC	ndhE	ndhG	ndhI	ndhA	ndhH	rps15	rps12	rps7	ndhB	rpl23	rpl2
			Dolichandra	Dolichandra_cynanchoides	Bignoniaceae_NC611	NC611	Eudicots-Lamiales-Bignoniaceae_NC611	psbA	matK	rps16	psbK	psbI	atpA	atpF	atpH	atpI	rps2	petN	psbM	psbD	psbC	psbZ	rps14	ycf3	rps4	ndhJ	ndhK	ndhC	atpE	atpB	rbcL	accD	psaI	ycf4	cemA	petA	psbJ	psbL	psbF	psbE	petL	petG	psaJ	rpl33	rps18	rpl20	rps12	clpP	psbB	psbT	psbN	psbH	petB	petD	rpoA	rps11	rpl36	infA	rps8	rpl14	rpl16	rps3	rpl22	rps19	rpl2	rpl23	ndhB	rps7	ycf1	rpl32	ccsA	ndhD	psaC	ndhE	ndhG	ndhI	ndhA	ndhH	rps15	ycf1	rps7	ndhB	rpl23	rpl2
			Cuspidaria	Cuspidaria_floribunda	Bignoniaceae_NC610	NC610	Eudicots-Lamiales-Bignoniaceae_NC610	psbA	matK	rps16	psbK	psbI	atpA	atpF	atpH	petN	psbM	psbD	psbC	psbZ	rps14	ycf3	rps4	ndhJ	ndhK	ndhC	atpE	atpB	rbcL	ndhG	psaI	ycf4	cemA	petA	psbJ	psbL	psbF	psbE	petL	petG	psaJ	rpl33	rps18	rpl20	clpP	psbB	psbT	psbN	psbH	petB	petD	rpoA	rps11	rpl36	infA	rps8	rpl14	rpl16	rps3	rpl22	rps19	rpl2	rpl23	ndhB	rps7	rps12	ycf1	rps15	ndhH	ndhA	ndhI	ndhG	ndhE	psaC	ndhD	ccsA	rpl32	rps12	rps7	ndhB	rpl23	rpl2
			Fridericia	Fridericia_platyphylla	Bignoniaceae_NC612	NC612	Eudicots-Lamiales-Bignoniaceae_NC612	psbA	matK	rps16	psbK	psbI	atpA	petN	psbM	psbD	psbC	psbZ	rps14	ycf3	rps4	ndhJ	ndhK	ndhC	atpE	atpB	rbcL	psaI	ycf4	cemA	petA	psbJ	psbL	psbF	psbE	petL	petG	psaJ	rpl33	rps18	rpl20	psbB	psbT	psbN	psbH	petB	petD	rps11	rpl36	infA	rps8	rpl14	rpl16	rps3	rpl22	rps19	rpl23	rpl2	rps19	rpl22	rps3	rps7	rps12	ycf1	rps15	ndhH	ndhA	ndhI	ndhG	ndhE	psaC	ndhD	ccsA	rpl32	rps15	ycf1	rps12	rps7	rps3	rpl22	rps19	rpl2	rpl23
			Sampaiella	Sampaiella_trichoclada	Bignoniaceae_NC617	NC617	Eudicots-Lamiales-Bignoniaceae_NC617	psbA	matK	rps16	psbK	psbI	atpA	atpF	atpH	atpI	rps2	petN	psbM	psbD	psbC	psbZ	rps14	ycf3	rps4	ndhJ	ndhK	ndhC	atpE	atpB	rbcL	psaI	ycf4	cemA	petA	psbJ	psbL	psbF	psbE	petL	petG	psaJ	rpl33	rps18	rpl20	rps12	clpP	psbB	psbT	psbN	psbH	petB	petD	rps11	rpl36	infA	rps8	rpl14	rpl16	rps3	rpl22	rps19	rpl2	rpl23	ndhB	rps7	rps12	ycf1	rps15	ndhH	ndhA	ndhI	ndhG	ndhE	psaC	ndhD	ccsA	rpl32	rps15	ycf1	rps7	ndhB	rpl23	rpl2
			Tanaecium	Tanaecium_tetragonolobum	Bignoniaceae_NC618	NC618	Eudicots-Lamiales-Bignoniaceae_NC618	psbA	matK	psbK	psbI	atpA	atpF	atpH	atpI	rps2	petN	psbM	psbD	psbC	rps14	ycf3	ndhJ	ndhK	ndhC	atpE	atpB	rbcL	psaI	ycf4	cemA	petA	psbJ	psbL	psbF	psbE	petL	petG	psaJ	rpl33	rps18	rpl20	rps12	psbB	psbT	psbN	psbH	petD	rps11	rpl36	infA	rps8	rpl14	rps3	rpl22	rps19	rpl2	rpl23	ndhB	rps7	rpl32	ccsA	psaC	ndhE	ndhG	ndhI	ndhA	ndhH	rps15	ycf1	rps7	ndhB	rpl23	rpl2
			Pyrostegia	Pyrostegia_venusta	Bignoniaceae_NC616	NC616	Eudicots-Lamiales-Bignoniaceae_NC616	psbH	psbN	psbT	psbB	clpP	rps12	rps12	rpl20	rps18	rpl33	psaJ	petG	petL	psbE	psbF	psbL	psbJ	petA	cemA	ycf4	psaI	accD	rbcL	atpB	atpE	ndhC	ndhK	ndhJ	rps4	ycf3	rps14	psbZ	psbC	psbD	psbM	petN	rps2	atpI	atpH	atpF	atpA	psbI	psbK	rps16	petB	matK	psbA	petD	rpoA	rps11	rpl36	infA	rps8	rpl14	rpl16	rps3	rpl22	rps19	rpl2	rpl23	ndhB	rps7	ycf1	rps15	ndhH	ndhA	ndhI	ndhG	ndhE	psaC	ndhD	ccsA	rpl32	rps15	ycf1	rps7	ndhB	rpl23	rpl2	rps19	rpl22	rps3	rpl16	rpl14	rps8	infA	rpl36	rps11	rpoA	petD	petB
			Anemopaegma	Anemopaegma_oligoneuron	Bignoniaceae_NC608	NC608	Eudicots-Lamiales-Bignoniaceae_NC608	psbA	matK	rps16	psbK	psbI	atpA	atpF	atpH	atpI	rps2	petN	psbM	psbD	psbC	psbZ	rps14	ycf3	rps4	ndhJ	ndhK	ndhC	atpE	atpB	rbcL	accD	psaI	ycf4	cemA	petA	psbJ	psbL	psbF	psbE	petL	petG	psaJ	rpl33	rps18	rpl20	rps12	clpP	psbB	psbT	psbN	psbH	petB	petD	rpoA	rps11	rpl36	infA	rps8	rpl14	rpl16	rps3	rpl22	rps19	rpl2	rpl23	ndhB	rps7	rps12	ycf1	rps15	rpl32	ccsA	ndhD	psaC	ndhE	ndhG	ndhI	ndhA	ndhH	rps15	ycf1	rps7	ndhB	rpl23	rpl2	rps19	rpl22	rps3	rpl16	rpl14	rps8	infA	rpl36	rps11	rpoA	petD
				Anemopaegma_album	Bignoniaceae_NC603	NC603	Eudicots-Lamiales-Bignoniaceae_NC603	psbA	matK	rps16	psbK	psbI	atpA	atpF	atpH	atpI	rps2	petN	psbM	psbD	psbC	psbZ	rps14	ycf3	rps4	ndhJ	ndhK	ndhC	atpE	atpB	rbcL	accD	psaI	ycf4	cemA	petA	psbJ	psbL	psbF	psbE	petL	petG	psaJ	rpl33	rps18	rpl20	rps12	clpP	psbB	psbT	psbN	psbH	petB	petD	rpoA	rps11	rpl36	infA	rps8	rpl14	rpl16	rps3	rpl22	rps19	rpl2	rpl23	ndhB	rps7	rps12	ycf1	rps15	rpl32	ccsA	ndhD	psaC	ndhE	ndhG	ndhI	ndhA	ndhH	rps15	ycf1	rps7	ndhB	rpl23	rpl2	rps19	rpl22	rps3	rpl16	rpl14	rps8	infA	rpl36	rps11	rpoA	petD
				Anemopaegma_chamberlaynii	Bignoniaceae_NC605	NC605	Eudicots-Lamiales-Bignoniaceae_NC605	psbA	matK	rps16	psbK	psbI	atpA	atpF	atpH	atpI	rps2	petN	psbM	psbD	psbC	psbZ	rps14	ycf3	rps4	ndhJ	ndhK	ndhC	atpE	atpB	rbcL	accD	psaI	ycf4	cemA	petA	psbJ	psbL	psbF	psbE	petL	petG	psaJ	rpl33	rps18	rpl20	rps12	clpP	psbB	psbT	psbN	psbH	petB	petD	rpoA	rps11	rpl36	infA	rps8	rpl14	rpl16	rps3	rpl22	rps19	rpl2	rpl23	ndhB	rps7	rps12	ycf1	rps15	rpl32	ccsA	ndhD	psaC	ndhE	ndhG	ndhI	ndhA	ndhH	rps15	ycf1	rps7	ndhB	rpl23	rpl2	rps19	rpl22	rps3	rpl16	rpl14	rps8	infA	rpl36	rps11	rpoA	petD
				Anemopaegma_foetidum	Bignoniaceae_NC606	NC606	Eudicots-Lamiales-Bignoniaceae_NC606	psbA	matK	rps16	psbK	psbI	atpA	atpF	atpH	atpI	rps2	petN	psbM	psbD	psbC	psbZ	rps14	ycf3	rps4	ndhJ	ndhK	ndhC	atpE	atpB	rbcL	accD	psaI	ycf4	cemA	petA	psbJ	psbL	psbF	psbE	petL	petG	psaJ	rpl33	rps18	rpl20	rps12	clpP	psbB	psbT	psbN	psbH	petB	petD	rpoA	rps11	rpl36	infA	rps8	rpl14	rpl16	rps3	rpl22	rps19	rpl2	rpl23	ndhB	rps7	rps12	ycf1	rps15	rpl32	ccsA	ndhD	psaC	ndhE	ndhG	ndhI	ndhA	ndhH	rps15	ycf1	rps7	ndhB	rpl23	rpl2	rps19	rpl22	rps3	rpl16	rpl14	rps8	infA	rpl36	rps11	rpoA	petD
				Anemopaegma_glaucum	Bignoniaceae_NC607	NC607	Eudicots-Lamiales-Bignoniaceae_NC607	psbA	matK	rps16	psbK	psbI	atpA	atpF	atpH	atpI	rps2	petN	psbM	psbD	psbC	psbZ	rps14	ycf3	rps4	ndhJ	ndhK	ndhC	atpE	atpB	rbcL	accD	psaI	ycf4	cemA	petA	psbJ	psbL	psbF	psbE	petL	petG	psaJ	rpl33	rps18	rpl20	rps12	clpP	psbB	psbT	psbN	psbH	petB	petD	rpoA	rps11	rpl36	infA	rps8	rpl14	rpl16	rps3	rpl22	rps19	rpl2	rpl23	ndhB	rps7	rps12	ycf1	rps15	rpl32	ccsA	ndhD	psaC	ndhE	ndhG	ndhI	ndhA	ndhH	rps15	ycf1	rps7	ndhB	rpl23	rpl2	rps19	rpl22	rps3	rpl16	rpl14	rps8	infA	rpl36	rps11	rpoA	petD
				Anemopaegma_acutifolium	Bignoniaceae_NC602	NC602	Eudicots-Lamiales-Bignoniaceae_NC602	psbA	matK	rps16	psbK	psbI	atpA	atpF	atpH	atpI	rps2	petN	psbM	psbD	psbC	psbZ	rps14	ycf3	rps4	ndhJ	ndhK	ndhC	atpE	atpB	rbcL	accD	psaI	ycf4	cemA	petA	psbJ	psbL	psbF	psbE	petL	petG	psaJ	rpl33	rps18	rpl20	rps12	clpP	psbB	psbT	psbN	psbH	petB	petD	rpoA	rps11	rpl36	infA	rps8	rpl14	rpl16	rps3	rpl22	rps19	rpl2	rpl23	ndhB	rps7	rps12	ycf1	rps15	rpl32	ccsA	ndhD	psaC	ndhE	ndhG	ndhI	ndhA	ndhH	rps15	ycf1	rps7	ndhB	rpl23	rpl2	rps19	rpl22	rps3	rpl16	rpl14	rps8	infA	rpl36	rps11	rpoA	petD
				Anemopaegma_arvense	Bignoniaceae_NC604	NC604	Eudicots-Lamiales-Bignoniaceae_NC604	psbA	matK	rps16	psbK	psbI	atpA	atpF	atpH	atpI	rps2	petN	psbM	psbD	psbC	psbZ	rps14	ycf3	rps4	ndhJ	ndhK	ndhC	atpE	atpB	rbcL	accD	psaI	ycf4	cemA	petA	psbJ	psbL	psbF	psbE	petL	petG	psaJ	rpl33	rps18	rpl20	rps12	clpP	psbB	psbT	psbN	psbH	petB	petD	rpoA	rps11	rpl36	infA	rps8	rpl14	rpl16	rps3	rpl22	rps19	rpl2	rpl23	ndhB	rps7	rps12	ycf1	rps15	rpl32	ccsA	ndhD	psaC	ndhE	ndhG	ndhI	ndhA	ndhH	rps15	ycf1	rps7	ndhB	rpl23	rpl2	rps19	rpl22	rps3	rpl16	rpl14	rps8	infA	rpl36	rps11	rpoA	petD
			Adenocalymma	Adenocalymma_pedunculatum	Bignoniaceae_NC593	NC593	Eudicots-Lamiales-Bignoniaceae_NC593	psbA	matK	rps16	psbK	psbI	atpA	atpF	atpH	atpI	rps2	petN	psbM	psbD	psbC	psbZ	rps14	ycf3	rps4	ndhJ	ndhK	ndhC	atpE	atpB	rbcL	accD	psaI	ycf4	cemA	petA	psbJ	psbL	psbF	psbE	petL	petG	psaJ	rpl33	rps18	rpl20	rps12	clpP	psbB	psbT	psbN	psbH	petB	petD	rpoA	rps11	rpl36	infA	rps8	rpl14	rpl16	rps3	rpl22	rps19	rpl2	rpl23	ndhB	rps7	ycf1	rpl32	ccsA	ndhD	psaC	ndhE	ndhG	ndhI	ndhA	ndhH	rps15	ycf1	rps7	ndhB	rpl23	rpl2
				Adenocalymma_validum	Bignoniaceae_NC601	NC601	Eudicots-Lamiales-Bignoniaceae_NC601	psbA	matK	rps16	atpA	atpF	atpH	atpI	rps2	petN	psbM	psbD	psbC	psbZ	rps14	ycf3	rps4	ndhJ	ndhK	ndhC	atpE	atpB	rbcL	psaI	ycf4	cemA	petA	psbJ	psbL	psbF	psbE	petL	petG	psaJ	rpl33	rps18	rpl20	clpP	psbB	psbT	psbN	psbH	petB	petD	rpoA	rps11	rpl36	infA	rps8	rpl14	rpl16	rps3	rpl22	rps19	rpl2	rpl23	ndhB	rps7	rps12	ycf1	rps15	ndhH	ndhA	ndhA	ndhI	ndhG	ndhE	psaC	ndhD	ccsA	rps15	ycf1	rps12	rps7	ndhB	rpl23	rpl2
			Pleonotoma	Pleonotoma_albiflora	Bignoniaceae_NC614	NC614	Eudicots-Lamiales-Bignoniaceae_NC614	psbA	matK	rps16	psbK	psbI	atpA	atpF	atpH	atpI	rps2	petN	psbM	psbD	psbC	psbZ	rps14	ycf3	rps4	ndhJ	ndhK	ndhC	atpE	atpB	rbcL	accD	psaI	ycf4	cemA	petA	psbJ	psbL	psbF	psbE	petL	petG	psaJ	rpl33	rps18	rpl20	rps12	clpP	psbB	psbT	psbN	psbH	petB	petD	rpoA	rps11	rpl36	infA	rps8	rpl14	rpl16	rps3	rpl22	rps19	rpl2	rpl23	ndhB	rps7	ycf1	rps15	rpl32	ccsA	ndhD	psaC	ndhE	ndhG	ndhI	ndhA	ndhH	rps15	ycf1	rps7	ndhB	rpl23	rpl2
			Adenocalymma	Adenocalymma_cristicalyx	Bignoniaceae_NC577	NC577	Eudicots-Lamiales-Bignoniaceae_NC577	psbA	matK	rps16	psbK	psbI	atpA	atpF	atpH	atpI	rps2	petN	psbM	psbD	psbC	psbZ	rps14	ycf3	rps4	ndhJ	ndhK	ndhC	atpE	atpB	rbcL	accD	psaI	ycf4	cemA	petA	psbJ	psbL	psbF	psbE	petL	petG	psaJ	rpl33	rps18	rpl20	rps12	clpP	psbB	psbT	psbN	psbH	petB	petD	rpoA	rps11	rpl36	infA	rps8	rpl14	rpl16	rps3	rpl22	rps19	rpl2	rpl23	ndhB	rps7	ycf1	rpl32	ccsA	ndhD	psaC	ndhE	ndhG	ndhI	ndhA	ndhH	rps15	ycf1	rps7	ndhB	rpl23	rpl2
			Neojobertia	Neojobertia_candolleana	Bignoniaceae_NC613	NC613	Eudicots-Lamiales-Bignoniaceae_NC613	psbA	matK	rps16	psbK	psbI	atpA	atpF	atpH	atpI	rps2	petN	psbM	psbD	psbC	psbZ	rps14	ycf3	rps4	ndhJ	ndhK	ndhC	atpE	atpB	rbcL	accD	psaI	ycf4	cemA	petA	psbJ	psbL	psbF	psbE	petL	petG	psaJ	rpl33	rps18	rpl20	rps12	clpP	psbB	psbT	psbN	psbH	petB	petD	rpoA	rps11	rpl36	infA	rps8	rpl14	rpl16	rps3	rpl22	rps19	rpl2	rpl23	rps7	ndhB	ycf1	rpl32	ccsA	ndhD	psaC	ndhE	ndhG	ndhI	ndhA	ndhH	rps15	ycf1	ndhB	rps7	rpl23	rpl2
			Adenocalymma	Adenocalymma_hypostictum	Bignoniaceae_NC587	NC587	Eudicots-Lamiales-Bignoniaceae_NC587	psbA	matK	rps16	psbK	psbI	atpA	atpF	atpH	atpI	rps2	petN	psbM	psbD	psbC	psbZ	rps14	ycf3	rps4	rbcL	psaI	ycf4	cemA	petA	psbJ	psbL	psbF	psbE	petL	petG	psaJ	rpl33	rps18	rpl20	rps12	clpP	psbB	psbT	psbN	psbH	petB	petD	rpoA	rps11	rpl36	infA	rps8	rpl14	rps3	rpl22	rps19	rpl2	rpl23	ndhB	rps7	rps12	ycf1	rps15	ndhH	ndhA	ndhI	ndhG	ndhE	psaC	ndhD	ccsA	rps15	ycf1	rps7	ndhB	rpl23	rpl2
				Adenocalymma_cladotrichum	Bignoniaceae_NC575	NC575	Eudicots-Lamiales-Bignoniaceae_NC575	psbA	matK	rps16	psbK	psbI	atpA	atpF	atpH	atpI	rps2	petN	psbM	psbD	psbC	psbZ	rps14	ycf3	rps4	ndhJ	ndhK	ndhC	atpE	atpB	rbcL	cemA	petA	psbJ	psbL	psbF	psbE	petL	petG	psaJ	rpl33	rps18	rpl20	rps12	clpP	psbB	psbT	psbN	psbH	petB	petD	rpoA	rps11	rpl36	infA	rps8	rpl14	rpl16	rps3	rpl22	rps19	rpl2	rpl23	ndhB	rps7	rps12	ycf1	rps15	ndhH	ndhA	ndhI	ndhG	ndhE	psaC	ndhD	ccsA	rpl32	rps15	ycf1	rps7	ndhB	rpl23	rpl2
				Adenocalymma_schomburgkii	Bignoniaceae_NC597	NC597	Eudicots-Lamiales-Bignoniaceae_NC597	psbA	matK	rps16	psbK	psbI	atpA	atpF	rbcL	rps2	psbM	psbD	psbC	psbZ	rps14	ycf3	rps4	ndhJ	ndhK	ndhC	atpE	atpB	cemA	petA	psbJ	psbL	psbF	psbE	petL	petG	psaJ	rpl33	rps18	rpl20	psbB	psbT	psbN	psbH	petB	petD	rpoA	rps11	rpl36	infA	rpl14	rpl16	rps3	rpl22	rpl2	rpl23	ndhB	rps7	rps12	ycf1	rps15	ndhH	ndhA	ndhI	ndhG	ndhE	psaC	ndhD	ccsA	rps15	ycf1	rps12	rps7	ndhB	rpl23	rpl2
				Adenocalymma_juliae	Bignoniaceae_NC588	NC588	Eudicots-Lamiales-Bignoniaceae_NC588	psbA	matK	rps16	psbK	psbI	atpA	atpF	atpH	atpI	rps2	petN	psbM	psbD	psbC	psbZ	rps14	ycf3	rps4	ndhJ	ndhK	ndhC	atpE	atpB	rbcL	accD	psaI	cemA	petA	psbJ	psbL	psbF	psbE	petL	petG	psaJ	rpl33	rps18	rpl20	rps12	clpP	psbB	psbT	psbN	psbH	petB	petD	rpoA	rps11	rpl36	infA	rps8	rpl14	rpl16	rps3	rpl22	rps19	rpl2	rpl23	ndhB	rps7	rps12	ycf1	rps15	ndhH	ndhA	ndhI	ndhG	ndhE	psaC	ccsA	rpl32	rps15	ycf1	rps7	ndhB	rpl23	rpl2
				Adenocalymma_adenophorum	Bignoniaceae_NC567	NC567	Eudicots-Lamiales-Bignoniaceae_NC567	psbA	matK	rps16	atpA	atpF	atpH	atpI	rps2	petN	psbM	psbD	psbC	psbZ	rps14	ndhJ	ndhK	ndhC	atpE	cemA	petA	psbJ	psbL	psbF	psbE	petL	petG	psaJ	rpl33	rps18	rpl20	rps12	clpP	psbB	psbT	psbN	psbH	petB	petD	rpoA	rps11	rpl36	infA	rps8	rpl14	rpl16	rps3	rpl22	rps19	rpl2	rpl23	ndhB	rps7	rps12	ycf1	rps15	ndhH	ndhA	ndhI	ndhG	ndhE	psaC	ndhD	ccsA	rpl32	rps15	ycf1	rps7	ndhB	rpl23	rpl2
				Adenocalymma_biternatum	Bignoniaceae_NC571	NC571	Eudicots-Lamiales-Bignoniaceae_NC571	psbA	matK	rps16	psbK	psbI	atpA	atpF	atpH	atpI	rps2	petN	psbM	psbD	psbC	psbZ	rps14	psaI	accD	rbcL	atpB	atpE	ndhC	ndhK	ndhJ	rps4	ycf3	cemA	petA	psbJ	psbL	psbF	psbE	petL	petG	psaJ	rpl33	rps18	rpl20	rps12	clpP	psbB	psbT	psbN	psbH	petB	petD	rpoA	rps11	rpl36	infA	rps8	rpl14	rpl16	rps3	rpl22	rps19	rpl2	rpl23	ndhB	rps7	ycf1	rpl32	ccsA	ndhD	psaC	ndhE	ndhG	ndhI	ndhA	ndhH	rps15	ycf1	rps7	ndhB	rpl23	rpl2
				Adenocalymma_nodosum	Bignoniaceae_NC591	NC591	Eudicots-Lamiales-Bignoniaceae_NC591	psbA	matK	rps16	psbK	psbI	atpA	atpF	atpH	atpI	rps2	petN	psbM	psbD	psbC	psbZ	rps14	psaI	accD	rbcL	atpB	atpE	ndhC	ndhK	ndhJ	rps4	ycf3	cemA	petA	psbJ	psbL	psbF	psbE	petL	petG	psaJ	rpl33	rps18	rpl20	rps12	clpP	psbB	psbT	psbN	psbH	petB	petD	rpoA	rps11	rpl36	infA	rps8	rpl14	rpl16	rps3	rpl22	rps19	rpl2	rpl23	ndhB	rps7	ycf1	ccsA	ndhD	psaC	ndhE	ndhG	ndhI	ndhA	ndhH	rps15	ycf1	rps7	ndhB	rpl23	rpl2
				Adenocalymma_allamandiflorum	Bignoniaceae_NC568	NC568	Eudicots-Lamiales-Bignoniaceae_NC568	psbA	matK	rps16	psbK	psbI	atpA	atpF	atpH	atpI	rps2	petN	psbM	psbD	psbC	psbZ	rps14	ycf3	rps4	ndhJ	ndhK	ndhC	atpE	atpB	rbcL	accD	psaI	rps12	rpl20	rps18	rpl33	psaJ	petG	petL	psbE	psbF	psbL	psbJ	petA	cemA	ycf4	clpP	psbB	psbT	psbN	psbH	petB	petD	rpoA	rps11	rpl36	infA	rps8	rpl14	rpl16	rps3	rpl22	rps19	rpl2	rpl23	ndhB	rps7	ycf1	rpl32	ccsA	ndhD	psaC	ndhE	ndhG	ndhI	ndhA	ndhH	rps15	ycf1	rps7	ndhB	rpl23	rpl2
				Adenocalymma_flaviflorum	Bignoniaceae_NC582	NC582	Eudicots-Lamiales-Bignoniaceae_NC582	psbA	matK	atpA	atpF	atpH	atpI	rps2	petN	psbM	psbD	psbC	psbZ	rps14	ndhJ	ndhK	ndhC	rbcL	cemA	petA	psbJ	psbL	psbF	psbE	petL	petG	psaJ	rpl33	rps18	rpl20	rps12	clpP	psbB	psbT	psbN	psbH	petB	petD	rpoA	rps11	rpl36	infA	rps8	rpl14	rpl16	rps3	rpl22	rps19	rpl2	rpl23	ndhB	rps7	rps12	ycf1	rps15	ndhH	ndhA	ndhI	ndhG	ndhE	psaC	ndhD	ccsA	rpl32	rps15	ycf1	rps7	ndhB	rpl23	rpl2
				Adenocalymma_peregrinum	Bignoniaceae_NC594	NC594	Eudicots-Lamiales-Bignoniaceae_NC594	psbA	matK	rps16	psbK	psbI	atpA	atpF	atpH	atpI	rps2	petN	psbM	psbD	psbC	psbZ	rps14	ycf3	rps4	ndhJ	ndhK	ndhC	atpE	atpB	rbcL	accD	psaI	cemA	petA	psbJ	psbL	psbF	psbE	petL	petG	psaJ	rpl33	rps18	rpl20	clpP	psbB	psbT	psbN	psbH	petB	petD	rpoA	rps11	rpl36	infA	rps8	rpl14	rpl16	rps3	rpl22	rps19	rpl2	rpl23	ndhB	rps7	rps12	ycf1	rpl32	ccsA	ndhD	psaC	ndhE	ndhG	ndhI	ndhA	ndhH	rps15	ycf1	rps7	ndhB	rpl23	rpl2
				Adenocalymma_pubescens	Bignoniaceae_NC595	NC595	Eudicots-Lamiales-Bignoniaceae_NC595	psbA	matK	rps16	psbK	psbI	atpA	atpF	atpH	atpI	rps2	petN	psbM	psbD	psbC	psbZ	rps14	ycf3	rps4	ndhJ	ndhK	ndhC	atpE	atpB	rbcL	accD	psaI	cemA	petA	petG	petL	psbE	psbF	psbL	psbJ	rpl20	rps12	clpP	psbB	psbT	psbN	psbH	petB	petD	rpoA	rps11	rpl36	infA	rps8	rpl14	rpl16	rps3	rpl22	rps19	rpl2	rpl23	ndhB	rps7	rps12	ycf1	rps15	ndhH	ndhA	ndhI	ndhG	ndhE	psaC	ndhD	ccsA	rpl32	rps15	ycf1	rps7	ndhB	rpl23	rpl2
				Adenocalymma_apurense	Bignoniaceae_NC569	NC569	Eudicots-Lamiales-Bignoniaceae_NC569	psbA	matK	rps16	atpA	atpF	atpH	atpI	rps2	petN	psbM	psbD	psbC	psbZ	rps14	ycf3	rps4	ndhJ	ndhK	ndhC	atpE	rbcL	psaI	ycf4	cemA	petA	psbJ	psbL	psbF	psbE	petL	petG	petD	petB	psbH	psbN	psbT	psbB	rpoA	rps11	rpl36	infA	rps8	rpl14	rpl16	rps3	rpl22	rps19	rpl2	rpl23	ndhB	rps7	rps12	ycf1	ndhH	ndhA	ndhI	ndhG	ndhE	psaC	ndhD	ccsA	rpl32	ycf1	rps12	rps7	ndhB	rpl23	rpl2
				Adenocalymma_marginatum	Bignoniaceae_NC590	NC590	Eudicots-Lamiales-Bignoniaceae_NC590	psbA	matK	rps16	atpE	atpB	rbcL	rps4	ycf3	rps14	psbZ	psbC	psbD	psbM	petN	rps2	atpI	atpH	atpF	atpA	psbI	psbK	ndhJ	ndhK	ndhC	accD	psaI	ycf4	cemA	petA	psbJ	psbL	psbF	psbE	petL	petG	psaJ	rpl33	rps18	rpl20	rps12	clpP	psbB	psbT	psbN	psbH	petB	petD	rpoA	rps11	rpl36	infA	rps8	rpl14	rpl16	rps3	rpl22	rps19	rpl2	rpl23	ndhB	rps7	ycf1	rpl32	ccsA	ndhD	psaC	ndhE	ndhG	ndhI	ndhA	ndhH	rps15	ycf1	rps7	ndhB	rpl23	rpl2
				Adenocalymma_cymbalum	Bignoniaceae_NC578	NC578	Eudicots-Lamiales-Bignoniaceae_NC578	psbA	matK	rps16	atpE	atpB	rbcL	atpA	atpF	atpH	atpI	rps2	petN	psbM	psbD	psbC	psbZ	rps14	atpE	atpB	psbE	petL	petG	psaI	ycf4	cemA	petA	psbJ	psbL	psbF	psbE	petL	petG	psaJ	rpl33	rps18	rpl20	rps12	clpP	psbB	psbT	psbN	psbH	petB	petD	rpoA	rps11	rpl36	infA	rps8	rpl14	rpl16	rpl2	rpl23	ndhB	rps7	rps12	ycf1	rps15	ndhH	ndhA	ndhI	ndhG	ndhE	psaC	ndhD	ccsA	rpl32	rps15	ycf1	rps7	ndhB	rpl23	rpl2
				Adenocalymma_subspicatum	Bignoniaceae_NC599	NC599	Eudicots-Lamiales-Bignoniaceae_NC599	psbA	matK	rps16	psbK	psbI	atpA	atpF	atpH	atpI	rps2	petN	psbM	psbD	psbC	psbZ	rps14	ycf3	rps4	ndhJ	ndhK	ndhC	atpE	atpB	rbcL	accD	psaI	ycf4	cemA	petA	psbJ	psbL	psbF	psbE	petL	petG	psaJ	rpl33	rps18	rpl20	rps12	clpP	psbB	psbT	psbN	psbH	petB	petD	rps11	rpl36	infA	rps8	rpl14	rpl16	rps3	rpl22	rps19	rpl2	rpl23	ndhB	rps7	ycf1	rpl32	ccsA	ndhD	psaC	ndhE	ndhG	ndhI	ndhA	ndhH	rps15	ycf1	rps7	ndhB	rpl23	rpl2
				Adenocalymma_scabriusculum	Bignoniaceae_NC596	NC596	Eudicots-Lamiales-Bignoniaceae_NC596	psbA	matK	rps16	psbK	psbI	atpA	atpF	atpH	atpI	rps2	petN	psbM	psbD	psbC	psbZ	rps14	ycf3	rps4	ndhJ	ndhK	ndhC	atpE	atpB	rbcL	accD	psaI	ycf4	cemA	petA	psbJ	psbL	psbF	psbE	petL	petG	psaJ	rpl33	rps18	rpl20	rps12	clpP	psbB	psbT	psbN	psbH	petB	petD	rpoA	rps11	rpl36	infA	rps8	rpl14	rpl16	rps3	rpl22	rps19	rpl2	rpl23	ndhB	rps7	rps12	ycf1	rps15	ndhH	ndhA	ndhI	ndhG	ndhE	psaC	ndhD	ccsA	rpl32	rps15	ycf1	rps7	ndhB	rpl23	rpl2
				Adenocalymma_divaricatum	Bignoniaceae_NC580	NC580	Eudicots-Lamiales-Bignoniaceae_NC580	psbA	matK	rps16	psbK	psbI	atpA	atpF	atpH	atpI	rps2	petN	psbM	psbD	psbC	psbZ	rps14	ycf3	rps4	ndhJ	ndhK	ndhC	atpE	atpB	rbcL	accD	psaI	ycf4	cemA	petA	psbJ	psbL	psbF	psbE	petL	petG	psaJ	rpl33	rps18	rpl20	rps12	rps12	clpP	psbB	psbT	psbN	psbH	petB	petD	rpoA	rps11	rpl36	infA	rps8	rpl14	rpl16	rps3	rpl22	rps19	rps15	ycf1	rps7	ndhB	rpl23	rpl2	rpl32	ccsA	ndhD	psaC	ndhE	ndhG	ndhI	ndhA	ndhH	rps15	ycf1	rps7	ndhB	rpl23	rpl2
				Adenocalymma_calcareum	Bignoniaceae_NC573	NC573	Eudicots-Lamiales-Bignoniaceae_NC573	psbA	matK	rps16	psbK	psbI	atpA	atpF	atpH	atpI	rps2	petN	psbM	psbD	psbC	psbZ	rps14	ycf3	rps4	ndhJ	ndhK	ndhC	atpE	atpB	rbcL	psaI	ycf4	cemA	petA	psbJ	psbL	psbF	psbE	petL	petG	psaJ	rpl33	rps18	rpl20	rps12	clpP	psbB	psbT	psbN	psbH	petB	petD	rpoA	rps11	rpl36	infA	rps8	rpl14	rpl16	rps3	rpl22	rps19	ndhB	rps7	rps12	ndhH	ndhA	ndhI	ndhG	ndhE	psaC	ndhD	ccsA	rpl32	rps7	ndhB
				Adenocalymma_gracielzae	Bignoniaceae_NC584	NC584	Eudicots-Lamiales-Bignoniaceae_NC584	psbA	matK	rps16	psbK	psbI	atpA	atpF	atpH	atpI	rps2	petN	psbM	psbD	psbC	psbZ	rps14	ycf3	rps4	ndhJ	ndhK	ndhC	atpE	atpB	rbcL	psaI	ycf4	cemA	petA	psbJ	psbL	psbF	psbE	petL	petG	psaJ	rpl33	rps18	rpl20	rps12	clpP	psbB	psbT	psbN	psbH	petB	petD	rpoA	rps11	rpl36	infA	rps8	rpl14	rpl16	rps3	rpl22	rps19	rpl2	rpl23	ndhB	rps7	rps12	rpl32	ycf1	rps15	ndhH	ndhA	ndhI	ndhG	ndhE	psaC	ndhD	ccsA	rpl32	rps15	ycf1	rpl32	rps7	ndhB	rpl23	rpl2
				Adenocalymma_coriaceum	Bignoniaceae_NC576	NC576	Eudicots-Lamiales-Bignoniaceae_NC576	psbA	matK	rps16	psbK	psbI	atpA	atpF	atpH	atpI	rps2	petN	psbM	psbD	psbC	psbZ	rps14	ycf3	rps4	ndhJ	ndhK	ndhC	atpE	atpB	rbcL	accD	psaI	ycf4	cemA	petA	psbJ	psbL	psbF	psbE	petL	petG	psaJ	rpl33	rps18	rpl20	rps12	clpP	psbB	psbT	psbN	psbH	petB	petD	rpoA	rps11	rpl36	infA	rps8	rpl14	rpl16	rps3	rpl22	rps19	rpl2	rpl23	ndhB	rps7	rps12	ycf1	rps15	ndhH	ndhA	ndhI	ndhG	ndhE	psaC	ndhD	ccsA	rpl32	rps15	ycf1	rps7	ndhB	rpl23	rpl2
				Adenocalymma_dusenii	Bignoniaceae_NC581	NC581	Eudicots-Lamiales-Bignoniaceae_NC581	psbA	matK	rps16	psbK	psbI	atpA	atpF	atpH	atpI	rps2	petN	psbM	psbD	psbC	psbZ	rps14	ycf3	rps4	ndhJ	ndhK	ndhC	atpE	atpB	rbcL	psaI	ycf4	cemA	petA	psbJ	psbL	psbF	psbE	petL	petG	psaJ	rpl33	rps18	rpl20	rps12	clpP	psbB	psbT	psbN	psbH	petB	petD	rpoA	rps11	rpl36	infA	rps8	rpl14	rpl16	rps3	rpl22	rpl2	rpl23	ndhB	rps7	rps12	ycf1	rps15	ndhH	ndhA	ndhI	ndhG	ndhE	psaC	ndhD	ccsA	rpl32	rps15	ycf1	rps7	ndhB	rpl23	rpl2
				Adenocalymma_dichilum	Bignoniaceae_NC579	NC579	Eudicots-Lamiales-Bignoniaceae_NC579	matK	psbA	atpA	atpF	atpH	atpI	rps2	petN	psbM	psbD	psbC	psbZ	rps14	ycf3	rps4	ndhJ	ndhK	ndhC	atpE	atpB	rbcL	psaI	ycf4	cemA	petA	psbJ	psbL	psbF	psbE	petL	petG	psaJ	rpl33	rps18	rpl20	rps12	clpP	psbB	psbT	psbN	psbH	petB	petD	rpoA	rps11	rpl36	infA	rps8	rpl14	rpl16	rps3	rpl22	rps19	rpl2	rpl23	ndhB	rps7	rps12	ycf1	rps15	ndhH	ndhA	ndhI	ndhG	ndhE	psaC	ccsA	rpl32	rps15	ycf1	rps7	ndhB	rpl23	rpl2
				Adenocalymma_bracteatum	Bignoniaceae_NC572	NC572	Eudicots-Lamiales-Bignoniaceae_NC572	psbA	matK	rps16	psbK	psbI	atpA	atpF	atpH	atpI	rps2	petN	psbM	psbD	psbC	psbZ	rps14	ycf3	rps4	ndhJ	ndhK	ndhC	atpE	atpB	rbcL	accD	psaI	ycf4	cemA	petA	psbJ	psbL	psbF	psbE	petL	petG	psaJ	rpl33	rps18	rpl20	rps12	clpP	psbB	psbT	psbN	psbH	petB	petD	rpoA	rps11	rpl36	infA	rps8	rpl14	rpl16	rps3	rpl22	rps19	rpl2	rpl23	ndhB	rps7	ycf1	rpl32	ccsA	ndhD	psaC	ndhE	ndhG	ndhI	ndhA	ndhH	rps15	ycf1	rps7	ndhB	rpl23	rpl2
				Adenocalymma_aurantiacum	Bignoniaceae_NC570	NC570	Eudicots-Lamiales-Bignoniaceae_NC570	psbA	matK	rps16	psbK	psbI	atpA	atpF	atpH	atpI	rps2	petN	psbM	psbD	psbC	psbZ	rps14	ycf3	rps4	ndhJ	ndhK	ndhC	atpE	atpB	rbcL	accD	psaI	ycf4	cemA	petA	psbJ	psbL	psbF	psbE	petL	petG	psaJ	rpl33	rps18	rpl20	rps12	clpP	psbB	psbT	psbN	psbH	petB	petD	rpoA	rps11	rpl36	infA	rps8	rpl14	rpl16	rps3	rpl22	rps19	rpl2	rpl23	ndhB	rps7	ycf1	rpl32	ccsA	ndhD	psaC	ndhE	ndhG	ndhI	ndhA	ndhH	rps15	ycf1	rps7	ndhB	rpl23	rpl2
				Adenocalymma_gibbosum	Bignoniaceae_NC583	NC583	Eudicots-Lamiales-Bignoniaceae_NC583	psbA	matK	rps16	psbK	psbI	atpA	atpF	atpH	atpI	rps2	petN	psbM	psbD	psbC	psbZ	rps14	ndhJ	ndhK	ndhC	atpE	atpB	rbcL	ycf4	cemA	petA	psbJ	psbL	psbF	psbE	petL	petG	rps18	rpl20	rps12	clpP	psbB	psbT	psbN	psbH	petB	petD	rpoA	rps11	rpl36	infA	rps8	rpl14	rpl16	rps3	rpl22	rps19	rpl2	rpl23	ndhB	rps7	rps12	ycf1	rps15	ndhH	ndhA	ndhI	ndhG	ndhE	psaC	ndhD	rpl32	rps15	ycf1	rps7	ndhB	rpl23	rpl2
				Adenocalymma_ackermannii	Bignoniaceae_NC565	NC565	Eudicots-Lamiales-Bignoniaceae_NC565	psbA	matK	psbI	psbK	rps16	atpA	atpF	atpH	atpI	rps2	petN	psbM	psbD	psbC	psbZ	rps14	ycf3	rps4	ndhJ	ndhK	ndhC	atpE	atpB	rbcL	psaI	ycf4	cemA	petA	psbJ	psbL	psbF	psbE	petL	petG	psaJ	rpl33	rps18	rpl20	rps12	clpP	psbB	psbT	psbN	psbH	petB	petD	rps11	rpl36	infA	rps8	rpl14	rpl16	rps3	rpl22	rps19	rpl2	rpl23	rps7	ndhB	ycf1	rpl32	ccsA	ndhD	psaC	ndhE	ndhG	ndhI	ndhA	ndhH	ycf1	ndhB	rps7	rps12	rpl23	rpl2
				Adenocalymma_subsessilifolium	Bignoniaceae_NC598	NC598	Eudicots-Lamiales-Bignoniaceae_NC598	psbA	matK	rps16	psbK	psbI	atpA	atpF	atpH	atpI	rps2	petN	psbM	psbD	psbC	psbZ	rps14	ycf3	rps4	ndhJ	ndhK	ndhC	atpE	atpB	rbcL	psaI	ycf4	cemA	petA	psbJ	psbL	psbF	psbE	petL	petG	psaJ	rpl33	rps18	rpl20	rps12	clpP	psbB	psbT	psbN	psbH	petB	petD	rpoA	rps11	rpl36	infA	rps8	rpl14	rpl16	rps3	rpl22	rps19	rpl2	rpl23	rps7	ndhB	ycf1	rps15	ndhH	ndhA	ndhI	ndhG	ndhE	psaC	ndhD	ccsA	rpl32	rps15	ycf1	ndhB	rps7	rps12	rpl23	rpl2
				Adenocalymma_hatschbachii	Bignoniaceae_NC586	NC586	Eudicots-Lamiales-Bignoniaceae_NC586	psbA	matK	rps16	psbK	psbI	atpA	atpF	atpH	atpI	rps2	petN	psbM	psbD	psbC	psbZ	rps14	ycf3	rps4	ndhJ	ndhK	ndhC	atpE	atpB	rbcL	accD	psaI	ycf4	cemA	petA	psbJ	psbL	psbF	psbE	petL	petG	psaJ	rpl33	rps18	rpl20	rps12	clpP	psbB	psbT	psbN	psbH	petB	petD	rpoA	rps11	rpl36	infA	rps8	rpl14	rpl16	rps3	rpl22	rps19	rpl2	rpl23	rps7	ndhB	ycf1	rpl32	ccsA	ndhD	psaC	ndhE	ndhG	ndhI	ndhA	ndhH	rps15	ycf1	ndhB	rps7	rpl23	rpl2
				Adenocalymma_acutissimum	Bignoniaceae_NC566	NC566	Eudicots-Lamiales-Bignoniaceae_NC566	psbA	matK	rps16	psbK	psbI	atpA	atpF	atpH	atpI	rps2	petN	psbM	psbD	psbC	psbZ	rps14	ycf3	rps4	ndhJ	ndhK	ndhC	atpE	atpB	rbcL	accD	psaI	ycf4	cemA	petA	psbJ	psbL	psbF	psbE	petL	petG	psaJ	rpl33	rps18	rpl20	rps12	clpP	psbB	psbT	psbN	psbH	petB	petD	rpoA	rps11	rpl36	infA	rps8	rpl14	rpl16	rps3	rpl22	rps19	rpl2	rpl23	ndhB	rps7	ycf1	rps15	rpl32	ccsA	ndhD	psaC	ndhE	ndhG	ndhI	ndhA	ndhH	rps15	ycf1	rps7	ndhB	rpl23	rpl2
				Adenocalymma_cinereum	Bignoniaceae_NC574	NC574	Eudicots-Lamiales-Bignoniaceae_NC574	psbA	matK	rps16	psbK	psbI	atpA	atpF	atpH	atpI	rps2	petN	psbM	psbD	psbC	psbZ	rps14	ycf3	rps4	ndhJ	ndhK	ndhC	atpE	atpB	rbcL	psaI	ycf4	cemA	petA	psbJ	psbL	psbF	psbE	petL	petG	psaJ	rpl33	rps18	rpl20	rps12	clpP	psbB	psbT	psbN	psbH	petB	petD	rpoA	rps11	rpl36	infA	rps8	rpl14	rpl16	rps3	rpl22	rps19	rpl2	rpl23	ndhB	rps7	rps12	ycf1	rps15	ndhH	ndhA	ndhI	ndhG	ndhE	psaC	ndhD	ccsA	rpl32	rps15	ycf1	rps7	ndhB	rpl23	rpl2
				Adenocalymma_paulistarum	Bignoniaceae_NC592	NC592	Eudicots-Lamiales-Bignoniaceae_NC592	psbA	matK	rps16	psbK	psbI	atpA	atpF	atpH	atpI	rps2	petN	psbM	psbD	psbC	psbZ	rps14	ndhJ	ndhK	ndhC	atpE	atpB	rbcL	psaI	ycf4	cemA	petA	psbJ	psbL	psbF	psbE	petL	petG	psaJ	rpl33	rps18	rpl20	rps12	clpP	psbB	psbT	psbN	psbH	petB	petD	rps11	rpl36	infA	rps8	rpl14	rpl16	rps3	rpl22	rps19	rpl2	rpl23	ndhB	rps7	rps12	ycf1	rps15	ndhH	ndhA	ndhI	ndhG	rps15	ycf1	rps7	ndhB	rpl23	rpl2
				Adenocalymma_grandifolium	Bignoniaceae_NC585	NC585	Eudicots-Lamiales-Bignoniaceae_NC585	psbA	matK	rps16	psbK	psbI	atpA	atpF	atpH	atpI	rps2	petN	psbM	psbD	psbC	psbZ	rps14	ndhJ	ndhK	ndhC	atpE	atpB	rbcL	ycf4	cemA	petA	psbJ	psbL	psbF	psbE	petL	petG	psaJ	rpl33	rps18	rpl20	rps12	clpP	psbB	psbT	psbN	psbH	petB	petD	rpoA	rps11	rpl36	infA	rps8	rpl14	rpl16	rps3	rpl22	rps19	rpl2	rpl23	ndhB	rps7	rps12	ycf1	rps15	ndhH	ndhA	ndhI	ndhG	ccsA	rpl32	rps15	ycf1	rps7	ndhB	rpl23	rpl2
				Adenocalymma_trifoliatum	Bignoniaceae_NC600	NC600	Eudicots-Lamiales-Bignoniaceae_NC600	psbA	matK	rps16	psbK	psbI	atpA	atpF	atpH	atpI	rps2	petN	psbM	psbD	psbC	psbZ	rps14	ycf3	rps4	ndhJ	ndhK	ndhC	atpE	atpB	rbcL	accD	psaI	ycf4	cemA	petA	psbJ	psbL	psbF	psbE	petL	petG	psaJ	rpl33	rps18	rpl20	rps12	clpP	psbB	psbT	psbN	psbH	petB	petD	rpoA	rps11	rpl36	infA	rps8	rpl14	rpl16	rps3	rpl22	rps19	rpl2	rpl23	ndhB	rps7	ycf1	rpl32	ccsA	ndhD	psaC	ndhE	ndhG	ndhI	ndhA	ndhH	rps15	ycf1	rps7	ndhB	rpl23	rpl2
				Adenocalymma_macrophyllum	Bignoniaceae_NC589	NC589	Eudicots-Lamiales-Bignoniaceae_NC589	psbA	matK	rps16	psbK	psbI	atpA	atpF	atpH	atpI	rps2	petN	psbM	psbD	psbC	psbZ	rps14	ycf3	rps4	ndhJ	ndhK	ndhC	atpE	atpB	rbcL	psaI	ycf4	cemA	petA	psbJ	psbL	psbF	psbE	petL	petG	psaJ	rpl33	rps18	rpl20	rps12	clpP	psbB	psbT	psbN	psbH	petB	petD	rpoA	rps11	rpl36	infA	rps8	rpl14	rpl16	rps3	rpl22	rps19	rpl2	rpl23	ndhB	rps7	rps12	ycf1	rps15	ndhH	ndhA	ndhI	ndhG	ndhE	psaC	ccsA	rpl32	rps15	ycf1	rps7	ndhB	rpl23	rpl2
	Gentianales	Rubiaceae	-	-	Rubiaceae_RL0872	RL0872	Eudicots-Gentianales-Rubiaceae_RL0872	psbA	matK	rps16	psbK	psbI	atpA	atpF	atpH	atpI	rps2	petN	psbM	psbD	psbC	psbZ	rps14	ycf3	rps4	ndhJ	ndhK	ndhC	atpE	atpB	rbcL	accD	psaI	ycf4	cemA	petA	psbJ	psbL	psbF	psbE	petL	petG	psaJ	rpl33	rps18	rpl20	clpP	psbB	psbT	psbN	psbH	petB	petD	rpoA	rps11	rpl36	rps8	rpl14	rpl16	rps3	rpl22	rps19	rpl2	rpl23	ndhB	rps7	rps12	ycf1	rpl32	ccsA	ndhD	psaC	ndhE	ndhG	ndhI	ndhA	ndhH	rps15	ycf1	rps12	rps7	ndhB	rpl23	rpl2
				-	Rubiaceae_RL0476	RL0476	Eudicots-Gentianales-Rubiaceae_RL0476	psbA	matK	rps16	psbK	psbI	atpA	atpF	atpH	atpI	rps2	petN	psbM	psbD	psbC	psbZ	rps14	ycf3	rps4	ndhJ	ndhK	ndhC	atpE	atpB	rbcL	accD	psaI	ycf4	cemA	petA	psbJ	psbL	psbF	psbE	petL	petG	psaJ	rpl33	rps18	rpl20	clpP	psbB	psbT	psbN	psbH	petB	petD	rpoA	rps11	rpl36	rps8	rpl14	rpl16	rps3	rpl22	rps19	rpl2	rpl23	ndhB	rps7	rps12	ycf1	rpl32	ccsA	ndhD	psaC	ndhE	ndhG	ndhI	ndhA	ndhH	rps15	ycf1	rps12	rps7	ndhB	rpl23	rpl2
			Mitragyna	Mitragyna_speciosa	Rubiaceae_NC2613	NC2613	Eudicots-Gentianales-Rubiaceae_NC2613	psbA	matK	rps16	psbK	psbI	atpA	atpF	atpH	atpI	rps2	petN	psbM	psbD	psbC	psbZ	rps14	ycf3	rps4	ndhJ	ndhK	ndhC	atpE	atpB	rbcL	accD	psaI	ycf4	cemA	petA	psbJ	psbL	psbF	psbE	petL	petG	psaJ	rpl33	rps18	rpl20	rps12	clpP	psbB	psbT	psbN	psbH	petB	petD	rpoA	rps11	rpl36	infA	rps8	rpl14	rpl16	rps3	rpl22	rps19	rpl2	rpl23	ndhB	rps7	rps12	rpl32	ccsA	ndhD	psaC	ndhE	ndhG	ndhI	ndhA	ndhH	rps15	ycf1	rps7	ndhB	rpl23	rpl2
			-	-	Rubiaceae_RL0718	RL0718	Eudicots-Gentianales-Rubiaceae_RL0718	psbA	matK	rps16	psbK	psbI	atpA	atpF	atpH	atpI	rps2	petN	psbM	psbD	psbC	psbZ	rps14	ycf3	rps4	ndhJ	ndhK	ndhC	atpE	atpB	rbcL	accD	psaI	ycf4	cemA	petA	psbJ	psbL	psbF	psbE	petL	petG	psaJ	rpl33	rps18	rpl20	clpP	psbB	psbT	psbN	psbH	petB	petD	rpoA	rps11	rpl36	rps8	rpl14	rpl16	rps3	rpl22	rps19	rpl2	rpl23	ndhB	rps7	rps12	ycf1	rpl32	ccsA	ndhD	psaC	ndhE	ndhG	ndhI	ndhA	ndhH	rps15	ycf1	rps12	rps7	ndhB	rpl23	rpl2
			Emmenopterys	Emmenopterys_henryi	Rubiaceae_NC2608	NC2608	Eudicots-Gentianales-Rubiaceae_NC2608	psbA	matK	rps16	psbK	psbI	atpA	atpF	atpH	atpI	rps2	petN	psbM	psbD	psbC	psbZ	rps14	ycf3	rps4	ndhJ	ndhK	ndhC	atpE	atpB	rbcL	accD	psaI	ycf4	cemA	petA	psbJ	psbL	psbF	psbE	petL	petG	psaJ	rpl33	rps18	rpl20	rps12	clpP	psbB	psbT	psbN	psbH	petB	petD	rpoA	rps11	rpl36	infA	rps8	rpl14	rpl16	rps3	rpl22	rps19	rpl2	rpl23	ndhB	rps7	rps12	rpl32	ccsA	ndhD	psaC	ndhE	ndhG	ndhI	ndhA	ndhH	rps15	ycf1	rps7	ndhB	rpl23	rpl2
			-	-	Rubiaceae_RL0497	RL0497	Eudicots-Gentianales-Rubiaceae_RL0497	psbA	matK	rps16	psbK	psbI	atpA	atpF	atpH	atpI	rps2	petN	psbM	psbD	psbC	psbZ	rps14	ycf3	rps4	ndhJ	ndhK	ndhC	atpE	atpB	rbcL	accD	psaI	ycf4	cemA	petA	psbJ	psbL	psbF	psbE	petL	petG	psaJ	rpl33	rps18	rpl20	clpP	psbB	psbT	psbN	psbH	petB	petD	rpoA	rps11	rpl36	rps8	rpl14	rpl16	rps3	rpl22	rps19	rpl2	rpl23	ndhB	rps7	rps12	ycf1	rpl32	ccsA	ndhD	psaC	ndhE	ndhG	ndhI	ndhA	ndhH	rps15	ycf1	rps12	rps7	ndhB	rpl23	rpl2
				-	Rubiaceae_RL0995	RL0995	Eudicots-Gentianales-Rubiaceae_RL0995	psbA	matK	rps16	psbK	psbI	atpA	atpF	atpH	atpI	rps2	petN	psbM	psbD	psbC	psbZ	rps14	ycf3	rps4	ndhJ	ndhK	ndhC	atpE	atpB	rbcL	accD	psaI	ycf4	cemA	petA	psbJ	psbL	psbF	psbE	petL	petG	psaJ	rpl33	rps18	rpl20	clpP	psbB	psbT	psbN	psbH	petB	petD	rpoA	rps11	rpl36	rps8	rpl14	rpl16	rps3	rpl22	rps19	rpl2	rpl23	ndhB	rps7	rps12	ycf1	rpl32	ccsA	ndhD	psaC	ndhE	ndhG	ndhI	ndhA	ndhH	rps15	ycf1	rps12	rps7	ndhB	rpl23	rpl2
				-	Rubiaceae_RL0183	RL0183	Eudicots-Gentianales-Rubiaceae_RL0183	psbA	matK	rps16	psbK	psbI	atpA	atpF	atpH	atpI	rps2	petN	psbM	psbD	psbC	psbZ	rps14	ycf3	rps4	ndhJ	ndhK	ndhC	atpE	atpB	rbcL	accD	psaI	ycf4	cemA	petA	psbJ	psbL	psbF	psbE	petL	petG	psaJ	rpl33	rps18	rpl20	clpP	psbB	psbT	psbN	psbH	petB	petD	rpoA	rps11	rpl36	rps8	rpl14	rpl16	rps3	rpl22	rps19	rpl2	rpl23	ndhB	rps7	ycf1	rpl32	ccsA	ndhD	psaC	ndhE	ndhG	ndhI	ndhA	ndhH	rps15	ycf1	rps12	rps12	rps7	ndhB	rpl23	rpl2
				-	Rubiaceae_RL0713	RL0713	Eudicots-Gentianales-Rubiaceae_RL0713	psbA	matK	rps16	psbK	psbI	atpA	atpF	atpH	atpI	rps2	petN	psbM	psbD	psbC	psbZ	rps14	ycf3	rps4	ndhJ	ndhK	ndhC	atpE	atpB	rbcL	accD	psaI	ycf4	cemA	petA	psbJ	psbL	psbF	psbE	petL	petG	psaJ	rpl33	rps18	rpl20	clpP	psbB	psbT	psbN	psbH	petB	petD	rpoA	rps11	rpl36	rps8	rpl14	rpl16	rps3	rpl22	rps19	rpl2	rpl23	ndhB	rps7	ycf1	rpl32	ccsA	ndhD	psaC	ndhE	ndhG	ndhI	ndhA	ndhH	rps15	ycf1	rps12	rps12	rps7	ndhB	rpl23	rpl2
				-	Rubiaceae_RL0651	RL0651	Eudicots-Gentianales-Rubiaceae_RL0651	psbA	rps16	psbK	psbI	atpA	atpF	atpH	atpI	rps2	petN	psbM	psbD	psbC	psbZ	rps14	ycf3	rps4	ndhJ	ndhK	ndhC	atpE	atpB	rbcL	accD	psaI	ycf4	cemA	petA	psbJ	psbL	psbF	psbE	petL	petG	psaJ	rpl33	rps18	rpl20	clpP	psbB	psbT	psbN	psbH	petB	petD	rpoA	rps11	rpl36	rps8	rpl14	rpl16	rps3	rpl22	rps19	rpl2	rpl23	ndhB	rps7	rps12	ycf1	rpl32	ccsA	ndhD	psaC	ndhE	ndhG	ndhI	ndhA	ndhH	rps15	ycf1	rps12	rps7	ndhB	rpl23	rpl2
				-	Rubiaceae_RL0653	RL0653	Eudicots-Gentianales-Rubiaceae_RL0653	psbA	rps16	psbK	psbI	atpA	atpF	atpH	atpI	rps2	petN	psbM	psbD	psbC	psbZ	rps14	ycf3	rps4	ndhJ	ndhK	ndhC	atpE	atpB	rbcL	accD	psaI	ycf4	cemA	petA	psbJ	psbL	psbF	psbE	petL	petG	psaJ	rpl33	rps18	rpl20	clpP	psbB	psbT	psbN	psbH	petB	petD	rpoA	rps11	rpl36	rps8	rpl14	rpl16	rps3	rpl22	rps19	rpl2	rpl23	ndhB	rps7	rps12	ycf1	rpl32	ccsA	ndhD	psaC	ndhE	ndhG	ndhI	ndhA	ndhH	rps15	ycf1	rps12	rps7	ndhB	rpl23	rpl2
			Coffea	Coffea_arabica	Rubiaceae_NC2607	NC2607	Eudicots-Gentianales-Rubiaceae_NC2607	psbA	matK	rps16	psbK	psbI	atpA	atpF	atpH	atpI	rps2	petN	psbM	psbD	psbC	psbZ	rps14	ycf3	rps4	ndhJ	ndhK	ndhC	atpE	atpB	rbcL	accD	psaI	ycf4	cemA	petA	psbJ	psbL	psbF	psbE	petL	petG	psaJ	rpl33	rps18	rpl20	rps12	clpP	psbB	psbT	psbN	psbH	petB	petD	rpoA	rps11	rpl36	infA	rps8	rpl14	rpl16	rps3	rpl22	rps19	rpl2	rpl23	ndhB	rps7	rps12	rpl32	ccsA	ndhD	psaC	ndhE	ndhG	ndhI	ndhA	ndhH	rps15	ycf1	rps7	ndhB	rpl23	rpl2
			-	-	Rubiaceae_RL0268	RL0268	Eudicots-Gentianales-Rubiaceae_RL0268	psbA	matK	rps16	psbK	psbI	atpA	atpF	atpH	atpI	rps2	petN	psbM	psbD	psbC	psbZ	rps14	ycf3	rps4	ndhJ	ndhK	ndhC	atpE	atpB	rbcL	accD	psaI	ycf4	cemA	petA	psbJ	psbL	psbF	psbE	petL	petG	psaJ	rpl33	rps18	rpl20	clpP	psbB	psbT	psbN	psbH	petB	petD	rpoA	rps11	rpl36	rps8	rpl14	rpl16	rps3	rpl22	rps19	rpl2	rpl23	ndhB	rps7	rps12	ycf1	rpl32	ccsA	ndhD	psaC	ndhE	ndhG	ndhI	ndhA	ndhH	rps15	ycf1	rps12	rps7	ndhB	rpl23	rpl2
				-	Rubiaceae_RL0646	RL0646	Eudicots-Gentianales-Rubiaceae_RL0646	psbA	psbK	psbI	atpA	atpF	atpH	atpI	rps2	petN	psbM	psbD	psbC	psbZ	rps14	ycf3	rps4	ndhJ	ndhK	ndhC	atpE	atpB	rbcL	accD	psaI	ycf4	cemA	petA	psbJ	psbL	psbF	psbE	petL	petG	psaJ	rpl33	rps18	rpl20	clpP	psbB	psbT	psbN	psbH	petB	petD	rpoA	rps11	rpl36	rps8	rpl14	rpl16	rps3	rpl22	rps19	rpl2	rpl23	ndhB	rps7	rps12	ycf1	rpl32	ccsA	ndhD	psaC	ndhE	ndhG	ndhI	ndhA	ndhH	rps15	ycf1	rps12	rps7	ndhB	rpl23	rpl2	rps19
				-	Rubiaceae_RL0532	RL0532	Eudicots-Gentianales-Rubiaceae_RL0532	psbA	psbK	psbI	atpA	atpF	atpH	atpI	rps2	petN	psbM	psbD	psbC	psbZ	rps14	ycf3	rps4	ndhJ	ndhK	ndhC	atpE	atpB	rbcL	psaI	ycf4	cemA	petA	psbJ	psbL	psbF	psbE	petL	petG	psaJ	rpl33	rps18	rpl20	clpP	psbB	psbT	psbN	psbH	petB	petD	rpoA	rps11	rpl36	rpl2	rps12	rps12	rpl2
				-	Rubiaceae_RL0601	RL0601	Eudicots-Gentianales-Rubiaceae_RL0601	psbA	rps16	psbK	psbI	atpA	atpF	atpH	atpI	rps2	petN	psbM	psbD	psbC	psbZ	rps14	ycf3	rps4	ndhJ	ndhK	ndhC	atpE	atpB	rbcL	psaI	ycf4	cemA	petA	psbJ	psbL	psbF	psbE	petL	petG	psaJ	rpl33	rps18	rpl20	clpP	psbB	psbT	psbN	psbH	petB	petD	rpoA	rps11	rpl36	rps8	rpl14	rpl16	rps3	rpl22	rps19	rpl2	rpl23	ndhB	rps7	rps12	ycf1	rpl32	ccsA	ndhD	psaC	ndhE	ndhG	ndhI	ndhA	ndhH	rps15	ycf1	rps12	rps7	ndhB	rpl23	rpl2
			Gynochthodes	Gynochthodes_officinalis	Rubiaceae_NC2612	NC2612	Eudicots-Gentianales-Rubiaceae_NC2612	psbA	matK	rps16	psbK	psbI	atpA	atpF	atpH	atpI	rps2	petN	psbM	psbD	psbC	psbZ	rps14	ycf3	rps4	ndhJ	ndhK	ndhC	atpE	atpB	rbcL	accD	psaI	ycf4	cemA	petA	psbJ	psbL	psbF	psbE	petL	petG	psaJ	rpl33	rps18	rpl20	rps12	clpP	psbB	psbT	psbN	psbH	petB	petD	rpoA	rps11	rpl36	infA	rps8	rpl14	rpl16	rps3	rpl22	rps19	rpl2	rpl23	ndhB	rps7	rps12	rpl32	ccsA	ndhD	psaC	ndhE	ndhG	ndhI	ndhA	ndhH	rps15	ycf1	rps12	rps7	ndhB	rpl23	rpl2	rps19
			-	-	Rubiaceae_RL1011	RL1011	Eudicots-Gentianales-Rubiaceae_RL1011	psbA	rps16	psbK	psbI	atpA	atpF	atpH	atpI	rps2	petN	psbM	psbD	psbC	psbZ	rps14	ycf3	rps4	ndhJ	ndhK	ndhC	atpE	atpB	rbcL	psaI	ycf4	cemA	petA	psbJ	psbL	psbF	psbE	petL	petG	psaJ	rps18	rpl20	clpP	psbB	psbT	psbN	psbH	petB	petD	rpoA	rps11	rpl36	rps8	rpl14	rpl16	rps3	rpl22	rps19	rpl2	rpl23	ndhB	rps7	rps12	ycf1	rpl32	ccsA	ndhD	psaC	ndhE	ndhG	ndhI	ndhA	ndhH	rps15	ycf1	rps12	rps7	ndhB	rpl23	rpl2	rps19
				-	Rubiaceae_RL0597	RL0597	Eudicots-Gentianales-Rubiaceae_RL0597	psbA	rps16	psbK	psbI	atpA	atpF	atpH	atpI	rps2	petN	psbM	psbD	psbC	psbZ	rps14	ycf3	rps4	ndhJ	ndhK	ndhC	atpE	atpB	rbcL	psaI	ycf4	cemA	petA	psbJ	psbL	psbF	psbE	petL	petG	psaJ	rps18	rpl20	clpP	psbB	psbT	psbN	psbH	petB	petD	rpoA	rps11	rpl36	rps8	rpl14	rpl16	rps3	rpl22	rps19	rpl2	rpl23	ndhB	rps7	rps12	ycf1	rpl32	ccsA	ndhD	psaC	ndhE	ndhG	ndhI	ndhA	ndhH	rps15	ycf1	rps12	rps7	ndhB	rpl23	rpl2	rps19
				-	Rubiaceae_RL1042	RL1042	Eudicots-Gentianales-Rubiaceae_RL1042	psbA	psbK	psbI	atpA	atpF	atpH	atpI	rps2	petN	psbM	psbD	psbC	psbZ	rps14	ycf3	rps4	ndhJ	ndhK	ndhC	atpE	atpB	rbcL	psaI	ycf4	cemA	petA	psbJ	psbL	psbF	psbE	petL	petG	psaJ	rps18	rpl20	clpP	psbB	psbT	psbN	psbH	petB	petD	rpoA	rps11	rpl36	rps8	rpl14	rpl16	rps3	rpl22	rps19	rpl2	rpl23	ndhB	rps7	rps12	ycf1	rpl32	ccsA	ndhD	psaC	ndhE	ndhG	ndhI	ndhA	ndhH	rps15	ycf1	rps12	rps7	ndhB	rpl23	rpl2	rps19
				-	Rubiaceae_RL0547	RL0547	Eudicots-Gentianales-Rubiaceae_RL0547	psbA	rps16	psbK	psbI	atpA	atpF	atpH	atpI	rps2	petN	psbM	psbD	psbC	psbZ	rps14	ycf3	rps4	ndhJ	ndhK	ndhC	atpE	psaI	ycf4	cemA	petA	psbJ	psbL	psbF	psbE	petL	petG	psaJ	rps18	rpl20	clpP	psbB	psbT	psbN	psbH	petB	petD	rpoA	rpl2	rps12	rps12	rpl2
				-	Rubiaceae_RL0661	RL0661	Eudicots-Gentianales-Rubiaceae_RL0661	psbA	rps16	psbK	psbI	atpA	atpF	atpH	atpI	rps2	petN	psbM	psbD	psbC	psbZ	rps14	ycf3	rps4	ndhJ	ndhK	ndhC	atpE	atpB	rbcL	psaI	ycf4	cemA	petA	psbJ	psbL	psbF	psbE	petL	petG	psaJ	rps18	rpl20	clpP	psbB	psbT	psbN	psbH	petB	petD	rpoA	rps11	rpl36	rps8	rpl14	rpl16	rps3	rpl22	rps19	rpl2	rpl23	ndhB	rps7	rps12	ycf1	rpl32	ccsA	ndhD	psaC	ndhE	ndhG	ndhI	ndhA	ndhH	rps15	ycf1	rps12	rps7	ndhB	rpl23	rpl2	rps19
				-	Rubiaceae_RL0245	RL0245	Eudicots-Gentianales-Rubiaceae_RL0245	psbA	psbK	psbI	atpA	atpF	atpH	atpI	rps2	petN	psbM	psbD	psbC	psbZ	rps14	ycf3	rps4	ndhJ	ndhK	ndhC	atpE	atpB	rbcL	accD	psaI	ycf4	cemA	petA	psbJ	psbL	psbF	psbE	petL	petG	psaJ	rps18	rpl20	clpP	psbB	psbT	psbN	psbH	petB	petD	rpoA	rps11	rpl36	rps8	rpl14	rpl16	rps3	rpl22	rps19	rpl2	rpl23	ndhB	rps7	rps12	ycf1	rpl32	ccsA	ndhD	psaC	ndhE	ndhG	ndhI	ndhA	ndhH	rps15	ycf1	rps12	rps7	ndhB	rpl23	rpl2	rps19
			Galium	Galium_mollugo	Rubiaceae_NC2610	NC2610	Eudicots-Gentianales-Rubiaceae_NC2610	psbA	matK	rps16	psbK	psbI	atpA	atpF	atpH	atpI	rps2	petN	psbM	psbD	psbC	psbZ	rps14	ycf3	rps4	ndhJ	ndhK	ndhC	atpE	atpB	rbcL	accD	psaI	ycf4	cemA	petA	psbJ	psbL	psbF	psbE	petL	petG	psaJ	rps18	rpl20	rps12	clpP	psbB	psbT	psbN	psbH	petB	petD	rpoA	rps11	rpl36	infA	rps8	rpl14	rpl16	rps3	rpl22	rps19	rpl2	rpl23	ndhB	rps7	rps12	ycf1	rpl32	ccsA	ndhD	psaC	ndhE	ndhG	ndhI	ndhA	ndhH	rps15	ycf1	rps7	ndhB	rpl23	rpl2
				Galium_aparine	Rubiaceae_NC2609	NC2609	Eudicots-Gentianales-Rubiaceae_NC2609	psbA	matK	psbK	psbI	atpA	atpF	atpH	atpI	rps2	petN	psbM	psbD	psbC	psbZ	rps14	ycf3	rps4	ndhJ	ndhK	ndhC	atpE	atpB	rbcL	accD	psaI	ycf4	cemA	petA	psbJ	psbL	psbF	psbE	petL	petG	psaJ	rps18	rpl20	rps12	clpP	psbB	psbT	psbN	psbH	petB	rpoA	rps11	rpl36	rps8	rpl14	rpl16	rps3	rpl22	rps19	rpl2	rpl23	ndhB	rps7	rps12	ycf1	rpl32	ccsA	ndhD	psaC	ndhE	ndhG	ndhI	ndhA	ndhH	rps15	ycf1	rps7	ndhB	rpl23	rpl2
		Gentianaceae	-	-	Gentianaceae_RL0062	RL0062	Eudicots-Gentianales-Gentianaceae_RL0062	psbA	psbK	psbI	atpA	atpF	atpH	atpI	rps2	petN	psbM	psbD	psbC	psbZ	rps14	ycf3	rps4	ndhJ	ndhK	ndhC	atpE	atpB	rbcL	psaI	ycf4	cemA	petA	psbJ	psbL	psbF	psbE	petL	petG	psaJ	rpl33	rps18	rpl20	clpP	psbB	psbT	psbN	psbH	petB	petD	rpoA	rps11	rpl36	rps8	rpl14	rpl16	rps3	rps19	rpl2	rpl23	ndhB	rps7	rps12	ycf1	rpl32	ccsA	ndhD	psaC	ndhE	ndhG	ndhI	ndhA	ndhH	rps15	ycf1	rps12	rps7	ndhB	rpl23	rpl2
			Swertia	Swertia_mussotii	Gentianaceae_NC1288	NC1288	Eudicots-Gentianales-Gentianaceae_NC1288	psbA	matK	psbK	psbI	atpA	atpF	atpH	atpI	rps2	petN	psbM	psbD	psbC	psbZ	rps14	ycf3	rps4	ndhJ	ndhK	ndhC	atpE	atpB	rbcL	psaI	ycf4	cemA	petA	psbJ	psbL	psbF	psbE	petL	petG	psaJ	rpl33	rps18	rpl20	rps12	clpP	psbB	psbT	psbN	psbH	petB	petD	rpoA	rps11	rpl36	rps8	rpl14	rpl16	rps3	rpl22	rps19	rpl2	rpl23	ndhB	rps7	rps12	rpl32	ccsA	ndhD	psaC	ndhE	ndhG	ndhI	ndhA	ndhH	rps15	ycf1	rps7	ndhB	rpl23	rpl2
			Gentiana	Gentiana_lawrencei	Gentianaceae_NC1283	NC1283	Eudicots-Gentianales-Gentianaceae_NC1283	rps19	psbA	matK	psbK	psbI	atpA	atpF	atpH	atpI	rps2	petN	psbM	psbD	psbC	psbZ	rps14	ycf3	rps4	atpE	atpB	accD	psaI	ycf4	cemA	petA	psbJ	psbL	psbF	psbE	petL	petG	psaJ	rpl33	rps18	rpl20	rps12	clpP	psbB	psbT	psbN	psbH	petB	petD	rpoA	rps11	rpl36	rps8	rpl14	rpl16	rps3	rpl22	rpl2	rpl23	ndhB	rps7	rps12	ycf1	rpl32	ccsA	ndhD	psaC	ndhE	ndhH	rps15	ycf1	rps7	ndhB	rpl23	rpl2
				Gentiana_crassicaulis	Gentianaceae_NC1282	NC1282	Eudicots-Gentianales-Gentianaceae_NC1282	psbA	matK	psbK	psbI	atpA	atpF	atpH	atpI	rps2	petN	psbM	psbD	psbC	psbZ	rps14	ycf3	rps4	ndhJ	ndhK	ndhC	atpE	atpB	rbcL	accD	psaI	ycf4	cemA	petA	psbJ	psbL	psbF	psbE	petL	petG	psaJ	rpl33	rps18	rpl20	rps12	clpP	psbB	psbT	psbN	psbH	petB	petD	rpoA	rps11	rpl36	rps8	rpl14	rpl16	rps3	rpl22	rps19	rpl2	rpl23	ndhB	rps7	rps12	rpl32	ccsA	ndhD	psaC	ndhE	ndhG	ndhI	ndhA	ndhH	rps15	ycf1	rps7	ndhB	rpl23	rpl2
				Gentiana_tibetica	Gentianaceae_NC1287	NC1287	Eudicots-Gentianales-Gentianaceae_NC1287	psbA	matK	psbK	psbI	atpA	atpF	atpH	atpI	rps2	petN	psbM	psbD	psbC	psbZ	rps14	ycf3	rps4	ndhJ	ndhK	ndhC	atpE	atpB	rbcL	accD	psaI	ycf4	cemA	petA	psbJ	psbL	psbF	psbE	petL	petG	psaJ	rpl33	rps18	rpl20	rps12	clpP	psbB	psbT	psbN	psbH	petB	petD	rpoA	rps11	rpl36	rps8	rpl14	rpl16	rps3	rpl22	rps19	rpl2	rpl23	ndhB	rps7	rps12	rpl32	ccsA	ndhD	psaC	ndhE	ndhG	ndhI	ndhA	ndhH	rps15	ycf1	rps7	ndhB	rpl23	rpl2
				Gentiana_macrophylla	Gentianaceae_NC1284	NC1284	Eudicots-Gentianales-Gentianaceae_NC1284	psbA	matK	psbK	psbI	atpA	atpF	atpH	atpI	rps2	petN	psbM	psbD	psbC	psbZ	rps14	ycf3	rps4	ndhJ	ndhK	ndhC	atpE	atpB	rbcL	accD	psaI	ycf4	cemA	petA	psbJ	psbL	psbF	psbE	petL	petG	psaJ	rpl33	rps18	rpl20	clpP	psbB	psbT	psbN	psbH	petB	petD	rpoA	rps11	rpl36	rps8	rpl14	rpl16	rps3	rpl22	rps19	rpl2	rpl23	ndhB	rps7	rps12	rpl32	ccsA	ndhD	psaC	ndhE	ndhG	ndhI	ndhA	ndhH	rps15	ycf1
				Gentiana_robusta	Gentianaceae_NC1285	NC1285	Eudicots-Gentianales-Gentianaceae_NC1285	psbA	matK	psbK	psbI	atpA	atpF	atpH	atpI	rps2	petN	psbM	psbD	psbC	psbZ	rps14	ycf3	rps4	ndhJ	ndhK	ndhC	atpE	atpB	rbcL	accD	psaI	ycf4	cemA	petA	psbJ	psbL	psbF	psbE	petL	petG	psaJ	rpl33	rps18	rpl20	rps12	clpP	psbB	psbT	psbN	psbH	petB	petD	rpoA	rps11	rpl36	rps8	rpl14	rpl16	rps3	rpl22	rps19	rpl2	rpl23	ndhB	rps7	rps12	rpl32	ccsA	ndhD	psaC	ndhE	ndhG	ndhI	ndhA	ndhH	rps15	ycf1	rps7	ndhB	rpl23	rpl2
				Gentiana_straminea	Gentianaceae_NC1286	NC1286	Eudicots-Gentianales-Gentianaceae_NC1286	psbA	matK	psbK	psbI	atpA	atpF	atpH	atpI	rps2	petN	psbM	psbD	psbC	psbZ	rps14	ycf3	rps4	ndhJ	ndhK	ndhC	atpE	atpB	rbcL	accD	psaI	ycf4	cemA	petA	psbJ	psbL	psbF	psbE	petL	petG	psaJ	rpl33	rps18	rpl20	rps12	clpP	psbB	psbT	psbN	psbH	petB	petD	rpoA	rps11	rpl36	rps8	rpl14	rpl16	rps3	rpl22	rps19	rpl2	rpl23	ndhB	rps7	rps12	rpl32	ccsA	ndhD	psaC	ndhE	ndhG	ndhI	ndhA	ndhH	rps15	ycf1	rps7	ndhB	rpl23	rpl2
		Apocynaceae	-	-	Apocynaceae_RL0088	RL0088	Eudicots-Gentianales-Apocynaceae_RL0088	psbA	matK	rps16	psbK	psbI	atpA	atpF	atpH	atpI	rps2	petN	psbM	psbD	psbC	psbZ	rps14	ycf3	rps4	ndhJ	ndhK	ndhC	atpE	atpB	rbcL	psaI	ycf4	cemA	petA	psbJ	psbL	psbF	psbE	petL	petG	psaJ	rpl33	rps18	rpl20	clpP	psbB	psbT	psbN	psbH	petB	petD	rpoA	rps11	rpl36	rps8	rpl14	rpl16	rps3	rpl22	rps19	rpl2	rpl23	ndhB	rps7	rps12	ycf1	rpl32	ccsA	ndhD	psaC	ndhE	ndhG	ndhI	ndhA	ndhH	rps15	ycf1	rps12	rps7	ndhB	rpl23	rpl2
				-	Apocynaceae_RL0605	RL0605	Eudicots-Gentianales-Apocynaceae_RL0605	psbA	matK	rps16	psbK	psbI	atpA	atpF	atpH	atpI	rps2	petN	psbM	psbD	psbC	psbZ	rps14	ycf3	rps4	ndhJ	ndhK	ndhC	atpE	atpB	rbcL	psaI	ycf4	cemA	petA	psbJ	psbL	psbF	psbE	petL	petG	psaJ	rpl33	rps18	rpl20	clpP	psbB	psbT	psbN	psbH	petB	petD	rpoA	rps11	rpl36	rps8	rpl14	rpl16	rps3	rpl22	rps19	rpl2	rpl23	ndhB	rps7	rps12	ycf1	rpl32	ccsA	ndhD	psaC	ndhE	ndhG	ndhI	ndhA	ndhH	rps15	ycf1	rps12	rps7	ndhB	rpl23	rpl2
				-	Apocynaceae_RL0306	RL0306	Eudicots-Gentianales-Apocynaceae_RL0306	psbA	matK	rps16	psbK	psbI	atpA	atpF	atpH	atpI	rps2	petN	psbM	psbD	psbC	psbZ	rps14	ycf3	rps4	ndhJ	ndhK	ndhC	atpE	atpB	rbcL	accD	psaI	ycf4	cemA	petA	psbJ	psbL	psbF	psbE	petL	petG	psaJ	rpl33	rps18	rpl20	clpP	psbB	psbT	psbN	psbH	petB	petD	rpoA	rps11	rpl36	rps8	rpl14	rpl16	rps3	rpl22	rps19	rpl2	rpl23	ndhB	rps7	rps12	ycf1	rpl32	ccsA	ndhD	psaC	ndhE	ndhG	ndhI	ndhA	ndhH	rps15	ycf1	rps12	rps7	ndhB	rpl23	rpl2
				-	Apocynaceae_RL0388	RL0388	Eudicots-Gentianales-Apocynaceae_RL0388	psbA	rps16	psbK	psbI	atpA	atpF	atpH	atpI	rps2	petN	psbM	psbD	psbC	psbZ	rps14	ycf3	rps4	ndhJ	ndhK	ndhC	atpE	atpB	rbcL	accD	psaI	petA	psbJ	psbL	psbF	psbE	petL	petG	psaJ	rpl33	rps18	rpl20	clpP	psbB	psbT	psbN	psbH	petB	petD	rpoA	rps11	rpl36	rpl2	rps12	rps12	rpl2
				-	Apocynaceae_RL0274	RL0274	Eudicots-Gentianales-Apocynaceae_RL0274	psbA	rps16	psbK	psbI	atpA	atpF	atpH	atpI	rps2	petN	psbM	psbD	psbC	psbZ	rps14	ycf3	rps4	ndhJ	ndhK	ndhC	atpE	atpB	rbcL	psaI	ycf4	cemA	petA	psbJ	psbL	psbF	psbE	petL	petG	psaJ	rpl33	rps18	rpl20	clpP	psbB	psbT	psbN	psbH	petB	petD	rpoA	rps11	rpl36	rps8	rpl14	rpl16	rps3	rpl22	rps19	rpl2	rpl23	ndhB	rps7	rps12	ycf1	rpl32	ccsA	ndhD	psaC	ndhE	ndhG	ndhI	ndhA	ndhH	rps15	ycf1	rps12	rps7	ndhB	rpl23	rpl2
			Rhazya	Rhazya_stricta	Apocynaceae_NC207	NC207	Eudicots-Gentianales-Apocynaceae_NC207	psbA	matK	rps16	psbK	psbI	atpA	atpF	atpH	atpI	rps2	petN	psbM	psbD	psbC	psbZ	rps14	ycf3	rps4	ndhJ	ndhK	ndhC	atpE	atpB	rbcL	accD	psaI	ycf4	cemA	petA	psbJ	psbL	psbF	psbE	petL	petG	psaJ	rpl33	rps18	rpl20	rps12	clpP	psbB	psbT	psbN	psbH	petB	petD	rpoA	rps11	rpl36	infA	rps8	rpl14	rpl16	rps3	rpl22	rps19	rpl2	rpl23	ndhB	rps7	rps12	rpl32	ccsA	ndhD	psaC	ndhE	ndhG	ndhI	ndhA	ndhH	rps15	ycf1	rps7	ndhB	rpl23	rpl2
			-	-	Apocynaceae_RL0984	RL0984	Eudicots-Gentianales-Apocynaceae_RL0984	psbA	matK	rps16	psbK	psbI	atpA	atpF	atpH	atpI	rps2	petN	psbM	psbD	psbC	psbZ	rps14	ycf3	rps4	ndhJ	ndhK	ndhC	atpE	atpB	rbcL	psaI	ycf4	cemA	petA	psbJ	psbL	psbF	psbE	petL	petG	psaJ	rpl33	rps18	rpl20	clpP	psbB	psbT	psbN	psbH	petB	petD	rpoA	rps11	rpl36	rps8	rpl14	rpl16	rps3	rpl22	rps19	rpl2	rpl23	ndhB	rps7	rps12	ycf1	rpl32	ccsA	ndhD	psaC	ndhE	ndhG	ndhI	ndhA	ndhH	rps15	ycf1	rps12	rps7	ndhB	rpl23	rpl2
				-	Apocynaceae_RL0309	RL0309	Eudicots-Gentianales-Apocynaceae_RL0309	psbA	rps16	psbK	psbI	atpA	atpF	atpH	atpI	rps2	petN	psbM	psbD	psbC	psbZ	rps14	ycf3	rps4	ndhJ	ndhK	ndhC	atpE	atpB	rbcL	psaI	ycf4	cemA	petA	psbJ	psbL	psbF	psbE	petL	petG	psaJ	rpl33	rps18	rpl20	clpP	psbB	psbT	psbN	psbH	petB	petD	rpoA	rps11	rpl36	rps8	rpl14	rpl16	rps3	rpl22	rps19	rpl2	rpl23	ndhB	rps7	rps12	ycf1	rpl32	ccsA	ndhD	psaC	ndhE	ndhG	ndhI	ndhA	ndhH	rps15	ycf1	rps12	rps7	ndhB	rpl23	rpl2
				-	Apocynaceae_RL0024	RL0024	Eudicots-Gentianales-Apocynaceae_RL0024	psbA	rps16	psbK	psbI	atpA	atpF	atpH	atpI	rps2	petN	psbM	psbD	psbC	psbZ	rps14	ycf3	rps4	ndhJ	ndhK	ndhC	atpE	atpB	rbcL	psaI	ycf4	cemA	petA	psbJ	psbL	psbF	psbE	petL	petG	psaJ	rpl33	rps18	rpl20	clpP	psbB	psbT	psbN	psbH	petB	petD	rpoA	rps11	rpl36	rps8	rpl14	rpl16	rps3	rpl22	rps19	rpl2	rpl23	ndhB	rps7	rps12	ycf1	rpl32	ccsA	ndhD	psaC	ndhE	ndhG	ndhI	ndhA	ndhH	rps15	ycf1	rps12	rps7	ndhB	rpl23	rpl2
				-	Apocynaceae_RL0308	RL0308	Eudicots-Gentianales-Apocynaceae_RL0308	psbA	rps16	psbK	psbI	atpA	atpF	atpH	atpI	rps2	petN	psbM	psbD	psbC	psbZ	rps14	ycf3	rps4	ndhJ	ndhK	ndhC	atpE	atpB	rbcL	psaI	ycf4	cemA	petA	psbJ	psbL	psbF	psbE	petL	petG	psaJ	rpl33	rps18	rpl20	clpP	psbB	psbT	psbN	psbH	petB	petD	rpoA	rps11	rpl36	rps8	rpl14	rpl16	rps3	rpl22	rps19	rpl2	rpl23	ndhB	rps7	rps12	ycf1	rpl32	ccsA	ndhD	psaC	ndhE	ndhG	ndhI	ndhA	ndhH	rps15	ycf1	rps12	rps7	ndhB	rpl23	rpl2
			Carissa	Carissa_macrocarpa	Apocynaceae_NC197	NC197	Eudicots-Gentianales-Apocynaceae_NC197	psbA	matK	rps16	psbK	psbI	atpA	atpF	atpH	atpI	rps2	petN	psbM	psbD	psbC	psbZ	rps14	ycf3	rps4	ndhJ	ndhK	ndhC	atpE	atpB	rbcL	accD	psaI	ycf4	cemA	petA	psbJ	psbL	psbF	psbE	petL	petG	psaJ	rpl33	rps18	rpl20	rps12	clpP	psbB	psbT	psbN	psbH	petB	petD	rpoA	rps11	rpl36	infA	rps8	rpl14	rpl16	rps3	rpl22	rps19	rpl2	rpl23	ndhB	rps7	rps12	rpl32	ccsA	ndhD	psaC	ndhE	ndhG	ndhI	ndhA	ndhH	rps15	ycf1	rps7	ndhB	rpl23	rpl2
			Nerium	Nerium_oleander	Apocynaceae_NC203	NC203	Eudicots-Gentianales-Apocynaceae_NC203	psbA	matK	rps16	psbK	psbI	atpA	atpF	atpH	atpI	rps2	petN	psbM	psbD	psbC	psbZ	rps14	ycf3	rps4	ndhJ	ndhK	ndhC	atpE	atpB	rbcL	accD	psaI	ycf4	cemA	petA	psbJ	psbL	psbF	psbE	petL	petG	psaJ	rpl33	rps18	rpl20	rps12	clpP	psbB	psbT	psbN	psbH	petB	petD	rpoA	rps11	rpl36	infA	rps8	rpl14	rpl16	rps3	rpl22	rps19	rpl2	rpl23	ndhB	rps7	rps12	rpl32	ccsA	ndhD	psaC	ndhE	ndhG	ndhI	ndhA	ndhH	rps15	ycf1	rps7	ndhB	rpl23	rpl2
			-	-	Apocynaceae_RL0779	RL0779	Eudicots-Gentianales-Apocynaceae_RL0779	psbA	matK	rps16	psbK	psbI	atpA	atpF	atpH	atpI	rps2	petN	psbM	psbD	psbC	psbZ	rps14	ycf3	rps4	ndhJ	ndhK	ndhC	atpE	atpB	rbcL	psaI	ycf4	cemA	petA	psbJ	psbL	psbF	psbE	petL	petG	psaJ	rpl33	rps18	rpl20	psbB	psbT	psbN	psbH	petB	petD	rpoA	rps11	rpl36	rps8	rpl14	rpl16	rps3	rpl22	rps19	rpl2	rpl23	ndhB	rps7	rps12	ycf1	rpl32	ccsA	ndhD	psaC	ndhE	ndhG	ndhI	ndhA	ndhH	rps15	ycf1	rps12	rps7	ndhB	rpl23	rpl2
				-	Apocynaceae_RL0709	RL0709	Eudicots-Gentianales-Apocynaceae_RL0709	psbA	rps16	psbK	psbI	atpA	atpF	atpH	atpI	rps2	petN	psbM	psbD	psbC	psbZ	rps14	ycf3	rps4	ndhJ	ndhK	ndhC	atpE	atpB	rbcL	psaI	ycf4	cemA	petA	psbJ	psbL	psbF	psbE	petL	petG	psaJ	rpl33	rps18	rpl20	clpP	psbB	psbT	psbN	psbH	petB	petD	rpoA	rps11	rpl36	rps8	rpl14	rpl16	rps3	rpl22	rps19	rpl2	rpl23	ndhB	rps7	rps12	ycf1	rpl32	ccsA	ndhD	psaC	ndhE	ndhG	ndhI	ndhA	ndhH	rps15	ycf1	rps12	rps7	ndhB	rpl23	rpl2
				-	Apocynaceae_RL0337	RL0337	Eudicots-Gentianales-Apocynaceae_RL0337	psbA	matK	rps16	psbK	psbI	atpA	atpF	atpH	atpI	rps2	petN	psbM	psbD	psbC	psbZ	rps14	ycf3	rps4	ndhJ	ndhK	ndhC	atpE	atpB	rbcL	psaI	ycf4	cemA	petA	psbJ	psbL	psbF	psbE	petL	petG	psaJ	rpl33	rps18	rpl20	clpP	psbB	psbT	psbN	psbH	petB	petD	rpoA	rps11	rpl36	rps8	rpl14	rpl16	rps3	rpl22	rps19	rpl2	rpl23	ndhB	rps7	rps12	ycf1	rpl32	ccsA	ndhD	psaC	ndhE	ndhG	ndhI	ndhA	ndhH	rps15	rps12	rps7	ndhB	rpl23	rpl2
			Echites	Echites_umbellatus	Apocynaceae_NC200	NC200	Eudicots-Gentianales-Apocynaceae_NC200	psbA	matK	rps16	psbK	psbI	atpA	atpF	atpH	atpI	rps2	petN	psbM	psbD	psbC	psbZ	rps14	ycf3	rps4	ndhJ	ndhK	ndhC	atpE	atpB	rbcL	accD	psaI	ycf4	cemA	petA	psbJ	psbL	psbF	psbE	petL	petG	psaJ	rpl33	rps18	rpl20	rps12	clpP	psbB	psbT	psbN	psbH	petB	petD	rpoA	rps11	rpl36	infA	rps8	rpl14	rpl16	rps3	rpl22	rps19	rpl2	rpl23	ndhB	rps7	rps12	rpl32	ccsA	ndhD	psaC	ndhE	ndhG	ndhI	ndhA	ndhH	rps15	ycf1	rps7	ndhB	rpl23	rpl2
			Pentalinon	Pentalinon_luteum	Apocynaceae_NC205	NC205	Eudicots-Gentianales-Apocynaceae_NC205	psbA	matK	rps16	psbK	psbI	atpA	atpF	atpH	atpI	rps2	petN	psbM	psbD	psbC	psbZ	rps14	ycf3	rps4	ndhJ	ndhK	ndhC	atpE	atpB	rbcL	accD	psaI	ycf4	cemA	petA	psbJ	psbL	psbF	psbE	petL	petG	psaJ	rpl33	rps18	rpl20	rps12	clpP	psbB	psbT	psbN	psbH	petB	petD	rpoA	rps11	rpl36	infA	rps8	rpl14	rpl16	rps3	rpl22	rps19	rpl2	rpl23	ndhB	rps7	rps12	rpl32	ccsA	ndhD	psaC	ndhE	ndhG	ndhI	ndhA	ndhH	rps15	ycf1	rps7	ndhB	rpl23	rpl2
			-	-	Apocynaceae_RL0777	RL0777	Eudicots-Gentianales-Apocynaceae_RL0777	psbA	matK	rps16	psbK	psbI	atpA	atpF	atpH	atpI	rps2	petN	psbM	psbD	psbC	psbZ	rps14	ycf3	rps4	ndhJ	ndhK	ndhC	atpE	atpB	rbcL	psaI	ycf4	cemA	petA	psbJ	psbL	psbF	psbE	petL	petG	psaJ	rpl33	rps18	rpl20	clpP	psbB	psbT	psbN	psbH	petB	petD	rpoA	rps11	rpl36	rps8	rpl14	rpl16	rps3	rpl22	rps19	rpl2	rpl23	ndhB	rps7	rps12	ycf1	rpl32	ccsA	ndhD	psaC	ndhE	ndhG	ndhI	ndhA	ndhH	rps15	ycf1	rps12	rps7	ndhB	rpl23	rpl2
			Oncinotis	Oncinotis_tenuiloba	Apocynaceae_NC204	NC204	Eudicots-Gentianales-Apocynaceae_NC204	psbA	matK	rps16	psbK	psbI	atpA	atpF	atpH	atpI	rps2	petN	psbM	psbD	psbC	psbZ	rps14	ycf3	rps4	ndhJ	ndhK	ndhC	atpE	atpB	rbcL	accD	psaI	ycf4	cemA	petA	psbJ	psbL	psbF	psbE	petL	petG	psaJ	rpl33	rps18	rpl20	rps12	clpP	psbB	psbT	psbN	psbH	petB	petD	rpoA	rps11	rpl36	infA	rps8	rpl14	rpl16	rps3	rpl22	rps19	rpl2	rpl23	ndhB	rps7	rps12	rpl32	ccsA	ndhD	psaC	ndhE	ndhG	ndhI	ndhA	ndhH	rps15	ycf1	rps7	ndhB	rpl23	rpl2
			-	-	Apocynaceae_RL0328	RL0328	Eudicots-Gentianales-Apocynaceae_RL0328	psbA	matK	rps16	psbK	psbI	atpA	atpF	atpH	atpI	rps2	petN	psbM	psbD	psbC	psbZ	rps14	ycf3	rps4	ndhJ	ndhK	ndhC	atpE	atpB	rbcL	psaI	ycf4	cemA	petA	psbJ	psbL	psbF	psbE	petL	petG	psaJ	rpl33	rps18	rpl20	clpP	psbB	psbT	psbN	psbH	petB	petD	rpoA	rps11	rpl36	rps8	rpl14	rpl16	rps3	rpl22	rps19	rpl2	rpl23	ndhB	rps7	rps12	ycf1	rpl32	ccsA	ndhD	psaC	ndhE	ndhG	ndhI	ndhA	ndhH	rps15	ycf1	rps12	rps7	ndhB	rpl23	rpl2
				-	Apocynaceae_RL0477	RL0477	Eudicots-Gentianales-Apocynaceae_RL0477	psbA	rps16	psbK	psbI	atpA	atpF	atpH	atpI	rps2	petN	psbM	psbD	psbC	psbZ	rps14	ycf3	rps4	ndhJ	ndhK	ndhC	atpE	atpB	rbcL	psaI	ycf4	cemA	petA	psbJ	psbL	psbF	psbE	petL	petG	psaJ	rpl33	rps18	rpl20	clpP	psbB	psbT	psbN	psbH	petB	petD	rpoA	rps11	rpl36	rps8	rpl14	rpl16	rps3	rpl22	rps19	rpl2	rpl23	ndhB	rps7	rps12	rpl32	ccsA	ndhD	psaC	ndhE	ndhG	ndhI	ndhA	ndhH	rps15	rps12	rps7	ndhB	rpl23	rpl2
			Cynanchum	Cynanchum_wilfordii	Apocynaceae_NC199	NC199	Eudicots-Gentianales-Apocynaceae_NC199	psbA	matK	rps16	psbK	psbI	atpA	atpF	atpH	atpI	rps2	petN	psbM	psbD	psbC	psbZ	rps14	ycf3	rps4	ndhJ	ndhK	ndhC	atpE	atpB	rbcL	accD	psaI	ycf4	cemA	petA	psbJ	psbL	psbF	psbE	petL	petG	psaJ	rpl33	rps18	rpl20	clpP	psbB	psbT	psbN	psbH	petB	petD	rpoA	rps11	rpl36	infA	rps8	rpl14	rpl16	rps3	rpl22	rps19	rpl2	rpl23	ndhB	rps7	rps12	ycf1	rpl32	ccsA	ndhD	psaC	ndhE	ndhG	ndhI	ndhA	ndhH	rps15	ycf1	rps7	ndhB	rpl23	rpl2
				Cynanchum_auriculatum	Apocynaceae_NC198	NC198	Eudicots-Gentianales-Apocynaceae_NC198	psbA	matK	rps16	psbK	psbI	atpA	atpF	atpH	atpI	rps2	petN	psbM	psbD	psbC	psbZ	rps14	ycf3	rps4	ndhJ	ndhK	ndhC	atpE	atpB	rbcL	accD	psaI	ycf4	cemA	petA	psbJ	psbL	psbF	psbE	petL	petG	psaJ	rpl33	rps18	rpl20	clpP	psbB	psbT	psbN	psbH	petB	petD	rpoA	rps11	rpl36	infA	rps8	rpl14	rpl16	rps3	rpl22	rps19	rpl2	rpl23	ndhB	rps7	rps12	ycf1	rpl32	ccsA	ndhD	psaC	ndhE	ndhG	ndhI	ndhA	ndhH	rps15	ycf1	rps7	ndhB	rpl23	rpl2
			Pergularia	Pergularia_daemia	Apocynaceae_NC206	NC206	Eudicots-Gentianales-Apocynaceae_NC206	psbA	matK	rps16	psbK	psbI	atpA	atpF	atpH	atpI	rps2	petN	psbM	psbD	psbC	psbZ	rps14	ycf3	rps4	ndhJ	ndhK	ndhC	atpE	atpB	rbcL	accD	psaI	ycf4	cemA	petA	psbJ	psbL	psbF	psbE	petL	petG	psaJ	rpl33	rps18	rpl20	clpP	psbB	psbT	psbN	psbH	petB	petD	rpoA	rps11	rpl36	infA	rps8	rpl14	rpl16	rps3	rpl22	rps19	rpl2	rpl23	ndhB	rps7	rps12	rpl32	ccsA	ndhD	psaC	ndhE	ndhG	ndhI	ndhA	ndhH	rps15	ycf1
			Calotropis	Calotropis_procera	Apocynaceae_NC196	NC196	Eudicots-Gentianales-Apocynaceae_NC196	psbA	matK	rps16	psbK	psbI	atpA	atpF	atpH	atpI	rps2	petN	psbM	psbD	psbC	psbZ	rps14	ycf3	rps4	ndhJ	ndhK	ndhC	atpE	atpB	rbcL	accD	psaI	ycf4	cemA	petA	psbJ	psbL	psbF	psbE	petL	petG	psaJ	rpl33	rps18	rpl20	clpP	psbB	psbT	psbN	psbH	petB	petD	rpoA	rps11	rpl36	infA	rps8	rpl14	rpl16	rps3	rpl22	rps19	rpl2	rpl23	ndhB	rps7	rps12	rpl32	ccsA	ndhD	psaC	ndhE	ndhG	ndhI	ndhA	ndhH	rps15	ycf1
			Gomphocarpus	Gomphocarpus_fruticosus	Apocynaceae_NC201	NC201	Eudicots-Gentianales-Apocynaceae_NC201	psbA	matK	rps16	psbK	psbI	atpA	atpF	atpH	atpI	rps2	petN	psbM	psbD	psbC	psbZ	rps14	ycf3	rps4	ndhJ	ndhK	ndhC	atpE	atpB	rbcL	accD	psaI	ycf4	cemA	petA	psbJ	psbL	psbF	psbE	petL	petG	psaJ	rpl33	rps18	rpl20	clpP	psbB	psbT	psbN	psbH	petB	petD	rpoA	rps11	rpl36	infA	rps8	rpl14	rpl16	rps3	rpl22	rps19	rpl2	rpl23	ndhB	rps7	rps12	rpl32	ccsA	ndhD	psaC	ndhE	ndhG	ndhI	ndhA	ndhH	rps15	ycf1
			-	-	Apocynaceae_RL0310	RL0310	Eudicots-Gentianales-Apocynaceae_RL0310	psbA	rps16	psbK	psbI	atpA	atpF	atpH	atpI	rps2	petN	psbM	psbD	psbC	psbZ	rps14	ycf3	rps4	ndhJ	ndhK	ndhC	atpE	atpB	rbcL	psaI	ycf4	cemA	petA	psbJ	psbL	psbF	psbE	petL	petG	psaJ	rpl33	rps18	rpl20	clpP	psbB	psbT	psbN	psbH	petB	petD	rpoA	rps11	rpl36	rps8	rpl14	rpl16	rps3	rpl22	rps19	rpl2	rpl23	ndhB	rps7	rps12	rpl32	ccsA	ndhD	psaC	ndhE	ndhG	ndhI	ndhA	ndhH	rps15	rps12	rps7	ndhB	rpl23	rpl2
			Gomphocarpus	Gomphocarpus_physocarpus	Apocynaceae_NC202	NC202	Eudicots-Gentianales-Apocynaceae_NC202	psbA	matK	rps16	psbK	psbI	atpA	atpF	atpH	atpI	rps2	petN	psbM	psbD	psbC	psbZ	rps14	ycf3	rps4	ndhJ	ndhK	ndhC	atpE	atpB	rbcL	accD	psaI	ycf4	cemA	petA	psbJ	psbL	psbF	psbE	petL	petG	psaJ	rpl33	rps18	rpl20	clpP	psbB	psbT	psbN	psbH	petB	petD	rpoA	rps11	rpl36	infA	rps8	rpl14	rpl16	rps3	rpl22	rps19	rpl2	rpl23	ndhB	rps7	rps12	rpl32	ccsA	ndhD	psaC	ndhE	ndhG	ndhI	ndhA	ndhH	rps15	ycf1
			Asclepias	Asclepias_leptopus	Apocynaceae_NC140	NC140	Eudicots-Gentianales-Apocynaceae_NC140	psbA	matK	rps16	psbK	psbI	atpA	atpF	atpH	atpI	rps2	petN	psbM	psbD	psbC	rps14	ycf3	rps4	ndhJ	ndhK	ndhC	atpE	atpB	rbcL	accD	psaI	ycf4	cemA	petA	psbJ	psbL	psbF	psbE	petL	petG	psaJ	rpl33	rps18	rpl20	clpP	psbB	psbT	psbN	psbH	petB	petD	rpoA	rps11	rpl36	infA	rps8	rpl14	rpl16	rps3	rpl22	rps19	rpl2	rpl23	ndhB	rps7	rps12	rpl32	ccsA	ndhD	psaC	ndhE	ndhG	ndhI	ndhA	ndhH	rps15	ycf1
				Asclepias_subulata	Apocynaceae_NC181	NC181	Eudicots-Gentianales-Apocynaceae_NC181	psbA	matK	rps16	psbK	psbI	atpA	atpF	atpH	atpI	rps2	petN	psbM	psbD	psbC	psbZ	rps14	ycf3	rps4	ndhJ	ndhK	ndhC	atpE	atpB	rbcL	accD	psaI	ycf4	cemA	petA	psbJ	psbL	psbF	psbE	petL	petG	psaJ	rpl33	rps18	rpl20	clpP	psbB	psbT	psbN	psbH	petB	petD	rpoA	rps11	rpl36	infA	rps8	rpl14	rpl16	rps3	rpl22	rps19	rpl2	rpl23	ndhB	rps7	rps12	rpl32	ccsA	ndhD	psaC	ndhE	ndhG	ndhI	ndhA	ndhH	rps15	ycf1
				Asclepias_subaphylla	Apocynaceae_NC180	NC180	Eudicots-Gentianales-Apocynaceae_NC180	psbA	matK	rps16	psbK	psbI	atpA	atpF	atpH	atpI	rps2	petN	psbM	psbD	psbC	psbZ	rps14	ycf3	rps4	ndhJ	ndhK	ndhC	atpE	atpB	rbcL	accD	psaI	ycf4	cemA	petA	psbJ	psbL	psbF	psbE	petL	petG	psaJ	rpl33	rps18	rpl20	clpP	psbB	psbT	psbN	psbH	petB	petD	rpoA	rps11	rpl36	infA	rps8	rpl14	rpl16	rps3	rpl22	rps19	rpl2	rpl23	ndhB	rps7	rps12	rpl32	ccsA	ndhD	psaC	ndhE	ndhG	ndhI	ndhA	ndhH	rps15	ycf1
				Asclepias_masonii	Apocynaceae_NC147	NC147	Eudicots-Gentianales-Apocynaceae_NC147	psbA	matK	rps16	psbK	psbI	atpA	atpF	atpH	atpI	rps2	petN	psbM	psbD	psbC	psbZ	rps14	ycf3	rps4	ndhJ	ndhK	ndhC	atpE	atpB	rbcL	accD	psaI	ycf4	cemA	petA	psbJ	psbL	psbF	psbE	petL	petG	psaJ	rpl33	rps18	rpl20	clpP	psbB	psbT	psbN	psbH	petB	petD	rpoA	rps11	rpl36	infA	rps8	rpl14	rpl16	rps3	rpl22	rps19	rpl2	rpl23	ndhB	rps7	rps12	rpl32	ccsA	ndhD	psaC	ndhE	ndhG	ndhI	ndhA	ndhH	rps15	ycf1
				Asclepias_macrotis	Apocynaceae_NC145	NC145	Eudicots-Gentianales-Apocynaceae_NC145	psbA	matK	rps16	psbK	psbI	atpA	atpF	atpH	atpI	rps2	petN	psbM	psbD	psbC	psbZ	rps14	ycf3	rps4	ndhJ	ndhK	ndhC	atpE	atpB	rbcL	accD	psaI	ycf4	cemA	petA	psbJ	psbL	psbF	psbE	petL	petG	psaJ	rpl33	rps18	rpl20	clpP	psbB	psbT	psbN	psbH	petB	petD	rpoA	rps11	rpl36	infA	rps8	rpl14	rpl16	rps3	rpl22	rps19	rpl2	rpl23	ndhB	rps7	rps12	rpl32	ccsA	ndhD	psaC	ndhE	ndhG	ndhI	ndhA	ndhH	rps15	ycf1
				Asclepias_coulteri	Apocynaceae_NC112	NC112	Eudicots-Gentianales-Apocynaceae_NC112	psbA	matK	rps16	psbK	psbI	atpA	atpF	atpH	atpI	rps2	petN	psbM	psbD	psbC	psbZ	rps14	ycf3	rps4	ndhJ	ndhK	ndhC	atpE	atpB	rbcL	accD	psaI	ycf4	cemA	petA	psbJ	psbL	psbF	psbE	petL	petG	psaJ	rpl33	rps18	rpl20	clpP	psbB	psbT	psbN	psbH	petB	petD	rpoA	rps11	rpl36	infA	rps8	rpl14	rpl16	rps3	rpl22	rps19	rpl2	rpl23	ndhB	rps7	rps12	rpl32	ccsA	ndhD	psaC	ndhE	ndhG	ndhI	ndhA	ndhH	rps15	ycf1
				Asclepias_linaria	Apocynaceae_NC141	NC141	Eudicots-Gentianales-Apocynaceae_NC141	psbA	matK	rps16	psbK	psbI	atpA	atpF	atpH	atpI	rps2	petN	psbM	psbD	psbC	psbZ	rps14	ycf3	rps4	ndhJ	ndhK	ndhC	atpE	atpB	rbcL	accD	psaI	ycf4	cemA	petA	psbJ	psbL	psbF	psbE	petL	petG	psaJ	rpl33	rps18	rpl20	clpP	psbB	psbT	psbN	psbH	petB	petD	rpoA	rps11	rpl36	infA	rps8	rpl14	rpl16	rps3	rpl22	rps19	rpl2	rpl23	ndhB	rps7	rps12	rpl32	ccsA	ndhD	psaC	ndhE	ndhG	ndhI	ndhA	ndhH	rps15	ycf1
				Asclepias_pratensis	Apocynaceae_NC164	NC164	Eudicots-Gentianales-Apocynaceae_NC164	psbA	matK	rps16	psbK	psbI	atpA	atpF	atpH	atpI	rps2	petN	psbM	psbD	psbC	psbZ	rps14	ycf3	rps4	ndhJ	ndhK	ndhC	atpE	atpB	rbcL	accD	psaI	ycf4	cemA	petA	psbJ	psbL	psbF	psbE	petL	petG	psaJ	rpl33	rps18	rpl20	clpP	psbB	psbT	psbN	psbH	petB	petD	rpoA	rps11	rpl36	infA	rps8	rpl14	rpl16	rps3	rpl22	rps19	rpl2	rpl23	ndhB	rps7	rps12	rpl32	ccsA	ndhD	psaC	ndhE	ndhG	ndhI	ndhA	ndhH	rps15	ycf1
				Asclepias_curassavica	Apocynaceae_NC114	NC114	Eudicots-Gentianales-Apocynaceae_NC114	psbA	matK	rps16	psbK	psbI	atpA	atpF	atpH	atpI	rps2	petN	psbM	psbD	psbC	psbZ	rps14	ycf3	rps4	ndhJ	ndhK	ndhC	atpE	atpB	rbcL	accD	psaI	ycf4	cemA	petA	psbJ	psbL	psbF	psbE	petL	petG	psaJ	rpl33	rps18	rpl20	clpP	psbB	psbT	psbN	psbH	petB	petD	rpoA	rps11	rpl36	infA	rps8	rpl14	rpl16	rps3	rpl22	rps19	rpl2	rpl23	ndhB	rps7	rps12	rpl32	ccsA	ndhD	psaC	ndhE	ndhG	ndhI	ndhA	ndhH	rps15	ycf1
				Asclepias_nivea	Apocynaceae_NC152	NC152	Eudicots-Gentianales-Apocynaceae_NC152	psbA	matK	rps16	psbK	psbI	atpA	atpF	atpH	atpI	rps2	petN	psbM	psbD	psbC	psbZ	rps14	ycf3	rps4	ndhJ	ndhK	ndhC	atpE	atpB	rbcL	accD	psaI	ycf4	cemA	petA	psbJ	psbL	psbF	psbE	petL	petG	psaJ	rpl33	rps18	rpl20	rps12	clpP	psbB	psbT	psbN	psbH	petB	petD	rpoA	rps11	rpl36	infA	rps8	rpl14	rpl16	rps3	rpl22	rps19	rpl2	rpl23	ndhB	rps7	rps12	rpl32	ccsA	ndhD	psaC	ndhE	ndhG	ndhI	ndhA	ndhH	rps15	ycf1	rps7	ndhB	rpl23	rpl2
				Asclepias_pilgeriana	Apocynaceae_NC163	NC163	Eudicots-Gentianales-Apocynaceae_NC163	psbA	matK	rps16	psbK	psbI	atpA	atpF	atpH	atpI	rps2	petN	psbM	psbD	psbC	psbZ	rps14	ycf3	rps4	ndhJ	ndhK	ndhC	atpE	atpB	rbcL	accD	psaI	ycf4	cemA	petA	psbJ	psbL	psbF	psbE	petL	petG	psaJ	rpl33	rps18	rpl20	clpP	psbB	psbT	psbN	psbH	petB	petD	rpoA	rps11	rpl36	infA	rps8	rpl14	rpl16	rps3	rpl22	rps19	rpl2	rpl23	ndhB	rps7	rps12	rpl32	ccsA	ndhD	psaC	ndhE	ndhG	ndhI	ndhA	ndhH	rps15	ycf1
				Asclepias_mellodora	Apocynaceae_NC149	NC149	Eudicots-Gentianales-Apocynaceae_NC149	psbA	matK	rps16	psbK	psbI	atpA	atpF	atpH	atpI	rps2	petN	psbM	psbD	psbC	psbZ	rps14	ycf3	rps4	ndhJ	ndhK	ndhC	atpE	atpB	rbcL	accD	psaI	ycf4	cemA	petA	psbJ	psbL	psbF	psbE	petL	petG	psaJ	rpl33	rps18	rpl20	clpP	psbB	psbT	psbN	psbH	petB	petD	rpoA	rps11	rpl36	infA	rps8	rpl14	rpl16	rps3	rpl22	rps19	rpl2	rpl23	ndhB	rps7	rps12	rpl32	ccsA	ndhD	psaC	ndhE	ndhG	ndhI	ndhA	ndhH	rps15	ycf1
				Asclepias_boliviensis	Apocynaceae_NC106	NC106	Eudicots-Gentianales-Apocynaceae_NC106	psbA	matK	rps16	psbK	psbI	atpA	atpF	atpH	atpI	rps2	petN	psbM	psbD	psbC	psbZ	rps14	ycf3	rps4	ndhJ	ndhK	ndhC	atpE	atpB	rbcL	accD	psaI	ycf4	cemA	petA	psbJ	psbL	psbF	psbE	petL	petG	psaJ	rpl33	rps18	rpl20	clpP	psbB	psbT	psbN	psbH	petB	petD	rpoA	rps11	rpl36	infA	rps8	rpl14	rpl16	rps3	rpl22	rps19	rpl2	rpl23	ndhB	rps7	rps12	rpl32	ccsA	ndhD	psaC	ndhE	ndhG	ndhI	ndhA	ndhH	rps15	ycf1
				Asclepias_incarnata	Apocynaceae_NC131	NC131	Eudicots-Gentianales-Apocynaceae_NC131	psbA	matK	rps16	psbK	psbI	atpA	atpF	atpH	atpI	rps2	petN	psbM	psbD	psbC	psbZ	rps14	ycf3	rps4	ndhJ	ndhK	ndhC	atpE	atpB	rbcL	accD	psaI	ycf4	cemA	petA	psbJ	psbL	psbF	psbE	petL	petG	psaJ	rpl33	rps18	rpl20	clpP	psbB	psbT	psbN	psbH	petB	petD	rpoA	rps11	rpl36	infA	rps8	rpl14	rpl16	rps3	rpl22	rps19	rpl2	rpl23	ndhB	rps7	rps12	rpl32	ccsA	ndhD	psaC	ndhE	ndhG	ndhI	ndhA	ndhH	rps15	ycf1
				Asclepias_perennis	Apocynaceae_NC162	NC162	Eudicots-Gentianales-Apocynaceae_NC162	psbA	matK	rps16	psbK	psbI	atpA	atpF	atpH	atpI	rps2	petN	psbM	psbD	psbC	psbZ	rps14	ycf3	rps4	ndhJ	ndhK	ndhC	atpE	atpB	rbcL	accD	psaI	ycf4	cemA	petA	psbJ	psbL	psbF	psbE	petL	petG	psaJ	rpl33	rps18	rpl20	clpP	psbB	psbT	psbN	psbH	petB	petD	rpoA	rps11	rpl36	infA	rps8	rpl14	rpl16	rps3	rpl22	rps19	rpl2	rpl23	ndhB	rps7	rps12	rpl32	ccsA	ndhD	psaC	ndhE	ndhG	ndhI	ndhA	ndhH	rps15	ycf1
				Asclepias_subverticillata	Apocynaceae_NC182	NC182	Eudicots-Gentianales-Apocynaceae_NC182	psbA	matK	rps16	psbK	psbI	atpA	atpF	atpH	atpI	rps2	petN	psbM	psbD	psbC	psbZ	rps14	ycf3	rps4	ndhJ	ndhK	ndhC	atpE	atpB	rbcL	accD	psaI	ycf4	cemA	petA	psbJ	psbL	psbF	psbE	petL	petG	psaJ	rpl33	rps18	rpl20	clpP	psbB	psbT	psbN	psbH	petB	petD	rpoA	rps11	rpl36	infA	rps8	rpl14	rpl16	rps3	rpl22	rps19	rpl2	rpl23	ndhB	rps7	rps12	rpl32	ccsA	ndhD	psaC	ndhE	ndhG	ndhI	ndhA	ndhH	rps15	ycf1
				Asclepias_mexicana	Apocynaceae_NC150	NC150	Eudicots-Gentianales-Apocynaceae_NC150	psbA	matK	rps16	psbK	psbI	atpA	atpF	atpH	atpI	rps2	petN	psbM	psbD	psbC	psbZ	rps14	ycf3	rps4	ndhJ	ndhK	ndhC	atpE	atpB	rbcL	accD	psaI	ycf4	cemA	petA	psbJ	psbL	psbF	psbE	petL	petG	psaJ	rpl33	rps18	rpl20	clpP	psbB	psbT	psbN	psbH	petB	petD	rpoA	rps11	rpl36	infA	rps8	rpl14	rpl16	rps3	rpl22	rps19	rpl2	rpl23	ndhB	rps7	rps12	rpl32	ccsA	ndhD	psaC	ndhE	ndhG	ndhI	ndhA	ndhH	rps15	ycf1
				Asclepias_woodsoniana	Apocynaceae_NC194	NC194	Eudicots-Gentianales-Apocynaceae_NC194	psbA	matK	rps16	psbK	psbI	atpA	atpF	atpH	atpI	rps2	petN	psbM	psbD	psbC	psbZ	rps14	ycf3	rps4	ndhJ	ndhK	ndhC	atpE	atpB	rbcL	accD	psaI	ycf4	cemA	petA	psbJ	psbL	psbF	psbE	petL	petG	psaJ	rpl33	rps18	rpl20	clpP	psbB	psbT	psbN	psbH	petB	petD	rpoA	rps11	rpl36	infA	rps8	rpl14	rpl16	rps3	rpl22	rps19	rpl2	rpl23	ndhB	rps7	rps12	rpl32	ccsA	ndhD	psaC	ndhE	ndhG	ndhI	ndhA	ndhH	rps15	ycf1
				Asclepias_gentryi	Apocynaceae_NC125	NC125	Eudicots-Gentianales-Apocynaceae_NC125	psbA	matK	rps16	psbK	psbI	atpA	atpF	atpH	atpI	rps2	petN	psbM	psbD	psbC	psbZ	rps14	ycf3	rps4	ndhJ	ndhK	ndhC	atpE	atpB	rbcL	accD	psaI	ycf4	cemA	petA	psbJ	psbL	psbF	psbE	petL	petG	psaJ	rpl33	rps18	rpl20	clpP	psbB	psbT	psbN	psbH	petB	petD	rpoA	rps11	rpl36	infA	rps8	rpl14	rpl16	rps3	rpl22	rps19	rpl2	rpl23	ndhB	rps7	rps12	rpl32	ccsA	ndhD	psaC	ndhE	ndhG	ndhI	ndhA	ndhH	rps15	ycf1
				Asclepias_angustifolia	Apocynaceae_NC101	NC101	Eudicots-Gentianales-Apocynaceae_NC101	psbA	matK	rps16	psbK	psbI	atpA	atpF	atpH	atpI	rps2	petN	psbM	psbD	psbC	psbZ	rps14	ycf3	rps4	ndhJ	ndhK	ndhC	atpE	atpB	rbcL	accD	psaI	ycf4	cemA	petA	psbJ	psbL	psbF	psbE	petL	petG	psaJ	rpl33	rps18	rpl20	clpP	psbB	psbT	psbN	psbH	petB	petD	rpoA	rps11	rpl36	infA	rps8	rpl14	rpl16	rps3	rpl22	rps19	rpl2	rpl23	ndhB	rps7	rps12	rpl32	ccsA	ndhD	psaC	ndhE	ndhG	ndhI	ndhA	ndhH	rps15	ycf1
				Asclepias_cordifolia	Apocynaceae_NC111	NC111	Eudicots-Gentianales-Apocynaceae_NC111	psbA	matK	rps16	psbK	psbI	atpA	atpF	atpH	atpI	rps2	petN	psbM	psbD	psbC	psbZ	rps14	ycf3	rps4	ndhJ	ndhK	ndhC	atpE	atpB	rbcL	accD	psaI	ycf4	cemA	petA	psbJ	psbL	psbF	psbE	petL	petG	psaJ	rpl33	rps18	rpl20	clpP	psbB	psbT	psbN	psbH	petB	petD	rpoA	rps11	rpl36	infA	rps8	rpl14	rpl16	rps3	rpl22	rps19	rpl2	rpl23	ndhB	rps7	rps12	rpl32	ccsA	ndhD	psaC	ndhE	ndhG	ndhI	ndhA	ndhH	rps15	ycf1
				Asclepias_cryptoceras	Apocynaceae_NC113	NC113	Eudicots-Gentianales-Apocynaceae_NC113	psbA	matK	rps16	psbK	psbI	atpA	atpF	atpH	atpI	rps2	petN	psbM	psbD	psbC	psbZ	rps14	ycf3	rps4	ndhJ	ndhK	ndhC	atpE	atpB	rbcL	accD	psaI	ycf4	cemA	petA	psbJ	psbL	psbF	psbE	petL	petG	psaJ	rpl33	rps18	rpl20	clpP	psbB	psbT	psbN	psbH	petB	petD	rpoA	rps11	rpl36	infA	rps8	rpl14	rpl16	rps3	rpl22	rps19	rpl2	rpl23	ndhB	rps7	rps12	rpl32	ccsA	ndhD	psaC	ndhE	ndhG	ndhI	ndhA	ndhH	rps15	ycf1
				Asclepias_scaposa	Apocynaceae_NC172	NC172	Eudicots-Gentianales-Apocynaceae_NC172	psbA	matK	rps16	psbK	psbI	atpA	atpF	atpH	atpI	rps2	petN	psbM	psbD	psbC	psbZ	rps14	ycf3	rps4	ndhJ	ndhK	ndhC	atpE	atpB	rbcL	accD	psaI	ycf4	cemA	petA	psbJ	psbL	psbF	psbE	petL	petG	psaJ	rpl33	rps18	rpl20	clpP	psbB	psbT	psbN	psbH	petB	petD	rpoA	rps11	rpl36	infA	rps8	rpl14	rpl16	rps3	rpl22	rps19	rpl2	rpl23	ndhB	rps7	rps12	rpl32	ccsA	ndhD	psaC	ndhE	ndhG	ndhI	ndhA	ndhH	rps15	ycf1
				Asclepias_humistrata	Apocynaceae_NC129	NC129	Eudicots-Gentianales-Apocynaceae_NC129	psbA	matK	rps16	psbK	psbI	atpA	atpF	atpH	atpI	rps2	petN	psbM	psbD	psbC	psbZ	rps14	ycf3	rps4	ndhJ	ndhK	ndhC	atpE	atpB	rbcL	accD	psaI	ycf4	cemA	petA	psbJ	psbL	psbF	psbE	petL	petG	psaJ	rpl33	rps18	rpl20	clpP	psbB	psbT	psbN	psbH	petB	petD	rpoA	rps11	rpl36	infA	rps8	rpl14	rpl16	rps3	rpl22	rps19	rpl2	rpl23	ndhB	rps7	rps12	rpl32	ccsA	ndhD	psaC	ndhE	ndhG	ndhI	ndhA	ndhH	rps15	ycf1
				Asclepias_notha	Apocynaceae_NC153	NC153	Eudicots-Gentianales-Apocynaceae_NC153	psbA	matK	rps16	psbK	psbI	atpA	atpF	atpH	atpI	rps2	petN	psbM	psbD	psbC	psbZ	rps14	ycf3	rps4	ndhJ	ndhK	ndhC	atpE	atpB	rbcL	accD	psaI	ycf4	cemA	petA	psbJ	psbL	psbF	psbE	petL	petG	psaJ	rpl33	rps18	rpl20	clpP	psbB	psbT	psbN	psbH	petB	petD	rpoA	rps11	rpl36	infA	rps8	rpl14	rpl16	rps3	rpl22	rps19	rpl2	rpl23	ndhB	rps7	rps12	rpl32	ccsA	ndhD	psaC	ndhE	ndhG	ndhI	ndhA	ndhH	rps15	ycf1
				Asclepias_ovata	Apocynaceae_NC160	NC160	Eudicots-Gentianales-Apocynaceae_NC160	psbA	matK	rps16	psbK	psbI	atpA	atpF	atpH	atpI	rps2	petN	psbM	psbD	psbC	psbZ	rps14	ycf3	rps4	ndhJ	ndhK	ndhC	atpE	atpB	rbcL	accD	psaI	ycf4	cemA	petA	psbJ	psbL	psbF	psbE	petL	petG	psaJ	rpl33	rps18	rpl20	clpP	psbB	psbT	psbN	psbH	petB	petD	rpoA	rps11	rpl36	infA	rps8	rpl14	rpl16	rps3	rpl22	rps19	rpl2	rpl23	ndhB	rps7	rps12	rpl32	ccsA	ndhD	psaC	ndhE	ndhG	ndhI	ndhA	ndhH	rps15	ycf1
				Asclepias_jorgeana	Apocynaceae_NC134	NC134	Eudicots-Gentianales-Apocynaceae_NC134	psbA	matK	rps16	psbK	psbI	atpA	atpF	atpH	atpI	rps2	petN	psbM	psbD	psbC	psbZ	rps14	ycf3	rps4	ndhJ	ndhK	ndhC	atpE	atpB	rbcL	accD	psaI	ycf4	cemA	petA	psbJ	psbL	psbF	psbE	petL	petG	psaJ	rpl33	rps18	rpl20	clpP	psbB	psbT	psbN	psbH	petB	petD	rpoA	rps11	rpl36	infA	rps8	rpl14	rpl16	rps3	rpl22	rps19	rpl2	rpl23	ndhB	rps7	rps12	rpl32	ccsA	ndhD	psaC	ndhE	ndhG	ndhI	ndhA	ndhH	rps15	ycf1
				Asclepias_pellucida	Apocynaceae_NC161	NC161	Eudicots-Gentianales-Apocynaceae_NC161	psbA	matK	rps16	psbK	psbI	atpA	atpF	atpH	atpI	rps2	petN	psbM	psbD	psbC	psbZ	rps14	ycf3	rps4	ndhJ	ndhK	ndhC	atpE	atpB	rbcL	accD	psaI	ycf4	cemA	petA	psbJ	psbL	psbF	psbE	petL	petG	psaJ	rpl33	rps18	rpl20	clpP	psbB	psbT	psbN	psbH	petB	petD	rpoA	rps11	rpl36	infA	rps8	rpl14	rpl16	rps3	rpl22	rps19	rpl2	rpl23	ndhB	rps7	rps12	rpl32	ccsA	ndhD	psaC	ndhE	ndhG	ndhI	ndhA	ndhH	rps15	ycf1
				Asclepias_pringlei	Apocynaceae_NC165	NC165	Eudicots-Gentianales-Apocynaceae_NC165	psbA	matK	rps16	psbK	psbI	atpA	atpF	atpH	atpI	rps2	petN	psbM	psbD	psbC	psbZ	rps14	ycf3	rps4	ndhJ	ndhK	ndhC	atpE	atpB	rbcL	accD	psaI	ycf4	cemA	petA	psbJ	psbL	psbF	psbE	petL	petG	psaJ	rpl33	rps18	rpl20	clpP	psbB	psbT	psbN	psbH	petB	petD	rpoA	rps11	rpl36	infA	rps8	rpl14	rpl16	rps3	rpl22	rps19	rpl2	rpl23	ndhB	rps7	rps12	rpl32	ccsA	ndhD	psaC	ndhE	ndhG	ndhI	ndhA	ndhH	rps15	ycf1
				Asclepias_virletii	Apocynaceae_NC192	NC192	Eudicots-Gentianales-Apocynaceae_NC192	psbA	matK	rps16	psbK	psbI	atpA	atpF	atpH	atpI	rps2	petN	psbM	psbD	psbC	psbZ	rps14	ycf3	rps4	ndhJ	ndhK	ndhC	atpE	atpB	rbcL	accD	psaI	ycf4	cemA	petA	psbJ	psbL	psbF	psbE	petL	petG	psaJ	rpl33	rps18	rpl20	clpP	psbB	psbT	psbN	psbH	petB	petD	rpoA	rps11	rpl36	infA	rps8	rpl14	rpl16	rps3	rpl22	rps19	rpl2	rpl23	ndhB	rps7	rps12	rpl32	ccsA	ndhD	psaC	ndhE	ndhG	ndhI	ndhA	ndhH	rps15	ycf1
				Asclepias_scheryi	Apocynaceae_NC174	NC174	Eudicots-Gentianales-Apocynaceae_NC174	psbA	matK	rps16	psbK	psbI	atpA	atpF	atpH	atpI	rps2	petN	psbM	psbD	psbC	psbZ	rps14	ycf3	rps4	ndhJ	ndhK	ndhC	atpE	atpB	rbcL	accD	psaI	ycf4	cemA	petA	psbJ	psbL	psbF	psbE	petL	petG	psaJ	rpl33	rps18	rpl20	clpP	psbB	psbT	psbN	psbH	petB	petD	rpoA	rps11	rpl36	infA	rps8	rpl14	rpl16	rps3	rpl22	rps19	rpl2	rpl23	ndhB	rps7	rps12	rpl32	ccsA	ndhD	psaC	ndhE	ndhG	ndhI	ndhA	ndhH	rps15	ycf1
				Asclepias_similis	Apocynaceae_NC176	NC176	Eudicots-Gentianales-Apocynaceae_NC176	psbA	matK	rps16	psbK	psbI	atpA	atpF	atpH	atpI	rps2	petN	psbM	psbD	psbC	psbZ	rps14	ycf3	rps4	ndhJ	ndhK	ndhC	atpE	atpB	rbcL	accD	psaI	ycf4	cemA	petA	psbJ	psbL	psbF	psbE	petL	petG	psaJ	rpl33	rps18	rpl20	clpP	psbB	psbT	psbN	psbH	petB	petD	rpoA	rps11	rpl36	infA	rps8	rpl14	rpl16	rps3	rpl22	rps19	rpl2	rpl23	ndhB	rps7	rps12	rpl32	ccsA	ndhD	psaC	ndhE	ndhG	ndhI	ndhA	ndhH	rps15	ycf1
				Asclepias_nummularia	Apocynaceae_NC154	NC154	Eudicots-Gentianales-Apocynaceae_NC154	psbA	matK	rps16	psbK	psbI	atpA	atpF	atpH	atpI	rps2	petN	psbM	psbD	psbC	psbZ	rps14	ycf3	rps4	ndhJ	ndhK	ndhC	atpE	atpB	rbcL	accD	psaI	ycf4	cemA	petA	psbJ	psbL	psbF	psbE	petL	petG	psaJ	rpl33	rps18	rpl20	clpP	psbB	psbN	psbH	petB	petD	rpoA	rps11	rpl36	infA	rps8	rpl14	rpl16	rps3	rpl22	rps19	rpl2	rpl23	ndhB	rps7	rps12	rpl32	ccsA	ndhD	psaC	ndhE	ndhG	ndhI	ndhA	ndhH	rps15	ycf1
				Asclepias_jaliscana	Apocynaceae_NC133	NC133	Eudicots-Gentianales-Apocynaceae_NC133	psbA	matK	rps16	psbK	psbI	atpA	atpF	atpH	atpI	rps2	petN	psbM	psbD	psbC	psbZ	rps14	ycf3	rps4	ndhJ	ndhK	ndhC	atpE	atpB	rbcL	accD	psaI	ycf4	cemA	petA	psbJ	psbL	psbF	psbE	petL	petG	psaJ	rpl33	rps18	rpl20	clpP	psbB	psbT	psbN	psbH	petB	petD	rpoA	rps11	rpl36	infA	rps8	rpl14	rpl16	rps3	rpl22	rps19	rpl2	rpl23	ndhB	rps7	rps12	rpl32	ccsA	ndhD	psaC	ndhE	ndhG	ndhI	ndhA	ndhH	rps15	ycf1
				Asclepias_otarioides	Apocynaceae_NC158	NC158	Eudicots-Gentianales-Apocynaceae_NC158	psbA	matK	rps16	psbK	psbI	atpA	atpF	atpH	atpI	rps2	petN	psbM	psbD	psbC	psbZ	rps14	ycf3	rps4	ndhJ	ndhK	ndhC	atpE	atpB	rbcL	accD	psaI	ycf4	cemA	petA	psbJ	psbL	psbF	psbE	petL	petG	psaJ	rpl33	rps18	rpl20	clpP	psbB	psbT	psbN	psbH	petB	petD	rpoA	rps11	rpl36	infA	rps8	rpl14	rpl16	rps3	rpl22	rps19	rpl2	rpl23	ndhB	rps7	rps12	rpl32	ccsA	ndhD	psaC	ndhE	ndhG	ndhI	ndhA	ndhH	rps15	ycf1
				Asclepias_auriculata	Apocynaceae_NC105	NC105	Eudicots-Gentianales-Apocynaceae_NC105	psbA	matK	rps16	psbK	psbI	atpA	atpF	atpH	atpI	rps2	petN	psbM	psbD	psbC	psbZ	rps14	ycf3	rps4	ndhJ	ndhK	ndhC	atpE	atpB	rbcL	accD	psaI	ycf4	cemA	petA	psbJ	psbL	psbF	psbE	petL	petG	psaJ	rpl33	rps18	rpl20	clpP	psbB	psbT	psbN	psbH	petB	petD	rpoA	rps11	rpl36	infA	rps8	rpl14	rpl16	rps3	rpl22	rps19	rpl2	rpl23	ndhB	rps7	rps12	rpl32	ccsA	ndhD	psaC	ndhE	ndhG	ndhI	ndhA	ndhH	rps15	ycf1
				Asclepias_alticola	Apocynaceae_NC99	NC99	Eudicots-Gentianales-Apocynaceae_NC99	psbA	matK	rps16	psbK	psbI	atpA	atpF	atpH	atpI	rps2	petN	psbM	psbD	psbC	psbZ	rps14	ycf3	rps4	ndhJ	ndhK	ndhC	atpE	atpB	rbcL	accD	psaI	ycf4	cemA	petA	psbJ	psbL	psbF	psbE	petL	petG	psaJ	rpl33	rps18	rpl20	clpP	psbB	psbT	psbN	psbH	petB	petD	rpoA	rps11	rpl36	infA	rps8	rpl14	rpl16	rps3	rpl22	rps19	rpl2	rpl23	ndhB	rps7	rps12	rpl32	ccsA	ndhD	psaC	ndhE	ndhG	ndhI	ndhA	ndhH	rps15	ycf1
				Asclepias_circinalis	Apocynaceae_NC109	NC109	Eudicots-Gentianales-Apocynaceae_NC109	psbA	matK	rps16	psbK	psbI	atpA	atpF	atpH	atpI	rps2	petN	psbM	psbD	psbC	psbZ	rps14	ycf3	rps4	ndhJ	ndhK	ndhC	atpE	atpB	rbcL	accD	psaI	ycf4	cemA	petA	psbJ	psbL	psbF	psbE	petL	petG	psaJ	rpl33	rps18	rpl20	clpP	psbB	psbT	psbN	psbH	petB	petD	rpoA	rps11	rpl36	infA	rps8	rpl14	rpl16	rps3	rpl22	rps19	rpl2	rpl23	ndhB	rps7	rps12	rpl32	ccsA	ndhD	psaC	ndhE	ndhG	ndhI	ndhA	ndhH	rps15	ycf1
				Asclepias_melantha	Apocynaceae_NC148	NC148	Eudicots-Gentianales-Apocynaceae_NC148	psbA	matK	rps16	psbK	psbI	atpA	atpF	atpH	atpI	rps2	petN	psbM	psbD	psbC	psbZ	rps14	ycf3	rps4	ndhJ	ndhK	ndhC	atpE	atpB	rbcL	accD	psaI	ycf4	cemA	petA	psbJ	psbL	psbF	psbE	petL	petG	psaJ	rpl33	rps18	rpl20	clpP	psbB	psbT	psbN	psbH	petB	petD	rpoA	rps11	rpl36	infA	rps8	rpl14	rpl16	rps3	rpl22	rps19	rpl2	rpl23	ndhB	rps7	rps12	rpl32	ccsA	ndhD	psaC	ndhE	ndhG	ndhI	ndhA	ndhH	rps15	ycf1
				Asclepias_aff.	Apocynaceae_NC98	NC98	Eudicots-Gentianales-Apocynaceae_NC98	psbA	matK	rps16	psbK	psbI	atpA	atpF	atpH	atpI	rps2	petN	psbM	psbD	psbC	psbZ	rps14	ycf3	rps4	ndhJ	ndhK	ndhC	atpE	atpB	rbcL	accD	psaI	ycf4	cemA	petA	psbJ	psbL	psbF	psbE	petL	petG	psaJ	rpl33	rps18	rpl20	clpP	psbB	psbT	psbN	psbH	petB	petD	rpoA	rps11	rpl36	infA	rps8	rpl14	rpl16	rps3	rpl22	rps19	rpl2	rpl23	ndhB	rps7	rps12	rpl32	ccsA	ndhD	psaC	ndhE	ndhG	ndhI	ndhA	ndhH	rps15	ycf1
				Asclepias_zanthodacryon	Apocynaceae_NC195	NC195	Eudicots-Gentianales-Apocynaceae_NC195	psbA	matK	rps16	psbK	psbI	atpA	atpF	atpH	atpI	rps2	petN	psbM	psbD	psbC	psbZ	rps14	ycf3	rps4	ndhJ	ndhK	ndhC	atpE	atpB	rbcL	accD	psaI	ycf4	cemA	petA	psbJ	psbL	psbF	psbE	petL	petG	psaJ	rpl33	rps18	rpl20	clpP	psbB	psbT	psbN	psbH	petB	petD	rpoA	rps11	rpl36	infA	rps8	rpl14	rpl16	rps3	rpl22	rps19	rpl2	rpl23	ndhB	rps7	rps12	rpl32	ccsA	ndhD	psaC	ndhE	ndhG	ndhI	ndhA	ndhH	rps15	ycf1
				Asclepias_brachystephana	Apocynaceae_NC107	NC107	Eudicots-Gentianales-Apocynaceae_NC107	psbA	matK	rps16	psbK	psbI	atpA	atpF	atpH	atpI	rps2	petN	psbM	psbD	psbC	psbZ	rps14	ycf3	rps4	ndhJ	ndhK	ndhC	atpE	atpB	rbcL	accD	psaI	ycf4	cemA	petA	psbJ	psbL	psbF	psbE	petL	petG	psaJ	rpl33	rps18	rpl20	clpP	psbB	psbT	psbN	psbH	petB	petD	rpoA	rps11	rpl36	infA	rps8	rpl14	rpl16	rps3	rpl22	rps19	rpl2	rpl23	ndhB	rps7	rps12	rpl32	ccsA	ndhD	psaC	ndhE	ndhG	ndhI	ndhA	ndhH	rps15	ycf1
				Asclepias_fournieri	Apocynaceae_NC124	NC124	Eudicots-Gentianales-Apocynaceae_NC124	psbA	matK	rps16	psbK	psbI	atpA	atpF	atpH	atpI	rps2	petN	psbM	psbD	psbC	psbZ	rps14	ycf3	rps4	ndhJ	ndhK	ndhC	atpE	atpB	rbcL	accD	psaI	ycf4	cemA	petA	psbJ	psbL	psbF	psbE	petL	petG	psaJ	rpl33	rps18	rpl20	clpP	psbB	psbT	psbN	psbH	petB	petD	rpoA	rps11	rpl36	infA	rps8	rpl14	rpl16	rps3	rpl22	rps19	rpl2	rpl23	ndhB	rps7	rps12	rpl32	ccsA	ndhD	psaC	ndhE	ndhG	ndhI	ndhA	ndhH	rps15	ycf1
				Asclepias_schaffneri	Apocynaceae_NC173	NC173	Eudicots-Gentianales-Apocynaceae_NC173	psbA	matK	rps16	psbK	psbI	atpA	atpF	atpH	atpI	rps2	petN	psbM	psbD	psbC	psbZ	rps14	ycf3	rps4	ndhJ	ndhK	ndhC	atpE	atpB	rbcL	accD	psaI	ycf4	cemA	petA	psbJ	psbL	psbF	psbE	petL	petG	psaJ	rpl33	rps18	rpl20	clpP	psbB	psbT	psbN	psbH	petB	petD	rpoA	rps11	rpl36	infA	rps8	rpl14	rpl16	rps3	rpl22	rps19	rpl2	rpl23	ndhB	rps7	rps12	rpl32	ccsA	ndhD	psaC	ndhE	ndhG	ndhI	ndhA	ndhH	rps15	ycf1
				Asclepias_atroviolacea	Apocynaceae_NC104	NC104	Eudicots-Gentianales-Apocynaceae_NC104	psbA	matK	rps16	psbK	psbI	atpA	atpF	atpH	atpI	rps2	petN	psbM	psbD	psbC	psbZ	rps14	ycf3	rps4	ndhJ	ndhK	ndhC	atpE	atpB	rbcL	accD	psaI	ycf4	cemA	petA	psbJ	psbL	psbF	psbE	petL	petG	psaJ	rpl33	rps18	rpl20	clpP	psbB	psbT	psbN	psbH	petB	petD	rpoA	rps11	rpl36	infA	rps8	rpl14	rpl16	rps3	rpl22	rps19	rpl2	rpl23	ndhB	rps7	rps12	rpl32	ccsA	ndhD	psaC	ndhE	ndhG	ndhI	ndhA	ndhH	rps15	ycf1
				Asclepias_lemmonii	Apocynaceae_NC139	NC139	Eudicots-Gentianales-Apocynaceae_NC139	psbA	matK	rps16	psbK	psbI	atpA	atpF	atpH	atpI	rps2	petN	psbM	psbD	psbC	psbZ	rps14	ycf3	rps4	ndhJ	ndhK	ndhC	atpE	atpB	rbcL	accD	psaI	ycf4	cemA	petA	psbJ	psbL	psbF	psbE	petL	petG	psaJ	rpl33	rps18	rpl20	clpP	psbB	psbT	psbN	psbH	petB	petD	rpoA	rps11	rpl36	infA	rps8	rpl14	rpl16	rps3	rpl22	rps19	rpl2	rpl23	ndhB	rps7	rps12	rpl32	ccsA	ndhD	psaC	ndhE	ndhG	ndhI	ndhA	ndhH	rps15	ycf1
				Asclepias_hypoleuca	Apocynaceae_NC130	NC130	Eudicots-Gentianales-Apocynaceae_NC130	psbA	matK	rps16	psbK	psbI	atpA	atpF	atpH	atpI	rps2	petN	psbM	psbD	psbC	psbZ	rps14	ycf3	rps4	ndhJ	ndhK	ndhC	atpE	atpB	rbcL	accD	psaI	ycf4	cemA	petA	psbJ	psbL	psbF	psbE	petL	petG	psaJ	rpl33	rps18	rpl20	clpP	psbB	psbT	psbN	psbH	petB	petD	rpoA	rps11	rpl36	infA	rps8	rpl14	rpl16	rps3	rpl22	rps19	rpl2	rpl23	ndhB	rps7	rps12	rpl32	ccsA	ndhD	psaC	ndhE	ndhG	ndhI	ndhA	ndhH	rps15	ycf1
				Asclepias_senecionifolia	Apocynaceae_NC175	NC175	Eudicots-Gentianales-Apocynaceae_NC175	psbA	matK	rps16	psbK	psbI	atpA	atpF	atpH	atpI	rps2	petN	psbM	psbD	psbC	psbZ	rps14	ycf3	rps4	ndhJ	ndhK	ndhC	atpE	atpB	rbcL	accD	psaI	ycf4	cemA	petA	psbJ	psbL	psbF	psbE	petL	petG	psaJ	rpl33	rps18	rpl20	clpP	psbB	psbT	psbN	psbH	petB	petD	rpoA	rps11	rpl36	infA	rps8	rpl14	rpl16	rps3	rpl22	rps19	rpl2	rpl23	ndhB	rps7	rps12	rpl32	ccsA	ndhD	psaC	ndhE	ndhG	ndhI	ndhA	ndhH	rps15	ycf1
				Asclepias_quinquedentata	Apocynaceae_NC169	NC169	Eudicots-Gentianales-Apocynaceae_NC169	psbA	matK	rps16	psbK	psbI	atpA	atpF	atpH	atpI	rps2	petN	psbM	psbD	psbC	psbZ	rps14	ycf3	rps4	ndhJ	ndhK	ndhC	atpE	atpB	rbcL	accD	psaI	ycf4	cemA	petA	psbJ	psbL	psbF	psbE	petL	petG	psaJ	rpl33	rps18	rpl20	clpP	psbB	psbT	psbN	psbH	petB	petD	rpoA	rps11	rpl36	infA	rps8	rpl14	rpl16	rps3	rpl22	rps19	rpl2	rpl23	ndhB	rps7	rps12	rpl32	ccsA	ndhD	psaC	ndhE	ndhG	ndhI	ndhA	ndhH	rps15	ycf1
				Asclepias_californica	Apocynaceae_NC108	NC108	Eudicots-Gentianales-Apocynaceae_NC108	psbA	matK	rps16	psbK	psbI	atpA	atpF	atpH	atpI	rps2	petN	psbM	psbD	psbC	psbZ	rps14	ycf3	rps4	ndhJ	ndhK	ndhC	atpE	atpB	rbcL	accD	psaI	ycf4	cemA	petA	psbJ	psbL	psbF	psbE	petL	petG	psaJ	rpl33	rps18	rpl20	clpP	psbB	psbT	psbN	psbH	petB	petD	rpoA	rps11	rpl36	infA	rps8	rpl14	rpl16	rps3	rpl22	rps19	rpl2	rpl23	ndhB	rps7	rps12	rpl32	ccsA	ndhD	psaC	ndhE	ndhG	ndhI	ndhA	ndhH	rps15	ycf1
				Asclepias_vestita	Apocynaceae_NC189	NC189	Eudicots-Gentianales-Apocynaceae_NC189	psbA	matK	rps16	psbK	psbI	atpA	atpF	atpH	atpI	rps2	petN	psbM	psbD	psbC	psbZ	rps14	ycf3	rps4	ndhJ	ndhK	ndhC	atpE	atpB	rbcL	accD	psaI	ycf4	cemA	petA	psbJ	psbL	psbF	psbE	petL	petG	psaJ	rpl33	rps18	rpl20	clpP	psbB	psbT	psbN	psbH	petB	petD	rpoA	rps11	rpl36	infA	rps8	rpl14	rpl16	rps3	rpl22	rps19	rpl2	rpl23	ndhB	rps7	rps12	rpl32	ccsA	ndhD	psaC	ndhE	ndhG	ndhI	ndhA	ndhH	rps15	ycf1
				Asclepias_feayi	Apocynaceae_NC123	NC123	Eudicots-Gentianales-Apocynaceae_NC123	psbA	matK	rps16	psbK	psbI	atpA	atpF	atpH	atpI	rps2	petN	psbM	psbD	psbC	psbZ	rps14	ycf3	rps4	ndhJ	ndhK	ndhC	atpE	atpB	rbcL	accD	psaI	ycf4	cemA	petA	psbJ	psbL	psbF	psbE	petL	petG	psaJ	rpl33	rps18	rpl20	clpP	psbB	psbT	psbN	psbH	petB	petD	rpoA	rps11	rpl36	infA	rps8	rpl14	rpl16	rps3	rpl22	rps19	rpl2	rpl23	ndhB	rps7	rps12	rpl32	ccsA	ndhD	psaC	ndhE	ndhG	ndhI	ndhA	ndhH	rps15	ycf1
				Asclepias_solanoana	Apocynaceae_NC177	NC177	Eudicots-Gentianales-Apocynaceae_NC177	psbA	matK	rps16	psbK	psbI	atpA	atpF	atpH	atpI	rps2	petN	psbM	psbD	psbC	psbZ	rps14	ycf3	rps4	ndhJ	ndhK	ndhC	atpE	atpB	rbcL	accD	psaI	ycf4	cemA	petA	psbJ	psbL	psbF	psbE	petL	petG	psaJ	rpl33	rps18	rpl20	clpP	psbB	psbT	psbN	psbH	petB	petD	rpoA	rps11	rpl36	infA	rps8	rpl14	rpl16	rps3	rpl22	rps19	rpl2	rpl23	ndhB	rps7	rps12	rpl32	ccsA	ndhD	psaC	ndhE	ndhG	ndhI	ndhA	ndhH	rps15	ycf1
				Asclepias_curtissii	Apocynaceae_NC115	NC115	Eudicots-Gentianales-Apocynaceae_NC115	psbA	matK	rps16	psbK	psbI	atpA	atpF	atpH	atpI	rps2	petN	psbM	psbD	psbC	psbZ	rps14	ycf3	rps4	ndhJ	ndhK	ndhC	atpE	atpB	rbcL	accD	psaI	ycf4	cemA	petA	psbJ	psbL	psbF	psbE	petL	petG	psaJ	rpl33	rps18	rpl20	clpP	psbB	psbT	psbN	psbH	petB	petD	rpoA	rps11	rpl36	infA	rps8	rpl14	rpl16	rps3	rpl22	rps19	rpl2	rpl23	ndhB	rps7	rps12	rpl32	ccsA	ndhD	psaC	ndhE	ndhG	ndhI	ndhA	ndhH	rps15	ycf1
				Asclepias_eriocarpa	Apocynaceae_NC120	NC120	Eudicots-Gentianales-Apocynaceae_NC120	psbA	matK	rps16	psbK	psbI	atpA	atpF	atpH	atpI	rps2	petN	psbM	psbD	psbC	psbZ	rps14	ycf3	rps4	ndhJ	ndhK	ndhC	atpE	atpB	rbcL	accD	psaI	ycf4	cemA	petA	psbJ	psbL	psbF	psbE	petL	petG	psaJ	rpl33	rps18	rpl20	clpP	psbB	psbT	psbN	psbH	petB	petD	rpoA	rps11	rpl36	infA	rps8	rpl14	rpl16	rps3	rpl22	rps19	rpl2	rpl23	ndhB	rps7	rps12	rpl32	ccsA	ndhD	psaC	ndhE	ndhG	ndhI	ndhA	ndhH	rps15	ycf1
				Asclepias_macroura	Apocynaceae_NC146	NC146	Eudicots-Gentianales-Apocynaceae_NC146	psbA	matK	rps16	psbK	psbI	atpA	atpF	atpH	atpI	rps2	petN	psbM	psbD	psbC	psbZ	rps14	ycf3	rps4	ndhJ	ndhK	ndhC	atpE	atpB	rbcL	accD	psaI	ycf4	cemA	petA	psbJ	psbL	psbF	psbE	petL	petG	psaJ	rpl33	rps18	rpl20	clpP	psbB	psbT	psbN	psbH	petB	petD	rpoA	rps11	rpl36	infA	rps8	rpl14	rpl16	rps3	rpl2	rpl23	ndhB	rps7	rps12	rpl32	ccsA	ndhD	psaC	ndhE	ndhG	ndhI	ndhA	ndhH	rps15	ycf1
				Asclepias_elata	Apocynaceae_NC117	NC117	Eudicots-Gentianales-Apocynaceae_NC117	psbA	matK	rps16	psbK	psbI	atpA	atpF	atpH	atpI	rps2	petN	psbM	psbD	psbC	psbZ	rps14	ycf3	rps4	ndhJ	ndhK	ndhC	atpE	atpB	rbcL	accD	psaI	ycf4	cemA	petA	psbJ	psbL	psbF	psbE	petL	petG	psaJ	rpl33	rps18	rpl20	clpP	psbB	psbT	psbN	psbH	petB	petD	rpoA	rps11	rpl36	infA	rps8	rpl14	rpl16	rps3	rpl22	rps19	rpl2	rpl23	ndhB	rps7	rps12	rpl32	ccsA	ndhD	psaC	ndhE	ndhG	ndhI	ndhA	ndhH	rps15	ycf1
				Asclepias_lynchiana	Apocynaceae_NC143	NC143	Eudicots-Gentianales-Apocynaceae_NC143	psbA	matK	rps16	psbK	psbI	atpA	atpF	atpH	atpI	rps2	petN	psbM	psbD	psbC	psbZ	rps14	ycf3	rps4	ndhJ	ndhK	ndhC	atpE	atpB	rbcL	accD	psaI	ycf4	cemA	petA	psbJ	psbL	psbF	psbE	petL	petG	psaJ	rpl33	rps18	rpl20	clpP	psbB	psbT	psbN	psbH	petB	petD	rpoA	rps11	rpl36	infA	rps8	rpl14	rpl16	rps3	rpl22	rps19	rpl2	rpl23	ndhB	rps7	rps12	rpl32	ccsA	ndhD	psaC	ndhE	ndhG	ndhI	ndhA	ndhH	rps15	ycf1
				Asclepias_glaucescens	Apocynaceae_NC126	NC126	Eudicots-Gentianales-Apocynaceae_NC126	psbA	matK	rps16	psbK	psbI	atpA	atpF	atpH	atpI	rps2	petN	psbM	psbD	psbC	psbZ	rps14	ycf3	rps4	ndhJ	ndhK	ndhC	atpE	atpB	rbcL	accD	psaI	ycf4	cemA	petA	psbJ	psbL	psbF	psbE	petL	petG	psaJ	rpl33	rps18	rpl20	clpP	psbB	psbT	psbN	psbH	petB	petD	rpoA	rps11	rpl36	infA	rps8	rpl14	rpl16	rps3	rpl22	rps19	rpl2	rpl23	ndhB	rps7	rps12	rpl32	ccsA	ndhD	psaC	ndhE	ndhG	ndhI	ndhA	ndhH	rps15	ycf1
				Asclepias_tomentosa	Apocynaceae_NC185	NC185	Eudicots-Gentianales-Apocynaceae_NC185	psbA	matK	rps16	psbK	psbI	atpA	atpF	atpH	atpI	rps2	petN	psbM	psbD	psbC	psbZ	rps14	ycf3	rps4	ndhJ	ndhK	ndhC	atpE	atpB	rbcL	accD	psaI	ycf4	cemA	petA	psbJ	psbL	psbF	psbE	petL	petG	psaJ	rpl33	rps18	rpl20	clpP	psbB	psbT	psbN	psbH	petB	petD	rpoA	rps11	rpl36	infA	rps8	rpl14	rpl16	rps3	rpl22	rps19	rpl2	rpl23	ndhB	rps7	rps12	rpl32	ccsA	ndhD	psaC	ndhE	ndhG	ndhI	ndhA	ndhH	rps15	ycf1
				Asclepias_connivens	Apocynaceae_NC110	NC110	Eudicots-Gentianales-Apocynaceae_NC110	psbA	matK	rps16	psbK	psbI	atpA	atpF	atpH	atpI	rps2	petN	psbM	psbD	psbC	psbZ	rps14	ycf3	rps4	ndhJ	ndhK	ndhC	atpE	atpB	rbcL	accD	psaI	ycf4	cemA	petA	psbJ	psbL	psbF	psbE	petL	petG	psaJ	rpl33	rps18	rpl20	clpP	psbB	psbT	psbN	psbH	petB	petD	rpoA	rps11	rpl36	infA	rps8	rpl14	rpl16	rps3	rpl22	rps19	rpl2	rpl23	ndhB	rps7	rps12	rpl32	ccsA	ndhD	psaC	ndhE	ndhG	ndhI	ndhA	ndhH	rps15	ycf1
				Asclepias_engelmanniana	Apocynaceae_NC119	NC119	Eudicots-Gentianales-Apocynaceae_NC119	psbA	matK	rps16	psbK	psbI	atpA	atpF	atpH	atpI	rps2	petN	psbM	psbD	psbC	psbZ	rps14	ycf3	rps4	ndhJ	ndhK	ndhC	atpE	atpB	rbcL	accD	psaI	ycf4	cemA	petA	psbJ	psbL	psbF	psbE	petL	petG	psaJ	rpl33	rps18	rpl20	clpP	psbB	psbT	psbN	psbH	petB	petD	rpoA	rps11	rpl36	infA	rps8	rpl14	rpl16	rps3	rpl22	rps19	rpl2	rpl23	ndhB	rps7	rps12	rpl32	ccsA	ndhD	psaC	ndhE	ndhG	ndhI	ndhA	ndhH	rps15	ycf1
				Asclepias_stenophylla	Apocynaceae_NC179	NC179	Eudicots-Gentianales-Apocynaceae_NC179	psbA	matK	rps16	psbK	psbI	atpA	atpF	atpH	atpI	rps2	petN	psbM	psbD	psbC	psbZ	rps14	ycf3	rps4	ndhJ	ndhK	ndhC	atpE	atpB	rbcL	accD	psaI	ycf4	cemA	petA	psbJ	psbL	psbF	psbE	petL	petG	psaJ	rpl33	rps18	rpl20	clpP	psbB	psbT	psbN	psbH	petB	petD	rpoA	rps11	rpl36	infA	rps8	rpl14	rpl16	rps3	rpl22	rps19	rpl2	rpl23	ndhB	rps7	rps12	rpl32	ccsA	ndhD	psaC	ndhE	ndhG	ndhI	ndhA	ndhH	rps15	ycf1
				Asclepias_erosa	Apocynaceae_NC121	NC121	Eudicots-Gentianales-Apocynaceae_NC121	psbA	matK	rps16	psbK	psbI	atpA	atpF	atpH	atpI	rps2	petN	psbM	psbD	psbC	psbZ	rps14	ycf3	rps4	ndhJ	ndhK	ndhC	atpE	atpB	rbcL	accD	psaI	ycf4	cemA	petA	psbJ	psbL	psbF	psbE	petL	petG	psaJ	rpl33	rps18	rpl20	clpP	psbB	psbT	psbN	psbH	petB	petD	rpoA	rps11	rpl36	infA	rps8	rpl14	rpl16	rps3	rpl22	rps19	rpl2	rpl23	ndhB	rps7	rps12	rpl32	ccsA	ndhD	psaC	ndhE	ndhG	ndhI	ndhA	ndhH	rps15	ycf1
				Asclepias_hallii	Apocynaceae_NC127	NC127	Eudicots-Gentianales-Apocynaceae_NC127	psbA	matK	rps16	psbK	psbI	atpA	atpF	atpH	atpI	rps2	petN	psbM	psbD	psbC	psbZ	rps14	ycf3	rps4	ndhJ	ndhK	ndhC	atpE	atpB	rbcL	accD	psaI	ycf4	cemA	petA	psbJ	psbL	psbF	psbE	petL	petG	psaJ	rpl33	rps18	rpl20	clpP	psbB	psbT	psbN	psbH	petB	petD	rpoA	rps11	rpl36	infA	rps8	rpl14	rpl16	rps3	rpl22	rps19	rpl2	rpl23	ndhB	rps7	rps12	rpl32	ccsA	ndhD	psaC	ndhE	ndhG	ndhI	ndhA	ndhH	rps15	ycf1
				Asclepias_sullivantii	Apocynaceae_NC183	NC183	Eudicots-Gentianales-Apocynaceae_NC183	psbA	matK	rps16	psbK	psbI	atpA	atpF	atpH	atpI	rps2	petN	psbM	psbD	psbC	psbZ	rps14	ycf3	rps4	ndhJ	ndhK	ndhC	atpE	atpB	rbcL	accD	psaI	ycf4	cemA	petA	psbJ	psbL	psbF	psbE	petL	petG	psaJ	rpl33	rps18	rpl20	clpP	psbB	psbT	psbN	psbH	petB	petD	rpoA	rps11	rpl36	infA	rps8	rpl14	rpl16	rps3	rpl22	rps19	rpl2	rpl23	ndhB	rps7	rps12	rpl32	ccsA	ndhD	psaC	ndhE	ndhG	ndhI	ndhA	ndhH	rps15	ycf1
				Asclepias_latifolia	Apocynaceae_NC138	NC138	Eudicots-Gentianales-Apocynaceae_NC138	psbA	matK	rps16	psbK	psbI	atpA	atpF	atpH	atpI	rps2	petN	psbM	psbD	psbC	psbZ	rps14	ycf3	rps4	ndhJ	ndhK	ndhC	atpE	atpB	rbcL	accD	psaI	ycf4	cemA	petA	psbJ	psbL	psbF	psbE	petL	petG	psaJ	rpl33	rps18	rpl20	clpP	psbB	psbT	psbN	psbH	petB	petD	rpoA	rps11	rpl36	infA	rps8	rpl14	rpl16	rps3	rpl22	rps19	rpl2	rpl23	ndhB	rps7	rps12	rpl32	ccsA	ndhD	psaC	ndhE	ndhG	ndhI	ndhA	ndhH	rps15	ycf1
				Asclepias_arenaria	Apocynaceae_NC102	NC102	Eudicots-Gentianales-Apocynaceae_NC102	psbA	matK	rps16	psbK	psbI	atpA	atpF	atpH	atpI	rps2	petN	psbM	psbD	psbC	psbZ	rps14	ycf3	rps4	ndhJ	ndhK	ndhC	atpE	atpB	rbcL	accD	psaI	ycf4	cemA	petA	psbJ	psbL	psbF	psbE	petL	petG	psaJ	rpl33	rps18	rpl20	clpP	psbB	psbT	psbN	psbH	petB	petD	rpoA	rps11	rpl36	infA	rps8	rpl14	rpl16	rps3	rpl22	rps19	rpl2	rpl23	ndhB	rps7	rps12	rpl32	ccsA	ndhD	psaC	ndhE	ndhG	ndhI	ndhA	ndhH	rps15	ycf1
				Asclepias_prostrata	Apocynaceae_NC166	NC166	Eudicots-Gentianales-Apocynaceae_NC166	psbA	matK	rps16	psbK	psbI	atpA	atpF	atpH	atpI	rps2	petN	psbM	psbD	psbC	psbZ	rps14	ycf3	rps4	ndhJ	ndhK	ndhC	atpE	atpB	rbcL	accD	psaI	ycf4	cemA	petA	psbJ	psbL	psbF	psbE	petL	petG	psaJ	rpl33	rps18	rpl20	clpP	psbB	psbT	psbN	psbH	petB	petD	rpoA	rps11	rpl36	infA	rps8	rpl14	rpl16	rps3	rpl22	rps19	rpl2	rpl23	ndhB	rps7	rps12	rpl32	ccsA	ndhD	psaC	ndhE	ndhG	ndhI	ndhA	ndhH	rps15	ycf1
				Asclepias_nyctaginifolia	Apocynaceae_NC155	NC155	Eudicots-Gentianales-Apocynaceae_NC155	psbA	matK	rps16	psbK	psbI	atpA	atpF	atpH	atpI	rps2	petN	psbM	psbD	psbC	psbZ	rps14	ycf3	rps4	ndhJ	ndhK	ndhC	atpE	atpB	rbcL	accD	psaI	ycf4	cemA	petA	psbJ	psbL	psbF	psbE	petL	petG	psaJ	rpl33	rps18	rpl20	clpP	psbB	psbT	psbN	psbH	petB	petD	rpoA	rps11	rpl36	infA	rps8	rpl14	rpl16	rps3	rpl22	rps19	rpl2	rpl23	ndhB	rps7	rps12	rpl32	ccsA	ndhD	psaC	ndhE	ndhG	ndhI	ndhA	ndhH	rps15	ycf1
				Asclepias_emoryi	Apocynaceae_NC118	NC118	Eudicots-Gentianales-Apocynaceae_NC118	psbA	matK	rps16	psbK	psbI	atpA	atpF	atpH	atpI	rps2	petN	psbM	psbD	psbC	psbZ	rps14	ycf3	rps4	ndhJ	ndhK	ndhC	atpE	atpB	rbcL	accD	psaI	ycf4	cemA	petA	psbJ	psbL	psbF	psbE	petL	petG	psaJ	rpl33	rps18	rpl20	clpP	psbB	psbT	psbN	psbH	petB	petD	rpoA	rps11	rpl36	infA	rps8	rpl14	rpl16	rps3	rpl22	rps19	rpl2	rpl23	ndhB	rps7	rps12	rpl32	ccsA	ndhD	psaC	ndhE	ndhG	ndhI	ndhA	ndhH	rps15	ycf1
				Asclepias_oenotheroides	Apocynaceae_NC157	NC157	Eudicots-Gentianales-Apocynaceae_NC157	psbA	matK	rps16	psbK	psbI	atpA	atpF	atpH	atpI	rps2	petN	psbM	psbD	psbC	psbZ	rps14	ycf3	rps4	ndhJ	ndhK	ndhC	atpE	atpB	rbcL	accD	psaI	ycf4	cemA	petA	psbJ	psbL	psbF	psbE	petL	petG	psaJ	rpl33	rps18	rpl20	clpP	psbB	psbT	psbN	psbH	petB	petD	rpoA	rps11	rpl36	infA	rps8	rpl14	rpl16	rps3	rpl22	rps19	rpl2	rpl23	ndhB	rps7	rps12	rpl32	ccsA	ndhD	psaC	ndhE	ndhG	ndhI	ndhA	ndhH	rps15	ycf1
				Asclepias_viridiflora	Apocynaceae_NC190	NC190	Eudicots-Gentianales-Apocynaceae_NC190	psbA	matK	rps16	psbK	psbI	atpA	atpF	atpH	atpI	rps2	petN	psbM	psbD	psbC	psbZ	rps14	ycf3	rps4	ndhJ	ndhK	ndhC	atpE	atpB	rbcL	accD	psaI	ycf4	cemA	petA	psbJ	psbL	psbF	psbE	petL	petG	psaJ	rpl33	rps18	rpl20	clpP	psbB	psbT	psbN	psbH	petB	petD	rpoA	rps11	rpl36	infA	rps8	rpl14	rpl16	rps3	rpl22	rps19	rpl2	rpl23	ndhB	rps7	rps12	rpl32	ccsA	ndhD	psaC	ndhE	ndhG	ndhI	ndhA	ndhH	rps15	ycf1
				Asclepias_asperula	Apocynaceae_NC103	NC103	Eudicots-Gentianales-Apocynaceae_NC103	psbA	matK	rps16	psbK	psbI	atpA	atpF	atpH	atpI	rps2	petN	psbM	psbD	psbC	psbZ	rps14	ycf3	rps4	ndhJ	ndhK	ndhC	atpE	atpB	rbcL	accD	psaI	ycf4	cemA	petA	psbJ	psbL	psbF	psbE	petL	petG	psaJ	rpl33	rps18	rpl20	clpP	psbB	psbT	psbN	psbH	petB	petD	rpoA	rps11	rpl36	infA	rps8	rpl14	rpl16	rps3	rpl22	rps19	rpl2	rpl23	ndhB	rps7	rps12	rpl32	ccsA	ndhD	psaC	ndhE	ndhG	ndhI	ndhA	ndhH	rps15	ycf1
				Asclepias_viridis	Apocynaceae_NC191	NC191	Eudicots-Gentianales-Apocynaceae_NC191	psbA	matK	rps16	psbK	psbI	atpA	atpF	atpH	atpI	rps2	petN	psbM	psbD	psbC	psbZ	rps14	ycf3	rps4	ndhJ	ndhK	ndhC	atpE	atpB	rbcL	accD	psaI	ycf4	cemA	petA	psbJ	psbL	psbF	psbE	petL	petG	psaJ	rpl33	rps18	rpl20	clpP	psbB	psbT	psbN	psbH	petB	petD	rpoA	rps11	rpl36	infA	rps8	rpl14	rpl16	rps3	rpl22	rps19	rpl2	rpl23	ndhB	rps7	rps12	rpl32	ccsA	ndhD	psaC	ndhE	ndhG	ndhI	ndhA	ndhH	rps15	ycf1
				Asclepias_welshii	Apocynaceae_NC193	NC193	Eudicots-Gentianales-Apocynaceae_NC193	psbA	matK	rps16	psbK	psbI	atpA	atpF	atpH	atpI	rps2	petN	psbM	psbD	psbC	psbZ	rps14	ycf3	rps4	ndhJ	ndhK	ndhC	atpE	atpB	rbcL	accD	psaI	ycf4	cemA	petA	psbJ	psbL	psbF	psbE	petL	petG	psaJ	rpl33	rps18	rpl20	clpP	psbB	psbT	psbN	psbH	petB	petD	rpoA	rps11	rpl36	infA	rps8	rpl14	rpl16	rps3	rpl22	rps19	rpl2	rpl23	ndhB	rps7	rps12	rpl32	ccsA	ndhD	psaC	ndhE	ndhG	ndhI	ndhA	ndhH	rps15	ycf1
				Asclepias_labriformis	Apocynaceae_NC135	NC135	Eudicots-Gentianales-Apocynaceae_NC135	psbA	matK	rps16	psbK	psbI	atpA	atpF	atpH	atpI	rps2	petN	psbM	psbD	psbC	psbZ	rps14	ycf3	rps4	ndhJ	ndhK	ndhC	atpE	atpB	rbcL	accD	psaI	ycf4	cemA	petA	psbJ	psbL	psbF	psbE	petL	petG	psaJ	rpl33	rps18	rpl20	clpP	psbB	psbT	psbN	psbH	petB	petD	rpoA	rps11	rpl36	infA	rps8	rpl14	rpl16	rps3	rpl22	rps19	rpl2	rpl23	ndhB	rps7	rps12	rpl32	ccsA	ndhD	psaC	ndhE	ndhG	ndhI	ndhA	ndhH	rps15	ycf1
				Asclepias_involucrata	Apocynaceae_NC132	NC132	Eudicots-Gentianales-Apocynaceae_NC132	psbA	matK	rps16	psbK	psbI	atpA	atpF	atpH	atpI	rps2	petN	psbM	psbD	psbC	psbZ	rps14	ycf3	rps4	ndhJ	ndhK	ndhC	atpE	atpB	rbcL	accD	psaI	ycf4	cemA	petA	psbJ	psbL	psbF	psbE	petL	petG	psaJ	rpl33	rps18	rpl20	clpP	psbB	psbT	psbN	psbH	petB	petD	rpoA	rps11	rpl36	infA	rps8	rpl14	rpl16	rps3	rpl22	rps19	rpl2	rpl23	ndhB	rps7	rps12	rpl32	ccsA	ndhD	psaC	ndhE	ndhG	ndhI	ndhA	ndhH	rps15	ycf1
				Asclepias_macrosperma	Apocynaceae_NC144	NC144	Eudicots-Gentianales-Apocynaceae_NC144	psbA	matK	rps16	psbK	psbI	atpA	atpF	atpH	atpI	rps2	petN	psbM	psbD	psbC	psbZ	rps14	ycf3	rps4	ndhJ	ndhK	ndhC	atpE	atpB	rbcL	accD	psaI	ycf4	cemA	petA	psbJ	psbL	psbF	psbE	petL	petG	psaJ	rpl33	rps18	rpl20	clpP	psbB	psbT	psbN	psbH	petB	petD	rpoA	rps11	rpl36	infA	rps8	rpl14	rpl16	rps3	rpl22	rps19	rpl2	rpl23	ndhB	rps7	rps12	rpl32	ccsA	ndhD	psaC	ndhE	ndhG	ndhI	ndhA	ndhH	rps15	ycf1
				Asclepias_sanjuanensis	Apocynaceae_NC171	NC171	Eudicots-Gentianales-Apocynaceae_NC171	psbA	matK	rps16	psbK	psbI	atpA	atpF	atpH	atpI	rps2	petN	psbM	psbD	psbC	psbZ	rps14	ycf3	rps4	ndhJ	ndhK	ndhC	atpE	atpB	rbcL	accD	psaI	ycf4	cemA	petA	psbJ	psbL	psbF	psbE	petL	petG	psaJ	rpl33	rps18	rpl20	clpP	psbB	psbT	psbN	psbH	petB	petD	rpoA	rps11	rpl36	infA	rps8	rpl14	rpl16	rps3	rpl22	rps19	rpl2	rpl23	ndhB	rps7	rps12	rpl32	ccsA	ndhD	psaC	ndhE	ndhG	ndhI	ndhA	ndhH	rps15	ycf1
				Asclepias_uncialis	Apocynaceae_NC187	NC187	Eudicots-Gentianales-Apocynaceae_NC187	psbA	matK	rps16	psbK	psbI	atpA	atpF	atpH	atpI	rps2	petN	psbM	psbD	psbC	psbZ	rps14	ycf3	rps4	ndhJ	ndhK	ndhC	atpE	atpB	rbcL	accD	psaI	ycf4	cemA	petA	psbJ	psbL	psbF	psbE	petL	petG	psaJ	rpl33	rps18	rpl20	clpP	psbB	psbT	psbN	psbH	petB	petD	rpoA	rps11	rpl36	infA	rps8	rpl14	rpl16	rps3	rpl22	rps19	rpl2	rpl23	ndhB	rps7	rps12	rpl32	ccsA	ndhD	psaC	ndhE	ndhG	ndhI	ndhA	ndhH	rps15	ycf1
				Asclepias_eastwoodiana	Apocynaceae_NC116	NC116	Eudicots-Gentianales-Apocynaceae_NC116	psbA	matK	rps16	psbK	psbI	atpA	atpF	atpH	atpI	rps2	petN	psbM	psbD	psbC	psbZ	rps14	ycf3	rps4	ndhJ	ndhK	ndhC	atpE	atpB	rbcL	accD	psaI	ycf4	cemA	petA	psbJ	psbL	psbF	psbE	petL	petG	psaJ	rpl33	rps18	rpl20	clpP	psbB	psbT	psbN	psbH	petB	petD	rpoA	rps11	rpl36	infA	rps8	rpl14	rpl16	rps3	rpl22	rps19	rpl2	rpl23	ndhB	rps7	rps12	rpl32	ccsA	ndhD	psaC	ndhE	ndhG	ndhI	ndhA	ndhH	rps15	ycf1
				Asclepias_ovalifolia	Apocynaceae_NC159	NC159	Eudicots-Gentianales-Apocynaceae_NC159	psbA	matK	rps16	psbK	psbI	atpA	atpF	atpH	atpI	rps2	petN	psbM	psbD	psbC	psbZ	rps14	ycf3	rps4	ndhJ	ndhK	ndhC	atpE	atpB	rbcL	accD	psaI	ycf4	cemA	petA	psbJ	psbL	psbF	psbE	petL	petG	psaJ	rpl33	rps18	rpl20	clpP	psbB	psbT	psbN	psbH	petB	petD	rpoA	rps11	rpl36	infA	rps8	rpl14	rpl16	rps3	rpl22	rps19	rpl2	rpl23	ndhB	rps7	rps12	rpl32	ccsA	ndhD	psaC	ndhE	ndhG	ndhI	ndhA	ndhH	rps15	ycf1
				Asclepias_lanuginosa	Apocynaceae_NC137	NC137	Eudicots-Gentianales-Apocynaceae_NC137	psbA	matK	rps16	psbK	psbI	atpA	atpF	atpH	atpI	rps2	petN	psbM	psbD	psbC	psbZ	rps14	ycf3	rps4	ndhJ	ndhK	ndhC	atpE	atpB	rbcL	accD	psaI	ycf4	cemA	petA	psbJ	psbL	psbF	psbE	petL	petG	psaJ	rpl33	rps18	rpl20	clpP	psbB	psbT	psbN	psbH	petB	petD	rpoA	rps11	rpl36	infA	rps8	rpl14	rpl16	rps3	rpl22	rps19	rpl2	rpl23	ndhB	rps7	rps12	rpl32	ccsA	ndhD	psaC	ndhE	ndhG	ndhI	ndhA	ndhH	rps15	ycf1
				Asclepias_hirtella	Apocynaceae_NC128	NC128	Eudicots-Gentianales-Apocynaceae_NC128	psbA	matK	rps16	psbK	psbI	atpA	atpF	atpH	atpI	rps2	petN	psbM	psbD	psbC	psbZ	rps14	ycf3	rps4	ndhJ	ndhK	ndhC	atpE	atpB	rbcL	accD	psaI	ycf4	cemA	petA	psbJ	psbL	psbF	psbE	petL	petG	psaJ	rpl33	rps18	rpl20	clpP	psbB	psbT	psbN	psbH	petB	petD	rpoA	rps11	rpl36	infA	rps8	rpl14	rpl16	rps3	rpl22	rps19	rpl2	rpl23	ndhB	rps7	rps12	rpl32	ccsA	ndhD	psaC	ndhE	ndhG	ndhI	ndhA	ndhH	rps15	ycf1
				Asclepias_amplexicaulis	Apocynaceae_NC100	NC100	Eudicots-Gentianales-Apocynaceae_NC100	psbA	matK	rps16	psbK	psbI	atpA	atpF	atpH	atpI	rps2	petN	psbM	psbD	psbC	psbZ	rps14	ycf3	rps4	ndhJ	ndhK	ndhC	atpE	atpB	rbcL	accD	psaI	ycf4	cemA	petA	psbJ	psbL	psbF	psbE	petL	petG	psaJ	rpl33	rps18	rpl20	clpP	psbB	psbT	psbN	psbH	petB	petD	rpoA	rps11	rpl36	infA	rps8	rpl14	rpl16	rps3	rpl22	rps19	rpl2	rpl23	ndhB	rps7	rps12	rpl32	ccsA	ndhD	psaC	ndhE	ndhG	ndhI	ndhA	ndhH	rps15	ycf1
				Asclepias_obovata	Apocynaceae_NC156	NC156	Eudicots-Gentianales-Apocynaceae_NC156	psbA	matK	rps16	psbK	psbI	atpA	atpF	atpH	atpI	rps2	petN	psbM	psbD	psbC	psbZ	rps14	ycf3	rps4	ndhJ	ndhK	ndhC	atpE	atpB	rbcL	accD	psaI	ycf4	cemA	petA	psbJ	psbL	psbF	psbE	petL	petG	psaJ	rpl33	rps18	rpl20	clpP	psbB	psbT	psbN	psbH	petB	petD	rpoA	rps11	rpl36	infA	rps8	rpl14	rpl16	rps3	rpl22	rps19	rpl2	rpl23	ndhB	rps7	rps12	rpl32	ccsA	ndhD	psaC	ndhE	ndhG	ndhI	ndhA	ndhH	rps15	ycf1
				Asclepias_speciosa	Apocynaceae_NC178	NC178	Eudicots-Gentianales-Apocynaceae_NC178	psbA	matK	rps16	psbK	psbI	atpA	atpF	atpH	atpI	rps2	petN	psbM	psbD	psbC	psbZ	rps14	ycf3	rps4	ndhJ	ndhK	ndhC	atpE	atpB	rbcL	accD	psaI	ycf4	cemA	petA	psbJ	psbL	psbF	psbE	petL	petG	psaJ	rpl33	rps18	rpl20	clpP	psbB	psbT	psbN	psbH	petB	petD	rpoA	rps11	rpl36	infA	rps8	rpl14	rpl16	rps3	rpl22	rps19	rpl2	rpl23	ndhB	rps7	rps12	rpl32	ccsA	ndhD	psaC	ndhE	ndhG	ndhI	ndhA	ndhH	rps15	ycf1
				Asclepias_variegata	Apocynaceae_NC188	NC188	Eudicots-Gentianales-Apocynaceae_NC188	psbA	matK	rps16	psbK	psbI	atpA	atpF	atpH	atpI	rps2	petN	psbM	psbD	psbC	psbZ	rps14	ycf3	rps4	ndhJ	ndhK	ndhC	atpE	atpB	rbcL	accD	psaI	ycf4	cemA	petA	psbJ	psbL	psbF	psbE	petL	petG	psaJ	rpl33	rps18	rpl20	clpP	psbB	psbT	psbN	psbH	petB	petD	rpoA	rps11	rpl36	infA	rps8	rpl14	rpl16	rps3	rpl22	rps19	rpl2	rpl23	ndhB	rps7	rps12	rpl32	ccsA	ndhD	psaC	ndhE	ndhG	ndhI	ndhA	ndhH	rps15	ycf1
				Asclepias_purpurascens	Apocynaceae_NC167	NC167	Eudicots-Gentianales-Apocynaceae_NC167	psbA	matK	rps16	psbK	psbI	atpA	atpF	atpH	atpI	rps2	petN	psbM	psbD	psbC	psbZ	rps14	ycf3	rps4	ndhJ	ndhK	ndhC	atpE	atpB	rbcL	accD	psaI	ycf4	cemA	petA	psbJ	psbL	psbF	psbE	petL	petG	psaJ	rpl33	rps18	rpl20	clpP	psbB	psbT	psbN	psbH	petB	petD	rpoA	rps11	rpl36	infA	rps8	rpl14	rpl16	rps3	rpl22	rps19	rpl2	rpl23	ndhB	rps7	rps12	rpl32	ccsA	ndhD	psaC	ndhE	ndhG	ndhI	ndhA	ndhH	rps15	ycf1
				Asclepias_lanceolata	Apocynaceae_NC136	NC136	Eudicots-Gentianales-Apocynaceae_NC136	psbA	matK	rps16	psbK	psbI	atpA	atpF	atpH	atpI	rps2	petN	psbM	psbD	psbC	psbZ	rps14	ycf3	rps4	ndhJ	ndhK	ndhC	atpE	atpB	rbcL	accD	psaI	ycf4	cemA	petA	psbJ	psbL	psbF	psbE	petL	petG	psaJ	rpl33	rps18	rpl20	clpP	psbB	psbT	psbN	psbH	petB	petD	rpoA	rps11	rpl36	infA	rps8	rpl14	rpl16	rps3	rpl22	rps19	rpl2	rpl23	ndhB	rps7	rps12	rpl32	ccsA	ndhD	psaC	ndhE	ndhG	ndhI	ndhA	ndhH	rps15	ycf1
				Asclepias_longifolia	Apocynaceae_NC142	NC142	Eudicots-Gentianales-Apocynaceae_NC142	psbA	matK	rps16	psbK	psbI	atpA	atpF	atpH	atpI	rps2	petN	psbM	psbD	psbC	psbZ	rps14	ycf3	rps4	ndhJ	ndhK	ndhC	atpE	atpB	rbcL	accD	psaI	ycf4	cemA	petA	psbJ	psbL	psbF	psbE	petL	petG	psaJ	rpl33	rps18	rpl20	clpP	psbB	psbT	psbN	psbH	petB	petD	rpoA	rps11	rpl36	infA	rps8	rpl14	rpl16	rps3	rpl22	rps19	rpl2	rpl23	ndhB	rps7	rps12	rpl32	ccsA	ndhD	psaC	ndhE	ndhG	ndhI	ndhA	ndhH	rps15	ycf1
				Asclepias_quadrifolia	Apocynaceae_NC168	NC168	Eudicots-Gentianales-Apocynaceae_NC168	psbA	matK	rps16	psbK	psbI	atpA	atpF	atpH	atpI	rps2	petN	psbM	psbD	psbC	psbZ	rps14	ycf3	rps4	ndhJ	ndhK	ndhC	atpE	atpB	rbcL	accD	psaI	ycf4	cemA	petA	psbJ	psbL	psbF	psbE	petL	petG	psaJ	rpl33	rps18	rpl20	clpP	psbB	psbT	psbN	psbH	petB	petD	rpoA	rps11	rpl36	infA	rps8	rpl14	rpl16	rps3	rpl22	rps19	rpl2	rpl23	ndhB	rps7	rps12	rpl32	ccsA	ndhD	psaC	ndhE	ndhG	ndhI	ndhA	ndhH	rps15	ycf1
				Asclepias_exaltata	Apocynaceae_NC122	NC122	Eudicots-Gentianales-Apocynaceae_NC122	psbA	matK	rps16	psbK	psbI	atpA	atpF	atpH	atpI	rps2	petN	psbM	psbD	psbC	psbZ	rps14	ycf3	rps4	ndhJ	ndhK	ndhC	atpE	atpB	rbcL	accD	psaI	ycf4	cemA	petA	psbJ	psbL	psbF	psbE	petL	petG	psaJ	rpl33	rps18	rpl20	clpP	psbB	psbT	psbN	psbH	petB	petD	rpoA	rps11	rpl36	infA	rps8	rpl14	rpl16	rps3	rpl22	rps19	rpl2	rpl23	ndhB	rps7	rps12	rpl32	ccsA	ndhD	psaC	ndhE	ndhG	ndhI	ndhA	ndhH	rps15	ycf1
				Asclepias_syriaca	Apocynaceae_NC184	NC184	Eudicots-Gentianales-Apocynaceae_NC184	psbA	matK	rps16	psbK	psbI	atpA	atpF	atpH	atpI	rps2	petN	psbM	psbD	psbC	psbZ	rps14	ycf3	rps4	ndhJ	ndhK	ndhC	atpE	atpB	rbcL	psaI	ycf4	cemA	petA	psbJ	psbL	psbF	psbE	petL	petG	psaJ	rpl33	rps18	rpl20	rps12	psbB	psbT	psbN	psbH	petB	petD	rpoA	rps11	rpl36	infA	rps8	rpl14	rpl16	rps3	rpl22	rps19	rpl2	rpl23	ndhB	rps7	rps12	rpl32	ccsA	ndhD	psaC	ndhE	ndhG	ndhI	ndhA	ndhH	rps15	ycf1	rps7	ndhB	rpl23	rpl2
				Asclepias_rubra	Apocynaceae_NC170	NC170	Eudicots-Gentianales-Apocynaceae_NC170	psbA	matK	rps16	psbK	psbI	atpA	atpF	atpH	atpI	rps2	petN	psbM	psbD	psbC	psbZ	rps14	ycf3	rps4	ndhJ	ndhK	ndhC	atpE	atpB	rbcL	accD	psaI	ycf4	cemA	petA	psbJ	psbL	psbF	psbE	petL	petG	psaJ	rpl33	rps18	rpl20	clpP	psbB	psbT	psbN	psbH	petB	petD	rpoA	rps11	rpl36	infA	rps8	rpl14	rpl16	rps3	rpl22	rps19	rpl2	rpl23	ndhB	rps7	rps12	rpl32	ccsA	ndhD	psaC	ndhE	ndhG	ndhI	ndhA	ndhH	rps15	ycf1
				Asclepias_michauxii	Apocynaceae_NC151	NC151	Eudicots-Gentianales-Apocynaceae_NC151	psbA	matK	rps16	psbK	psbI	atpA	atpF	atpH	atpI	rps2	petN	psbM	psbD	psbC	psbZ	rps14	ycf3	rps4	ndhJ	ndhK	ndhC	atpE	atpB	rbcL	accD	psaI	ycf4	cemA	petA	psbJ	psbL	psbF	psbE	petL	petG	psaJ	rpl33	rps18	rpl20	clpP	psbB	psbT	psbN	psbH	petB	petD	rpoA	rps11	rpl36	infA	rps8	rpl14	rpl16	rps3	rpl22	rps19	rpl2	rpl23	ndhB	rps7	rps12	rpl32	ccsA	ndhD	psaC	ndhE	ndhG	ndhI	ndhA	ndhH	rps15	ycf1
				Asclepias_tuberosa	Apocynaceae_NC186	NC186	Eudicots-Gentianales-Apocynaceae_NC186	psbA	matK	rps16	psbK	psbI	atpA	atpF	atpH	atpI	rps2	petN	psbM	psbD	psbC	psbZ	rps14	ycf3	rps4	ndhJ	ndhK	ndhC	atpE	atpB	rbcL	accD	psaI	ycf4	cemA	petA	psbJ	psbL	psbF	psbE	petL	petG	psaJ	rpl33	rps18	rpl20	clpP	psbB	psbT	psbN	psbH	petB	petD	rpoA	rps11	rpl36	infA	rps8	rpl14	rpl16	rps3	rpl22	rps19	rpl2	rpl23	ndhB	rps7	rps12	rpl32	ccsA	ndhD	psaC	ndhE	ndhG	ndhI	ndhA	ndhH	rps15	ycf1

### Sheet: gene_order_for_blocks_psb
class	order	family	genus	species	species_id	id	tree_id	gene_order
Chlorophyta	Prasinococcales	familyNA4	Prasinococcus	Prasinococcus_sp.	NA_NC2988	NC2988	Chlorophyta-Prasinococcales-NA_NC2988	rps12	rps7	ycf4	rps18	rpl23	rpl2	rps19	rpl22	rps3	rpl16	rpl14	rps8	rpl36	rps11	rpoA	psbB	psbT	psbN	psbH	petB	petD	rpl32	ycf1	psbA	atpB	atpE	psaC	rps15	ndhH	ndhA	ndhI	ndhG	ndhE	rpl20	petN	ndhB	rps2	psbZ	ndhD	ndhC	ndhK	ndhJ	psaI	clpP	rps4	atpI	atpH	atpF	atpA	psbE	psbF	psbL	psbJ	psbI	petA	petG	psaJ	rbcL	rps16	rps14	psbC	psbD	psbK	ycf3
			Prasinoderma	Prasinoderma_coloniale	NA_NC2989	NC2989	Chlorophyta-Prasinococcales-NA_NC2989	psbD	psbC	psbE	psbF	psbL	psbJ	rps4	ycf1	rpl20	rps7	rps12	rps15	rpoA	rps11	rpl36	rps8	rpl14	rpl16	rps3	rpl22	rps19	rpl2	rpl23	psaI	psaJ	rps18	rps2	rps14	rps16	petD	petB	psbH	psbN	psbT	psbB	psbA	petA	petG	accD	ycf4	clpP	petN	psbI	atpE	atpB	ycf3	psbK	psaC	psbZ	atpI	atpH	atpF	atpA	rbcL
	Palmophyllales	familyNA3	Verdigellas	Verdigellas_peltata	NA_NC2991	NC2991	Chlorophyta-Palmophyllales-NA_NC2991	rpl23	rpl2	rps19	rpl22	rps3	rpl16	rpl14	rps8	rpl36	petB	petD	rpoA	rps11	psbH	psbN	psbT	psbB	clpP	rps4	ndhB	ycf3	accD	psaC	ndhD	psbZ	ndhJ	ndhK	ndhC	ndhH	rps15	psbA	rpl32	ycf1	rps12	rps7	ycf4	petA	petG	psbE	psbF	psbL	psbJ	psaI	psbI	petN	rps2	atpI	atpH	atpF	atpA	psaJ	rps18	rpl20	psbK	rps14	rps16	ndhA	ndhI	ndhG	ndhE	atpE	atpB	psbC	psbD	ccsA	rbcL
			Palmophyllum	Palmophyllum_crassum	NA_NC2986	NC2986	Chlorophyta-Palmophyllales-NA_NC2986	rpl23	rpl2	rps19	rpl22	rps3	rpl16	rpl14	rps8	rpl36	petB	petD	rpoA	rps11	psbH	psbN	psbT	psbB	clpP	rps4	ndhB	ycf3	accD	psaC	ndhD	psbZ	ndhJ	ndhK	ndhC	ndhH	rps15	psbA	rpl32	ycf1	rps12	rps7	ycf4	petA	petG	psbE	psbF	psbL	psbJ	psaI	psbI	petN	rps2	atpI	atpH	atpF	atpA	psaJ	rps18	rpl20	psbK	rps14	rps16	ndhA	ndhI	ndhG	ndhE	atpE	atpB	psbC	psbD	ccsA	rbcL
	orderNA5	Nephroselmidophyceae	Nephroselmis	Nephroselmis_olivacea	Nephroselmidophyceae_NC2995	NC2995	Chlorophyta-orderNA5-Nephroselmidophyceae_NC2995	rps14	psbM	psbA	atpB	atpE	petD	petB	rpoA	rps11	rpl36	infA	rps8	rpl14	rpl16	rps3	rps19	rpl2	rpl23	atpA	atpF	atpH	atpI	psaI	accD	clpP	ndhB	rps2	ycf3	psbD	psbC	psaJ	rps12	rps7	ycf4	cemA	petA	petL	petG	psbK	psbJ	psbL	psbF	psbE	ndhK	ndhC	rps18	rps4	rpl20	psbZ	psbH	psbN	psbT	psbB	psbI	rbcL	ccsA	psaC	ndhD	ndhH	ndhA	ndhI	ndhG	ndhE	rpl32	ycf1	ccsA	rbcL
				Nephroselmis_astigmatica	Nephroselmidophyceae_NC2994	NC2994	Chlorophyta-orderNA5-Nephroselmidophyceae_NC2994	psaI	psbJ	psbL	psbF	psbE	ndhK	ndhC	psbM	psbK	petG	petL	petA	ycf4	rps7	rps12	psaJ	rps18	psbZ	rpl20	petD	petB	rpoA	rps11	rpl36	infA	rps8	rpl14	rpl16	rps3	rps19	rpl2	rpl23	rps4	rps14	psbI	rbcL	atpB	atpE	ycf3	petN	psbD	psbC	psbH	psbN	psbT	psbB	clpP	rps2	atpI	atpH	atpF	atpA	psbA	ccsA	ycf1	rpl32	ndhE	ndhG	ndhI	ndhA	ndhH	ndhD	psaC	psbA	ndhB
	Pyramimonadales	familyNA5	Cymbomonas	Cymbomonas_tetramitiformis	NA_NC2984	NC2984	Chlorophyta-Pyramimonadales-NA_NC2984	rps14	rpl36	infA	rps8	rpl14	rpl16	rps3	rpl22	rps19	rpl2	rpl23	rbcL	psbK	petA	ycf4	rps7	rps12	rpl20	petG	psbI	psbJ	psbL	psbF	psbE	psaI	accD	rps4	rps11	rpoA	ndhK	ndhC	psbZ	rps18	rps2	atpI	atpH	atpF	atpA	ndhB	psbD	psbC	atpB	atpE	ycf3	psaJ	petD	petB	psbH	psbN	psbT	psbB	clpP	psbA	psaC	ndhD	ndhA	ndhH	ndhI	ndhG	ccsA	rpl32	ndhE
			Pyramimonas	Pyramimonas_parkeae	NA_NC2990	NC2990	Chlorophyta-Pyramimonadales-NA_NC2990	psbA	ndhB	petB	psbH	psbN	psbT	psbB	clpP	petG	psbJ	psbL	psbF	psbE	psbI	psbK	rps18	rpoA	rps11	rps4	psaI	psaJ	ycf3	rps14	rpl36	infA	rps8	rpl14	rpl16	rps3	rpl22	rps19	rpl2	rpl23	rbcL	atpB	atpE	psbC	psbD	petN	rpl20	rps12	rps7	ycf4	petA	atpA	atpF	atpH	atpI	ndhC	ndhK	rps2	psbZ	psaC	ndhE	ycf1	rpl32	ndhD	ndhH	ndhA	ndhI	ndhG	ccsA	ndhE	psaC
	Monomastigales	Monomastigaceae	Monomastix	Monomastix_sp.	Monomastigaceae_NC2981	NC2981	Chlorophyta-Monomastigales-Monomastigaceae_NC2981	psbD	rps7	rps12	rpl20	petN	rbcL	ycf3	rpl36	clpP	petG	atpA	atpF	atpH	atpI	atpE	atpB	psaI	psbI	rps2	ycf1	psbE	psbF	psbL	psbJ	rps14	rps4	rpoA	rps11	petA	ccsA	psaJ	psbH	psbM	psbZ	psbK	psbB	psbT	psbN	petB	petD	rpl23	rpl2	rps19	rps3	rpl16	rpl14	rps8	infA	rps18	rpl32	psbC	psbA
	orderNA6	Pycnococcaceae	Pycnococcus	Pycnococcus_provasolii	Pycnococcaceae_NC3004	NC3004	Chlorophyta-orderNA6-Pycnococcaceae_NC3004	rbcL	psbI	psaC	psbZ	cemA	atpB	atpE	psbE	psbF	psbL	psbJ	petG	petL	petA	psbK	rps12	rps7	petN	atpI	atpH	atpF	atpA	petD	petB	ycf1	ycf4	rpl23	rpl2	rps19	rps3	rpl16	rpl14	rps8	infA	rpl36	rps11	rpoA	psbD	psbC	psbH	psbN	psbT	psbB	psbA	ycf3	rps4	rpl20	rps18	rps14	rps2	clpP	psaI
	Mamiellales	Bathycoccaceae	Ostreococcus	Ostreococcus_tauri	Bathycoccaceae_NC2913	NC2913	Chlorophyta-Mamiellales-Bathycoccaceae_NC2913	psbC	psbD	psbT	psbB	rpl36	rpl32	clpP	atpE	atpB	psaC	petB	psbJ	psbL	psbF	psbE	psbH	psbN	rps4	ycf3	rps18	rps12	rps7	rps2	psbA	rpl23	rpl2	rps19	rps3	rpl16	rpl14	rps8	infA	rps11	rpoA	atpI	atpH	atpF	atpA	rps14	petA	psaI	rpl20	psbK	psbI	psaJ	rbcL	petG	psbA
	orderNA4	familyNA2	Picocystis	Picocystis_salinarum	NA_NC2987	NC2987	Chlorophyta-orderNA4-NA_NC2987	psbI	psbD	psbC	psaC	ndhD	ccsA	rps4	psbK	rps18	rpl20	rps7	rps12	psbA	clpP	rps2	atpI	atpH	atpF	atpA	psbB	psbT	psbN	psbH	petB	petD	ndhB	psaI	psbJ	psbL	psbF	psbE	ndhK	ndhC	rps14	rpl23	rpl2	rps19	rps3	rpl16	rpl14	rps8	infA	rpl36	rps11	rpoA	ycf3	ycf1	atpE	atpB	rbcL	psbM	psbZ	ndhH	ndhA	ndhI	ndhG	ndhE	rpl32	petG	petL	petA	cemA	ycf4
	Marsupiomonadales	Marsupiomonadaceae	Marsupiomonas	Marsupiomonas_sp.	Marsupiomonadaceae_NC2977	NC2977	Chlorophyta-Marsupiomonadales-Marsupiomonadaceae_NC2977	clpP	psbB	psbT	psbN	psbH	petB	petD	rpoA	rps11	rpl36	infA	rps8	rpl14	rpl16	rps3	rps19	rpl2	rpl23	cemA	ycf4	rps7	rps12	psaJ	rpl20	rps18	rps14	psbK	psbZ	psbE	psbF	psbL	psbJ	accD	rps4	atpE	atpB	rbcL	ycf3	psbI	psaI	petA	petL	petG	psbD	psbC	rps2	atpI	atpH	atpF	atpA	psbA	psbM	psaC	ccsA	ycf1	rpl32	psbM	psbA
	Pedinomonadales	Pedinomonadaceae	Pedinomonas	Pedinomonas_minor	Pedinomonadaceae_NC2998	NC2998	Chlorophyta-Pedinomonadales-Pedinomonadaceae_NC2998	atpA	atpF	atpH	atpI	rps2	clpP	psbB	psbT	psbN	psbH	petB	petD	rpoA	rps11	rpl36	rps8	rpl14	rpl16	rps3	rps19	rpl2	rpl23	cemA	ycf4	rps7	rps12	psaJ	rps18	rpl20	rps14	psbK	psbZ	psbJ	psbL	psbF	psbE	accD	psbI	ycf3	rbcL	atpB	atpE	rps4	psaI	petA	petL	petG	psbD	psbC	psbA	psbM	ycf1	ccsA	psaC	rpl32	psbM	psbA
				Pedinomonas_tuberculata	Pedinomonadaceae_NC2999	NC2999	Chlorophyta-Pedinomonadales-Pedinomonadaceae_NC2999	atpF	atpH	atpI	rps2	clpP	psbB	psbT	psbN	psbH	petB	petD	rpoA	rps11	rpl36	rps8	rpl14	rpl16	rps3	rps19	rpl2	rpl23	cemA	ycf4	rps7	rps12	psaJ	rps18	rpl20	rps14	psbK	psbZ	psbJ	psbL	psbF	psbE	accD	rps4	atpE	atpB	rbcL	ycf3	psbI	psaI	petA	petL	petG	psbD	psbC	psbA	psbM	ycf1	ccsA	psaC	rpl32	psbM	psbA	atpA
	Chlorodendrales	Chlorodendraceae	Scherffelia	Scherffelia_dubia	Chlorodendraceae_NC2944	NC2944	Chlorophyta-Chlorodendrales-Chlorodendraceae_NC2944	psbB	clpP	rps2	atpI	atpH	atpF	atpA	petD	petB	rpoA	rps11	rpl36	infA	rps8	rpl14	rpl16	rps3	rps19	rpl2	rpl23	cemA	ycf4	rps7	rps12	psaJ	rps18	rpl20	rps14	psbZ	rps4	atpE	atpB	rbcL	psbE	psbF	psbL	psbJ	ycf3	psaI	psbI	petA	petL	petG	psbD	psbC	psbN	psbH	psbK	psaC	rpl32	ycf1	ccsA	psbA	psbA	ccsA	ycf1	rpl32	psaC	psbK	psbH	psbN	psbT
			Tetraselmis	Tetraselmis_sp.	Chlorodendraceae_NC2945	NC2945	Chlorophyta-Chlorodendrales-Chlorodendraceae_NC2945	rps2	psaI	rbcL	atpB	atpE	rps4	ycf3	psbJ	psbL	psbF	psbE	psbZ	rps14	rpl20	rps18	psaJ	rps12	rps7	ycf4	cemA	rpl23	rpl2	rps19	rps3	rpl16	rpl14	rps8	infA	rpl36	rps11	rpoA	petB	petD	atpA	atpF	atpH	atpI	petA	petL	petG	psbD	psbC	clpP	psbB	psbT	psbN	psbH	psbI	psbA	psbK	psaC	rpl32	ycf1	ccsA	ccsA	ycf1	rpl32	psaC	psbK	psbA	psbI	psbH	psbN	psbT	psbB	clpP
	orderNA1	Botryococcaceae	Botryococcus	Botryococcus_braunii	Botryococcaceae_NC2914	NC2914	Chlorophyta-orderNA1-Botryococcaceae_NC2914	psbH	psbN	clpP	accD	rpl20	rps18	rps14	rps12	rps7	rpl32	ycf1	psbZ	psaJ	psbK	psaI	rps4	psbE	psbF	psbL	psbJ	ycf4	petG	petL	psbD	psbC	ccsA	psbI	rpl23	rpl2	rps19	rps3	rpl16	rpl14	rps8	infA	rpl36	rps11	rpoA	rps2	rbcL	psbM	psbA	cemA	psaC	psbT	psbB	petD	petB	atpA	atpF	atpH	atpI	atpB	atpE	ycf3	petA
	orderNA3	familyNA1	Geminella	Geminella_minor	NA_NC2985	NC2985	Chlorophyta-orderNA3-NA_NC2985	rps2	atpI	atpH	atpF	atpA	psbH	psbN	psbT	psbB	petD	petB	clpP	rpoA	rps11	rpl36	infA	rps8	rpl14	rpl16	rps3	rps19	rpl2	rpl23	cemA	ycf4	rps7	rps12	psaJ	rps18	rpl20	rps14	psbJ	psbL	psbF	psbE	psbZ	psbK	ycf3	psbI	psaI	accD	rbcL	atpB	atpE	rps4	petA	petL	petG	psbD	psbC	psbA	psbM	psaC	rpl32	ycf1	ccsA	psbM	psbA
	Bryopsidales	Ostreobiaceae	Ostreobium	Ostreobium_quekettii	Ostreobiaceae_NC2996	NC2996	Chlorophyta-Bryopsidales-Ostreobiaceae_NC2996	psaI	petA	rpl23	rpl2	rps19	rps3	rpl16	rpl14	rps8	infA	rpl36	rps11	rpoA	ycf1	rpl32	petD	petB	rps14	atpB	atpE	psbK	psbN	psbI	psbZ	psbD	psbC	psbB	psbT	psbH	clpP	psbA	ycf4	atpA	atpF	atpH	atpI	rps2	petL	psaJ	petG	rbcL	rps12	rps7	accD	psbE	psbF	psbL	psbJ	rps4	psaC	psbM	rpl20	rps18	ycf3
				Ostreobium_sp.	Ostreobiaceae_NC2997	NC2997	Chlorophyta-Bryopsidales-Ostreobiaceae_NC2997	ccsA	psbB	psbT	psbH	clpP	psbA	ycf4	atpA	atpF	atpH	atpI	rps2	psaJ	petG	rbcL	rps12	rps7	accD	psbE	psbF	psbL	psbJ	rps4	psaC	psbM	rpl20	rps18	ycf3	psaI	petA	rpl23	rpl2	rps19	rps3	rpl16	rpl14	rps8	infA	rpl36	rps11	rpoA	ycf1	rpl32	petD	petB	rps14	atpB	atpE	psbK	psbN	psbI	psbZ	psbD	psbC
		Derbesiaceae	Derbesia	Derbesia_sp.	Derbesiaceae_NC2962	NC2962	Chlorophyta-Bryopsidales-Derbesiaceae_NC2962	psbA	rbcL	petG	atpA	atpF	atpH	atpI	rps2	rpl32	ycf1	rpoA	rps11	rpl36	infA	rps8	rpl14	rpl16	rps3	rps19	rpl2	rpl23	petA	psaI	psaC	accD	psbE	psbF	psbL	psbJ	psbC	psbD	psbZ	clpP	rps4	petD	petB	rps14	atpB	atpE	cemA	psbK	psbN	psbI	psbH	psbT	psbB	ccsA	psaJ	petL	ycf4	rps12	rps7	psbM	rpl20	rps18	ycf3
		Codiaceae	Codium	Codium_decorticatum	Codiaceae_NC2959	NC2959	Chlorophyta-Bryopsidales-Codiaceae_NC2959	psbM	rpl20	rps18	ycf3	petL	psaJ	ccsA	psbB	psbT	psbH	psbI	psbN	psbK	cemA	atpE	atpB	rps14	petB	petD	rps4	clpP	psbZ	psbD	psbC	psbA	rbcL	petG	atpA	atpF	atpH	atpI	rps2	rpl32	ycf1	rpoA	rps11	rpl36	infA	rps8	rpl14	rpl16	rps3	rps19	rpl2	rpl23	petA	psaI	psaC	accD	psbE	psbF	psbL	psbJ	ycf4	rps12	rps7
				Codium_sp.	Codiaceae_NC2960	NC2960	Chlorophyta-Bryopsidales-Codiaceae_NC2960	ycf4	rps12	rps7	psbM	rpl20	rps18	ycf3	petL	psaJ	psbB	psbT	psbH	psbI	psbN	psbK	cemA	atpE	atpB	rps14	petB	petD	rps4	clpP	psbZ	psbD	psbC	psbA	rbcL	petG	atpA	atpF	atpH	atpI	rps2	rpl32	ycf1	rpoA	rps11	rpl36	infA	rps8	rpl14	rpl16	rps3	rps19	rpl2	rpl23	petA	psaI	psaC	accD	psbE	psbF	psbL	psbJ
		Bryopsidaceae	Bryopsis	Bryopsis_sp.	Bryopsidaceae_NC2920	NC2920	Chlorophyta-Bryopsidales-Bryopsidaceae_NC2920	ycf3	rps18	rpl20	psbM	rps7	rps12	ycf4	psbA	psbC	psbD	psbZ	psaC	psaI	petA	rpl23	rpl2	rps19	rps3	rpl16	rpl14	rps8	infA	rpl36	rps11	rpoA	ycf1	rpl32	rps2	atpI	atpH	atpF	atpA	petG	rbcL	petL	psaJ	psbB	psbT	psbH	psbI	psbN	psbK	cemA	atpE	atpB	rps14	petB	petD	rps4	clpP	accD	psbE	psbF	psbL	psbJ
				Bryopsis_plumosa	Bryopsidaceae_NC2919	NC2919	Chlorophyta-Bryopsidales-Bryopsidaceae_NC2919	rbcL	petG	atpA	atpF	atpH	atpI	rps2	rpl32	ycf1	rpoA	rps11	rpl36	infA	rps8	rpl14	rpl16	rps3	rps19	rpl2	rpl23	petA	psaI	psaC	psbZ	psbD	psbC	psaJ	ccsA	psbB	psbT	psbH	psbI	psbN	psbK	cemA	atpE	atpB	rps14	petB	petD	rps4	clpP	accD	psbE	psbF	psbL	psbJ	petL	ycf3	rps18	rpl20	psbM	rps7	rps12	ycf4	psbA
				Bryopsis_hypnoides	Bryopsidaceae_NC2918	NC2918	Chlorophyta-Bryopsidales-Bryopsidaceae_NC2918	ycf3	rps18	rpl20	psbM	rps7	rps12	ycf4	psbA	rbcL	petG	atpA	atpF	atpH	atpI	rps2	rpl32	rpoA	rps11	rpl36	infA	rps8	rpl14	rpl16	rps3	rps19	rpl2	rpl23	petA	psaC	petL	psbZ	psbD	psbC	ccsA	psbB	psbT	psbH	psbI	psbN	psbK	cemA	atpE	atpB	rps14	petB	petD	rps4	clpP	accD	psbE	psbF	psbL	psbJ	psaJ
		Udoteaceae	Rhipilia	Rhipilia_penicilloides	Udoteaceae_NC3037	NC3037	Chlorophyta-Bryopsidales-Udoteaceae_NC3037	petG	rbcL	rps12	rps7	accD	rpl32	psbZ	psbD	psbC	psaC	ycf1	psbI	psbH	psbT	psbB	psaI	petA	rpl23	rpl2	rps19	rps3	rpl16	rpl14	rps8	infA	rpl36	rps11	rpoA	psbA	ycf4	atpA	atpF	atpH	atpI	rps2	rps4	psaJ	petL	atpB	atpE	cemA	psbN	psbK	psbM	ycf3	rps18	rpl20	rps14	petB	petD	psbJ	psbL	psbF	psbE	clpP
			Chlorodesmis	Chlorodesmis_fastigiata	Udoteaceae_NC3036	NC3036	Chlorophyta-Bryopsidales-Udoteaceae_NC3036	rpoA	rps11	rpl36	infA	rps8	rpl14	rpl16	rps3	rps19	rpl2	rpl23	petA	psaI	petG	rbcL	rps12	rps7	accD	rpl32	psbZ	psbM	psbK	psbN	cemA	atpE	atpB	rps14	petB	petD	psbA	ycf4	atpA	atpF	atpH	atpI	rps2	petL	psaJ	rps4	clpP	psbE	psbF	psbL	psbJ	psaC	psbC	psbD	ycf1	psbB	psbT	psbH	psbI	rpl20	rps18	ycf3
		Halimedaceae	Halimeda	Halimeda_discoidea	Halimedaceae_NC2970	NC2970	Chlorophyta-Bryopsidales-Halimedaceae_NC2970	rps14	petB	petD	psbJ	psbL	psbF	psbE	clpP	ycf1	petG	rbcL	rps12	rps7	accD	rpoA	rps11	rpl36	infA	rps8	rpl14	rpl16	rps3	rps19	rpl2	rpl23	psbZ	atpB	atpE	cemA	psbN	psbK	psbM	psbA	psaC	psbC	psbD	rps18	rpl20	psbI	psbH	psbT	psbB	ccsA	psaI	petA	ycf3	psaJ	rps4	ycf4	atpA	atpF	atpH	atpI	rps2
		Caulerpaceae	Caulerpa	Caulerpa_cliftonii	Caulerpaceae_NC2921	NC2921	Chlorophyta-Bryopsidales-Caulerpaceae_NC2921	psbZ	psbA	rpoA	rps11	rpl36	infA	rps8	rpl14	rpl16	rps3	rps19	rpl2	rpl23	petA	psaI	petG	rbcL	rps12	rps7	accD	psbM	ycf4	ycf3	psbI	psbH	psbT	psbB	ccsA	psbN	psbK	atpA	atpF	atpH	atpI	rps2	cemA	atpE	atpB	rps14	petB	petD	psbD	psbC	psaC	psaJ	rps4	ycf1	rpl20	rps18	clpP	psbE	psbF	psbL	psbJ	rpl32
				Caulerpa_racemosa	Caulerpaceae_NC2923	NC2923	Chlorophyta-Bryopsidales-Caulerpaceae_NC2923	psbM	accD	psbN	psbK	petD	petB	rps14	atpB	atpE	cemA	psbJ	psbL	psbF	psbE	clpP	psaC	psbC	psbD	psbZ	ycf4	rpoA	rps11	rpl36	infA	rps8	rpl14	rpl16	rps3	rps19	rpl2	rpl23	petA	psaI	petG	rbcL	rps12	rps7	rpl32	ccsA	psbB	psbT	psbH	psbI	ycf3	rps2	atpI	atpH	atpF	atpA	rps18	rpl20	ycf1	psbA	rps4	psaJ	petL
				Caulerpa_manorensis	Caulerpaceae_NC2922	NC2922	Chlorophyta-Bryopsidales-Caulerpaceae_NC2922	psbN	psbK	petD	petB	rps14	atpB	atpE	cemA	psbJ	psbL	psbF	psbE	clpP	rps18	rpl20	ycf1	psbA	rps4	psaJ	petL	rpoA	rps11	rpl36	infA	rps8	rpl14	rpl16	rps3	rps19	rpl2	rpl23	petA	psaI	petG	rbcL	rps12	rps7	rpl32	psbB	psbT	psbH	psbI	ycf3	rps2	atpI	atpH	atpF	atpA	ycf4	psbZ	psbD	psbC	psaC	psbM	accD
	orderNA9	Ulvophyceae	Tupiella	Tupiella_akineta	Ulvophyceae_NC3054	NC3054	Chlorophyta-orderNA9-Ulvophyceae_NC3054	rpl23	rpl2	rps19	rps3	rpl16	rpl14	rps8	infA	rpl36	rps11	rpoA	psbZ	rbcL	psaJ	atpB	atpE	petA	petL	petG	ycf3	psbI	psaI	psbA	rps7	rps12	psbD	psbC	rps4	rps18	rpl20	psbB	psbT	psbN	psbH	rps14	psbE	psbF	psbL	psbJ	psbK	cemA	ycf4	accD	clpP	petD	petB	rpl32	ycf1	psaC	ccsA	atpA	atpF	atpH	atpI	rps2	psbM
			Hazenia	Hazenia_basiliensis	Ulvophyceae_NC3046	NC3046	Chlorophyta-orderNA9-Ulvophyceae_NC3046	rpl23	rpl2	rps19	rps3	rpl16	rpl14	rps8	infA	rpl36	rps11	rpoA	psaJ	petA	petL	petG	ycf3	psbI	psaI	atpE	atpB	psbE	psbF	psbL	psbJ	psbK	psbZ	rbcL	rpl20	rps18	rps4	psbB	psbT	psbN	psbH	rps14	psbC	psbD	rps12	rps7	psbA	cemA	ycf4	accD	clpP	petD	petB	rpl32	ycf1	psaC	ccsA	atpA	atpF	atpH	atpI	rps2	psbM
			Chamaetrichon	Chamaetrichon_basiliensis	Ulvophyceae_NC3043	NC3043	Chlorophyta-orderNA9-Ulvophyceae_NC3043	rpl23	rpl2	rps19	rps3	rpl16	rpl14	rps8	infA	rpl36	rps11	rpoA	psaJ	petA	petL	petG	ycf3	psbI	psaI	atpE	atpB	psbE	psbF	psbL	psbJ	psbK	psbZ	rbcL	rpl20	rps18	rps4	psbB	psbT	psbN	psbH	rps14	psbC	psbD	rps12	rps7	psbA	cemA	ycf4	accD	clpP	petD	petB	rpl32	ycf1	psaC	ccsA	atpA	atpF	atpH	atpI	rps2	psbM
			Sarcinofilum	Sarcinofilum_mucosum	Ulvophyceae_NC3053	NC3053	Chlorophyta-orderNA9-Ulvophyceae_NC3053	rpl23	rpl2	rps19	rps3	rpl16	rpl14	rps8	infA	rpl36	rps11	rpoA	rps4	rps18	rpl20	psbB	psbT	psbN	psbH	psbZ	rbcL	psbA	psbK	psbJ	psbL	psbF	psbE	rps14	atpE	atpB	cemA	ycf4	accD	clpP	psaJ	psaI	psbI	ycf3	petG	petL	petA	rps7	rps12	psbD	psbC	petD	petB	psbM	rps2	atpI	atpH	atpF	atpA	ccsA	psaC	ycf1	rpl32
			Gloeotilopsis	Gloeotilopsis_planctonica	Ulvophyceae_NC3044	NC3044	Chlorophyta-orderNA9-Ulvophyceae_NC3044	petB	petD	clpP	accD	ycf4	cemA	rps4	rps18	rpl20	psbB	psbT	psbN	psbH	psbA	psbC	psbD	rps12	rps7	petA	petL	petG	ycf3	psbI	psaI	psbK	psbJ	psbL	psbF	psbE	rps14	psbZ	rpoA	rps11	rpl36	infA	rps8	rpl14	rpl16	rps3	rps19	rpl2	rpl23	atpB	atpE	psaJ	rbcL	rpl32	ycf1	psaC	ccsA	atpA	atpF	atpH	atpI	rps2	psbM
			Rhexinema	Rhexinema_sarcinoideum	Ulvophyceae_NC3052	NC3052	Chlorophyta-orderNA9-Ulvophyceae_NC3052	petB	petD	clpP	accD	ycf4	cemA	rps4	rps18	rpl20	psbB	psbT	psbN	psbH	psbK	psbJ	psbL	psbF	psbE	rps14	psbA	psaI	psbI	ycf3	petG	petL	petA	rps7	rps12	psbD	psbC	psbZ	rpoA	rps11	rpl36	infA	rps8	rpl14	rpl16	rps3	rps19	rpl2	rpl23	atpB	atpE	psaJ	rbcL	rpl32	ycf1	psaC	ccsA	atpA	atpF	atpH	atpI	rps2	psbM
			Pseudoneochloris	Pseudoneochloris_marina	Ulvophyceae_NC3051	NC3051	Chlorophyta-orderNA9-Ulvophyceae_NC3051	psbZ	rps12	rps7	psbC	psbD	petA	petL	petG	ycf3	psbI	psaI	psaJ	rps4	rps18	rpl20	psbB	psbT	psbN	psbH	rps14	psbE	psbF	psbL	psbJ	psbK	cemA	ycf4	accD	clpP	petD	petB	atpE	atpB	rpl23	rpl2	rps19	rps3	rpl16	rpl14	rps8	infA	rpl36	rps11	rpoA	rbcL	psbA	psaC	ccsA	psbM	rps2	atpI	atpH	atpF	atpA	ycf1	rpl32
	Ulvales	Ulvaceae	Ulva	Ulva_sp.	Ulvaceae_NC3042	NC3042	Chlorophyta-Ulvales-Ulvaceae_NC3042	rbcL	psbZ	petA	petL	petG	rps2	atpI	atpH	atpF	atpA	psbM	psbD	psbC	rps14	psbE	psbF	psbL	psbJ	psbK	cemA	ycf4	accD	clpP	petD	petB	rpoA	rps11	rpl36	infA	rps8	rpl14	rpl16	rps3	rps19	rpl2	rpl23	atpB	atpE	rps12	rps7	ycf3	psbI	psaI	psbN	psbH	psbT	psbB	psbA	ycf1	ccsA	psaC	rps4	rps18	rpl20	psaJ	rpl32
				Ulva_fasciata	Ulvaceae_NC3038	NC3038	Chlorophyta-Ulvales-Ulvaceae_NC3038	rps14	psbE	psbF	psbL	psbJ	psbK	cemA	ycf4	accD	clpP	petD	petB	rpoA	rps11	rpl36	infA	rps8	rpl14	rpl16	rps3	rps19	rpl2	rpl23	atpB	atpE	rps12	rps7	ycf3	psbI	psaI	psbN	psbH	psbT	psbB	psbC	psbD	psbM	atpA	atpF	atpH	atpI	rps2	petG	petL	petA	psbZ	rbcL	rpl32	psaJ	rpl20	rps18	rps4	psaC	ccsA	ycf1	psbA
				Ulva_flexuosa	Ulvaceae_NC3039	NC3039	Chlorophyta-Ulvales-Ulvaceae_NC3039	psbE	psbF	psbL	psbJ	psbK	cemA	ycf4	accD	clpP	petD	petB	rpoA	rps11	rpl36	infA	rps8	rpl14	rpl16	rps3	rps19	rpl2	rpl23	atpB	atpE	rps12	rps7	ycf3	psbI	psaI	psbN	psbH	psbT	psbB	psbC	psbD	psbM	atpA	atpF	atpH	atpI	rps2	petG	petL	petA	psbZ	rbcL	rpl32	psaJ	rpl20	rps18	rps4	psaC	ccsA	ycf1	psbA	rps14
				Ulva_prolifera	Ulvaceae_NC3041	NC3041	Chlorophyta-Ulvales-Ulvaceae_NC3041	psbM	atpA	atpF	atpH	atpI	rps2	petG	petA	psbZ	rbcL	psaJ	rpl20	rps18	rps4	psaC	ccsA	ycf1	psbA	rps14	psbE	psbF	psbL	psbJ	psbK	cemA	ycf4	accD	clpP	petD	petB	rpoA	rps11	rpl36	infA	rps8	rpl14	rpl16	rps3	rps19	rpl2	rpl23	atpB	atpE	rps12	rps7	ycf3	psbI	psaI	psbN	psbH	psbB	psbC	psbD
				Ulva_linza	Ulvaceae_NC3040	NC3040	Chlorophyta-Ulvales-Ulvaceae_NC3040	rps4	rps18	rpl20	psaJ	rbcL	psbZ	petA	petG	rps2	atpI	atpH	atpF	atpA	psbM	psbD	psbC	psbB	psbH	psbN	psaI	psbI	ycf3	rps7	rps12	atpE	atpB	rpl23	rpl2	rps19	rps3	rpl16	rpl14	rps8	infA	rpl36	rps11	rpoA	petB	petD	clpP	accD	ycf4	cemA	psbK	psbJ	psbL	psbF	psbE	rps14	psbA	ycf1	ccsA	psaC
	Chaetopeltidales	Chaetopeltidaceae	Floydiella	Floydiella_terrestris	Chaetopeltidaceae_NC2924	NC2924	Chlorophyta-Chaetopeltidales-Chaetopeltidaceae_NC2924	atpH	atpF	rpl16	rpl14	ycf3	rpl32	ccsA	rps2	rpl23	rpl2	ycf1	rps7	rps12	psaJ	psbA	rbcL	atpA	atpI	petG	atpE	psbK	psbZ	psbB	psbT	psbH	rps18	rps19	rps11	clpP	petD	rps4	rpl36	rps8	infA	petB	atpB	rps3	rps14	psbI	psbC	cemA	psbE	psbF	psbL	psbJ	psaC	psbN	petL	psbM	ycf4	psbD	rpl20	rpoA
	Chaetophorales	Schizomeridaceae	Schizomeris	Schizomeris_leibleinii	Schizomeridaceae_NC3008	NC3008	Chlorophyta-Chaetophorales-Schizomeridaceae_NC3008	psbK	psbL	psbJ	rps11	cemA	rps14	petB	psbI	psbM	psbB	psbT	psbH	psaC	psbN	rpl20	rps3	petL	atpE	rpl32	rpoA	ycf4	rps18	rps8	psbE	ccsA	atpH	rps12	rps7	atpB	atpF	rpl16	rpl14	psaJ	psbD	ycf1	rpl2	rpl23	rps2	clpP	petG	atpI	atpA	rbcL	petD	rps4	rpl36	rps19	psbC	ycf3	psbA	psbZ	psbF
	Chlamydomonadales	Volvocaceae	Pleodorina	Pleodorina_starrii	Volvocaceae_NC3056	NC3056	Chlorophyta-Chlamydomonadales-Volvocaceae_NC3056	atpB	rps12	psaJ	atpI	psbI	psbD	psbC	psaC	petL	petA	petD	psbK	rpl20	clpP	petB	rpl36	rpl23	rpl2	rps19	rpl16	rpl14	rps8	ycf1	rps4	psbA	rps2	rps18	ycf3	ycf4	psbE	atpE	rps7	rps14	psbM	psbZ	rps3	petG	psbL	psbF	rpoA	psbB	psbT	psbN	psbH	ccsA	rbcL	atpA	psbI	cemA	atpH	atpF	rps11	psbA
			Gonium	Gonium_pectorale	Volvocaceae_NC3055	NC3055	Chlorophyta-Chlamydomonadales-Volvocaceae_NC3055	ycf4	psbE	rps3	petG	psbL	psbF	rbcL	psbA	atpB	ycf1	rps12	psaJ	atpI	psbJ	psbD	psbC	psaC	petL	petA	petD	psbK	rpl20	clpP	petB	rpl36	rpl23	rpl2	rps19	rpl16	rpl14	rps8	rps4	psbA	atpE	rps7	rps14	psbM	psbZ	ccsA	psbH	psbN	psbT	psbB	rps11	atpF	atpH	cemA	psbI	atpA	rpoA	rps2	rps18	ycf3
		Phacotaceae	Phacotus	Phacotus_lenticularis	Phacotaceae_NC3000	NC3000	Chlorophyta-Chlamydomonadales-Phacotaceae_NC3000	clpP	psbC	rpl36	petB	rps8	rpl14	rpl16	psbK	rpl32	rpl20	petD	petA	psaC	petL	atpB	rps19	rpl2	rpl23	rps4	psbD	psbJ	atpI	psaJ	rps12	ycf1	atpA	psbI	cemA	atpF	atpH	atpE	rps7	rps14	psbM	psbZ	ccsA	rps11	rpoA	rbcL	rps18	rps2	psbB	psbT	psbN	psbH	psbE	ycf4	ycf3	psbA	rps3	petG	psbL	psbF
		Characiochloridaceae	Characiochloris	Characiochloris_acuminata	Characiochloridaceae_NC2928	NC2928	Chlorophyta-Chlamydomonadales-Characiochloridaceae_NC2928	ycf1	rpl16	rpl14	rps8	rps12	psaJ	atpI	psbJ	psbD	petL	psaC	clpP	rps4	rpl32	rpl20	psbK	atpA	psbI	cemA	rpl23	rpl2	rps19	atpB	psbC	petB	rpl36	petA	petD	psbA	rpoA	ycf3	ycf4	psbE	psbH	psbN	psbT	psbB	rbcL	psbL	psbF	rps11	rps3	petG	ccsA	psbZ	psbM	rps14	rps7	atpE	rps18	rps2	atpH	atpF	psbA
		Dunaliellaceae	Dunaliella	Dunaliella_salina	Dunaliellaceae_NC2965	NC2965	Chlorophyta-Chlamydomonadales-Dunaliellaceae_NC2965	ycf1	rpl16	rpl14	rps8	petD	petA	rpl36	petB	rps12	psaJ	atpI	psbJ	clpP	petL	psaC	psbD	rps4	rpl20	psbK	atpA	psbI	cemA	rpl23	rpl2	rps19	atpB	psbC	atpH	atpF	rps11	ccsA	psbZ	psbM	rps14	rps7	atpE	rbcL	ycf3	ycf4	psbE	psbH	psbN	psbT	psbB	rps2	rps18	psbA	rpoA	psbF	psbL	petG	rps3
		Chlamydomonadaceae	Chloromonas	Chloromonas_perforata	Chlamydomonadaceae_NC2932	NC2932	Chlorophyta-Chlamydomonadales-Chlamydomonadaceae_NC2932	ycf1	rpl16	rpl14	rps8	rpl20	rps4	rpl32	psbJ	atpI	psaJ	rps12	petB	rpl36	rpl23	rpl2	rps19	atpB	psbC	psbD	psaC	petL	clpP	psbK	atpA	psbI	cemA	petA	petD	rbcL	rps3	petG	psbL	psbF	ccsA	psbZ	psbM	rps14	rps7	atpE	rpoA	psbA	rps18	rps2	rps11	psbB	psbT	psbN	psbH	atpH	atpF	psbE	ycf4	ycf3	rbcL
			Chlamydomonas	Chlamydomonas_leiostraca	Chlamydomonadaceae_NC2930	NC2930	Chlorophyta-Chlamydomonadales-Chlamydomonadaceae_NC2930	petA	petD	psbA	ccsA	psbZ	psbM	rps14	rps7	atpE	rps18	rps2	psbB	psbT	psbN	psbH	psbE	ycf4	ycf3	rpoA	rps11	rps3	petG	psbL	psbF	rbcL	atpF	atpH	psbA	ycf1	rpl16	rpl14	rps8	psbC	atpB	rps19	rpl2	rpl23	cemA	psbI	atpA	psbK	rpl20	rps4	clpP	petL	psaC	psbD	psbJ	atpI	psaJ	rps12	petB	rpl36
				Chlamydomonas_applanata	Chlamydomonadaceae_NC2929	NC2929	Chlorophyta-Chlamydomonadales-Chlamydomonadaceae_NC2929	ycf1	psbA	rpoA	ycf3	ycf4	psbE	psbH	psbN	psbT	psbB	rps2	rps18	atpE	rps7	rps14	psbM	psbZ	ccsA	rps11	rps3	petG	psbL	psbF	rbcL	atpF	atpH	psbA	petD	petA	rpl36	petB	rps12	psaJ	atpI	psbJ	psbD	petL	psaC	clpP	rpl32	rps4	rpl20	psbK	atpA	psbI	cemA	rpl23	rpl2	rps19	atpB	psbC	rps8	rpl14	rpl16
	orderNA8	Treubariaceae	Treubaria	Treubaria_triappendiculata	Treubariaceae_NC3034	NC3034	Chlorophyta-orderNA8-Treubariaceae_NC3034	psbJ	atpI	psaJ	rpl36	rps12	rps2	infA	rps11	rbcL	rps7	atpE	rps3	petG	psbL	psbF	psbD	psbC	psaC	petL	psbB	psbT	psbN	psbH	psbK	rpl20	psbE	ycf4	ycf3	atpH	atpF	psbA	cemA	psbI	atpA	rpl32	rpl23	rpl2	rps19	ccsA	psbZ	psbM	rps14	rpoA	clpP	rps4	rpl16	rpl14	rps8	atpB	rps18	petB	petD	petA	ycf1	psbA
	Sphaeropleales	Chromochloridaceae	Chromochloris	Chromochloris_zofingiensis	Chromochloridaceae_NC2957	NC2957	Chlorophyta-Sphaeropleales-Chromochloridaceae_NC2957	psbA	atpF	atpH	psbC	rps3	psbF	psbL	petG	rps12	psaJ	atpI	psbJ	psbD	petL	psaC	atpE	rps7	rps11	rbcL	rpl20	psbK	psbH	psbN	psbT	psbB	infA	rps2	cemA	psbI	psbM	psbZ	ccsA	rpl23	rpl2	rps19	rps14	atpA	rps4	clpP	psbE	ycf4	ycf3	rpl36	petA	petD	rpoA	atpB	rps18	petB	rps8	rpl14	rpl16	ycf1
		Pseudomuriellaceae	Pseudomuriella	Pseudomuriella_schumacherensis	Pseudomuriellaceae_NC3003	NC3003	Chlorophyta-Sphaeropleales-Pseudomuriellaceae_NC3003	rps2	infA	psbB	psbT	psbN	psbH	psbK	rpl20	psbF	psbL	rps3	rps7	atpE	psaC	petL	psbD	petG	rps12	psaJ	atpI	psbJ	rps11	rbcL	psbC	atpF	atpH	psbA	cemA	psbI	atpA	petD	petA	rpl36	ycf3	ycf4	psbE	rps14	rps19	rpl2	rpl23	petB	rps18	atpB	rpoA	clpP	rps4	ccsA	psbZ	psbM	rps8	rpl14	rpl16	ycf1	psbA
		Bracteacoccaceae	Bracteacoccus	Bracteacoccus_aerius	Bracteacoccaceae_NC2915	NC2915	Chlorophyta-Sphaeropleales-Bracteacoccaceae_NC2915	cemA	psbI	atpA	rps14	psbM	psbZ	ccsA	rpl23	rpl2	rps19	atpB	rps18	petB	clpP	rps4	rpoA	petD	petA	rpl36	ycf3	ycf4	psbE	rps8	rpl14	rpl16	ycf1	atpF	atpH	psbF	psbL	petG	rps12	psaJ	atpI	psbJ	psbD	petL	psaC	atpE	rps7	rps3	rps2	infA	psbB	psbT	psbN	psbH	psbK	rpl20	rbcL	rps11	psbA
				Bracteacoccus_minor	Bracteacoccaceae_NC2917	NC2917	Chlorophyta-Sphaeropleales-Bracteacoccaceae_NC2917	psbA	atpF	atpH	psbF	psbL	petG	rps12	psaJ	atpI	psbJ	psbD	rps11	rbcL	rpl20	psbK	psbH	psbN	psbT	psbB	infA	rps2	rps3	rps7	atpE	psaC	petL	psbA	ycf1	rpl16	rpl14	rps8	psbE	ycf4	ycf3	rpl36	petA	petD	rpoA	rps4	clpP	petB	rps18	atpB	rps19	rpl2	rpl23	ccsA	psbZ	psbM	rps14	atpA	psbI	cemA
				Bracteacoccus_giganteus	Bracteacoccaceae_NC2916	NC2916	Chlorophyta-Sphaeropleales-Bracteacoccaceae_NC2916	rps11	rbcL	rpl20	psbK	psbH	psbN	psbT	psbB	infA	rps2	rps3	rps7	atpE	psbC	psaC	petL	psbD	psbJ	atpI	psaJ	rps12	petG	psbL	psbF	atpH	atpF	psbA	ycf1	rpl16	rpl14	rps8	psbE	ycf4	ycf3	rpl36	rpl32	petA	petD	rpoA	rps4	clpP	petB	rps18	rpl23	rpl2	rps19	atpB	ccsA	psbZ	psbM	rps14	atpA	psbI	cemA	psbA
		Selenastraceae	Kirchneriella	Kirchneriella_aperta	Selenastraceae_NC3009	NC3009	Chlorophyta-Sphaeropleales-Selenastraceae_NC3009	atpF	atpH	rpl20	rbcL	psbK	psbH	psbN	psbT	psbB	psbC	rps3	psbF	psbL	petG	rps12	psaJ	atpI	psbJ	petL	psaC	psbD	atpE	rps7	rps11	infA	rps2	psbA	cemA	psbI	atpA	petB	rps18	atpB	psbM	psbZ	ccsA	rps4	clpP	rps14	rps19	rpl2	rpl23	rpoA	petD	petA	rpl36	ycf3	ycf4	psbE	rps8	rpl14	rpl16	ycf1	psbA
			Monoraphidium	Monoraphidium_neglectum	Selenastraceae_NC7	NC7	Chlorophyta-Sphaeropleales-Selenastraceae_NC7	rps3	psbC	psbB	psbT	psbN	psbH	psbK	rbcL	rpl20	atpH	atpF	ycf1	rpl16	rpl14	rps8	psbE	ycf4	ycf3	rpl36	petA	petD	rpl23	rpl2	rps19	rps14	clpP	rps4	ccsA	psbZ	psbM	atpB	rps18	petB	atpA	psbI	cemA	psbA	rps2	infA	rps11	rps7	atpE	psbD	psaC	petL	psbJ	atpI	psaJ	rps12	petG	psbL	psbF
		Scenedesmaceae	Hariotina	Hariotina_sp.	Scenedesmaceae_NC3005	NC3005	Chlorophyta-Sphaeropleales-Scenedesmaceae_NC3005	atpF	atpH	rps3	psbF	psbL	petG	rps12	psaJ	atpI	psbJ	psbD	atpE	rps7	psaC	petL	rps2	infA	psbB	psbT	psbN	psbH	psbK	rps11	rbcL	rpl20	psbA	cemA	psbI	atpA	rps14	rps19	rpl2	rpl23	rps4	clpP	petB	rps18	atpB	psbM	psbZ	ccsA	rpoA	petD	petA	rpl36	ycf3	ycf4	psbE	rps8	rpl14	rpl16	ycf1	psbC
			Tetradesmus	Tetradesmus_obliquus	Scenedesmaceae_NC3007	NC3007	Chlorophyta-Sphaeropleales-Scenedesmaceae_NC3007	atpF	atpH	rps3	psbF	psbL	petG	rps12	psaJ	atpI	psbJ	psbD	atpE	rps7	psaC	petL	rps2	infA	psbB	psbT	psbN	psbH	psbK	rps11	rbcL	rpl20	psbA	cemA	psbI	atpA	rps14	rps19	rpl2	rpl23	rps4	clpP	petB	rps18	atpB	psbM	psbZ	ccsA	rpoA	petD	petA	rpl36	ycf3	ycf4	psbE	rps8	rpl14	rpl16	ycf1	psbC
			Pectinodesmus	Pectinodesmus_pectinatus	Scenedesmaceae_NC3006	NC3006	Chlorophyta-Sphaeropleales-Scenedesmaceae_NC3006	atpF	atpH	rps3	psbF	psbL	petG	rps12	psaJ	atpI	psbJ	psbD	atpE	rps7	psaC	petL	rps2	infA	psbB	psbT	psbN	psbH	psbK	rpl20	rbcL	rps11	psbA	cemA	psbI	atpA	rps14	rps19	rpl2	rpl23	rps4	clpP	petB	rps18	atpB	psbM	psbZ	ccsA	rpoA	petD	petA	rpl36	ycf3	ycf4	psbE	rps8	rpl14	rpl16	ycf1	psbC
		Neochloridaceae	Neochloris	Neochloris_aquatica	Neochloridaceae_NC2993	NC2993	Chlorophyta-Sphaeropleales-Neochloridaceae_NC2993	infA	psbB	psbT	psbN	psbH	psbK	rpl20	psbC	rps2	psbA	rps3	psbF	psbL	petG	rps12	psaJ	atpI	psbJ	psbD	petL	psaC	atpE	rps7	rps11	rbcL	atpF	atpH	ycf1	rpl16	rpl14	rps8	psbE	ycf4	ycf3	rpl36	petA	petD	rpoA	ccsA	psbZ	psbM	atpB	rps18	petB	rps4	clpP	rpl23	rpl2	rps19	rps14	atpA	psbI	cemA	atpH
			Chlorotetraedron	Chlorotetraedron_incus	Neochloridaceae_NC2992	NC2992	Chlorophyta-Sphaeropleales-Neochloridaceae_NC2992	psbC	rpl20	psbK	psbH	psbN	psbT	psbB	infA	rps2	psbA	rps3	psbF	psbL	petG	rps12	psaJ	atpI	psbJ	psbD	psaC	petL	atpE	rps7	rps11	rbcL	atpF	atpH	cemA	psbI	atpA	rps14	rps19	rpl2	rpl23	rps4	clpP	petB	rps18	atpB	psbM	psbZ	ccsA	rpoA	petD	petA	rpl36	ycf3	ycf4	psbE	rps8	rpl14	rpl16	ycf1	atpH
		Hydrodictyaceae	Hydrodictyon	Hydrodictyon_reticulatum	Hydrodictyaceae_NC2971	NC2971	Chlorophyta-Sphaeropleales-Hydrodictyaceae_NC2971	psbC	rpl20	rpl32	rps2	infA	psbB	psbT	psbN	psbH	psbK	psbA	rps3	psbF	psbL	petG	rps12	psbJ	atpI	psbJ	psbD	petL	psaC	atpE	rps7	rps11	rbcL	atpF	atpH	rpl23	rpl2	rps19	rps14	atpA	psbI	cemA	ccsA	psbZ	psbM	atpB	petB	rps18	clpP	rps4	rpoA	petD	petA	rpl36	ycf3	ycf4	psbE	rps8	rpl14	rpl16	ycf1	atpH
			Pediastrum	Pediastrum_duplex	Hydrodictyaceae_NC2972	NC2972	Chlorophyta-Sphaeropleales-Hydrodictyaceae_NC2972	psbC	rpl20	rpl32	rps2	infA	psbB	psbT	psbN	psbH	psbK	psbA	rps3	psbF	psbL	petG	rps12	psaJ	atpI	psbJ	psbD	petL	psaC	atpE	rps7	rps11	rbcL	atpF	atpH	rpl23	rpl2	rps19	rps14	atpA	psbI	cemA	ccsA	psbZ	psbM	atpB	petB	rps18	clpP	rps4	rpoA	petD	petA	rpl36	ycf3	ycf4	psbE	rps8	rpl14	rpl16	ycf1	atpH
Charophyta	Chlorokybales	Chlorokybaceae	Chlorokybus	Chlorokybus_atmophyticus	Chlorokybaceae_NC2946	NC2946	Charophyta-Chlorokybales-Chlorokybaceae_NC2946	psbD	psbC	petG	psbA	clpP	psbB	psbT	psbN	psbH	petB	petD	rpoA	rps11	rpl36	infA	rps8	rpl14	rpl16	rps3	rpl22	rps19	rpl2	rpl23	rps4	atpA	atpF	atpH	atpI	rps2	petN	psbK	psbI	rps14	rps16	ndhJ	ndhK	ndhC	psbZ	psbE	psbF	psbL	psbJ	psaI	accD	ndhB	psbM	rpl20	rps18	rpl33	psaJ	rps12	rps7	ycf4	cemA	petA	petL	atpE	atpB	rbcL	ycf3	psaC	ndhD	rps15	ndhH	ndhA	ndhI	ndhG	ndhE	rpl32	ycf1	ccsA
	Mesostigmatales	Mesostigmataceae	Mesostigma	Mesostigma_viride	Mesostigmataceae_NC2978	NC2978	Charophyta-Mesostigmatales-Mesostigmataceae_NC2978	psbD	psbC	psbA	clpP	psbB	psbT	psbN	psbH	petB	petD	rpoA	rps11	rpl36	infA	rps8	rpl14	rpl16	rps3	rpl22	rps19	rpl2	rpl23	ycf3	rbcL	atpB	atpE	atpA	atpF	atpH	atpI	rps2	psbI	psbK	rps14	rps16	ndhJ	ndhK	ndhC	psbM	ndhB	psaI	psbJ	psbL	psbF	psbE	psbZ	rpl20	rps18	rpl33	psaJ	rps12	rps7	ycf4	cemA	petA	petL	petG	rps4	psaC	ndhD	ccsA	ycf1	rpl32	ndhE	ndhG	ndhI	ndhA	ndhH	rps15
	Charales	Characeae	Chara	Chara_vulgaris	Characeae_NC2926	NC2926	Charophyta-Charales-Characeae_NC2926	rps7	ndhB	psbM	petN	rps2	atpI	atpH	atpF	atpA	rps4	petA	ycf3	accD	psaI	psbA	psbI	psbK	rps14	rps16	ndhJ	ndhK	ndhC	atpE	atpB	rbcL	psbD	psbC	psbZ	ycf4	cemA	psbJ	psbL	psbF	psbE	petG	petL	psaJ	rpl33	rps18	rpl20	rps12	clpP	psbB	psbT	psbN	psbH	petB	petD	rpoA	rps11	rpl36	infA	rps8	rpl14	rpl16	rps3	rpl22	rps19	rpl2	rpl23	rpl32	ccsA	ndhD	psaC	ndhE	ndhG	ndhI	ndhA	ndhH	ycf1
			Nitella	Nitella_hyalina	Characeae_NC2927	NC2927	Charophyta-Charales-Characeae_NC2927	rpl23	rpl2	rps19	rpl22	rps3	rpl16	rpl14	rps8	infA	rpl36	rps11	rpoA	petD	petB	psbH	psbN	psbT	psbB	clpP	rps12	rpl20	rps18	rpl33	psaJ	petL	petG	psbE	psbF	psbL	psbJ	cemA	ycf4	psbZ	psbC	psbD	rbcL	atpB	atpE	ndhC	ndhK	ndhJ	rps16	rps14	psbK	psbI	psbA	psaI	accD	ycf3	petA	rps4	atpA	atpH	atpI	rps2	petN	psbM	ndhB	rps7	ycf1	ndhH	ndhA	ndhI	ndhG	ndhE	psaC	ndhD	ccsA	rpl32
	Coleochaetales	Chaetosphaeridiaceae	Chaetosphaeridium	Chaetosphaeridium_globosum	Chaetosphaeridiaceae_NC2925	NC2925	Charophyta-Coleochaetales-Chaetosphaeridiaceae_NC2925	rps7	ndhB	psbM	petN	rps2	atpI	atpH	atpF	atpA	matK	rps16	psbK	psbI	petD	petB	psbH	psbN	psbT	psbB	clpP	rps12	rpl20	rps18	rpl33	psaJ	petG	petL	rps14	ndhJ	ndhK	ndhC	atpE	atpB	rbcL	accD	psaI	ycf4	cemA	petA	psbJ	psbL	psbF	psbE	psbZ	psbC	psbD	psbA	rps4	ycf3	rpoA	rps11	rpl36	infA	rps8	rpl14	rpl16	rps3	rpl22	rps19	rpl2	rpl23	rpl32	ccsA	ndhD	psaC	ndhE	ndhG	ndhI	ndhA	ndhH	rps15	ycf1
		Coleochaetaceae	Coleochaete	Coleochaete_scutata	Coleochaetaceae_NC2961	NC2961	Charophyta-Coleochaetales-Coleochaetaceae_NC2961	rpl32	ycf1	rps15	ndhH	ndhA	ndhI	ndhG	ndhE	psaC	ndhD	rpl2	rps19	rpl22	rps3	rpl16	rpl14	rps8	infA	rpl36	rps11	rpoA	psbD	psbC	psbZ	psbE	psbF	psbL	psbJ	petA	cemA	ycf4	psaI	accD	rbcL	atpB	atpE	ndhJ	ndhK	ndhC	psbA	petL	petG	psaJ	rpl33	rps18	rpl20	clpP	psbB	psbT	psbN	psbH	petB	petD	psbI	psbK	rps16	atpA	atpF	atpH	atpI	rps2	petN	psbM	ndhB
	Zygnematales	Zygnemataceae	Spirogyra	Spirogyra_maxima	Zygnemataceae_NC3059	NC3059	Charophyta-Zygnematales-Zygnemataceae_NC3059	clpP	rps12	rpl20	rps18	rpl33	psaJ	petG	petL	ycf4	cemA	ndhJ	ndhK	ndhC	atpE	atpB	rps14	rbcL	petB	petD	rpoA	rps11	rpl36	infA	rps8	rpl14	rpl16	rps3	rpl22	rps19	rpl2	rpl23	psbC	psbD	psbB	psbT	psbN	psbH	psbA	psbI	psbK	ndhB	rps7	rps16	matK	ycf3	rps4	accD	psaI	psbZ	psbE	psbF	psbL	psbJ	petA	psbM	petN	rps2	atpI	atpA	atpF	atpH	ccsA	ycf1	rps15	ndhH	ndhA	ndhI	ndhG	ndhE	psaC	ndhD
			Zygnema	Zygnema_circumcarinatum	Zygnemataceae_NC3060	NC3060	Charophyta-Zygnematales-Zygnemataceae_NC3060	rpl20	rps12	clpP	psbB	psbT	psbN	psbH	rps14	rbcL	rps2	rps16	rps7	ndhB	psbM	psbK	psbI	rpl23	rpl2	rps19	rps3	rpl16	rpl14	rps8	infA	rpl36	rps11	rpoA	psbC	psbD	psbA	ndhE	psaC	ndhD	psbZ	psaI	accD	rps4	ycf3	matK	atpA	atpF	atpH	ccsA	ycf1	rps15	ndhH	ndhA	ndhI	ndhG	psbJ	psbL	psbF	psbE	petA	ndhJ	ndhK	ndhC	atpE	atpB	atpI	petL	petG	psaJ	rpl33	rps18	cemA	ycf4	petB	petD	petN
			Netrium	Netrium_digitus	Zygnemataceae_NC3058	NC3058	Charophyta-Zygnematales-Zygnemataceae_NC3058	rps15	ndhH	ndhA	ndhI	ndhG	ndhE	psaC	ndhD	ccsA	rps4	ycf3	matK	psbZ	rps16	psbK	psbI	ndhB	rps7	rps12	ndhC	ndhK	ndhJ	rpl20	clpP	psbB	psbT	psbN	psbH	petB	petD	rpl23	rpl2	rps19	rpl22	rps3	rpl16	rpl14	rps8	infA	rpl36	rps11	rpoA	rps14	psbC	psbD	cemA	ycf4	petL	petG	atpH	atpF	atpA	rbcL	atpB	atpE	petA	psbJ	psbL	psbF	psbE	psaI	accD	rps18	rpl33	psaJ	psbA	psbM	petN	rps2	atpI	ycf1
	Desmidiales	Closteriaceae	Closterium	Closterium_baillyanum	Closteriaceae_NC2958	NC2958	Charophyta-Desmidiales-Closteriaceae_NC2958	matK	ndhJ	ndhK	ndhC	atpE	atpB	rbcL	ycf3	rps4	psbI	psbK	rps16	atpI	rps2	petN	psbM	ndhB	rps7	rpl23	rpl2	rps19	rpl22	rps3	rpl16	rpl14	rps8	infA	rpl36	rps11	rpoA	petD	petB	psbH	psbN	psbT	psbB	clpP	rps12	rpl20	rps18	rpl33	psaJ	petG	petL	ycf4	cemA	psbD	psbC	psbZ	accD	psaI	psbE	psbF	psbL	psbJ	petA	psbA	rps14	atpH	atpF	atpA	psaC	ndhD	ndhE	ndhG	ndhI	ndhA	ndhH	rps15	ycf1	ccsA
		Desmidiaceae	Staurastrum	Staurastrum_punctulatum	Desmidiaceae_NC2964	NC2964	Charophyta-Desmidiales-Desmidiaceae_NC2964	ccsA	psaC	ndhD	ndhE	ndhG	ndhI	ndhA	ndhH	rps15	ycf1	ndhJ	ndhK	ndhC	atpE	atpB	rbcL	ycf3	rps4	rps2	atpI	accD	psaI	psbE	psbF	psbL	psbJ	petA	psbA	psbI	psbK	petN	psbM	ndhB	rps7	rpl23	rpl2	rps19	rpl22	rps3	rpl16	rpl14	rps8	infA	rpl36	rps11	rpoA	petD	petB	psbH	psbN	psbT	psbB	clpP	rps12	rpl20	rpl33	rps18	psaJ	petG	petL	ycf4	cemA	psbZ	psbD	psbC	atpA	atpF	atpH	rps14	rps16
			Cosmarium	Cosmarium_botrytis	Desmidiaceae_NC2963	NC2963	Charophyta-Desmidiales-Desmidiaceae_NC2963	matK	ndhJ	ndhK	ndhC	atpE	atpB	rbcL	ycf3	rps4	rps2	atpI	accD	psaI	psbE	psbF	psbL	psbJ	petA	psbA	rps16	rps14	atpH	atpF	atpA	psbC	psbD	psbZ	cemA	ycf4	petL	petG	psaJ	rps18	rpl33	rpl20	rps12	clpP	psbB	psbT	psbN	psbH	petB	petD	rpoA	rps11	rpl36	infA	rps8	rpl14	rpl16	rps3	rpl22	rps19	rpl2	rpl23	rps7	ndhB	psbM	petN	psbK	psbI	ccsA	psaC	ndhD	ndhE	ndhG	ndhI	ndhA	ndhH	rps15	ycf1
liverworts	Marchantiales	Marchantiaceae	Marchantia	Marchantia_polymorpha	Marchantiaceae_NC1607	NC1607	liverworts-Marchantiales-Marchantiaceae_NC1607	rps7	ndhB	psbM	rps2	atpI	atpH	atpF	atpA	psbI	psbK	matK	psbA	psbD	psbC	psbZ	rps14	rps4	ndhJ	ndhK	ndhC	atpE	atpB	rbcL	accD	psaI	cemA	petA	psbJ	psbL	psbF	psbE	petL	petG	psaJ	rpl33	rps18	rpl20	rps12	clpP	psbB	psbT	psbN	psbH	petB	petD	rpoA	rps11	rpl36	infA	rps8	rpl14	rpl16	rps3	rpl22	rps19	rpl2	rpl23	rpl32	ccsA	ndhD	psaC	ndhE	ndhG	ndhI	ndhA	ndhH	rps15
				Marchantia_paleacea	Marchantiaceae_NC1606	NC1606	liverworts-Marchantiales-Marchantiaceae_NC1606	rps12	rps7	ndhB	psbM	rps2	atpI	atpH	atpF	atpA	psbI	psbK	psbA	psbD	psbC	psbZ	rps14	rps4	ndhJ	ndhK	ndhC	atpE	atpB	rbcL	accD	psaI	ycf4	cemA	petA	psbJ	psbL	psbF	psbE	petG	psaJ	rpl33	rps18	rpl20	clpP	psbB	psbT	psbN	psbH	petB	petD	rpoA	rps11	rpl36	infA	rps8	rpl14	rpl16	rps3	rpl22	rps19	rpl2	rpl23	rpl32	ccsA	ndhD	psaC	ndhE	ndhG	ndhI	ndhA	ndhH	rps15
	Pelliales	Pelliaceae	Apopellia	Apopellia_endiviifolia	Pelliaceae_NC1920	NC1920	liverworts-Pelliales-Pelliaceae_NC1920	rps7	ndhB	psbM	petN	rps2	atpI	atpH	atpF	atpA	psbI	psbK	matK	psbA	psbD	psbC	psbZ	rps14	ycf3	rps4	ndhJ	ndhK	ndhC	atpE	atpB	rbcL	accD	psaI	ycf4	cemA	petA	psbJ	psbL	psbF	psbE	petL	petG	psaJ	rpl33	rps18	rpl20	rps12	clpP	psbB	psbT	psbN	psbH	petB	petD	rpoA	rps11	rpl36	infA	rps8	rpl14	rpl16	rps3	rpl22	rps19	rpl2	rpl23	rpl32	ccsA	ndhD	psaC	ndhE	ndhG	ndhI	ndhA	ndhH	rps15
	Ptilidiales	Ptilidiaceae	Ptilidium	Ptilidium_pulcherrimum	Ptilidiaceae_NC2515	NC2515	liverworts-Ptilidiales-Ptilidiaceae_NC2515	rps7	ndhB	psbM	petN	rps2	atpI	atpH	atpF	atpA	psbI	psbK	psbA	psbD	psbC	psbZ	rps14	ycf3	rps4	ndhJ	ndhK	ndhC	atpE	atpB	rbcL	accD	psaI	ycf4	cemA	petA	psbJ	psbL	psbF	psbE	petL	petG	psaJ	rpl33	rps18	rpl20	rps12	clpP	psbB	psbT	psbN	psbH	petB	petD	rpoA	rps11	rpl36	infA	rps8	rpl14	rpl16	rps3	rpl22	rps19	rpl2	rpl32	ccsA	ndhD	psaC	ndhE	ndhG	ndhI	ndhA	ndhH	rps15	ycf1
	Metzgeriales	Aneuraceae	Aneura	Aneura_pinguis	Aneuraceae_NC61	NC61	liverworts-Metzgeriales-Aneuraceae_NC61	rps12	rps7	psbM	petN	rps2	atpI	atpH	atpF	atpA	psbI	matK	psbA	psbZ	rps14	rps4	ndhJ	ndhK	ndhC	atpE	atpB	rbcL	accD	psaI	ycf4	cemA	psbJ	psbL	psbF	petL	petG	psaJ	rpl33	rps18	rpl20	clpP	psbB	psbT	psbN	psbH	petB	petD	rpoA	rps11	rpl36	infA	rps8	rpl14	rpl16	rps3	rpl22	rps19	rpl2	rpl23	rpl32	psaC	ndhG	ndhI	ndhA	ndhH	rps15	ycf1
				Aneura_mirabilis	Aneuraceae_NC60	NC60	liverworts-Metzgeriales-Aneuraceae_NC60	rps7	psbM	petN	rps2	atpI	atpH	atpF	atpA	psbI	matK	psbA	psbZ	rps14	rps4	atpE	atpB	rbcL	accD	psaI	ycf4	cemA	psbJ	psbL	psbF	petL	petG	psaJ	rpl33	rps18	rpl20	rps12	clpP	psbT	psbN	psbH	petD	rpoA	rps11	rpl36	infA	rps8	rpl14	rpl16	rps3	rpl22	rps19	rpl2	rpl23	rpl32	psaC	rps15	ycf1
mosses	Takakiales	Takakiaceae	Takakia	Takakia_lepidozioides	Takakiaceae_NC2792	NC2792	mosses-Takakiales-Takakiaceae_NC2792	ndhB	psbM	petN	rps2	atpI	atpF	atpA	psbK	rps16	matK	psbC	rps14	ycf3	ndhJ	ndhK	ndhC	atpE	atpB	rbcL	accD	psaI	petA	psbJ	psbF	psbE	psaJ	rps18	rpl20	rps12	clpP	psbT	psbN	rps11	rpl36	infA	rps8	rpl16	rps3	rpl22	rps19	rpl23	rpl32	psaC	ndhE	ndhI	ndhH
	Sphagnales	Sphagnaceae	Sphagnum	Sphagnum_palustre	Sphagnaceae_NC2781	NC2781	mosses-Sphagnales-Sphagnaceae_NC2781	rpl23	rpl2	rps19	rpl22	rps3	rpl16	rpl14	rps8	infA	rpl36	rps11	rpoA	petD	petB	psbH	psbN	psbT	psbB	clpP	rpl20	rps18	rpl33	psaJ	petG	petL	psbE	psbF	psbL	psbJ	petA	cemA	ycf4	psaI	accD	rbcL	atpB	atpE	ndhC	ndhK	ndhJ	rps4	ycf3	rps14	psbZ	psbC	psbD	psbA	matK	psbK	psbI	atpA	atpF	atpH	atpI	rps2	psbM	ndhB	rps7	ycf1	rps15	ndhH	ndhA	ndhI	ndhG	ndhE	psaC	ndhD	ccsA	rpl32
	Tetraphidales	Tetraphidaceae	Tetraphis	Tetraphis_pellucida	Tetraphidaceae_NC2805	NC2805	mosses-Tetraphidales-Tetraphidaceae_NC2805	rpl23	rpl2	rps19	rpl22	rps3	rpl16	rpl14	rps8	infA	rpl36	rps11	petD	petB	psbH	psbN	psbT	psbB	clpP	rps12	rpl20	rps18	rpl33	psaJ	petG	petL	psbE	psbF	psbL	psbJ	petA	cemA	ycf4	psaI	accD	rbcL	atpB	atpE	ndhC	ndhK	ndhJ	rps4	ycf3	rps14	psbZ	psbC	psbD	psbA	matK	psbK	psbI	atpA	atpF	atpH	atpI	rps2	psbM	ndhB	rps7	ycf1	rps15	ndhH	ndhA	ndhI	ndhG	ndhE	psaC	ndhD	rpl32
	Funariales	Funariaceae	Physcomitrella	Physcomitrella_patens	Funariaceae_NC1281	NC1281	mosses-Funariales-Funariaceae_NC1281	rps7	ndhB	psbM	petN	petD	petB	psbH	psbN	psbT	psbB	clpP	rps12	rpl20	rps18	rpl33	psaJ	petG	petL	psbE	psbF	psbL	psbJ	petA	cemA	ycf4	psaI	accD	rbcL	atpB	atpE	ndhC	ndhK	ndhJ	rps4	ycf3	rps14	psbZ	psbC	psbD	psbA	matK	psbK	psbI	atpA	atpF	atpH	atpI	rps2	rps11	rpl36	infA	rps8	rpl14	rpl16	rps3	rpl22	rps19	rpl2	rpl23	rpl32	ndhD	psaC	ndhE	ndhG	ndhI	ndhA	ndhH	rps15	ycf1
	Pottiales	Pottiaceae	Syntrichia	Syntrichia_ruralis	Pottiaceae_NC2495	NC2495	mosses-Pottiales-Pottiaceae_NC2495	rpl23	rpl2	rps19	rpl22	rps3	rpl16	rpl14	rps8	infA	rpl36	rps11	petD	petB	psbH	psbN	psbT	psbB	clpP	rps12	rpl20	rps18	rpl33	psaJ	petG	petL	psbE	psbF	psbL	psbJ	petA	cemA	ycf4	psaI	accD	rbcL	atpB	atpE	ndhC	ndhK	ndhJ	rps4	ycf3	rps14	psbZ	psbC	psbD	psbA	matK	psbK	psbI	atpA	atpF	atpH	atpI	rps2	psbM	ndhB	rps7	ycf1	rps15	ndhH	ndhI	ndhG	ndhE	psaC	ndhD	rpl32
	Hypnales	Amblystegiaceae	Sanionia	Sanionia_uncinata	Amblystegiaceae_NC50	NC50	mosses-Hypnales-Amblystegiaceae_NC50	rps7	ndhB	psbM	rps2	atpI	atpH	atpF	atpA	psbI	psbK	matK	psbA	psbD	psbC	psbZ	rps14	ycf3	rps4	ndhJ	ndhK	ndhC	atpE	atpB	rbcL	accD	psaI	ycf4	cemA	petA	psbJ	psbL	psbF	psbE	petL	petG	psaJ	rpl33	rps18	rpl20	rps12	clpP	psbB	psbT	psbN	psbH	petB	petD	rps11	rpl36	infA	rps8	rpl14	rpl16	rps3	rpl22	rps19	rpl2	rpl23	rpl32	ndhD	psaC	ndhE	ndhG	ndhI	ndhA	ndhH	rps15	ycf1
	Orthotrichales	Orthotrichaceae	Orthotrichum	Orthotrichum_rogeri	Orthotrichaceae_NC1899	NC1899	mosses-Orthotrichales-Orthotrichaceae_NC1899	rpl23	rpl2	rps19	rpl22	rps3	rpl16	rpl14	rps8	infA	rpl36	rps11	petD	petB	psbH	psbN	psbT	psbB	clpP	rpl20	rps18	rpl33	psaJ	petG	petL	psbE	psbF	psbL	psbJ	petA	cemA	ycf4	psaI	accD	rbcL	atpB	atpE	ndhC	ndhK	ndhJ	rps4	ycf3	rps14	psbZ	psbC	psbD	psbA	matK	psbK	psbI	atpA	atpF	atpH	atpI	rps2	psbM	ndhB	rps7	ycf1	rps15	ndhH	ndhA	ndhI	ndhG	ndhE	psaC	ndhD	rpl32
			Nyholmiella	Nyholmiella_obtusifolia	Orthotrichaceae_NC1898	NC1898	mosses-Orthotrichales-Orthotrichaceae_NC1898	rpl23	rpl2	rps19	rpl22	rps3	rpl16	rpl14	rps8	infA	rpl36	rps11	petD	petB	psbH	psbN	psbT	psbB	clpP	rpl20	rps18	rpl33	psaJ	petG	petL	psbE	psbF	psbL	psbJ	petA	cemA	ycf4	psaI	accD	rbcL	atpB	atpE	ndhC	ndhK	ndhJ	rps4	ycf3	rps14	psbZ	psbC	psbD	psbA	matK	psbK	psbI	atpA	atpF	atpH	atpI	rps2	psbM	ndhB	rps7	ycf1	rps15	ndhH	ndhA	ndhI	ndhG	ndhE	psaC	ndhD	rpl32
hornworts	Dendrocerotales	Dendrocerotaceae	Nothoceros	Nothoceros_aenigmaticus	Dendrocerotaceae_NC2	NC2	hornworts-Dendrocerotales-Dendrocerotaceae_NC2	rps12	rps7	ndhB	psbM	petN	rps2	atpI	atpH	atpF	atpA	psbI	psbK	rps16	psbA	psbD	psbC	psbZ	rps14	ycf3	rps4	ndhJ	ndhK	ndhC	atpE	atpB	rbcL	accD	psaI	ycf4	cemA	petA	psbJ	psbL	psbF	psbE	petL	petG	psaJ	rpl33	rps18	rpl20	clpP	psbB	psbT	psbN	psbH	petB	petD	rpoA	rps11	rpl36	infA	rps8	rpl14	rpl16	rps3	rpl22	rps19	rpl23	ndhH	ndhA	ndhI	ndhG	ndhE	psaC	ndhD	ccsA	rpl32
	Anthocerotales	Anthocerotaceae	Anthoceros	Anthoceros_angustus	Anthocerotaceae_NC63	NC63	hornworts-Anthocerotales-Anthocerotaceae_NC63	psbM	petN	rps2	atpI	atpH	atpF	atpA	psbI	psbK	rps16	psbA	psbD	psbC	psbZ	rps14	ycf3	rps4	ndhJ	ndhK	ndhC	atpE	atpB	rbcL	accD	psaI	ycf4	cemA	petA	psbJ	psbL	psbF	psbE	petL	petG	psaJ	rpl33	rps18	rpl20	clpP	psbB	psbT	psbN	psbH	petB	petD	rpoA	rps11	rpl36	infA	rps8	rpl14	rpl16	rps3	rpl22	rps19	rpl2	rpl23	ndhB	rps7	rps12	rpl32	ccsA	ndhD	psaC	ndhE	ndhG	ndhI	ndhA	ndhH	rps7	ndhB
Lycophytes	Lycopodiales	Lycopodiaceae	Huperzia	Huperzia_serrata	Lycopodiaceae_NC1518	NC1518	Lycophytes-Lycopodiales-Lycopodiaceae_NC1518	rpl23	rpl2	rps19	rpl22	rps3	rpl16	rpl14	rps8	infA	rpl36	rps11	rpoA	petD	petB	psbH	psbN	psbT	psbB	clpP	rps12	rps12	rpl20	rps18	rpl33	psaJ	petG	petL	psbE	psbF	psbL	psbJ	petA	ycf4	psaI	accD	rbcL	atpB	atpE	ndhC	ndhK	ndhJ	rps4	ycf3	rps14	psbZ	psbC	psbD	psbA	matK	psbK	psbI	atpA	atpF	atpH	atpI	rps2	petN	psbM	ndhB	rps7	ycf1	rps15	ndhH	ndhA	ndhI	ndhG	ndhE	psaC	ndhD	ccsA	rpl32
				Huperzia_lucidula	Lycopodiaceae_NC1517	NC1517	Lycophytes-Lycopodiales-Lycopodiaceae_NC1517	rpl23	rpl2	rps19	rpl22	rps3	rpl16	rpl14	rps8	infA	rpl36	rps11	rpoA	petD	petB	psbH	psbN	psbT	psbB	clpP	rps12	rps12	rpl20	rps18	rpl33	psaJ	petG	petL	psbE	psbF	psbL	psbJ	petA	cemA	ycf4	psaI	accD	rbcL	atpB	atpE	ndhC	ndhK	ndhJ	rps4	ycf3	rps14	psbZ	psbC	psbD	psbA	matK	rps16	psbK	psbI	atpA	atpF	atpH	atpI	rps2	petN	psbM	ndhB	rps7	ycf1	rps15	ndhH	ndhA	ndhI	ndhG	ndhE	psaC	ndhD	ccsA	rpl32
	Isoetales	Isoetaceae	Isoetes	Isoetes_flaccida	Isoetaceae_NC1366	NC1366	Lycophytes-Isoetales-Isoetaceae_NC1366	rpl23	rpl2	rps19	rpl22	rps3	rpl16	rpl14	rps8	rpl36	rps11	rpoA	petD	petB	psbH	psbN	psbT	psbB	clpP	rps12	rps12	rpl20	rps18	rpl33	psaJ	petG	petL	psbE	psbF	psbL	psbJ	petA	cemA	ycf4	psaI	rbcL	atpB	atpE	ndhC	ndhK	ndhJ	rps4	ycf3	rps14	psbZ	psbC	psbD	psbA	matK	psbK	psbI	atpA	atpF	atpH	atpI	petN	psbM	ndhB	rps7	ycf1	rps15	ndhH	ndhA	ndhI	ndhG	ndhE	psaC	ndhD	ccsA	rpl32	rps7
	Selaginellales	Selaginellaceae	Selaginella	Selaginella_uncinata	Selaginellaceae_NC2721	NC2721	Lycophytes-Selaginellales-Selaginellaceae_NC2721	rps7	ndhB	psbM	psbI	atpA	atpF	atpH	atpI	rps2	psbK	matK	psbA	ndhJ	ndhK	ndhC	atpE	atpB	rbcL	psaI	ycf4	petA	psbJ	psbL	psbF	psbE	petL	petG	psaJ	rps18	rpl20	clpP	psbB	psbT	psbN	psbH	petB	petD	rps11	rpl36	infA	rps8	rpl14	rpl16	rps3	rpl22	rps19	rpl2	rpl23	rps4	ccsA	ndhD	psaC	ndhE	ndhG	ndhI	ndhA	ndhH	psbK	petN	psbD	psbC	psbZ	rps14	ycf3	rps4	rpl23
				Selaginella_moellendorffii	Selaginellaceae_NC2720	NC2720	Lycophytes-Selaginellales-Selaginellaceae_NC2720	rps7	ndhB	psbM	petN	atpI	atpH	atpF	atpA	psbI	psbK	matK	psbA	ndhJ	ndhK	ndhC	atpE	atpB	rbcL	psaI	ycf4	petA	psbJ	psbE	petG	psaJ	rpl20	clpP	psbB	psbT	psbN	psbH	petB	petD	rpoA	rps11	rpl36	rps8	rpl14	rpl16	rps3	rpl22	rps19	rpl2	rpl23	rps4	ccsA	ndhD	psaC	ndhE	ndhG	ndhI	ndhA	ndhH	psbD	psbC	rps14	ycf3	rps4
ferns_and_horsetails	Equisetales	Equisetaceae	Equisetum	Equisetum_arvense	Equisetaceae_NC1063	NC1063	ferns_and_horsetails-Equisetales-Equisetaceae_NC1063	rpl23	rpl2	rps19	rpl22	rps3	rpl16	rpl14	rps8	infA	rpl36	rps11	rpoA	petD	petB	psbH	psbN	psbT	psbB	clpP	rps12	rpl20	rps18	rpl33	psaJ	petG	petL	psbE	psbF	psbL	psbJ	petA	cemA	ycf4	psaI	accD	rbcL	atpB	atpE	ndhC	ndhK	ndhJ	rps4	ycf3	rps14	psbD	psbC	psbZ	psbM	petN	rps2	atpI	atpH	atpF	atpA	psbI	psbK	matK	psbA	ndhB	rps7	ycf1	rps15	ndhH	ndhA	ndhI	ndhG	ndhE	psaC	ndhD	ccsA	rpl32
			-	-	Equisetaceae_RL0258	RL0258	ferns_and_horsetails-Equisetales-Equisetaceae_RL0258	rpl2	rpl2	rps19	rpl16	rpl14	rpl36	rps11	petD	petB	psbH	psbN	psbT	psbB	clpP	psaJ	petG	psbE	psbF	psbL	psbJ	petA	psaI	rbcL	atpB	ndhC	ndhK	rps4	ycf3	psbD	psbC	psbZ	psbM	petN	rps2	atpI	atpH	atpA	psbI	psbK	psbA	ndhB	ndhB	rps7	rps7	rps12	rps12	ndhH	ndhA	ndhI	ndhE	psaC	ndhD	rpl32
			Equisetum	Equisetum_hyemale	Equisetaceae_NC1064	NC1064	ferns_and_horsetails-Equisetales-Equisetaceae_NC1064	rps7	ndhB	psbA	matK	psbK	psbI	atpA	atpF	atpH	atpI	rps2	petN	psbM	psbZ	psbC	psbD	rps14	ycf3	rps4	ndhJ	ndhK	ndhC	atpE	atpB	rbcL	accD	psaI	ycf4	cemA	petA	psbJ	psbL	psbF	psbE	petL	petG	psaJ	rpl33	rps18	rpl20	clpP	psbB	psbT	psbN	psbH	petB	petD	rpoA	rps11	rpl36	infA	rps8	rpl14	rpl16	rps3	rpl22	rps19	rpl2	rpl23	rpl32	ccsA	ndhD	psaC	ndhE	ndhG	ndhI	ndhA	ndhH	rps15	ycf1
	Psilotales	Psilotaceae	Psilotum	Psilotum_nudum	Psilotaceae_NC2510	NC2510	ferns_and_horsetails-Psilotales-Psilotaceae_NC2510	psbA	matK	psbK	psbI	atpA	atpF	atpH	atpI	rps2	petN	psbM	psbZ	psbC	psbD	rps14	ycf3	rps4	ndhJ	ndhK	ndhC	atpE	atpB	rbcL	accD	psaI	ycf4	cemA	petA	psbJ	psbL	psbF	psbE	petL	petG	psaJ	rpl33	rps18	rpl20	rps12	clpP	psbB	psbN	psbH	petB	petD	rpoA	rps11	rpl36	infA	rps8	rpl14	rpl16	rps3	rpl22	rps19	rpl2	rpl23	ndhB	rps7	rps12	rpl32	ccsA	ndhD	psaC	ndhE	ndhG	ndhI	ndhA	ndhH	rps15	ycf1	rpl32	rps7	ndhB
	Ophioglossales	Ophioglossaceae	Mankyua	Mankyua_chejuensis	Ophioglossaceae_NC1754	NC1754	ferns_and_horsetails-Ophioglossales-Ophioglossaceae_NC1754	rps7	ndhB	psbA	matK	psbK	psbI	atpA	atpF	atpH	atpI	rps2	petN	psbM	psbZ	psbC	psbD	rps14	ycf3	rps4	ndhJ	ndhK	ndhC	atpE	atpB	rbcL	accD	psaI	ycf4	cemA	petA	psbJ	psbL	psbF	psbE	petL	petG	psaJ	rpl33	rps18	rpl20	rps12	clpP	psbB	psbT	psbN	psbH	petD	rpoA	rps11	rpl36	infA	rps8	rpl14	rpl16	rps3	rpl22	rps19	rpl2	rpl23	rpl32	ccsA	ndhD	psaC	ndhE	ndhG	ndhI	ndhA	ndhH	rps15
			Ophioglossum	Ophioglossum_californicum	Ophioglossaceae_NC1755	NC1755	ferns_and_horsetails-Ophioglossales-Ophioglossaceae_NC1755	rps7	ndhB	psbA	matK	psbK	psbI	atpA	atpF	atpH	atpI	rps2	petN	psbM	psbZ	psbC	psbD	rps14	ycf3	rps4	ndhJ	ndhK	ndhC	atpE	atpB	rbcL	accD	psaI	ycf4	cemA	petA	psbJ	psbL	psbF	psbE	petL	petG	psaJ	rpl33	rps18	rpl20	rps12	clpP	psbB	psbT	psbN	psbH	petB	petD	rpoA	rps11	rpl36	infA	rps8	rpl14	rpl16	rps3	rpl22	rps19	rpl2	rpl23	rpl32	ccsA	ndhD	psaC	ndhE	ndhG	ndhI	ndhA	ndhH	rps15	ycf1
			Botrychium	Botrychium_ternatum	Ophioglossaceae_NC1752	NC1752	ferns_and_horsetails-Ophioglossales-Ophioglossaceae_NC1752	rps7	ndhB	psbA	psbK	psbI	atpA	atpF	atpH	atpI	rps2	petN	psbM	psbZ	psbC	psbD	rps14	ycf3	ndhJ	ndhK	ndhC	atpE	atpB	rbcL	accD	psaI	ycf4	cemA	petA	psbJ	psbL	psbF	psbE	petL	petG	psaJ	rpl33	rps18	rpl20	rps12	clpP	psbB	psbT	psbN	psbH	petB	petD	rps11	rpl36	infA	rps8	rpl14	rpl16	rps3	rpl22	rps19	rpl2	rpl23	rpl32	ccsA	ndhD	psaC	ndhE	ndhG	ndhI	ndhA	ndhH	rps15	ycf1
			Helminthostachys	Helminthostachys_zeylanica	Ophioglossaceae_NC1753	NC1753	ferns_and_horsetails-Ophioglossales-Ophioglossaceae_NC1753	rps7	ndhB	psbA	matK	psbK	psbI	atpA	atpF	atpH	atpI	rps2	petN	psbM	psbZ	psbC	psbD	rps14	ycf3	rps4	ndhJ	ndhK	ndhC	atpE	atpB	rbcL	accD	psaI	ycf4	cemA	petA	psbJ	psbL	psbF	psbE	petL	petG	psaJ	rpl33	rps18	rpl20	rps12	clpP	psbB	psbT	psbN	psbH	petB	petD	rpoA	rps11	rpl36	infA	rps8	rpl14	rpl16	rps3	rpl22	rps19	rpl2	rpl23	rpl32	ccsA	ndhD	psaC	ndhE	ndhG	ndhI	ndhA	ndhH	rps15
	Marattiales	Marattiaceae	Angiopteris	Angiopteris_evecta	Marattiaceae_NC1605	NC1605	ferns_and_horsetails-Marattiales-Marattiaceae_NC1605	psbA	matK	rps16	psbK	psbI	atpA	atpF	atpH	atpI	rps2	petN	psbM	psbZ	psbC	psbD	rps14	ycf3	rps4	ndhJ	ndhK	ndhC	atpE	atpB	rbcL	accD	psaI	ycf4	cemA	petA	psbJ	psbL	psbF	psbE	petL	petG	psaJ	rpl33	rps18	rpl20	rps12	clpP	psbB	psbT	psbN	psbH	petB	petD	rpoA	rps11	rpl36	infA	rps8	rpl14	rpl16	rps3	rpl22	rps19	rpl2	rpl23	ndhB	rps7	rps12	rpl32	ccsA	ndhD	psaC	ndhE	ndhG	ndhI	ndhA	ndhH	rps15	rps7	ndhB
				Angiopteris_angustifolia	Marattiaceae_NC1604	NC1604	ferns_and_horsetails-Marattiales-Marattiaceae_NC1604	psbA	matK	rps16	psbK	psbI	atpA	atpF	atpH	atpI	rps2	petN	psbM	psbZ	psbC	psbD	rps14	ycf3	rps4	ndhJ	ndhK	ndhC	atpE	atpB	rbcL	accD	psaI	ycf4	cemA	petA	psbJ	psbL	psbF	psbE	petL	petG	psaJ	rpl33	rps18	rpl20	rps12	clpP	psbB	psbT	psbN	psbH	petB	petD	rpoA	rps11	rpl36	infA	rps8	rpl14	rpl16	rps3	rpl22	rps19	rpl2	rpl23	ndhB	rps7	rps12	ycf1	rps15	ndhH	ndhA	ndhI	ndhG	ndhE	psaC	ndhD	ccsA	rpl32	rps7	ndhB
	Osmundales	Osmundaceae	Osmundastrum	Osmundastrum_cinnamomeum	Osmundaceae_NC1900	NC1900	ferns_and_horsetails-Osmundales-Osmundaceae_NC1900	rps7	ndhB	psbA	matK	rps16	psbK	psbI	atpA	atpF	atpH	atpI	rps2	petN	psbM	psbZ	psbC	psbD	rps14	ycf3	rps4	ndhJ	ndhK	ndhC	atpE	atpB	rbcL	accD	psaI	ycf4	cemA	petA	psbJ	psbL	psbF	psbE	petL	petG	psaJ	rpl33	rps18	rpl20	rps12	clpP	psbB	psbT	psbN	psbH	petB	petD	rpoA	rps11	rpl36	infA	rps8	rpl14	rpl16	rps3	rpl22	rps19	rpl2	rpl23	rpl32	ccsA	ndhD	psaC	ndhE	ndhG	ndhI	ndhA	ndhH	rps15
	Gleicheniales	Dipteridaceae	Dipteris	Dipteris_conjugata	Dipteridaceae_NC1040	NC1040	ferns_and_horsetails-Gleicheniales-Dipteridaceae_NC1040	ndhB	atpH	atpI	rps2	psbM	psbZ	psbC	psbD	rps14	ycf3	rps4	ndhJ	ndhK	ndhC	atpE	atpB	rbcL	accD	psaI	ycf4	cemA	petA	psbJ	psbL	psbF	psbE	petL	petG	rpl33	rps18	psbA	rps12	rpl32	ccsA	ndhD	psaC	ndhE	ndhG	ndhI	ndhA	ndhH	rps15	ycf1
		Gleicheniaceae	Diplopterygium	Diplopterygium_glaucum	Gleicheniaceae_NC1338	NC1338	ferns_and_horsetails-Gleicheniales-Gleicheniaceae_NC1338	rps12	psbA	rps16	psbK	psbI	atpF	petN	psbM	psbZ	psbC	psbD	rps14	ndhJ	ndhK	ndhC	atpE	rbcL	ycf4	psbL	psbF	petL	psaJ	rpl33	psbT	psbN	psbH	petD	rpl36	rps8	rpl14	rpl16	rpl22	rpl32	ccsA	ndhD	ndhI	ndhH	ndhB
	Schizaeales	Lygodiaceae	-	-	Lygodiaceae_RL0496	RL0496	ferns_and_horsetails-Schizaeales-Lygodiaceae_RL0496	psbK	psbI	atpA	atpH	atpI	rps2	psbZ	psbC	psbD	ycf3	ndhK	ndhC	atpE	atpB	rbcL	psaI	petA	psbJ	psbL	psbF	psbE	petG	clpP	psbB	psbT	psbH	petB	petD	rps11	rpl14	rpl16	rps19	rpl2	rpl2	rps12	rps7	psbA	psaC	ndhI	ndhA	ndhH	psbA	rps7	rps12
				-	Lygodiaceae_RL0667	RL0667	ferns_and_horsetails-Schizaeales-Lygodiaceae_RL0667	psbK	psbI	atpA	atpH	atpI	rps2	psbZ	psbC	psbD	ycf3	ndhK	ndhC	atpE	atpB	rbcL	psaI	petA	psbJ	psbL	psbF	psbE	petG	psbB	psbT	psbN	psbH	petB	petD	rps11	rpl36	rpl14	rpl16	rps19	rpl2	rpl2	rps12	rps7	psbA	psaC	ndhI	ndhA	ndhH	psbA	rps7	rps12
		Schizaeaceae	Actinostachys	Actinostachys_pennula	Schizaeaceae_NC2711	NC2711	ferns_and_horsetails-Schizaeales-Schizaeaceae_NC2711	psbK	psbI	atpA	atpF	atpH	atpI	rps2	petN	psbM	psbZ	psbC	psbD	rps14	ycf3	rps4	atpE	atpB	rbcL	accD	psaI	ycf4	cemA	petA	psbJ	psbL	psbF	psbE	petL	petG	psaJ	rpl33	rps18	rpl20	rps12	clpP	psbB	psbT	psbN	psbH	petB	petD	rpoA	rps11	rpl36	infA	rps8	rpl14	rpl16	rps3	rpl22	rps19	rpl2	rpl23	matK	rps7	psbA	rpl32	ccsA	psaC	rps15	ycf1	ccsA	rpl32	psbA	rps7	rps12	matK
			Schizaea	Schizaea_elegans	Schizaeaceae_NC2712	NC2712	ferns_and_horsetails-Schizaeales-Schizaeaceae_NC2712	psbK	psbI	atpA	atpF	atpH	atpI	rps2	petN	psbM	psbC	psbD	rps14	ycf3	rps4	atpE	atpB	rbcL	accD	psaI	ycf4	cemA	petA	psbJ	psbL	psbF	psbE	petL	petG	psaJ	rpl33	rps18	rpl20	rps12	clpP	psbB	psbT	psbN	psbH	petB	petD	rpoA	rps11	rpl36	infA	rps8	rpl14	rpl16	rps3	rpl22	rps19	rpl2	rpl23	matK	rps7	psbA	rpl32	ccsA	psaC	rps15	ycf1	ycf1	rps15	psaC	ccsA	rpl32	psbA	rps7	rps12	matK
				Schizaea_pectinata	Schizaeaceae_NC2713	NC2713	ferns_and_horsetails-Schizaeales-Schizaeaceae_NC2713	psbK	psbI	atpA	atpF	atpH	atpI	rps2	petN	psbM	psbC	psbD	rps14	ycf3	rps4	atpE	atpB	rbcL	accD	psaI	ycf4	cemA	petA	psbJ	psbL	psbF	psbE	petL	petG	psaJ	rpl33	rps18	rpl20	rps12	clpP	psbB	psbT	psbN	psbH	petB	petD	rpoA	rps11	rpl36	infA	rps8	rpl14	rps16	rps3	rpl22	rps19	rpl2	rpl23	matK	rps7	psbA	rpl32	ccsA	psaC	rps15	ycf1	ycf1	rps15	psaC	ccsA	rpl32	psbA	rps7	rps12	matK
	Salviniales	Marsileaceae	Marsilea	Marsilea_crenata	Marsileaceae_NC1608	NC1608	ferns_and_horsetails-Salviniales-Marsileaceae_NC1608	ndhB	matK	rps16	psbK	psbI	atpA	atpF	atpH	atpI	rps2	psbM	petN	psbZ	psbC	psbD	rps14	ycf3	rps4	ndhJ	ndhK	ndhC	atpE	atpB	rbcL	accD	psaI	ycf4	cemA	petA	psbJ	psbL	psbF	psbE	petL	petG	psaJ	rpl33	rps18	rpl20	rps12	clpP	psbB	psbT	psbN	psbH	petB	petD	rpoA	rps11	rpl36	infA	rps8	rpl14	rpl16	rps3	rpl22	rps19	rpl2	rpl23	rps7	psbA	rpl32	ccsA	ndhD	psaC	ndhE	ndhG	ndhI	ndhA	ndhH	rps15	ycf1	psbA	rps7	rps12
		Salviniaceae	Salvinia	Salvinia_cucullata	Salviniaceae_NC2679	NC2679	ferns_and_horsetails-Salviniales-Salviniaceae_NC2679	ndhB	rps16	psbK	psbI	atpA	atpF	atpH	atpI	rps2	psbM	petN	psbZ	psbC	psbD	rps14	ycf3	rps4	ndhJ	ndhK	ndhC	atpE	atpB	rbcL	accD	psaI	ycf4	petA	psbJ	psbL	psbF	psbE	petL	petG	psaJ	rpl33	rps18	rpl20	clpP	psbB	psbT	psbN	psbH	petB	petD	rpoA	rps11	rpl36	infA	rps8	rpl14	rpl16	rps3	rpl22	rps19	rpl2	rpl23	rps12	rps12	rpl32	ccsA	ndhD	psaC	ndhE	ndhG	ndhI	ndhA	ndhH	rps15	psbA	psbA	rps7	rps7
			Azolla	Azolla_nilotica	Salviniaceae_NC2677	NC2677	ferns_and_horsetails-Salviniales-Salviniaceae_NC2677	ndhB	rps16	psbK	psbI	atpA	atpF	atpH	atpI	rps2	psbM	petN	psbZ	psbC	psbD	rps14	ycf3	rps4	ndhJ	ndhK	ndhC	atpE	atpB	rbcL	accD	psaI	ycf4	petA	psbJ	psbL	psbF	psbE	petG	psaJ	rpl33	rps18	rpl20	clpP	psbB	psbT	psbN	psbH	petB	petD	rpoA	rps11	rpl36	infA	rps8	rpl14	rpl16	rps3	rpl22	rps19	rpl2	rpl23	rpl32	ccsA	ndhD	psaC	ndhE	ndhG	ndhI	ndhA	ndhH	rps15	psbA	psbA	rps7	rps7	rps12	rps12
				Azolla_rubra	Salviniaceae_NC2678	NC2678	ferns_and_horsetails-Salviniales-Salviniaceae_NC2678	ndhB	rps16	psbK	psbI	atpA	atpF	atpH	atpI	rps2	psbM	petN	psbZ	psbC	psbD	rps14	ycf3	rps4	ndhJ	ndhK	ndhC	atpE	atpB	rbcL	accD	psaI	ycf4	petA	psbJ	psbL	psbF	psbE	petL	petG	psaJ	rpl33	rps18	rpl20	clpP	psbB	psbT	psbN	psbH	petB	petD	rpoA	rps11	rpl36	infA	rps8	rpl14	rpl16	rps3	rpl22	rps19	rpl2	rpl23	rpl32	ccsA	ndhD	psaC	ndhE	ndhG	ndhI	ndhA	ndhH	rps15	psbA	psbA	rps7	rps7	rps12	rps12
				Azolla_filiculoides	Salviniaceae_NC2674	NC2674	ferns_and_horsetails-Salviniales-Salviniaceae_NC2674	ndhB	rps16	psbK	psbI	atpA	atpF	atpH	atpI	rps2	psbM	petN	psbZ	psbC	psbD	rps14	ycf3	rps4	ndhJ	ndhK	ndhC	atpE	atpB	rbcL	accD	psaI	ycf4	petA	psbJ	psbL	psbF	psbE	petL	petG	psaJ	rpl33	rps18	rpl20	clpP	psbB	psbT	psbN	psbH	petB	petD	rpoA	rps11	rpl36	infA	rps8	rpl14	rpl16	rps3	rpl22	rps19	rpl2	rpl23	rps12	rps12	rpl32	ccsA	ndhD	psaC	ndhE	ndhG	ndhI	ndhA	ndhH	rps15	psbA	psbA	rps7	rps7
				Azolla_caroliniana	Salviniaceae_NC2673	NC2673	ferns_and_horsetails-Salviniales-Salviniaceae_NC2673	ndhB	rps16	psbK	psbI	atpA	atpF	atpH	atpI	rps2	psbM	petN	psbZ	psbC	psbD	rps14	ycf3	rps4	ndhJ	ndhK	ndhC	atpE	atpB	rbcL	accD	psaI	ycf4	cemA	petA	psbJ	psbL	psbF	psbE	petL	petG	psaJ	rpl33	rps18	rpl20	clpP	psbB	psbT	psbN	psbH	petB	petD	rpoA	rps11	rpl36	infA	rps8	rpl14	rpl16	rps3	rpl22	rps19	rpl2	rps12	rps12	rpl32	ccsA	ndhD	psaC	ndhE	ndhG	ndhI	ndhA	ndhH	rps15	psbA	psbA	rps7	rps7
				Azolla_mexicana	Salviniaceae_NC2675	NC2675	ferns_and_horsetails-Salviniales-Salviniaceae_NC2675	ndhB	rps16	psbK	psbI	atpA	atpF	atpH	atpI	rps2	psbM	petN	psbZ	psbC	psbD	rps14	ycf3	rps4	ndhJ	ndhK	ndhC	atpE	atpB	rbcL	accD	psaI	ycf4	petA	psbJ	psbL	psbF	psbE	petL	petG	psaJ	rpl33	rps18	rpl20	clpP	psbB	psbT	psbN	psbH	petB	petD	rpoA	rps11	rpl36	infA	rps8	rpl14	rpl16	rps3	rpl22	rps19	rpl2	rpl23	rpl32	ccsA	ndhD	psaC	ndhE	ndhG	ndhI	ndhA	ndhH	rps15	psbA	psbA	rps7	rps7	rps12	rps12
				Azolla_microphylla	Salviniaceae_NC2676	NC2676	ferns_and_horsetails-Salviniales-Salviniaceae_NC2676	ndhB	rps16	psbK	psbI	atpA	atpF	atpH	atpI	rps2	psbM	petN	psbZ	psbC	psbD	rps14	ycf3	rps4	ndhJ	ndhK	ndhC	atpE	atpB	rbcL	accD	psaI	ycf4	petA	psbJ	psbL	psbF	psbE	petL	petG	psaJ	rpl33	rps18	rpl20	clpP	psbB	psbT	psbN	psbH	petB	petD	rpoA	rps11	rpl36	infA	rps8	rpl14	rpl16	rps3	rpl22	rps19	rpl2	rpl23	rpl32	ccsA	ndhD	psaC	ndhE	ndhG	ndhI	ndhA	ndhH	rps15	psbA	psbA	rps7	rps7	rps12	rps12
	Cyatheales	Plagiogyriaceae	Plagiogyria	Plagiogyria_glauca	Plagiogyriaceae_NC2046	NC2046	ferns_and_horsetails-Cyatheales-Plagiogyriaceae_NC2046	matK	rps16	psbK	psbI	atpA	atpF	atpH	atpI	rps2	psbM	petN	rps14	ycf3	rps4	ndhJ	ndhK	ndhC	atpE	atpB	rbcL	accD	psaI	ycf4	cemA	petA	psbJ	psbL	psbF	psbE	petL	petG	psaJ	rpl33	rps18	rpl20	rps12	clpP	psbB	psbT	psbN	psbH	petB	petD	rpoA	rps11	rpl36	infA	rps8	rpl14	rpl16	rps3	rpl22	rps19	rpl2	rpl23	rps7	psbA	rpl32	ccsA	ndhD	psaC	ndhE	ndhG	ndhI	ndhA	ndhH	rps15	ycf1
		Dicksoniaceae	-	-	Dicksoniaceae_RL0630	RL0630	ferns_and_horsetails-Cyatheales-Dicksoniaceae_RL0630	psbK	psbI	atpA	atpH	atpI	rps2	psbM	petN	psbZ	psbC	psbD	rps14	ycf3	rps4	ndhJ	ndhK	ndhC	atpE	atpB	rbcL	psaI	petA	psbJ	psbL	psbF	psbE	petG	clpP	psbB	psbT	psbN	psbH	petB	petD	rps11	rpl36	rpl14	rpl16	rps19	rpl2	rpl2	rps12	rps7	psbA	psaC	ndhI	ndhA	ndhH	psbA	rps7	rps12
		Cyatheaceae		-	Cyatheaceae_RL0621	RL0621	ferns_and_horsetails-Cyatheales-Cyatheaceae_RL0621	psbK	psbI	atpA	atpH	atpI	rps2	petN	psbZ	psbC	psbD	ycf3	rps4	ndhJ	ndhK	ndhC	atpE	atpB	rbcL	psaI	petA	psbJ	psbL	psbF	psbE	petG	clpP	psbB	psbT	psbN	psbH	petB	petD	rps11	rpl36	rpl14	rpl16	rps3	rps19	rpl2	rpl2	rps12	rps7	psbA	ndhD	psaC	ndhE	ndhI	ndhA	ndhH	psbA	rps7	rps12
	Polypodiales	Lindsaeaceae		-	Lindsaeaceae_RL0501	RL0501	ferns_and_horsetails-Polypodiales-Lindsaeaceae_RL0501	psbK	psbI	atpA	atpH	atpI	rps2	psbM	petN	psbZ	psbC	psbD	rps14	ycf3	rps4	ndhJ	ndhK	ndhC	atpB	rbcL	petA	psbJ	psbL	psbF	psbE	petG	psaJ	clpP	psbB	psbT	psbN	psbH	petB	petD	rps11	rpl36	rpl14	rpl16	rps19	rps12	rps7	psbA	rpl32	ndhD	psaC	ndhE	ndhI	ndhA	ndhH	psbA	rps7	rps12
				-	Lindsaeaceae_RL0492	RL0492	ferns_and_horsetails-Polypodiales-Lindsaeaceae_RL0492	psbK	psbI	atpA	atpH	atpI	rps2	psbM	petN	psbZ	psbC	psbD	ycf3	rps4	ndhJ	ndhK	ndhC	atpB	rbcL	petA	psbJ	psbL	psbF	psbE	petG	psaJ	rpl33	clpP	psbB	psbT	psbN	psbH	petB	petD	rps11	rpl36	rpl14	rpl16	rps19	rps12	rps7	psbA	rpl32	ndhD	psaC	ndhE	ndhI	ndhA	ndhH	psbA	rps7	rps12
		Pteridaceae	Myriopteris	Myriopteris_lindheimeri	Pteridaceae_NC2514	NC2514	ferns_and_horsetails-Polypodiales-Pteridaceae_NC2514	matK	rps16	psbK	psbI	atpA	atpF	atpH	atpI	rps2	psbM	petN	psbZ	psbC	psbD	rps14	ycf3	rps4	ndhJ	ndhK	ndhC	atpE	atpB	rbcL	accD	psaI	ycf4	cemA	petA	psbJ	psbL	psbF	psbE	petL	petG	psaJ	rpl33	rps18	rpl20	rps12	clpP	psbB	psbT	psbN	psbH	petB	petD	rpoA	rps11	rpl36	infA	rps8	rpl14	rpl16	rps3	rpl22	rps19	rpl2	rpl23	rps7	psbA	rpl32	ccsA	ndhD	psaC	ndhE	ndhG	ndhI	ndhA	ndhH	rps15	ycf1	psbA	rps7	rps12	ndhB
			Adiantum	Adiantum_shastense	Pteridaceae_NC2512	NC2512	ferns_and_horsetails-Polypodiales-Pteridaceae_NC2512	matK	rps16	psbK	psbI	atpA	atpF	atpH	atpI	rps2	psbM	petN	psbZ	psbC	psbD	rps14	ycf3	rps4	ndhJ	ndhK	ndhC	atpE	atpB	rbcL	accD	psaI	ycf4	petA	psbJ	psbL	psbF	psbE	petL	petG	psaJ	rpl33	rps18	rpl20	clpP	psbB	psbT	psbN	psbH	petB	petD	rpoA	rps11	rpl36	infA	rps8	rpl14	rpl16	rps3	rpl22	rps19	rpl2	rpl23	rps7	psbA	rpl32	ccsA	ndhD	psaC	ndhE	ndhG	ndhI	ndhH	rps15	ycf1	psbA	rps7	rps12	ndhB
				Adiantum_capillus-veneris	Pteridaceae_NC2511	NC2511	ferns_and_horsetails-Polypodiales-Pteridaceae_NC2511	matK	rps16	psbK	psbI	atpA	atpF	atpH	atpI	rps2	psbM	petN	psbZ	psbC	psbD	rps14	ycf3	rps4	ndhJ	ndhK	ndhC	atpE	atpB	rbcL	accD	psaI	ycf4	cemA	petA	psbJ	psbL	psbF	psbE	petL	petG	psaJ	rpl33	rps18	rpl20	clpP	psbB	psbT	psbN	psbH	petB	petD	rpoA	rps11	rpl36	infA	rps8	rpl14	rpl16	rps3	rpl22	rps19	rpl2	rpl23	rps7	psbA	rpl32	ccsA	ndhD	psaC	ndhE	ndhG	ndhI	ndhA	ndhH	rps15	ycf1	psbA	rps7	rps12	ndhB
			Ceratopteris	Ceratopteris_richardii	Pteridaceae_NC2513	NC2513	ferns_and_horsetails-Polypodiales-Pteridaceae_NC2513	matK	rps16	psbK	psbI	atpA	atpF	atpH	atpI	rps2	psbM	petN	psbZ	psbC	psbD	rps14	ycf3	rps4	ndhJ	ndhK	ndhC	atpE	atpB	rbcL	accD	psaI	ycf4	cemA	petA	psbJ	psbL	psbF	psbE	petL	petG	psaJ	rpl33	rps18	rpl20	clpP	psbB	psbT	psbN	psbH	petB	petD	rpoA	rps11	rpl36	infA	rps8	rpl14	rpl16	rps3	rpl22	rps19	rpl2	rpl23	rps7	psbA	rpl32	ccsA	ndhD	psaC	ndhE	ndhG	ndhI	ndhA	ndhH	rps15	ycf1	psbA	rps7	rps12	ndhB
			-	-	Pteridaceae_RL0416	RL0416	ferns_and_horsetails-Polypodiales-Pteridaceae_RL0416	psbK	psbI	atpA	atpH	atpI	rps2	psbM	petN	psbZ	psbC	psbD	rps14	ycf3	rps4	ndhJ	ndhK	ndhC	psaI	ycf4	petA	psbJ	psbL	psbF	psbE	petG	psaJ	psbT	psbN	psbH	petB	petD	rps11	rpl36	rpl2	rps12	psbA	psbA	rps12
				-	Pteridaceae_RL0664	RL0664	ferns_and_horsetails-Polypodiales-Pteridaceae_RL0664	psbK	psbI	atpA	atpH	atpI	rps2	psbM	petN	psbZ	psbC	psbD	rps14	ycf3	rps4	ndhJ	ndhK	ndhC	atpE	atpB	rbcL	psaI	petA	psbJ	psbL	psbF	psbE	petG	psaJ	clpP	psbB	psbT	psbN	psbH	petB	petD	rps11	rpl36	rpl14	rpl16	rps19	rpl2	rpl2	rps12	rps7	psbA	rpl32	ndhD	psaC	ndhI	ndhA	ndhH	psbA	rps7	rps12
				-	Pteridaceae_RL0484	RL0484	ferns_and_horsetails-Polypodiales-Pteridaceae_RL0484	psbK	psbI	atpA	atpH	atpI	rps2	psbM	petN	psbZ	psbC	psbD	ycf3	rps4	ndhJ	ndhK	ndhC	atpE	atpB	rbcL	psaI	ycf4	petA	psbJ	psbL	psbF	psbE	petG	psaJ	rpl33	clpP	psbB	psbT	psbN	psbH	petB	petD	rps11	rpl36	rpl14	rpl16	rps19	rpl2	rpl2	rps12	rps7	psbA	rpl32	psaC	ndhI	ndhA	ndhH	psbA	rps7	rps12
		Dennstaedtiaceae		-	Dennstaedtiaceae_RL0538	RL0538	ferns_and_horsetails-Polypodiales-Dennstaedtiaceae_RL0538	psbK	psbI	atpA	atpH	atpI	rps2	psbM	petN	psbZ	psbC	psbD	ycf3	ndhJ	ndhK	ndhC	atpE	psaI	petA	psbJ	psbL	psbF	psbE	petG	clpP	psbB	psbT	psbN	psbH	petB	petD	rpl2	rps12	psbA	psbA	rps12
			Pteridium	Pteridium_aquilinum	Dennstaedtiaceae_NC1028	NC1028	ferns_and_horsetails-Polypodiales-Dennstaedtiaceae_NC1028	matK	rps16	psbK	psbI	atpA	atpF	atpH	atpI	rps2	psbM	petN	psbZ	psbC	psbD	rps14	ycf3	rps4	ndhJ	ndhK	ndhC	atpE	atpB	rbcL	accD	psaI	ycf4	cemA	petA	psbJ	psbL	psbF	psbE	petL	petG	psaJ	rpl33	rps18	rpl20	rps12	clpP	psbB	psbT	psbN	psbH	petB	petD	rpoA	rps11	rpl36	infA	rps8	rpl14	rpl16	rps3	rpl22	rps19	rpl2	rpl23	rps7	psbA	rpl32	ccsA	ndhD	psaC	ndhE	ndhG	ndhI	ndhA	ndhH	rps15	ycf1	psbA	rps7	rps12	ndhB
		Hypodematiaceae	Hypodematium	Hypodematium_crenatum	Hypodematiaceae_NC1364	NC1364	ferns_and_horsetails-Polypodiales-Hypodematiaceae_NC1364	matK	rps16	psbK	psbI	atpA	atpF	atpH	atpI	rps2	psbM	petN	psbZ	psbC	psbD	rps14	ycf3	rps4	ndhJ	ndhK	ndhC	atpE	atpB	rbcL	accD	psaI	ycf4	cemA	petA	psbJ	psbL	psbF	psbE	petL	petG	psaJ	rpl33	rps18	rpl20	rps12	clpP	psbB	psbT	psbN	psbH	petB	petD	rpoA	rps11	rpl36	infA	rps8	rpl14	rpl16	rps3	rpl22	rps19	rpl2	rpl23	rps7	psbA	rpl32	ccsA	ndhD	psaC	ndhE	ndhG	ndhI	ndhA	ndhH	rps15	ycf1	psbA	rps7	rps12	ndhB
		Dryopteridaceae	Dryopteris	Dryopteris_decipiens	Dryopteridaceae_NC1049	NC1049	ferns_and_horsetails-Polypodiales-Dryopteridaceae_NC1049	matK	rps16	psbK	psbI	atpA	atpF	atpH	atpI	rps2	psbM	petN	psbZ	psbC	psbD	rps14	ycf3	rps4	ndhJ	ndhK	ndhC	atpE	atpB	rbcL	accD	psaI	ycf4	cemA	petA	psbJ	psbL	psbF	psbE	petL	petG	psaJ	rpl33	rps18	rpl20	rps12	clpP	psbB	psbT	psbN	psbH	petB	petD	rpoA	rps11	rpl36	infA	rps8	rpl14	rpl16	rps3	rpl22	rps19	rpl2	rpl23	rps7	psbA	rpl32	ccsA	ndhD	psaC	ndhE	ndhG	ndhI	ndhA	ndhH	rps15	ycf1	psbA	rps7	rps12	ndhB
			Cyrtomium	Cyrtomium_falcatum	Dryopteridaceae_NC1047	NC1047	ferns_and_horsetails-Polypodiales-Dryopteridaceae_NC1047	matK	rps16	psbK	psbI	atpA	atpF	atpH	atpI	rps2	psbM	petN	psbZ	psbC	psbD	rps4	ycf3	rps4	ndhJ	ndhK	ndhC	atpE	atpB	rbcL	accD	psaI	ycf4	cemA	petA	psbJ	psbL	psbF	psbE	petL	petG	psaJ	rpl33	rps18	rpl20	rps12	clpP	psbB	psbT	psbN	psbH	petB	petD	rpoA	rps11	rpl36	infA	rps8	rpl14	rpl16	rps3	rpl22	rps19	rpl2	rpl23	rps7	psbA	rpl32	ccsA	ndhD	psaC	ndhE	ndhG	ndhI	ndhA	ndhH	rps15	ycf1	psbA	rps7	rps12	ndhB
				Cyrtomium_fortunei	Dryopteridaceae_NC1048	NC1048	ferns_and_horsetails-Polypodiales-Dryopteridaceae_NC1048	matK	rps16	psbK	psbI	atpA	atpF	atpH	atpI	rps2	psbM	petN	psbZ	psbC	psbD	rps14	ycf3	rps4	ndhJ	ndhK	ndhC	atpE	atpB	rbcL	accD	psaI	ycf4	cemA	petA	psbJ	psbL	psbF	psbE	petL	petG	psaJ	rpl33	rps18	rpl20	rps12	clpP	psbB	psbT	psbN	psbH	petB	petD	rpoA	rps11	rpl36	infA	rps8	rpl14	rpl16	rps3	rpl22	rps19	rpl2	rpl23	rps7	psbA	rpl32	ccsA	ndhD	psaC	ndhE	ndhG	ndhI	ndhA	ndhH	rps15	ycf1	psbA	rps7	rps12	ndhB
				Cyrtomium_devexiscapulae	Dryopteridaceae_NC1046	NC1046	ferns_and_horsetails-Polypodiales-Dryopteridaceae_NC1046	matK	rps16	psbK	psbI	atpA	atpF	atpH	atpI	rps2	psbM	petN	psbZ	psbC	psbD	rps14	ycf3	rps4	ndhJ	ndhK	ndhC	atpE	atpB	rbcL	accD	psaI	ycf4	cemA	petA	psbJ	psbL	psbF	psbE	petL	petG	psaJ	rpl33	rps18	rpl20	rps12	clpP	psbB	psbT	psbN	psbH	petB	petD	rpoA	rps11	rpl36	infA	rps8	rpl14	rpl16	rps3	rpl22	rps19	rpl2	rpl23	ndhB	rps7	psbA	rpl32	ccsA	ndhD	psaC	ndhE	ndhG	ndhI	ndhA	ndhH	rps15	ycf1	psbA	rps7	rps12	ndhB
		Nephrolepidaceae	-	-	Nephrolepidaceae_RL0104	RL0104	ferns_and_horsetails-Polypodiales-Nephrolepidaceae_RL0104	psbK	psbI	atpA	atpH	atpI	rps2	psbM	petN	psbZ	psbC	psbD	ycf3	rps4	ndhJ	ndhK	ndhC	atpE	atpB	rbcL	psaI	petA	psbJ	psbL	psbF	psbE	petG	clpP	psbB	psbT	psbN	psbH	petB	petD	rps11	rpl36	rpl14	rpl16	rps19	rps12	rps7	psbA	rpl32	ndhD	psaC	ndhE	ndhI	ndhA	ndhH	psbA	rps7	rps12
		Tectariaceae		-	Tectariaceae_RL0976	RL0976	ferns_and_horsetails-Polypodiales-Tectariaceae_RL0976	psbK	psbI	atpA	atpH	atpI	rps2	psbM	petN	psbZ	psbC	psbD	ycf3	rps4	ndhJ	ndhK	ndhC	atpE	atpB	rbcL	psaI	petA	psbJ	psbL	psbF	psbE	petG	clpP	psbB	psbT	psbN	psbH	petB	petD	rps11	rpl36	rpl14	rpl16	rpl2	rpl2	rps12	rps7	psbA	ndhD	psaC	ndhE	ndhI	ndhA	ndhH	psbA	rps7	rps12
		Polypodiaceae		-	Polypodiaceae_RL0535	RL0535	ferns_and_horsetails-Polypodiales-Polypodiaceae_RL0535	psbK	psbI	atpA	atpH	atpI	rps2	psbM	petN	psbZ	psbC	psbD	ycf3	rps4	ndhJ	ndhK	ndhC	atpB	rbcL	psaI	petA	psbJ	psbL	psbF	psbE	petG	psaJ	rps18	clpP	psbB	psbT	psbN	psbH	petB	petD	rps11	rpl36	rpl14	rpl16	rpl2	rpl2	rps7	psbA	ndhD	psaC	ndhE	ndhI	ndhA	ndhH	psbA	rps7	rps12	rps12
				-	Polypodiaceae_RL0969	RL0969	ferns_and_horsetails-Polypodiales-Polypodiaceae_RL0969	psbK	psbI	atpA	atpH	atpI	rps2	psbM	petN	psbZ	psbC	psbD	ycf3	rps4	ndhJ	ndhK	ndhC	atpB	rbcL	psaI	petA	psbJ	psbL	psbF	psbE	petG	psaJ	clpP	psbB	psbT	psbN	psbH	petB	petD	rps11	rpl36	rpl14	rpl16	rpl2	rpl2	rps12	rps7	psbA	ndhD	psaC	ndhE	ndhI	ndhA	ndhH	psbA	rps7	rps12
			Lepisorus	Lepisorus_clathratus	Polypodiaceae_NC2492	NC2492	ferns_and_horsetails-Polypodiales-Polypodiaceae_NC2492	matK	rps16	psbK	psbI	atpA	atpF	atpH	atpI	rps2	psbM	petN	psbZ	psbC	psbD	rps14	ycf3	rps4	ndhJ	ndhK	ndhC	atpE	atpB	rbcL	accD	psaI	ycf4	cemA	petA	psbJ	psbL	psbF	psbE	petL	petG	psaJ	rpl33	rps18	rpl20	rps12	clpP	psbB	psbT	psbN	psbH	petB	petD	rpoA	rps11	rpl36	infA	rps8	rpl14	rpl16	rps3	rpl22	rps19	rpl2	rpl23	rps7	psbA	rpl32	ccsA	ndhD	psaC	ndhE	ndhG	ndhI	ndhA	ndhH	rps15	ycf1	psbA	rps7	rps12	ndhB
			-	-	Polypodiaceae_RL0859	RL0859	ferns_and_horsetails-Polypodiales-Polypodiaceae_RL0859	psbK	psbI	atpA	atpH	atpI	rps2	psbM	petN	psbC	psbD	ycf3	rps4	ndhJ	ndhK	ndhC	atpE	atpB	rbcL	psaI	ycf4	petA	psbJ	psbL	psbF	psbE	petG	clpP	psbB	psbT	psbN	psbH	petB	petD	rps11	rpl36	rpl14	rpl16	rps19	rpl2	rpl2	rps12	rps7	psbA	ndhD	psaC	ndhE	ndhI	ndhA	ndhH	psbA	rps7	rps12
		Diplaziopsidaceae	Homalosorus	Homalosorus_pycnocarpos	Diplaziopsidaceae_NC1039	NC1039	ferns_and_horsetails-Polypodiales-Diplaziopsidaceae_NC1039	matK	rps16	psbK	psbI	atpA	atpF	atpH	atpI	rps2	psbM	petN	psbZ	psbC	psbD	rps14	ycf3	rps4	ndhJ	ndhK	ndhC	atpE	atpB	rbcL	accD	psaI	ycf4	cemA	petA	psbJ	psbL	psbF	psbE	petL	petG	psaJ	rpl33	rps18	rpl20	rps12	clpP	psbB	psbT	psbN	psbH	petB	petD	rpoA	rps11	rpl36	infA	rps8	rpl14	rpl16	rps3	rpl22	rps19	rpl2	rpl23	rps7	psbA	rpl32	ccsA	ndhD	psaC	ndhE	ndhG	ndhI	ndhA	ndhH	rps15	ycf1	psbA	rps7	rps12	ndhB
			Diplaziopsis	Diplaziopsis_javanica	Diplaziopsidaceae_NC1038	NC1038	ferns_and_horsetails-Polypodiales-Diplaziopsidaceae_NC1038	matK	rps16	psbK	psbI	atpA	atpF	atpH	atpI	rps2	psbM	petN	psbZ	psbC	psbD	rps14	ycf3	rps4	ndhJ	ndhK	ndhC	atpE	atpB	rbcL	accD	psaI	ycf4	cemA	petA	psbJ	psbL	psbF	psbE	petL	petG	psaJ	rpl33	rps18	rpl20	rps12	clpP	psbB	psbT	psbN	psbH	petB	petD	rpoA	rps11	rpl36	infA	rps8	rpl14	rpl16	rps3	rpl22	rps19	rpl2	rpl23	rps7	psbA	rpl32	ccsA	ndhD	psaC	ndhE	ndhG	ndhI	ndhA	ndhH	rps15	ycf1	psbA	rps7	rps12	ndhB
				Diplaziopsis_cavaleriana	Diplaziopsidaceae_NC1037	NC1037	ferns_and_horsetails-Polypodiales-Diplaziopsidaceae_NC1037	matK	rps16	psbK	psbI	atpA	atpF	atpH	atpI	rps2	psbM	petN	psbZ	psbC	psbD	rps14	ycf3	rps4	ndhJ	ndhK	ndhC	atpE	atpB	rbcL	accD	psaI	ycf4	cemA	petA	psbJ	psbL	psbF	psbE	petL	petG	psaJ	rpl33	rps18	rpl20	rps12	clpP	psbB	psbT	psbN	psbH	petB	petD	rpoA	rps11	rpl36	infA	rps8	rpl14	rpl16	rps3	rpl22	rps19	rpl2	rpl23	rps7	psbA	rpl32	ccsA	ndhD	psaC	ndhE	ndhG	ndhI	ndhA	rps15	ycf1	psbA	rps7	rps12	ndhB
		Aspleniaceae	Hymenasplenium	Hymenasplenium_unilaterale	Aspleniaceae_NC350	NC350	ferns_and_horsetails-Polypodiales-Aspleniaceae_NC350	matK	rps16	psbK	psbI	atpA	atpF	atpH	atpI	rps2	psbM	petN	psbZ	psbC	psbD	rps14	ycf3	rps4	ndhJ	ndhK	ndhC	atpE	atpB	rbcL	accD	psaI	ycf4	cemA	petA	psbJ	psbL	psbF	psbE	petL	petG	psaJ	rpl33	rps18	rpl20	rps12	clpP	psbB	psbT	psbN	psbH	petB	petD	rpoA	rps11	rpl36	infA	rps8	rpl14	rpl16	rps3	rpl22	rps19	rpl2	rpl23	rps7	psbA	rpl32	ccsA	ndhD	psaC	ndhE	ndhG	ndhI	ndhA	ndhH	rps15	ycf1	psbA	rps7	rps12
			Asplenium	Asplenium_pekinense	Aspleniaceae_NC348	NC348	ferns_and_horsetails-Polypodiales-Aspleniaceae_NC348	matK	rps16	psbK	psbI	atpA	atpF	atpH	atpI	rps2	psbM	petN	psbZ	psbC	psbD	rps14	ycf3	rps4	ndhJ	ndhK	ndhC	atpE	atpB	rbcL	accD	psaI	ycf4	cemA	petA	psbJ	psbL	psbF	psbE	petL	petG	psaJ	rpl33	rps18	rpl20	rps12	clpP	psbB	psbT	psbN	psbH	petB	petD	rpoA	rps11	rpl36	infA	rps8	rpl14	rpl16	rps3	rpl22	rps19	rpl2	rpl23	rps7	psbA	rpl32	ccsA	ndhD	psaC	ndhE	ndhG	ndhI	ndhA	ndhH	rps15	ycf1	psbA	rps7	rps12	ndhB
				Asplenium_prolongatum	Aspleniaceae_NC349	NC349	ferns_and_horsetails-Polypodiales-Aspleniaceae_NC349	matK	rps16	psbK	psbI	atpA	atpF	atpH	atpI	rps2	psbM	petN	psbZ	psbC	psbD	rps14	ycf3	rps4	ndhJ	ndhK	ndhC	atpE	atpB	rbcL	accD	psaI	ycf4	cemA	petA	psbJ	psbL	psbF	psbE	petL	petG	psaJ	rpl33	rps18	rpl20	rps12	clpP	psbB	psbT	psbN	psbH	petB	petD	rpoA	rps11	rpl36	infA	rps8	rpl14	rpl16	rps3	rpl22	rps19	rpl2	rpl23	rps7	psbA	rpl32	ccsA	ndhD	psaC	ndhE	ndhG	ndhI	ndhA	rps15	ycf1	psbA	rps7	rps12	ndhB
			-	-	Aspleniaceae_RL0928	RL0928	ferns_and_horsetails-Polypodiales-Aspleniaceae_RL0928	psbK	psbI	atpA	atpH	atpI	psbM	petN	psbC	psbD	ycf3	rps4	ndhJ	ndhK	ndhC	atpE	atpB	rbcL	psaI	petA	psbJ	psbL	psbF	psbE	petG	clpP	psbB	psbT	psbH	petB	petD	rps11	rpl36	rpl14	rpl16	rps19	rpl2	rpl2	rps12	rps7	psbA	rpl32	ndhD	psaC	ndhE	ndhI	ndhA	ndhH	psbA	rps7	rps12
				-	Aspleniaceae_RL1004	RL1004	ferns_and_horsetails-Polypodiales-Aspleniaceae_RL1004	psbK	psbI	atpA	atpH	atpI	psbM	petN	psbC	psbD	ycf3	rps4	ndhJ	ndhK	ndhC	atpB	rbcL	psaI	petA	psbJ	psbL	psbF	psbE	petG	clpP	psbB	psbT	psbN	psbH	petB	petD	rps11	rpl36	rpl14	rpl16	rps19	rpl2	rpl2	rps12	rps7	psbA	rpl32	ndhD	psaC	ndhE	ndhI	ndhA	ndhH	psbA	rps7	rps12
		Rhachidosoraceae	Rhachidosorus	Rhachidosorus_consimilis	Rhachidosoraceae_NC2548	NC2548	ferns_and_horsetails-Polypodiales-Rhachidosoraceae_NC2548	matK	rps16	psbK	psbI	atpA	atpF	atpH	atpI	rps2	psbM	petN	psbZ	psbC	psbD	rps14	ycf3	rps4	ndhJ	ndhK	ndhC	atpE	atpB	rbcL	accD	psaI	ycf4	cemA	petA	psbJ	psbL	psbF	psbE	petL	petG	psaJ	rpl33	rps18	rpl20	rps12	clpP	psbB	psbT	psbN	psbH	petB	petD	rpoA	rps11	rpl36	infA	rps8	rpl14	rpl16	rps3	rpl22	rps19	rpl2	rpl23	rps7	psbA	rpl32	ccsA	ndhD	psaC	ndhE	ndhG	ndhI	ndhA	ndhH	rps15	ycf1	psbA	rps7	rps12	ndhB
		Cystopteridaceae	Cystopteris	Cystopteris_protrusa	Cystopteridaceae_NC1023	NC1023	ferns_and_horsetails-Polypodiales-Cystopteridaceae_NC1023	matK	rps16	psbK	psbI	atpA	atpF	atpH	atpI	rps2	psbM	petN	psbZ	psbC	psbD	rps14	ycf3	rps4	ndhJ	ndhK	ndhC	atpE	atpB	rbcL	accD	psaI	ycf4	cemA	petA	psbJ	psbL	psbF	psbE	petL	petG	psaJ	rpl33	rps18	rpl20	rps12	clpP	psbB	psbT	psbN	psbH	petB	petD	rpoA	rps11	rpl36	infA	rps8	rpl14	rpl16	rps3	rpl22	rps19	rpl2	rpl23	rps7	psbA	rpl32	ccsA	ndhD	psaC	ndhE	ndhG	ndhI	ndhA	ndhH	rps15	ycf1
				Cystopteris_chinensis	Cystopteridaceae_NC1022	NC1022	ferns_and_horsetails-Polypodiales-Cystopteridaceae_NC1022	matK	rps16	psbK	psbI	atpA	atpF	atpH	atpI	rps2	psbM	petN	psbZ	psbC	psbD	rps14	ycf3	rps4	ndhJ	ndhK	ndhC	atpE	atpB	rbcL	accD	psaI	ycf4	cemA	petA	psbJ	psbL	psbF	psbE	petL	petG	psaJ	rpl33	rps18	rpl20	rps12	clpP	psbB	psbT	psbN	psbH	petB	petD	rpoA	rps11	rpl36	infA	rps8	rpl14	rpl16	rps3	rpl22	rps19	rpl2	rpl23	rps7	psbA	rpl32	ccsA	ndhD	psaC	ndhE	ndhG	ndhI	ndhA	ndhH	rps15	ycf1	psbA	rps7	rps12	ndhB
		Thelypteridaceae	Macrothelypteris	Macrothelypteris_torresiana	Thelypteridaceae_NC2858	NC2858	ferns_and_horsetails-Polypodiales-Thelypteridaceae_NC2858	matK	rps16	psbK	psbI	atpA	atpF	atpH	atpI	rps2	psbM	petN	psbZ	psbC	psbD	rps14	ycf3	rps4	ndhJ	ndhK	ndhC	atpE	atpB	rbcL	accD	psaI	ycf4	cemA	petA	psbJ	psbL	psbF	psbE	petL	petG	psaJ	rpl33	rps18	rpl20	rps12	clpP	psbB	psbT	psbN	psbH	petB	petD	rpoA	rps11	rpl36	infA	rps8	rpl14	rpl16	rps3	rpl22	rps19	rpl2	rpl23	rps7	psbA	rpl32	ccsA	ndhD	psaC	ndhE	ndhG	ndhI	ndhA	ndhH	rps15	ycf1	psbA	rps7	rps12	ndhB
			Pseudophegopteris	Pseudophegopteris_aurita	Thelypteridaceae_NC2859	NC2859	ferns_and_horsetails-Polypodiales-Thelypteridaceae_NC2859	matK	rps16	psbK	psbI	atpA	atpF	atpH	atpI	rps2	psbM	petN	psbZ	psbC	psbD	rps14	ycf3	rps4	ndhJ	ndhK	ndhC	atpE	atpB	rbcL	accD	psaI	ycf4	cemA	petA	psbJ	psbL	psbF	psbE	petL	petG	psaJ	rpl33	rps18	rpl20	rps12	clpP	psbB	psbT	psbN	psbH	petB	petD	rpoA	rps11	rpl36	infA	rps8	rpl14	rpl16	rps3	rpl22	rps19	rpl2	rpl23	rps7	psbA	rpl32	ccsA	ndhD	psaC	ndhE	ndhG	ndhI	ndhA	ndhH	rps15	ycf1	psbA	rps7	rps12	ndhB
			Stegnogramma	Stegnogramma_sagittifolia	Thelypteridaceae_NC2860	NC2860	ferns_and_horsetails-Polypodiales-Thelypteridaceae_NC2860	matK	rps16	psbK	psbI	atpA	atpF	atpH	atpI	rps2	psbM	petN	psbZ	psbC	psbD	rps14	ycf3	rps4	ndhJ	ndhK	ndhC	atpE	atpB	rbcL	accD	psaI	ycf4	petA	psbJ	psbL	psbF	psbE	petL	petG	psaJ	rpl33	rps18	rpl20	rps12	clpP	psbB	psbT	psbN	psbH	petB	petD	rpoA	rps11	rpl36	infA	rps8	rpl14	rpl16	rps3	rpl22	rps19	rpl2	rpl23	rps7	psbA	rpl32	ccsA	ndhD	psaC	ndhE	ndhG	ndhI	ndhA	ndhH	rps15	ycf1	psbA	rps7	rps12	ndhB
			Ampelopteris	Ampelopteris_prolifera	Thelypteridaceae_NC2856	NC2856	ferns_and_horsetails-Polypodiales-Thelypteridaceae_NC2856	matK	rps16	psbK	psbI	atpA	atpF	atpH	atpI	rps2	psbM	petN	psbZ	psbC	psbD	rps14	ycf3	rps4	ndhJ	ndhK	ndhC	atpE	atpB	rbcL	accD	psaI	ycf4	cemA	petA	psbJ	psbL	psbF	psbE	petL	petG	psaJ	rpl33	rps18	rpl20	rps12	clpP	psbB	psbT	psbN	psbH	petB	petD	rpoA	rps11	rpl36	infA	rps8	rpl14	rpl16	rps3	rpl22	rps19	rpl2	rpl23	rps7	psbA	rpl32	ccsA	ndhD	psaC	ndhE	ndhG	ndhI	ndhA	ndhH	rps15	ycf1	psbA	rps7	rps12	ndhB
			-	-	Thelypteridaceae_RL0486	RL0486	ferns_and_horsetails-Polypodiales-Thelypteridaceae_RL0486	psbK	psbI	atpA	atpH	atpI	rps2	psbM	petN	psbZ	psbC	psbD	rps14	ycf3	ndhJ	ndhK	ndhC	atpE	atpB	rbcL	psaI	petA	psbJ	psbL	psbF	psbE	petG	clpP	psbB	psbT	psbN	psbH	petB	petD	rps11	rpl36	rpl14	rpl16	rps19	rpl2	rpl2	rps12	rps7	psbA	ndhD	psaC	ndhE	ndhI	ndhA	ndhH	psbA	rps7	rps12
			Christella	Christella_appendiculata	Thelypteridaceae_NC2857	NC2857	ferns_and_horsetails-Polypodiales-Thelypteridaceae_NC2857	matK	rps16	psbK	psbI	atpA	atpF	atpH	atpI	rps2	psbM	petN	psbZ	psbC	psbD	rps14	ycf3	rps4	ndhJ	ndhK	ndhC	atpE	atpB	rbcL	accD	psaI	ycf4	cemA	petA	psbJ	psbL	psbF	psbE	petL	petG	psaJ	rpl33	rps18	rpl20	rps12	clpP	psbB	psbT	psbN	psbH	petB	petD	rpoA	rps11	rpl36	infA	rps8	rpl14	rpl16	rps3	rpl22	rps19	rpl2	rpl23	rps7	psbA	rpl32	ccsA	ndhD	psaC	ndhE	ndhG	ndhI	ndhA	ndhH	rps15	ycf1	psbA	rps7	rps12	ndhB
			-	-	Thelypteridaceae_RL0151	RL0151	ferns_and_horsetails-Polypodiales-Thelypteridaceae_RL0151	psbK	psbI	atpA	atpH	atpI	rps2	psbM	petN	psbZ	psbC	psbD	ycf3	rps4	ndhJ	ndhK	ndhC	atpE	atpB	rbcL	psaI	petA	psbJ	psbL	psbF	psbE	petG	psaJ	clpP	psbB	psbT	psbN	psbH	petB	petD	rps11	rpl36	rpl14	rpl16	rps19	rpl2	rpl2	rps12	rps7	psbA	ndhD	psaC	ndhE	ndhI	ndhA	ndhH	psbA	rps7	rps12
				-	Thelypteridaceae_RL0251	RL0251	ferns_and_horsetails-Polypodiales-Thelypteridaceae_RL0251	psbK	psbI	atpA	atpH	atpI	rps2	psbM	petN	psbZ	psbC	psbD	rps14	ycf3	ndhJ	ndhK	ndhC	atpB	rbcL	psaI	petA	psbJ	psbL	psbF	psbE	petG	clpP	psbB	psbT	psbN	psbH	petB	petD	rps11	rpl36	rpl14	rpl16	rps19	rpl2	rpl2	rps12	rps7	psbA	ndhD	psaC	ndhE	ndhI	ndhA	ndhH	psbA	rps7	rps12
		Onocleaceae	Onoclea	Onoclea_sensibilis	Onocleaceae_NC1751	NC1751	ferns_and_horsetails-Polypodiales-Onocleaceae_NC1751	matK	rps16	psbK	psbI	atpA	atpF	atpH	atpI	rps2	psbM	petN	psbZ	psbC	psbD	rps14	ycf3	rps4	ndhJ	ndhK	ndhC	atpE	atpB	rbcL	accD	psaI	ycf4	cemA	petA	psbJ	psbL	psbF	psbE	petL	petG	psaJ	rpl33	rps18	rpl20	rps12	clpP	psbB	psbT	psbN	psbH	petB	petD	rpoA	rps11	rpl36	infA	rps8	rpl14	rpl16	rps3	rpl22	rps19	rpl2	rpl23	rps7	psbA	rpl32	ccsA	ndhD	psaC	ndhE	ndhG	ndhI	ndhA	ndhH	rps15	ycf1	psbA	rps7	rps12	ndhB
			Matteuccia	Matteuccia_struthiopteris	Onocleaceae_NC1750	NC1750	ferns_and_horsetails-Polypodiales-Onocleaceae_NC1750	matK	rps16	psbK	psbI	atpA	atpF	atpH	atpI	rps2	psbM	petN	psbZ	psbC	psbD	rps14	ycf3	rps4	ndhJ	ndhK	ndhC	atpE	atpB	rbcL	accD	psaI	ycf4	cemA	petA	psbJ	psbL	psbF	psbE	petL	petG	psaJ	rpl33	rps18	rpl20	rps12	clpP	psbB	psbT	psbN	psbH	petB	petD	rpoA	rps11	rpl36	infA	rps8	rpl14	rpl16	rps3	rpl22	rps19	rpl2	rpl23	rps7	psbA	rpl32	ccsA	ndhD	psaC	ndhE	ndhG	ndhI	ndhA	ndhH	rps15	ycf1	psbA	rps7	rps12	ndhB
		Blechnaceae	Woodwardia	Woodwardia_unigemmata	Blechnaceae_NC621	NC621	ferns_and_horsetails-Polypodiales-Blechnaceae_NC621	matK	rps16	psbK	psbI	atpA	atpF	atpH	atpI	rps2	psbM	petN	psbZ	psbC	psbD	rps14	ycf3	rps4	ndhJ	ndhK	ndhC	atpE	atpB	rbcL	accD	psaI	ycf4	cemA	petA	psbJ	psbL	psbF	psbE	petL	petG	psaJ	rpl33	rps18	rpl20	rps12	clpP	psbB	psbT	psbN	psbH	petB	petD	rpoA	rps11	rpl36	infA	rps8	rpl14	rpl16	rps3	rpl22	rps19	rpl2	rpl23	rps7	psbA	rpl32	ccsA	ndhD	psaC	ndhE	ndhG	ndhI	ndhA	ndhH	rps15	ycf1	psbA	rps7	rps12	ndhB
			-	-	Blechnaceae_RL0490	RL0490	ferns_and_horsetails-Polypodiales-Blechnaceae_RL0490	psbK	psbI	atpA	atpH	atpI	rps2	psbM	petN	psbZ	psbC	psbD	ycf3	rps4	ndhJ	ndhK	ndhC	atpB	rbcL	psaI	petA	psbJ	psbL	psbF	psbE	petG	psaJ	clpP	psbB	psbT	psbN	psbH	petB	petD	rps11	rpl36	rpl14	rpl16	rps19	rpl2	rpl2	rps12	rps7	psbA	psaC	ndhE	ndhI	ndhA	ndhH	psbA	rps7	rps12
			Austroblechnum	Austroblechnum_melanocaulon	Blechnaceae_NC620	NC620	ferns_and_horsetails-Polypodiales-Blechnaceae_NC620	matK	rps16	psbK	psbI	atpA	atpF	atpH	atpI	rps2	psbM	petN	psbZ	psbC	psbD	rps14	ycf3	rps4	ndhJ	ndhK	ndhC	atpE	atpB	rbcL	accD	psaI	ycf4	cemA	petA	psbJ	psbL	psbF	psbE	petL	petG	psaJ	rpl33	rps18	rpl20	rps12	clpP	psbB	psbT	psbN	psbH	petB	petD	rpoA	rps11	rpl36	infA	rps8	rpl14	rpl16	rps3	rpl22	rps19	rpl2	rpl23	rps7	psbA	rpl32	ccsA	ndhD	psaC	ndhE	ndhG	ndhI	ndhA	ndhH	rps15	ycf1	psbA	rps7	rps12	ndhB
		Athyriaceae	Athyrium	Athyrium_sheareri	Athyriaceae_NC509	NC509	ferns_and_horsetails-Polypodiales-Athyriaceae_NC509	matK	rps16	psbK	psbI	atpA	atpF	atpH	atpI	rps2	psbM	petN	psbZ	psbC	psbD	rps14	ycf3	rps4	ndhJ	ndhK	ndhC	atpE	atpB	rbcL	accD	psaI	ycf4	cemA	petA	psbJ	psbL	psbF	psbE	petL	petG	psaJ	rpl33	rps18	rpl20	rps12	clpP	psbB	psbT	psbN	psbH	petB	petD	rpoA	rps11	rpl36	infA	rps8	rpl14	rpl16	rps3	rpl22	rps19	rpl2	rpl23	rps7	psbA	rpl32	ccsA	ndhD	psaC	ndhE	ndhG	ndhI	ndhA	ndhH	rps15	ycf1	psbA	rps7	rps12	ndhB
				Athyrium_opacum	Athyriaceae_NC508	NC508	ferns_and_horsetails-Polypodiales-Athyriaceae_NC508	matK	rps16	psbK	psbI	atpA	atpF	atpH	atpI	rps2	psbM	petN	psbZ	psbC	psbD	rps14	ycf3	rps4	ndhJ	ndhK	ndhC	atpE	atpB	rbcL	accD	psaI	ycf4	cemA	petA	psbJ	psbL	psbF	psbE	petL	petG	psaJ	rpl33	rps18	rpl20	rps12	clpP	psbB	psbT	psbN	psbH	petB	petD	rpoA	rps11	rpl36	infA	rps8	rpl14	rpl16	rps3	rpl22	rps19	rpl2	rpl23	rps7	psbA	rpl32	ccsA	ndhD	psaC	ndhE	ndhG	ndhI	ndhA	ndhH	rps15	ycf1	psbA	rps7	rps12	ndhB
				Athyrium_anisopterum	Athyriaceae_NC507	NC507	ferns_and_horsetails-Polypodiales-Athyriaceae_NC507	matK	rps16	psbK	psbI	atpA	atpF	atpH	atpI	rps2	psbM	petN	psbZ	psbC	psbD	rps14	ycf3	rps4	ndhJ	ndhK	ndhC	atpE	atpB	rbcL	accD	psaI	ycf4	cemA	petA	psbJ	psbL	psbF	psbE	petL	petG	psaJ	rpl33	rps18	rpl20	rps12	clpP	psbB	psbT	psbN	psbH	petB	petD	rpoA	rps11	rpl36	infA	rps8	rpl14	rpl16	rps3	rpl22	rps19	rpl2	rpl23	rps7	psbA	rpl32	ccsA	ndhD	psaC	ndhE	ndhG	ndhI	ndhA	ndhH	rps15	ycf1	psbA	rps7	rps12
				Athyrium_sinense	Athyriaceae_NC510	NC510	ferns_and_horsetails-Polypodiales-Athyriaceae_NC510	matK	rps16	psbK	psbI	atpA	atpF	atpH	atpI	rps2	psbM	petN	psbZ	psbC	psbD	rps14	ycf3	rps4	ndhJ	ndhK	ndhC	atpE	atpB	rbcL	accD	psaI	ycf4	cemA	petA	psbJ	psbL	psbF	psbE	petL	petG	psaJ	rpl33	rps18	rpl20	rps12	clpP	psbB	psbT	psbN	psbH	petB	petD	rpoA	rps11	rpl36	infA	rps8	rpl14	rpl16	rps3	rpl22	rps19	rpl2	rpl23	rps7	psbA	rpl32	ccsA	ndhD	psaC	ndhE	ndhG	ndhI	ndhA	ndhH	rps15	ycf1	psbA	rps7	rps12	ndhB
			Diplazium	Diplazium_bellum	Athyriaceae_NC514	NC514	ferns_and_horsetails-Polypodiales-Athyriaceae_NC514	matK	rps16	psbK	psbI	atpA	atpF	atpH	atpI	rps2	psbM	petN	psbZ	psbC	psbD	rps14	ycf3	rps4	ndhJ	ndhK	ndhC	atpE	atpB	rbcL	accD	psaI	ycf4	cemA	petA	psbJ	psbL	psbF	psbE	petL	petG	psaJ	rpl33	rps18	rpl20	rps12	clpP	psbB	psbT	psbN	psbH	petB	petD	rpoA	rps11	rpl36	infA	rps8	rpl14	rpl16	rps3	rpl22	rps19	rpl2	rpl23	rps7	psbA	rpl32	ccsA	ndhD	psaC	ndhE	ndhG	ndhI	ndhA	ndhH	rps15	ycf1	psbA	rps7	rps12	ndhB
				Diplazium_unilobum	Athyriaceae_NC518	NC518	ferns_and_horsetails-Polypodiales-Athyriaceae_NC518	matK	rps16	psbK	psbI	atpA	atpF	atpH	atpI	rps2	psbM	petN	psbZ	psbC	psbD	rps14	ycf3	rps4	ndhJ	ndhK	ndhC	atpE	atpB	rbcL	accD	psaI	ycf4	cemA	petA	psbJ	psbL	psbF	psbE	petL	petG	psaJ	rpl33	rps18	rpl20	rps12	clpP	psbB	psbT	psbN	psbH	petB	petD	rpoA	rps11	rpl36	infA	rps8	rpl14	rpl16	rps3	rpl22	rps19	rpl2	rpl23	rps7	psbA	rpl32	ccsA	ndhD	psaC	ndhE	ndhG	ndhI	ndhA	ndhH	rps15	ycf1
				Diplazium_dushanense	Athyriaceae_NC516	NC516	ferns_and_horsetails-Polypodiales-Athyriaceae_NC516	matK	rps16	psbK	psbI	atpA	atpF	atpH	atpI	rps2	psbM	petN	psbZ	psbC	psbD	rps14	ycf3	rps4	ndhJ	ndhK	ndhC	atpE	atpB	rbcL	accD	psaI	ycf4	cemA	petA	psbJ	psbL	psbF	psbE	petL	petG	psaJ	rpl33	rps18	rpl20	rps12	clpP	psbB	psbT	psbN	psbH	petB	petD	rpoA	rps11	rpl36	infA	rps8	rpl14	rpl16	rps3	rpl22	rps19	rpl2	rpl23	rps7	psbA	rpl32	ccsA	ndhD	psaC	ndhE	ndhG	ndhI	ndhA	ndhH	rps15	ycf1	psbA	rps7	rps12	ndhB
			-	-	Athyriaceae_RL0252	RL0252	ferns_and_horsetails-Polypodiales-Athyriaceae_RL0252	psbK	psbI	atpA	atpH	atpI	psbM	petN	psbZ	psbC	psbD	rps14	ycf3	rps4	ndhJ	ndhK	ndhC	atpB	rbcL	psaI	petA	psbJ	psbL	psbF	psbE	petG	psaJ	clpP	psbB	psbT	psbN	psbH	petB	petD	rps11	rpl36	rpl14	rpl16	rpl2	rpl2	rps12	rps7	psbA	rpl32	ndhD	psaC	ndhI	ndhA	ndhH	psbA	rps7	rps12
			Diplazium	Diplazium_dilatatum	Athyriaceae_NC515	NC515	ferns_and_horsetails-Polypodiales-Athyriaceae_NC515	matK	rps16	psbK	psbI	atpA	atpF	atpH	atpI	rps2	psbM	petN	psbZ	psbC	psbD	rps14	ycf3	rps4	ndhJ	ndhK	ndhC	atpE	atpB	rbcL	accD	psaI	ycf4	cemA	petA	psbJ	psbL	psbF	psbE	petL	petG	psaJ	rpl33	rps18	rpl20	rps12	clpP	psbB	psbT	psbN	psbH	petB	petD	rpoA	rps11	rpl36	infA	rps8	rpl14	rpl16	rps3	rpl22	rps19	rpl2	rpl23	rps7	psbA	rpl32	ccsA	ndhD	psaC	ndhE	ndhG	ndhI	ndhA	ndhH	rps15	ycf1	psbA	rps7	rps12	ndhB
				Diplazium_striatum	Athyriaceae_NC517	NC517	ferns_and_horsetails-Polypodiales-Athyriaceae_NC517	matK	rps16	psbK	psbI	atpA	atpF	atpH	atpI	rps2	psbM	petN	psbZ	psbC	psbD	rps14	ycf3	rps4	ndhJ	ndhK	ndhC	atpE	atpB	rbcL	accD	psaI	ycf4	cemA	petA	psbJ	psbL	psbF	psbE	petL	petG	psaJ	rpl33	rps18	rpl20	rps12	clpP	psbB	psbT	psbN	psbH	petB	petD	rpoA	rps11	rpl36	infA	rps8	rpl14	rpl16	rps3	rpl22	rps19	rpl2	rpl23	rps7	psbA	rpl32	ccsA	ndhD	psaC	ndhE	ndhG	ndhI	ndhA	ndhH	rps15	ycf1	psbA	rps7	rps12	ndhB
Gymnosperm	Ginkgoales	Ginkgoaceae	Ginkgo	Ginkgo_biloba	Ginkgoaceae_NC1337	NC1337	Gymnosperm-Ginkgoales-Ginkgoaceae_NC1337	psbA	matK	rps16	psbK	psbI	atpA	atpF	atpH	atpI	rps2	petN	psbM	psbD	psbC	rps14	ycf3	rps4	ndhJ	ndhK	ndhC	atpE	atpB	rbcL	accD	psaI	ycf4	cemA	petA	psbJ	psbL	psbF	psbE	petL	petG	psaJ	rpl33	rps18	rpl20	rps12	clpP	psbB	psbT	psbN	psbH	petB	petD	rpoA	rps11	rpl36	infA	rps8	rpl14	rpl16	rps3	rpl22	rps19	rpl2	rpl23	ndhB	rps7	rps12	rps15	ndhH	ndhA	ndhI	ndhG	ndhE	psaC	ndhD	ccsA	rpl32	rps7
	Cycadales	Cycadaceae	Cycas	Cycas_debaoensis	Cycadaceae_NC1014	NC1014	Gymnosperm-Cycadales-Cycadaceae_NC1014	psbA	matK	rps16	psbK	psbI	atpA	atpF	atpH	atpI	rps2	petN	psbM	psbD	psbC	psbZ	rps14	ycf3	rps4	ndhJ	ndhK	ndhC	atpE	atpB	rbcL	accD	psaI	ycf4	cemA	petA	psbJ	psbL	psbF	psbE	petL	petG	psaJ	rpl33	rps18	rpl20	clpP	psbB	psbT	psbN	psbH	rpoA	rps11	rpl36	infA	rps8	rpl14	rps3	rpl22	rps19	rpl2	rpl23	ndhB	rps7	rpl32	ccsA	ndhD	psaC	ndhE	ndhG	ndhI	ndhA	ndhH	rps15	ycf1	rps7	ndhB
				Cycas_panzhihuaensis	Cycadaceae_NC1015	NC1015	Gymnosperm-Cycadales-Cycadaceae_NC1015	rps7	ndhB	rpl23	rpl2	rps19	rpl22	rps3	rpl16	rpl14	rps8	infA	rpl36	rps11	rpoA	petD	petB	psbH	psbN	psbT	psbB	clpP	rps12	rps12	rpl20	rps18	rpl33	psaJ	petG	petL	psbE	psbF	psbL	psbJ	petA	cemA	ycf4	psaI	accD	rbcL	atpB	atpE	ndhC	ndhK	ndhJ	rps4	ycf3	rps14	psbZ	psbC	psbD	psbM	petN	rps2	atpI	atpH	atpF	atpA	psbI	psbK	rps16	matK	psbA	ndhB	rps7	ycf1	rps15	ndhH	ndhA	ndhI	ndhG	ndhE	psaC	ndhD	ccsA	rpl32
				Cycas_taitungensis	Cycadaceae_NC1017	NC1017	Gymnosperm-Cycadales-Cycadaceae_NC1017	psbA	matK	rps16	psbK	psbI	atpA	atpF	atpH	atpI	rps2	petN	psbM	psbD	psbC	psbZ	rps14	ycf3	rps4	ndhJ	ndhK	ndhC	atpE	atpB	rbcL	accD	psaI	ycf4	cemA	petA	psbJ	psbL	psbF	psbE	petL	petG	psaJ	rpl33	rps18	rpl20	rps12	clpP	psbB	psbT	psbN	psbH	petB	petD	rpoA	rps11	rpl36	infA	rps8	rpl14	rpl16	rps3	rpl22	rps19	rpl2	rpl23	ndhB	rps7	rps12	rpl32	ccsA	ndhD	psaC	ndhE	ndhG	ndhI	ndhA	ndhH	rps15	ycf1	rps7	ndhB
				Cycas_revoluta	Cycadaceae_NC1016	NC1016	Gymnosperm-Cycadales-Cycadaceae_NC1016	rps7	ndhB	rpl23	rpl2	rps19	rpl22	rps3	rpl16	rpl14	rps8	infA	rpl36	rps11	rpoA	petD	petB	psbH	psbN	psbT	psbB	clpP	rps12	rps12	rpl20	rps18	rpl33	psaJ	petG	petL	psbE	psbF	psbL	psbJ	petA	cemA	ycf4	psaI	accD	rbcL	atpB	atpE	ndhC	ndhK	ndhJ	rps4	ycf3	rps14	psbZ	psbC	psbD	psbM	petN	rps2	atpI	atpH	atpF	atpA	psbI	psbK	rps16	matK	psbA	ndhB	rps7	ycf1	rps15	ndhH	ndhA	ndhI	ndhG	ndhE	psaC	ndhD	ccsA	rpl32
		Zamiaceae	Dioon	Dioon_spinulosum	Zamiaceae_NC2899	NC2899	Gymnosperm-Cycadales-Zamiaceae_NC2899	psbA	matK	rps16	psbK	psbI	atpA	atpF	atpH	atpI	rps2	petN	psbM	psbD	psbC	psbZ	rps14	ycf3	rps4	ndhJ	ndhK	ndhC	atpE	atpB	rbcL	accD	psaI	ycf4	cemA	petA	psbJ	psbL	psbF	psbE	petL	petG	psaJ	rpl33	rps18	rpl20	rps12	clpP	psbB	psbT	psbN	psbH	petB	petD	rpoA	rps11	rpl36	infA	rps8	rpl14	rpl16	rps3	rpl22	rps19	rpl2	rpl23	ndhB	rps7	rpl32	ccsA	ndhD	psaC	ndhE	ndhG	ndhI	ndhA	ndhH	rps15	ycf1	rps7	ndhB
			Zamia	Zamia_furfuracea	Zamiaceae_NC2904	NC2904	Gymnosperm-Cycadales-Zamiaceae_NC2904	psbA	matK	rps16	psbK	psbI	atpA	atpF	atpH	atpI	rps2	petN	psbM	psbD	psbC	psbZ	rps14	ycf3	rps4	ndhJ	ndhK	ndhC	atpE	atpB	rbcL	accD	psaI	ycf4	cemA	petA	psbJ	psbL	psbF	psbE	petL	petG	psaJ	rpl33	rps18	rpl20	rps12	clpP	psbB	psbT	psbN	psbH	petB	petD	rpoA	rps11	rpl36	infA	rps8	rpl14	rpl16	rps3	rpl22	rps19	rpl2	rpl23	ndhB	rps7	rps12	rpl32	ccsA	ndhD	psaC	ndhE	ndhG	ndhI	ndhA	ndhH	rps15	ycf1	rps7	ndhB
			Stangeria	Stangeria_eriopus	Zamiaceae_NC2903	NC2903	Gymnosperm-Cycadales-Zamiaceae_NC2903	psbA	ndhB	rps7	ycf1	rps15	ndhH	ndhA	ndhI	ndhG	ndhE	psaC	ndhD	ccsA	rpl32	rps7	ndhB	rpl2	rps19	rpl22	rps3	rpl16	rpl14	rps8	infA	rpl36	rps11	rpoA	petD	petB	psbH	psbN	psbT	psbB	clpP	rps12	rps12	rpl20	rps18	rpl33	petG	petL	psbE	psbF	psbL	psbJ	petA	cemA	ycf4	psaI	accD	rbcL	atpB	atpE	ndhC	ndhK	ndhJ	rps4	ycf3	rps14	psbZ	psbC	psbD	psbM	petN	rps2	atpI	atpH	atpF	atpA	psbI	psbK	rps16
			Ceratozamia	Ceratozamia_hildae	Zamiaceae_NC2898	NC2898	Gymnosperm-Cycadales-Zamiaceae_NC2898	psbA	ndhB	rps7	ycf1	rps15	ndhH	ndhA	ndhI	ndhG	ndhE	psaC	ndhD	ccsA	rpl32	rps7	ndhB	rpl23	rpl2	rps19	rpl22	rps3	rpl16	rpl14	rps8	infA	rpl36	rps11	rpoA	petD	petB	psbH	psbN	psbT	psbB	clpP	rps12	rps12	rpl20	rps18	rpl33	psaJ	petG	petL	psbE	psbF	psbL	psbJ	petA	cemA	ycf4	psaI	accD	rbcL	atpB	atpE	ndhC	ndhK	ndhJ	rps4	ycf3	rps14	psbZ	psbC	psbD	psbM	petN	rps2	atpI	atpH	atpF	atpA	psbI	psbK	rps16	matK
			Macrozamia	Macrozamia_mountperriensis	Zamiaceae_NC2902	NC2902	Gymnosperm-Cycadales-Zamiaceae_NC2902	psbA	matK	rps16	psbK	psbI	atpA	atpF	atpH	atpI	rps2	petN	psbM	psbD	psbC	psbZ	rps14	ycf3	rps4	ndhJ	ndhK	ndhC	atpE	atpB	rbcL	accD	psaI	ycf4	cemA	petA	psbJ	psbL	psbF	psbE	petL	petG	psaJ	rpl33	rps18	rpl20	rps12	clpP	psbB	psbT	psbN	psbH	petB	petD	rpoA	rps11	rpl36	infA	rps8	rpl14	rpl16	rps3	rpl22	rps19	rpl2	rpl23	ndhB	rps7	rpl32	ccsA	ndhD	psaC	ndhE	ndhG	ndhI	ndhA	ndhH	rps15	ycf1	rps7	ndhB
			Encephalartos	Encephalartos_lehmannii	Zamiaceae_NC2900	NC2900	Gymnosperm-Cycadales-Zamiaceae_NC2900	psbA	matK	rps16	psbK	psbI	atpA	atpF	atpH	atpI	rps2	petN	psbM	psbD	psbC	psbZ	rps14	ycf3	rps4	ndhJ	ndhK	ndhC	atpE	atpB	rbcL	accD	psaI	ycf4	cemA	petA	psbJ	psbL	psbF	psbE	petL	petG	psaJ	rpl33	rps18	rpl20	rps12	clpP	psbB	psbT	psbN	psbH	petB	petD	rpoA	rps11	rpl36	infA	rps8	rpl14	rpl16	rps3	rpl22	rps19	rpl2	rpl23	ndhB	rps7	rpl32	ccsA	ndhD	psaC	ndhE	ndhG	ndhI	ndhA	ndhH	rps15	ycf1	rps7	ndhB
			Lepidozamia	Lepidozamia_peroffskyana	Zamiaceae_NC2901	NC2901	Gymnosperm-Cycadales-Zamiaceae_NC2901	psbA	matK	rps16	psbK	psbI	atpA	atpF	atpH	atpI	rps2	petN	psbM	psbD	psbC	psbZ	rps14	ycf3	rps4	ndhJ	ndhK	ndhC	atpE	atpB	rbcL	accD	psaI	ycf4	cemA	petA	psbJ	psbL	psbF	psbE	petL	petG	psaJ	rpl33	rps18	rpl20	rps12	clpP	psbB	psbT	psbN	psbH	petB	petD	rpoA	rps11	rpl36	infA	rps8	rpl14	rpl16	rps3	rpl22	rps19	rpl2	rpl23	ndhB	rps7	rpl32	ccsA	ndhD	psaC	ndhE	ndhG	ndhI	ndhA	ndhH	rps15	ycf1	rps7	ndhB
	Pinales	Pinaceae	Cedrus	Cedrus_deodara	Pinaceae_NC1936	NC1936	Gymnosperm-Pinales-Pinaceae_NC1936	psbI	psbB	psbT	psbN	psbH	petB	petD	rpoA	rps11	rpl36	infA	rps8	rpl14	rpl16	rps3	rpl22	rps19	rpl2	rpl23	rps4	ycf3	rps14	psbZ	psbC	psbD	ycf1	rps15	psaC	ccsA	rpl32	rps7	psbA	matK	psbK	psbI	atpA	atpF	atpH	atpI	rps2	petN	psbM	atpE	atpB	rbcL	accD	psaI	ycf4	cemA	petA	psbJ	psbL	psbF	psbE	petL	petG	psaJ	rpl33	rps18	rpl20	rps12	clpP
			Keteleeria	Keteleeria_davidiana	Pinaceae_NC1937	NC1937	Gymnosperm-Pinales-Pinaceae_NC1937	psbZ	psbC	psbD	ycf1	rps15	psaC	ccsA	rpl32	rps7	psbA	matK	psbK	psbI	atpA	atpF	atpH	atpI	rps2	petN	psbM	atpE	atpB	rbcL	accD	psaI	ycf4	cemA	petA	psbJ	psbL	psbF	psbE	petL	petG	psaJ	rpl33	rps18	rpl20	rps12	clpP	psbI	psbB	psbT	psbN	psbH	petB	rpoA	rps11	rpl36	infA	rps8	rpl14	rpl16	rps3	rpl22	rps19	rpl2	rpl23	rps4	ycf3	rps14
			Abies	Abies_sibirica	Pinaceae_NC1934	NC1934	Gymnosperm-Pinales-Pinaceae_NC1934	psbA	matK	psbK	psbI	atpA	atpF	atpH	atpI	rps2	petN	psbM	atpE	atpB	rbcL	accD	psaI	ycf4	cemA	petA	psbJ	psbL	psbF	psbE	petL	petG	psaJ	rpl33	rps18	rpl20	rps12	clpP	psbB	psbT	psbN	psbH	petB	petD	rpoA	rps11	rpl36	infA	rps8	rpl14	rpl16	rps3	rpl22	rps19	rpl2	rpl23	rps4	ycf3	rps14	psbZ	psbC	psbD	ycf1	rps15	psaC	ccsA	rpl32	rps7
				Abies_nephrolepis	Pinaceae_NC1933	NC1933	Gymnosperm-Pinales-Pinaceae_NC1933	psbA	matK	psbK	psbI	clpP	rps12	rpl20	rps18	rpl33	psaJ	petG	petL	psbE	psbF	psbL	psbJ	petA	cemA	ycf4	psaI	accD	rbcL	atpB	atpE	psbM	petN	rps2	atpI	atpH	atpF	atpA	psbB	psbT	psbN	psbH	petB	petD	rpoA	rps11	rpl36	infA	rps8	rpl14	rpl16	rps3	rpl22	rps19	rpl2	rpl23	rps4	ycf3	rps14	psbZ	psbC	psbD	ycf1	rps15	psaC	ccsA	rpl32	rps7
				Abies_koreana	Pinaceae_NC1932	NC1932	Gymnosperm-Pinales-Pinaceae_NC1932	psbA	matK	psbK	psbI	clpP	rps12	rpl20	rps18	rpl33	psaJ	petG	petL	psbE	psbF	psbL	psbJ	petA	cemA	ycf4	psaI	accD	rbcL	atpB	atpE	psbM	petN	rps2	atpI	atpH	atpF	atpA	psbB	psbT	psbN	psbH	petB	petD	rpoA	rps11	rpl36	infA	rps8	rpl14	rpl16	rps3	rpl22	rps19	rpl2	rpl23	rps4	ycf3	rps14	psbZ	psbC	psbD	ycf1	rps15	psaC	ccsA	rpl32	rps7
			Pseudolarix	Pseudolarix_amabilis	Pinaceae_NC2032	NC2032	Gymnosperm-Pinales-Pinaceae_NC2032	atpE	atpB	rbcL	accD	psaI	ycf4	cemA	petA	psbJ	psbL	psbF	psbE	petL	petG	psaJ	rpl33	rps18	rpl20	rps12	clpP	psbI	psbB	psbT	psbN	psbH	petB	petD	rpoA	rps11	rpl36	infA	rps8	rpl14	rpl16	rps3	rpl22	rps19	rpl2	rpl23	rps4	ycf3	rps14	psbZ	psbC	psbD	ycf1	rps15	psaC	ccsA	rpl32	rps7	psbA	matK	psbK	psbI	atpA	atpF	atpH	atpI	rps2	petN	psbM
			Nothotsuga	Nothotsuga_longibracteata	Pinaceae_NC1942	NC1942	Gymnosperm-Pinales-Pinaceae_NC1942	rpl23	rpl2	rps19	rpl22	rps3	rpl16	rpl14	rps8	infA	rpl36	rps11	rpoA	petD	psbH	psbN	psbT	psbB	atpA	atpF	atpH	atpI	rps2	petN	atpE	atpB	rbcL	accD	psaI	ycf4	cemA	petA	psbJ	psbL	psbF	psbE	petL	petG	psaJ	rpl33	rps18	rpl20	rps12	clpP	rps12	psbB	psbT	psbN	psbH	petB	petD	rpoA	rps11	rpl36	infA	rps8	rpl14	rpl16	rps3	rpl22	rps19	rpl2	rpl23	rps4	ycf3	rps14	psbZ	psbC	psbD	psbD	psbC	psbZ	rps14	ycf3	rps4
			Tsuga	Tsuga_heterophylla	Pinaceae_NC2039	NC2039	Gymnosperm-Pinales-Pinaceae_NC2039	psbZ	psbC	psbD	ycf1	rps15	psaC	ccsA	rpl32	rps7	psbA	matK	atpA	atpF	atpH	atpI	rps2	petN	psbM	atpE	atpB	rbcL	cemA	petA	psbJ	psbL	psbF	psbE	petL	petG	psaJ	rpl33	rps18	rpl20	psbB	psbT	psbN	psbH	petB	petD	rpoA	rps11	rpl36	infA	rps8	rpl14	rpl16	rps3	rpl22	rps19	rpl2	rpl23	rps4	ycf3	rps14
				Tsuga_canadensis	Pinaceae_NC2035	NC2035	Gymnosperm-Pinales-Pinaceae_NC2035	psbZ	psbC	psbD	ycf1	rps15	ccsA	rpl32	rps7	psbA	matK	psbK	psbI	atpA	atpF	atpH	atpI	rps2	petN	psbM	atpE	atpB	rbcL	accD	psaI	ycf4	cemA	petA	psbJ	psbL	psbF	psbE	petL	petG	psaJ	rpl33	rps18	psbB	psbT	psbN	psbH	petB	petD	rpoA	rps11	rpl36	infA	rps8	rpl14	rpl16	rps3	rpl22	rps19	rpl2	rpl23	rps4	ycf3	rps14
				Tsuga_caroliniana	Pinaceae_NC2036	NC2036	Gymnosperm-Pinales-Pinaceae_NC2036	psbZ	psbC	psbD	ycf1	rps15	psaC	ccsA	rpl32	rps7	psbA	matK	psbK	psbI	atpA	atpF	atpH	atpI	rps2	petN	psbM	atpE	atpB	rbcL	accD	psaI	ycf4	cemA	petA	psbJ	psbL	psbF	psbE	petL	petG	psaJ	rpl33	rps18	rpl20	clpP	psbB	psbT	psbN	psbH	petB	petD	rpoA	rps11	rpl36	infA	rps8	rpl14	rpl16	rps3	rpl22	rps19	rpl2	rpl23	rps4	ycf3	rps14
				Tsuga_chinensis	Pinaceae_NC2037	NC2037	Gymnosperm-Pinales-Pinaceae_NC2037	psbA	matK	psbK	psbI	atpA	atpF	atpH	atpI	rps2	petN	psbM	atpE	atpB	rbcL	accD	psaI	ycf4	cemA	petA	psbJ	psbL	psbF	psbE	petL	petG	psaJ	rpl33	rps18	rpl20	rps12	clpP	psbB	psbT	psbN	psbH	petB	petD	rpoA	rps11	rpl36	infA	rps8	rpl14	rpl16	rps3	rpl22	rps19	rpl2	rpl23	rps4	ycf3	rps14	psbZ	psbC	psbD	ycf1	rps15	psaC	ccsA	rpl32	rps7
				Tsuga_sieboldii	Pinaceae_NC2040	NC2040	Gymnosperm-Pinales-Pinaceae_NC2040	psbZ	psbC	psbD	ycf1	rps15	psaC	ccsA	rpl32	rps7	psbA	matK	psbK	psbI	atpA	atpF	atpH	atpI	rps2	petN	psbM	atpE	atpB	rbcL	accD	psaI	ycf4	cemA	petA	psbJ	psbL	psbF	psbE	petL	petG	psaJ	rpl33	rps18	rpl20	clpP	psbI	psbB	psbT	psbN	psbH	petB	petD	rpoA	rps11	rpl36	infA	rps8	rpl14	rpl16	rps3	rpl22	rps19	rpl2	rpl23	rps4	ycf3	rps14
				Tsuga_sp.	Pinaceae_NC2041	NC2041	Gymnosperm-Pinales-Pinaceae_NC2041	psbZ	psbC	psbD	ycf1	rps15	psaC	ccsA	rpl32	rps7	psbA	matK	psbK	psbI	atpA	atpF	atpH	atpI	rps2	petN	psbM	atpE	atpB	rbcL	accD	psaI	ycf4	cemA	petA	psbJ	psbL	psbF	psbE	petL	petG	psaJ	rpl33	rps18	rpl20	clpP	psbB	psbT	psbN	psbH	petB	petD	rpoA	rps11	rpl36	infA	rps8	rpl14	rpl16	rps3	rpl22	rps19	rpl2	rpl23	rps4	ycf3	rps14
				Tsuga_diversifolia	Pinaceae_NC2038	NC2038	Gymnosperm-Pinales-Pinaceae_NC2038	ycf1	rps15	psaC	ccsA	rpl32	rps7	psbA	matK	psbK	psbI	atpA	atpF	atpH	atpI	rps2	petN	psbM	atpE	atpB	rbcL	accD	psaI	ycf4	cemA	petA	psbJ	psbL	psbF	psbE	petL	petG	psaJ	rpl33	rps18	rpl20	clpP	psbB	psbT	psbN	psbH	petB	petD	rpoA	rps11	rpl36	infA	rps8	rpl14	rpl16	rps3	rpl22	rps19	rpl2	rpl23	rps4	ycf3	rps14
			Pseudotsuga	Pseudotsuga_menziesii	Pinaceae_NC2033	NC2033	Gymnosperm-Pinales-Pinaceae_NC2033	psbA	matK	psbK	psbI	atpA	atpF	atpH	atpI	rps2	petN	psbM	clpP	rps12	rpl20	rps18	rpl33	psaJ	petG	petL	psbE	psbF	psbL	psbJ	petA	cemA	ycf4	psaI	accD	rbcL	atpB	atpE	psbB	psbT	psbN	psbH	petB	petD	rpoA	rps11	rpl36	infA	rps8	rpl14	rpl16	rps3	rpl22	rps19	rpl2	rpl23	rps4	ycf3	rps14	psbC	psbD	ycf1	rps15	psaC	ccsA	rpl32	rps7
				Pseudotsuga_sinensis	Pinaceae_NC2034	NC2034	Gymnosperm-Pinales-Pinaceae_NC2034	matK	psbK	psbI	clpP	rps12	rpl20	rps18	rpl33	psaJ	petG	petL	psbE	psbF	psbL	psbJ	petA	cemA	ycf4	psaI	accD	rbcL	atpB	atpE	psbI	psbM	petN	rps2	atpI	atpH	atpF	atpA	psbI	psbB	psbT	psbN	psbH	petB	petD	rpoA	rps11	rpl36	infA	rps8	rpl14	rpl16	rps3	rpl22	rps19	rpl2	rpl23	rps4	ycf3	rps14	psbZ	psbC	psbD	ycf1	rps15	psaC	ccsA	rpl32	rps7
			Larix	Larix_potaninii	Pinaceae_NC1940	NC1940	Gymnosperm-Pinales-Pinaceae_NC1940	psbM	petN	rps2	atpI	atpH	atpF	atpA	psbI	psbB	psbT	psbN	psbH	petB	petD	rpoA	rps11	rpl36	infA	rps8	rpl14	rpl16	rps3	rpl22	rps19	rpl2	rpl23	rps4	ycf3	rps14	psbZ	psbC	psbD	ycf1	rps15	psaC	ccsA	rpl32	rps7	psbA	matK	psbK	psbI	atpE	atpB	rbcL	accD	psaI	ycf4	cemA	petA	psbJ	psbL	psbF	psbE	petL	petG	psaJ	rpl33	rps18	rpl20	rps12	clpP
				Larix_sibirica	Pinaceae_NC1941	NC1941	Gymnosperm-Pinales-Pinaceae_NC1941	psbM	petN	rps2	atpI	atpH	atpF	atpA	psbI	psbB	psbT	psbN	psbH	petB	petD	rpoA	rps11	rpl36	infA	rps8	rpl14	rpl16	rps3	rpl22	rps19	rpl2	rpl23	rps4	ycf3	rps14	psbZ	psbC	psbD	ycf1	rps15	psaC	ccsA	rpl32	rps7	psbA	matK	psbK	psbI	atpE	atpB	rbcL	accD	psaI	ycf4	cemA	petA	psbJ	psbL	psbF	psbE	petL	petG	psaJ	rpl33	rps18	rpl20	rps12	clpP
				Larix_decidua	Pinaceae_NC1938	NC1938	Gymnosperm-Pinales-Pinaceae_NC1938	psbM	petN	rps2	atpI	atpH	atpF	atpA	psbI	psbB	psbT	psbN	psbH	petB	petD	rpoA	rps11	rpl36	infA	rps8	rpl14	rpl16	rps3	rpl22	rps19	rpl2	rpl23	rps4	ycf3	rps14	psbZ	psbC	psbD	ycf1	rps15	psaC	ccsA	rpl32	rps7	psbA	matK	psbK	psbI	atpE	atpB	rbcL	accD	psaI	ycf4	cemA	petA	psbJ	psbL	psbF	psbE	petL	petG	psaJ	rpl33	rps18	rpl20	rps12	clpP
				Larix_gmelinii	Pinaceae_NC1939	NC1939	Gymnosperm-Pinales-Pinaceae_NC1939	petN	rps2	atpI	atpH	atpF	atpA	psbI	psbB	psbT	psbN	psbH	petB	petD	rpoA	rps11	rpl36	infA	rps8	rpl14	rpl16	rps3	rpl22	rps19	rpl2	rpl23	rps4	ycf3	rps14	psbZ	psbC	psbD	ycf1	rps15	psaC	ccsA	rpl32	rps7	psbA	matK	psbK	psbI	atpE	atpB	rbcL	accD	psaI	ycf4	cemA	petA	psbJ	psbL	psbF	psbE	psbZ	petG	psaJ	rpl33	rps18	rpl20	rps12	clpP	psbM
			Cathaya	Cathaya_argyrophylla	Pinaceae_NC1935	NC1935	Gymnosperm-Pinales-Pinaceae_NC1935	ycf3	rps4	rpl23	rpl2	rps19	rpl22	rps3	rpl16	rpl14	rps8	infA	rpl36	rps11	rpoA	petD	petB	psbH	psbN	psbT	psbB	clpP	rpl20	rps18	rpl33	psaJ	petG	petL	psbE	psbF	psbL	psbJ	petA	cemA	ycf4	psaI	accD	rbcL	atpB	atpE	psbM	petN	rps2	atpI	atpH	atpF	atpA	psbI	psbK	matK	psbA	rpl32	ccsA	psaC	rps15	ycf1	psbD	psbC	psbZ	rps14
			Picea	Picea_morrisonicola	Pinaceae_NC1948	NC1948	Gymnosperm-Pinales-Pinaceae_NC1948	psbA	rps7	rpl32	ccsA	psaC	rps15	ycf1	psbD	psbC	rps14	ycf3	rps4	rpl23	rpl2	rps19	rpl22	rps3	rpl16	rpl14	rps8	infA	rpl36	rps11	rpoA	petD	petB	psbH	psbN	psbT	psbB	clpP	rps12	rpl20	rps18	rpl33	psaJ	petG	psbE	psbF	psbL	psbJ	cemA	ycf4	psaI	accD	rbcL	atpB	atpE	psbI	psbM	petN	rps2	atpI	atpH	atpF	atpA	psbI	psbK	matK
				Picea_jezoensis	Pinaceae_NC1947	NC1947	Gymnosperm-Pinales-Pinaceae_NC1947	psbA	matK	psbK	psbI	clpP	rps12	rpl20	rps18	rpl33	psaJ	petG	petL	psbE	psbF	psbL	psbJ	petA	cemA	ycf4	psaI	accD	rbcL	atpB	atpE	psbI	psbM	petN	rps2	atpI	atpH	atpF	atpA	psbB	psbT	psbN	psbH	petB	petD	rpoA	rps11	rpl36	infA	rps8	rpl14	rpl16	rps3	rpl22	rps19	rpl2	rpl23	rps4	ycf3	rps14	psbZ	psbC	psbD	ycf1	rps15	psaC	ccsA	rpl32	rps7
				Picea_glauca	Pinaceae_NC1946	NC1946	Gymnosperm-Pinales-Pinaceae_NC1946	psbA	matK	psbK	psbI	clpP	rps12	rpl20	rps18	rpl33	psaJ	petG	petL	psbE	psbF	psbL	psbJ	petA	cemA	ycf4	psaI	accD	rbcL	atpB	atpE	psbI	psbM	petN	rps2	atpI	atpH	atpF	atpA	psbB	psbT	psbN	psbH	petB	petD	rpoA	rps11	rpl36	infA	rps8	rpl14	rpl16	rps3	rpl22	rps19	rpl2	rpl23	rps4	ycf3	rps14	psbZ	psbC	psbD	ycf1	rps15	psaC	ccsA	rpl32	rps7
				Picea_abies	Pinaceae_NC1943	NC1943	Gymnosperm-Pinales-Pinaceae_NC1943	psbA	matK	psbK	psbI	clpP	rps12	rpl20	rps18	rpl33	psaJ	petG	petL	psbE	psbF	psbL	psbJ	petA	cemA	ycf4	psaI	accD	rbcL	atpB	atpE	psbI	psbM	petN	rps2	atpI	atpH	atpF	atpA	psbB	psbT	psbN	psbH	petB	petD	rpoA	rps11	rpl36	infA	rps8	rpl14	rpl16	rps3	rpl22	rps19	rpl2	rpl23	rps4	ycf3	rps14	psbZ	psbC	psbD	ycf1	rps15	psaC	ccsA	rpl32	rps7
				Picea_asperata	Pinaceae_NC1944	NC1944	Gymnosperm-Pinales-Pinaceae_NC1944	matK	psbK	psbI	clpP	rps12	rpl20	rps18	rpl33	psaJ	petG	petL	psbE	psbF	psbL	psbJ	petA	cemA	ycf4	psaI	accD	rbcL	atpB	atpE	psbI	psbM	petN	rps2	atpI	atpH	atpF	atpA	psbB	psbT	psbN	psbH	petB	petD	rpoA	rps11	rpl36	infA	rps8	rpl14	rpl16	rps3	rpl22	rps19	rpl2	rpl23	rps4	ycf3	rps14	psbZ	psbC	psbD	ycf1	rps15	psaC	ccsA	rpl32	rps7
				Picea_crassifolia	Pinaceae_NC1945	NC1945	Gymnosperm-Pinales-Pinaceae_NC1945	matK	psbK	psbI	clpP	rps12	rpl20	rps18	rpl33	psaJ	petG	petL	psbE	psbF	psbL	psbJ	petA	cemA	ycf4	psaI	accD	rbcL	atpB	atpE	psbI	psbM	petN	rps2	atpI	atpH	atpF	atpA	psbB	psbT	psbN	psbH	petB	petD	rpoA	rps11	rpl36	infA	rps8	rpl14	rpl16	rps3	rpl22	rps19	rpl2	rpl23	rps4	ycf3	rps14	psbZ	psbC	psbD	ycf1	rps15	psaC	ccsA	rpl32	rps7
			Pinus	Pinus_krempfii	Pinaceae_NC1986	NC1986	Gymnosperm-Pinales-Pinaceae_NC1986	psbA	matK	psbK	psbI	atpA	atpH	atpI	rps2	petN	psbM	clpP	rps12	rpl20	rps18	rpl33	psaJ	petG	petL	psbE	psbF	psbL	psbJ	petA	cemA	ycf4	psaI	accD	rbcL	atpB	atpE	psbB	psbT	psbN	psbH	petB	petD	rpoA	rps11	rpl36	infA	rps8	rpl14	rpl16	rps3	rpl22	rps19	rpl2	rpl23	rps4	ycf3	rps14	psbC	psbD	ycf1	rps15	psaC	rpl32	rps7
				Pinus_bungeana	Pinaceae_NC1954	NC1954	Gymnosperm-Pinales-Pinaceae_NC1954	psbA	matK	psbK	psbI	atpA	atpF	atpH	atpI	rps2	petN	psbM	clpP	rps12	rpl20	rps18	rpl33	psaJ	petG	petL	psbE	psbF	psbL	psbJ	petA	cemA	ycf4	psaI	accD	rbcL	atpB	atpE	psbB	psbT	psbN	psbH	petB	petD	rpoA	rps11	rpl36	infA	rps8	rpl14	rpl16	rps3	rpl22	rps19	rpl2	rpl23	rps4	ycf3	rps14	psbZ	psbC	psbD	ycf1	rps15	psaC	ccsA	rpl32	rps7
				Pinus_gerardiana	Pinaceae_NC1974	NC1974	Gymnosperm-Pinales-Pinaceae_NC1974	psbA	matK	psbK	psbI	atpA	atpF	atpH	atpI	rps2	petN	psbM	clpP	rps12	rpl20	rps18	rpl33	psaJ	petG	petL	psbE	psbF	psbL	psbJ	petA	cemA	ycf4	psaI	accD	rbcL	atpB	atpE	psbB	psbT	psbN	psbH	petB	petD	rpoA	rps11	rpl36	infA	rps8	rpl14	rpl16	rps3	rpl22	rps19	rpl2	rpl23	rps4	ycf3	rps14	psbC	psbD	ycf1	rps15	psaC	ccsA	rps7
				Pinus_strobiformis	Pinaceae_NC2021	NC2021	Gymnosperm-Pinales-Pinaceae_NC2021	psbA	matK	psbK	psbI	atpA	atpF	atpH	atpI	rps2	petN	psbM	clpP	rps12	rpl20	rps18	rpl33	psaJ	petG	petL	psbE	psbF	psbL	psbJ	petA	cemA	ycf4	psaI	accD	rbcL	atpB	atpE	psbB	psbT	psbN	psbH	petB	petD	rpoA	rps11	rpl36	infA	rps8	rpl14	rpl16	rps3	rpl22	rps19	rpl2	rpl23	rps4	ycf3	rps14	psbC	psbD	ycf1	rps15	psaC	ccsA	rpl32	rps7
				Pinus_strobus	Pinaceae_NC2022	NC2022	Gymnosperm-Pinales-Pinaceae_NC2022	psbA	matK	psbK	psbI	atpA	atpF	atpH	atpI	petN	psbM	clpP	rps12	rpl20	rps18	rpl33	psaJ	petG	petL	psbE	psbF	psbL	psbJ	petA	cemA	ycf4	psaI	accD	rbcL	atpB	atpE	psbB	psbT	psbN	psbH	petB	petD	rpoA	rps11	rpl36	infA	rps8	rpl14	rpl16	rps3	rpl22	rps19	rpl2	rpl23	rps4	ycf3	rps14	psbZ	psbC	psbD	ycf1	rps15	psaC	ccsA	rpl32	rps7
				Pinus_chiapensis	Pinaceae_NC1957	NC1957	Gymnosperm-Pinales-Pinaceae_NC1957	psbA	matK	psbK	psbI	atpA	atpF	atpH	atpI	rps2	petN	psbM	clpP	rps12	rpl20	rps18	rpl33	psaJ	petG	petL	psbE	psbF	psbL	psbJ	petA	cemA	ycf4	psaI	accD	rbcL	atpB	atpE	psbB	psbT	psbN	psbH	petB	petD	rpoA	rps11	rpl36	infA	rps8	rpl14	rpl16	rps3	rpl22	rps19	rpl2	rpl23	rps4	ycf3	rps14	psbC	psbD	ycf1	rps15	psaC	ccsA	rpl32	rps7
				Pinus_wallichiana	Pinaceae_NC2030	NC2030	Gymnosperm-Pinales-Pinaceae_NC2030	psbA	matK	psbK	psbI	atpA	atpF	atpH	atpI	rps2	petN	psbM	clpP	rps12	rpl20	rps18	rpl33	psaJ	petG	petL	psbE	psbF	psbL	psbJ	petA	cemA	ycf4	psaI	accD	rbcL	atpB	atpE	psbB	psbT	psbN	psbH	petB	petD	rpoA	rps11	rpl36	infA	rps8	rpl14	rpl16	rps3	rpl22	rps19	rpl2	rpl23	rps4	ycf3	rps14	psbC	psbD	ycf1	rps15	psaC	ccsA	rpl32	rps7
				Pinus_lambertiana	Pinaceae_NC1988	NC1988	Gymnosperm-Pinales-Pinaceae_NC1988	psbA	matK	psbK	psbI	atpA	atpH	atpI	rps2	petN	psbM	clpP	rps12	rpl20	rps18	rpl33	psaJ	petG	petL	psbE	psbF	psbL	psbJ	petA	cemA	ycf4	psaI	accD	rbcL	atpB	atpE	psbB	psbT	psbN	psbH	petB	petD	rpoA	rps11	rpl36	infA	rps8	rpl14	rpl16	rps3	rpl22	rps19	rpl2	rpl23	rps4	ycf3	rps14	psbC	psbD	ycf1	rps15	psaC	ccsA	rpl32	rps7
				Pinus_armandii	Pinaceae_NC1952	NC1952	Gymnosperm-Pinales-Pinaceae_NC1952	matK	psbK	psbI	atpA	atpF	atpH	atpI	rps2	petN	psbM	clpP	rps12	rpl20	rps18	rpl33	psaJ	petG	petL	psbE	psbF	psbL	psbJ	petA	ycf4	psaI	accD	rbcL	atpB	atpE	psbB	psbT	psbN	psbH	petB	petD	rpoA	rps11	rpl36	infA	rps8	rpl14	rpl16	rps3	rpl22	rps19	rpl2	rpl23	psbA	rps4	ycf3	rps14	psbZ	psbC	psbD	ycf1	rps15	psaC	ccsA	rpl32	rps7
				Pinus_koraiensis	Pinaceae_NC1985	NC1985	Gymnosperm-Pinales-Pinaceae_NC1985	matK	psbK	psbI	psbI	atpA	atpF	atpH	atpI	rps2	petN	psbM	clpP	rps12	rpl20	rps18	rpl33	psaJ	petG	petL	psbE	psbF	psbL	psbJ	petA	cemA	cemA	ycf4	psaI	accD	rbcL	atpB	atpE	rps4	psbB	psbT	psbN	psbH	petB	petD	rpoA	rps11	rpl36	rpl36	infA	rps8	rpl14	rpl16	rps3	rpl22	rps19	rpl2	rpl23	rps4	ycf3	rps14	psbZ	psbC	psbD	ycf1	rps15	psaC	ccsA	rpl32	rps7	psbA
				Pinus_sibirica	Pinaceae_NC2020	NC2020	Gymnosperm-Pinales-Pinaceae_NC2020	psbA	matK	psbK	psbI	atpA	atpF	atpH	atpI	rps2	petN	psbM	clpP	rps12	rpl20	rps18	rpl33	psaJ	petG	petL	psbE	psbF	psbL	psbJ	petA	cemA	ycf4	psaI	accD	rbcL	atpB	atpE	psbB	psbT	psbN	psbH	petB	petD	rpoA	rps11	rpl36	infA	rps8	rpl14	rpl16	rps3	rpl22	rps19	rpl2	rpl23	psbA	ndhK	rps4	ycf3	rps14	psbZ	psbC	psbD	ycf1	rps15	psaC	ccsA	rpl32	rps7	ndhB
				Pinus_pumila	Pinaceae_NC2011	NC2011	Gymnosperm-Pinales-Pinaceae_NC2011	psbA	matK	psbK	psbI	atpA	atpF	atpH	atpI	rps2	petN	psbM	clpP	rps12	rpl20	rps18	rpl33	psaJ	petG	petL	psbE	psbF	psbL	psbJ	petA	cemA	ycf4	psaI	accD	rbcL	atpB	atpE	psbB	psbT	psbN	psbH	petB	petD	rpoA	rps11	rpl36	infA	rps8	rpl14	rpl16	rps3	rpl22	rps19	rpl2	rpl23	rps4	ycf3	rps14	psbC	psbD	ycf1	rps15	psaC	ccsA	rpl32	rps7
				Pinus_kwangtungensis	Pinaceae_NC1987	NC1987	Gymnosperm-Pinales-Pinaceae_NC1987	psbA	matK	psbK	psbI	atpA	atpF	atpH	atpI	rps2	petN	psbM	clpP	rps12	rpl20	rps18	rpl33	psaJ	petG	petL	psbE	psbF	psbL	psbJ	petA	cemA	ycf4	psaI	accD	rbcL	atpB	atpE	psbB	psbT	psbN	psbH	petB	petD	rpoA	rps11	rpl36	infA	rps8	rpl14	rpl16	rps3	rpl22	rps19	rpl2	rpl23	rps4	ycf3	rps14	psbC	psbD	ycf1	rps15	psaC	ccsA	rpl32	rps7
				Pinus_morrisonicola	Pinaceae_NC1997	NC1997	Gymnosperm-Pinales-Pinaceae_NC1997	psbA	matK	psbK	psbI	atpA	atpF	atpH	atpI	rps2	petN	psbM	clpP	rps12	rpl20	rps18	rpl33	psaJ	petG	petL	psbE	psbF	psbL	psbJ	petA	cemA	ycf4	psaI	accD	rbcL	atpB	atpE	psbB	psbT	psbN	psbH	petB	petD	rpoA	rps11	rpl36	infA	rps8	rpl14	rpl16	rps3	rpl22	rps19	rpl2	rpl23	rps4	ycf3	rps14	psbC	psbD	ycf1	rps15	psaC	ccsA	rpl32	rps7
				Pinus_dalatensis	Pinaceae_NC1963	NC1963	Gymnosperm-Pinales-Pinaceae_NC1963	psbA	matK	psbK	psbI	atpA	atpF	atpH	atpI	rps2	petN	psbM	clpP	rps12	rpl20	rps18	rpl33	psaJ	petG	petL	psbE	psbF	psbL	psbJ	petA	cemA	ycf4	psaI	accD	rbcL	atpB	atpE	psbB	psbT	psbN	psbH	petB	petD	rpoA	rps11	rpl36	infA	rps8	rpl14	rpl16	rps3	rpl22	rps19	rpl2	rpl23	rps4	ycf3	rps14	psbC	psbD	ycf1	rps15	psaC	ccsA	rpl32	rps7
				Pinus_amamiana	Pinaceae_NC1949	NC1949	Gymnosperm-Pinales-Pinaceae_NC1949	psbA	matK	psbK	psbI	atpA	atpF	atpH	atpI	rps2	petN	psbM	clpP	rps12	rpl20	rps18	rpl33	psaJ	petG	petL	psbE	psbF	psbL	psbJ	petA	cemA	ycf4	psaI	accD	rbcL	atpB	atpE	psbB	psbT	psbN	psbH	petB	petD	rpoA	rps11	rpl36	infA	rps8	rpl14	rpl16	rps3	rpl22	rps19	rpl2	rpl23	rps4	ycf3	rps14	psbC	psbD	ycf1	rps15	psaC	ccsA	rpl32	rps7
				Pinus_nelsonii	Pinaceae_NC2000	NC2000	Gymnosperm-Pinales-Pinaceae_NC2000	psbA	matK	psbK	psbI	atpA	atpH	atpI	rps2	petN	psbM	clpP	rps12	rpl20	rps18	rpl33	psaJ	petG	petL	psbE	psbF	psbL	psbJ	petA	cemA	ycf4	psaI	accD	rbcL	atpB	atpE	psbB	psbT	psbN	psbH	petB	petD	rpoA	rps11	rpl36	infA	rps8	rpl14	rpl16	rps3	rpl22	rps19	rpl2	rpl23	rps4	ycf3	rps14	psbC	psbD	ycf1	rps15	psaC	ccsA	rps7
				Pinus_aristata	Pinaceae_NC1950	NC1950	Gymnosperm-Pinales-Pinaceae_NC1950	psbA	matK	psbK	psbI	atpA	atpF	atpH	atpI	rps2	petN	psbM	clpP	rps12	rpl20	rps18	rpl33	psaJ	petG	petL	psbE	psbF	psbL	psbJ	petA	cemA	ycf4	psaI	accD	rbcL	atpB	atpE	psbB	psbT	psbN	psbH	petB	petD	rpoA	rps11	rpl36	infA	rps8	rpl14	rpl16	rps3	rpl22	rps19	rpl2	rpl23	rps4	ycf3	rps14	psbZ	psbC	psbD	ycf1	rps15	psaC	ccsA	rpl32	rps7
				Pinus_maximartinezii	Pinaceae_NC1994	NC1994	Gymnosperm-Pinales-Pinaceae_NC1994	psbA	matK	psbK	psbI	atpA	atpF	atpH	atpI	rps2	petN	psbM	clpP	rps12	rpl20	rps18	rpl33	psaJ	petG	petL	psbE	psbF	psbL	psbJ	petA	cemA	ycf4	psaI	accD	rbcL	atpB	atpE	psbB	psbT	psbN	psbH	petB	petD	rpoA	rps11	rpl36	infA	rps8	rpl14	rpl16	rps3	rpl22	rps19	rpl2	rpl23	rps4	ycf3	rps14	psbC	psbD	ycf1	rps15	psaC	ccsA	rpl32	rps7
				Pinus_pinceana	Pinaceae_NC2006	NC2006	Gymnosperm-Pinales-Pinaceae_NC2006	psbA	matK	psbK	psbI	atpA	atpF	atpH	atpI	rps2	petN	psbM	clpP	rps12	rpl20	rps18	rpl33	psaJ	petG	petL	psbE	psbF	psbL	psbJ	petA	cemA	ycf4	psaI	accD	rbcL	atpB	atpE	psbB	psbT	psbN	psbH	petB	petD	rpoA	rps11	rpl36	infA	rps8	rpl14	rpl16	rps3	rpl22	rps19	rpl2	rpl23	rps4	ycf3	rps14	psbC	psbD	ycf1	rps15	psaC	ccsA	rpl32	rps7
				Pinus_quadrifolia	Pinaceae_NC2013	NC2013	Gymnosperm-Pinales-Pinaceae_NC2013	psbA	matK	psbK	psbI	atpA	atpF	atpH	atpI	rps2	petN	psbM	clpP	rps12	rpl20	rps18	rpl33	psaJ	petG	petL	psbE	psbF	psbL	psbJ	petA	cemA	ycf4	psaI	accD	rbcL	atpB	atpE	psbB	psbT	psbN	psbH	petB	petD	rpoA	rps11	rpl36	infA	rps8	rpl14	rpl16	rps3	rpl22	rps19	rpl2	rpl23	rps4	ycf3	rps14	psbC	psbD	ycf1	rps15	psaC	ccsA	rpl32	rps7
				Pinus_monophylla	Pinaceae_NC1995	NC1995	Gymnosperm-Pinales-Pinaceae_NC1995	psbA	matK	psbK	psbI	atpA	atpH	atpI	rps2	petN	psbM	clpP	rps12	rpl20	rps18	rpl33	psaJ	petG	petL	psbE	psbF	psbL	psbJ	petA	cemA	ycf4	accD	rbcL	atpB	atpE	psbB	psbT	psbN	psbH	petB	petD	rpoA	rps11	rpl36	infA	rps8	rpl14	rpl16	rps3	rpl22	rps19	rpl2	rpl23	rps4	ycf3	rps14	psbC	psbD	ycf1	rps15	psaC	ccsA	rpl32	rps7
				Pinus_edulis	Pinaceae_NC1970	NC1970	Gymnosperm-Pinales-Pinaceae_NC1970	psbA	matK	psbK	psbI	atpA	atpF	atpH	atpI	rps2	petN	psbM	clpP	rps12	rpl20	rps18	rpl33	psaJ	petG	petL	psbE	psbF	psbL	psbJ	petA	cemA	ycf4	psaI	accD	rbcL	atpB	atpE	psbB	psbT	psbN	psbH	petB	petD	rpoA	rps11	rpl36	infA	rps8	rpl14	rpl16	rps3	rpl22	rps19	rpl2	rpl23	rps4	ycf3	rps14	psbC	psbD	ycf1	rps15	psaC	ccsA	rpl32	rps7
				Pinus_remota	Pinaceae_NC2015	NC2015	Gymnosperm-Pinales-Pinaceae_NC2015	psbA	matK	psbK	psbI	atpA	atpF	atpH	atpI	rps2	petN	psbM	clpP	rps12	rpl20	rps18	rpl33	psaJ	petG	petL	psbE	psbF	psbL	psbJ	petA	cemA	ycf4	psaI	accD	rbcL	atpB	atpE	psbB	psbT	psbN	psbH	petB	petD	rpoA	rps11	rpl36	infA	rps8	rpl14	rpl16	rps3	rpl22	rps19	rpl2	rpl23	rps4	ycf3	rps14	psbC	psbD	ycf1	rps15	psaC	ccsA	rpl32	rps7
				Pinus_cembroides	Pinaceae_NC1956	NC1956	Gymnosperm-Pinales-Pinaceae_NC1956	psbA	matK	psbK	psbI	atpA	atpF	atpH	atpI	rps2	petN	psbM	clpP	rps12	rpl20	rps18	rpl33	psaJ	petG	petL	psbE	psbF	psbL	psbJ	petA	cemA	ycf4	psaI	accD	rbcL	atpB	atpE	psbB	psbT	psbN	psbH	petB	petD	rpoA	rps11	rpl36	infA	rps8	rpl14	rpl16	rps3	rpl22	rps19	rpl2	rpl23	rps4	ycf3	rps14	psbC	psbD	ycf1	rps15	psaC	ccsA	rpl32	rps7
				Pinus_discolor	Pinaceae_NC1967	NC1967	Gymnosperm-Pinales-Pinaceae_NC1967	psbA	matK	psbK	psbI	atpA	atpF	atpH	atpI	rps2	petN	psbM	clpP	rps12	rpl20	rps18	rpl33	psaJ	petG	petL	psbE	psbF	psbL	psbJ	petA	cemA	ycf4	psaI	accD	rbcL	atpB	atpE	psbB	psbT	psbN	psbH	petB	petD	rpoA	rps11	rpl36	infA	rps8	rpl14	rpl16	rps3	rpl22	rps19	rpl2	rpl23	rps4	ycf3	rps14	psbC	psbD	ycf1	rps15	psaC	ccsA	rpl32	rps7
				Pinus_johannis	Pinaceae_NC1983	NC1983	Gymnosperm-Pinales-Pinaceae_NC1983	psbA	matK	psbK	psbI	atpA	atpF	atpH	atpI	rps2	petN	psbM	clpP	rps12	rpl20	rps18	rpl33	psaJ	petG	petL	psbE	psbF	psbL	psbJ	petA	cemA	ycf4	psaI	accD	rbcL	atpB	atpE	psbB	psbT	psbN	psbH	petB	petD	rpoA	rps11	rpl36	infA	rps8	rpl14	rpl16	rps3	rpl22	rps19	rpl2	rpl23	rps4	ycf3	rps14	psbC	psbD	ycf1	rps15	psaC	ccsA	rpl32	rps7
				Pinus_culminicola	Pinaceae_NC1962	NC1962	Gymnosperm-Pinales-Pinaceae_NC1962	psbA	matK	psbK	psbI	atpA	atpF	atpH	atpI	rps2	petN	psbM	clpP	rps12	rpl20	rps18	rpl33	psaJ	petG	petL	psbE	psbF	psbL	psbJ	petA	cemA	ycf4	psaI	accD	rbcL	atpB	atpE	psbB	psbT	psbN	psbH	petB	petD	rpoA	rps11	rpl36	infA	rps8	rpl14	rpl16	rps3	rpl22	rps19	rpl2	rpl23	rps4	ycf3	rps14	psbC	psbD	ycf1	rps15	psaC	ccsA	rpl32	rps7
				Pinus_contorta	Pinaceae_NC1959	NC1959	Gymnosperm-Pinales-Pinaceae_NC1959	psbA	psbK	psbI	atpA	atpH	atpI	rps2	petN	psbM	clpP	rps12	rpl20	rps18	rpl33	psaJ	petG	petL	psbE	psbF	psbL	psbJ	petA	cemA	ycf4	psaI	accD	rbcL	atpB	atpE	psbB	psbT	psbN	psbH	petB	petD	rpoA	rps11	rpl36	infA	rps8	rpl14	rpl16	rps3	rpl22	rps19	rpl2	rpl23	rps4	ycf3	rps14	psbC	psbD	ycf1	rps15	psaC	ccsA	rpl32	rps7
				Pinus_clausa	Pinaceae_NC1958	NC1958	Gymnosperm-Pinales-Pinaceae_NC1958	psbA	matK	psbK	psbI	atpA	atpF	atpH	atpI	rps2	petN	psbM	clpP	rps12	rpl20	rps18	rpl33	psaJ	petG	petL	psbE	psbF	psbL	psbJ	petA	cemA	ycf4	psaI	accD	rbcL	atpB	atpE	psbB	psbT	psbN	psbH	petB	petD	rpoA	rps11	rpl36	infA	rps8	rpl14	rpl16	rps3	rpl22	rps19	rpl2	rpl23	rps4	ycf3	rps14	psbC	psbD	ycf1	rps15	psaC	ccsA	rpl32	rps7
				Pinus_virginiana	Pinaceae_NC2029	NC2029	Gymnosperm-Pinales-Pinaceae_NC2029	psbA	matK	psbK	psbI	atpA	atpF	atpH	atpI	rps2	petN	psbM	clpP	rps12	rpl20	rps18	rpl33	psaJ	petG	petL	psbE	psbF	psbL	psbJ	petA	cemA	ycf4	psaI	accD	rbcL	atpB	atpE	psbB	psbT	psbN	psbH	petB	petD	rpoA	rps11	rpl36	infA	rps8	rpl14	rpl16	rps3	rpl22	rps19	rpl2	rpl23	rps4	ycf3	rps14	psbC	psbD	ycf1	psaC	ccsA	rpl32	rps7
				Pinus_jeffreyi	Pinaceae_NC1982	NC1982	Gymnosperm-Pinales-Pinaceae_NC1982	psbA	matK	psbK	psbI	atpA	atpF	atpH	atpI	rps2	petN	psbM	clpP	rps12	rpl20	rps18	rpl33	psaJ	petG	petL	psbE	psbF	psbL	psbJ	petA	cemA	ycf4	psaI	accD	rbcL	atpB	atpE	psbB	psbT	psbN	psbH	petB	petD	rpoA	rps11	rpl36	infA	rps8	rpl14	rpl16	rps3	rpl22	rps19	rpl2	rpl23	rps4	ycf3	rps14	psbC	psbD	ycf1	rps15	psaC	ccsA	rpl32	rps7
				Pinus_sabiniana	Pinaceae_NC2018	NC2018	Gymnosperm-Pinales-Pinaceae_NC2018	psbA	matK	psbK	psbI	atpA	atpF	atpH	atpI	rps2	petN	psbM	clpP	rps12	rpl20	rps18	rpl33	psaJ	petG	petL	psbE	psbF	psbL	psbJ	petA	cemA	psaI	accD	rbcL	atpB	atpE	psbB	psbT	psbN	psbH	petB	petD	rpoA	rps11	rpl36	infA	rps8	rpl14	rpl16	rps3	rpl22	rps19	rpl2	rpl23	rps4	ycf3	rps14	psbC	psbD	ycf1	rps15	psaC	ccsA	rpl32	rps7
				Pinus_coulteri	Pinaceae_NC1960	NC1960	Gymnosperm-Pinales-Pinaceae_NC1960	psbA	matK	psbK	psbI	atpA	atpF	atpH	atpI	rps2	petN	psbM	clpP	rps12	rpl20	rps18	rpl33	psaJ	petG	petL	psbE	psbF	psbL	psbJ	petA	cemA	ycf4	psaI	accD	rbcL	atpB	atpE	psbB	psbT	psbN	psbH	petB	petD	rpoA	rps11	rpl36	infA	rps8	rpl14	rpl16	rps3	rpl22	rps19	rpl2	rpl23	rps4	ycf3	rps14	psbC	psbD	ycf1	rps15	psaC	ccsA	rpl32	rps7
				Pinus_ponderosa	Pinaceae_NC2008	NC2008	Gymnosperm-Pinales-Pinaceae_NC2008	psbA	matK	psbK	psbI	atpA	atpF	atpH	atpI	rps2	petN	psbM	clpP	rps12	rpl20	rps18	rpl33	psaJ	petG	petL	psbE	psbF	psbL	psbJ	petA	cemA	ycf4	psaI	accD	rbcL	atpB	atpE	psbB	psbT	psbN	psbH	petB	petD	rpoA	rps11	rpl36	infA	rps8	rpl14	rpl16	rps3	rpl22	rps19	rpl2	rpl23	rps4	ycf3	rps14	psbZ	psbC	psbD	ycf1	rps15	psaC	ccsA	rpl32	rps7
				Pinus_engelmannii	Pinaceae_NC1972	NC1972	Gymnosperm-Pinales-Pinaceae_NC1972	psbA	matK	psbK	psbI	atpA	atpF	atpH	atpI	rps2	petN	psbM	clpP	rps12	rpl20	rps18	rpl33	psaJ	petG	petL	psbE	psbF	psbL	psbJ	petA	cemA	ycf4	psaI	accD	rbcL	atpB	atpE	psbB	psbT	psbN	psbH	petB	petD	rpoA	rps11	rpl36	infA	rps8	rpl14	rpl16	rps3	rpl22	rps19	rpl2	rpl23	rps4	ycf3	rps14	psbC	psbD	ycf1	rps15	psaC	ccsA	rpl32	rps7
				Pinus_douglasiana	Pinaceae_NC1968	NC1968	Gymnosperm-Pinales-Pinaceae_NC1968	psbA	matK	psbK	psbI	atpA	atpF	atpH	atpI	rps2	petN	psbM	clpP	rps12	rpl20	rps18	rpl33	psaJ	petG	petL	psbE	psbF	psbL	psbJ	petA	cemA	ycf4	psaI	accD	rbcL	atpB	atpE	psbB	psbT	psbN	psbH	petB	petD	rpoA	rps11	rpl36	infA	rps8	rpl14	rpl16	rps3	rpl22	rps19	rpl2	rpl23	rps4	ycf3	rps14	psbC	psbD	ycf1	rps15	psaC	ccsA	rpl32	rps7
				Pinus_arizonica	Pinaceae_NC1951	NC1951	Gymnosperm-Pinales-Pinaceae_NC1951	psbA	matK	psbK	psbI	atpA	atpF	atpH	atpI	rps2	petN	psbM	clpP	rps12	rpl20	rps18	rpl33	psaJ	petG	petL	psbE	psbF	psbL	psbJ	petA	cemA	ycf4	psaI	accD	rbcL	atpB	atpE	psbB	psbT	psbN	psbH	petB	petD	rpoA	rps11	rpl36	infA	rps8	rpl14	rpl16	rps3	rpl22	rps19	rpl2	rpl23	rps4	ycf3	rps14	psbC	psbD	ycf1	rps15	psaC	ccsA	rpl32	rps7
				Pinus_devoniana	Pinaceae_NC1966	NC1966	Gymnosperm-Pinales-Pinaceae_NC1966	psbA	matK	psbK	psbI	atpA	atpF	atpH	atpI	rps2	petN	psbM	clpP	rps12	rpl20	rps18	rpl33	psaJ	petG	petL	psbE	psbF	psbL	psbJ	petA	cemA	ycf4	psaI	accD	rbcL	atpB	atpE	psbB	psbT	psbN	psbH	petB	petD	rpoA	rps11	rpl36	infA	rps8	rpl14	rpl16	rps3	rpl22	rps19	rpl2	rpl23	rps4	ycf3	rps14	psbC	psbD	ycf1	rps15	psaC	ccsA	rpl32	rps7
				Pinus_hartwegii	Pinaceae_NC1978	NC1978	Gymnosperm-Pinales-Pinaceae_NC1978	psbA	matK	psbK	psbI	atpA	atpF	atpH	atpI	rps2	petN	psbM	clpP	rps12	rpl20	rps18	rpl33	psaJ	petG	petL	psbE	psbF	psbL	psbJ	petA	cemA	ycf4	psaI	accD	rbcL	atpB	atpE	psbB	psbT	psbN	psbH	petB	petD	rpoA	rps11	rpl36	infA	rps8	rpl14	rpl16	rps3	rpl22	rps19	rpl2	rpl23	rps4	ycf3	rps14	psbC	psbD	ycf1	rps15	psaC	ccsA	rpl32	rps7
				Pinus_pseudostrobus	Pinaceae_NC2010	NC2010	Gymnosperm-Pinales-Pinaceae_NC2010	psbA	matK	psbK	psbI	atpA	atpF	atpH	atpI	rps2	petN	psbM	clpP	rps12	rpl20	rps18	rpl33	psaJ	petG	petL	psbE	psbF	psbL	psbJ	petA	cemA	ycf4	psaI	accD	rbcL	atpB	atpE	psbB	psbT	psbN	psbH	petB	petD	rpoA	rps11	rpl36	infA	rps8	rpl14	rpl16	rps3	rpl22	rps19	rpl2	rpl23	rps4	ycf3	rps14	psbC	psbD	ycf1	rps15	psaC	ccsA	rpl32	rps7
				Pinus_montezumae	Pinaceae_NC1996	NC1996	Gymnosperm-Pinales-Pinaceae_NC1996	psbA	matK	psbK	psbI	atpA	atpF	atpH	atpI	rps2	petN	psbM	clpP	rps12	rpl20	rps18	rpl33	psaJ	petG	petL	psbE	psbF	psbL	psbJ	petA	cemA	ycf4	psaI	accD	rbcL	atpB	atpE	psbB	psbT	psbN	psbH	petB	petD	rpoA	rps11	rpl36	infA	rps8	rpl14	rpl16	rps3	rpl22	rps19	rpl2	rpl23	rps4	ycf3	rps14	psbC	psbD	ycf1	rps15	psaC	ccsA	rpl32	rps7
				Pinus_glabra	Pinaceae_NC1975	NC1975	Gymnosperm-Pinales-Pinaceae_NC1975	psbA	matK	psbK	psbI	atpA	atpF	atpH	atpI	rps2	petN	psbM	clpP	rps12	rpl20	rps18	rpl33	psaJ	petG	petL	psbE	psbF	psbL	psbJ	petA	cemA	ycf4	psaI	accD	rbcL	atpB	atpE	psbB	psbT	psbN	psbH	petB	petD	rpoA	rps11	rpl36	infA	rps8	rpl14	rpl16	rps3	rpl22	rps19	rpl2	rpl23	rps4	ycf3	rps14	psbC	psbD	ycf1	rps15	psaC	ccsA	rpl32	rps7
				Pinus_radiata	Pinaceae_NC2014	NC2014	Gymnosperm-Pinales-Pinaceae_NC2014	psbA	matK	psbK	psbI	atpA	atpF	atpH	atpI	rps2	petN	psbM	clpP	rps12	rpl20	rps18	rpl33	psaJ	petG	petL	psbE	psbF	psbL	psbJ	petA	cemA	ycf4	psaI	accD	rbcL	atpB	atpE	psbB	psbT	psbN	psbH	petB	petD	rpoA	rps11	rpl36	infA	rps8	rpl14	rpl16	rps3	rpl22	rps19	rpl2	rpl23	rps4	ycf3	rps14	psbC	psbD	ycf1	rps15	psaC	ccsA	rpl32	rps7
				Pinus_muricata	Pinaceae_NC1999	NC1999	Gymnosperm-Pinales-Pinaceae_NC1999	psbA	matK	psbK	psbI	atpA	atpF	atpH	atpI	rps2	petN	psbM	clpP	rps12	rpl20	rps18	rpl33	psaJ	petG	petL	psbE	psbF	psbL	psbJ	petA	cemA	ycf4	psaI	accD	rbcL	atpB	atpE	psbB	psbT	psbN	psbH	petB	petD	rpoA	rps11	rpl36	infA	rps8	rpl14	rpl16	rps3	rpl22	rps19	rpl2	rpl23	rps4	ycf3	rps14	psbC	psbD	ycf1	rps15	psaC	ccsA	rpl32	rps7
				Pinus_taeda	Pinaceae_NC2025	NC2025	Gymnosperm-Pinales-Pinaceae_NC2025	psbA	matK	psbK	psbI	atpA	atpF	atpH	atpI	rps2	petN	psbM	clpP	rps12	rpl20	rps18	rpl33	psaJ	petG	petL	psbE	psbF	psbL	psbJ	petA	cemA	ycf4	psaI	accD	rbcL	atpB	atpE	psbB	psbT	psbN	psbH	petB	petD	rpoA	rps11	rpl36	infA	rps8	rpl14	rpl16	rps3	rpl22	rps19	rpl2	rpl23	rps4	ycf3	rps14	psbZ	psbC	psbD	ycf1	rps15	psaC	ccsA	rpl32	rps7
				Pinus_pungens	Pinaceae_NC2012	NC2012	Gymnosperm-Pinales-Pinaceae_NC2012	psbA	matK	psbK	psbI	atpA	atpF	atpH	atpI	rps2	petN	psbM	clpP	rps12	rpl20	rps18	rpl33	psaJ	petG	petL	psbE	psbF	psbL	psbJ	petA	cemA	ycf4	psaI	accD	rbcL	atpB	atpE	psbB	psbT	psbN	psbH	petB	petD	rpoA	rps11	rpl36	infA	rps8	rpl14	rpl16	rps3	rpl22	rps19	rpl2	rpl23	rps4	ycf3	rps14	psbC	psbD	ycf1	rps15	psaC	ccsA	rpl32	rps7
				Pinus_rigida	Pinaceae_NC2016	NC2016	Gymnosperm-Pinales-Pinaceae_NC2016	psbA	matK	psbK	psbI	atpA	atpF	atpH	atpI	rps2	petN	psbM	clpP	rps12	rpl20	rps18	rpl33	psaJ	petG	petL	psbE	psbF	psbL	psbJ	petA	cemA	ycf4	psaI	accD	rbcL	atpB	atpE	psbB	psbT	psbN	psbH	petB	petD	rpoA	rps11	rpl36	infA	rps8	rpl14	rpl16	rps3	rpl22	rps19	rpl2	rpl23	rps4	ycf3	rps14	psbC	psbD	ycf1	rps15	psaC	ccsA	rpl32	rps7
				Pinus_serotina	Pinaceae_NC2019	NC2019	Gymnosperm-Pinales-Pinaceae_NC2019	psbA	matK	psbK	psbI	atpA	atpF	atpH	atpI	rps2	petN	psbM	clpP	rps12	rpl20	rps18	rpl33	psaJ	petG	petL	psbE	psbF	psbL	psbJ	petA	cemA	ycf4	psaI	accD	rbcL	atpB	atpE	psbB	psbT	psbN	psbH	petB	petD	rpoA	rps11	rpl36	infA	rps8	rpl14	rpl16	rps3	rpl22	rps19	rpl2	rpl23	rps4	ycf3	rps14	psbC	psbD	ycf1	rps15	psaC	ccsA	rpl32	rps7
				Pinus_pringlei	Pinaceae_NC2009	NC2009	Gymnosperm-Pinales-Pinaceae_NC2009	psbA	matK	psbK	psbI	atpA	atpF	atpH	atpI	rps2	petN	psbM	clpP	rps12	rpl20	rps18	rpl33	psaJ	petG	petL	psbE	psbF	psbL	psbJ	petA	cemA	ycf4	psaI	accD	rbcL	atpB	atpE	psbB	psbT	psbN	psbH	petB	petD	rpoA	rps11	rpl36	infA	rps8	rpl14	rpl16	rps3	rpl22	rps19	rpl2	rpl23	rps4	ycf3	rps14	psbC	psbD	ycf1	rps15	psaC	ccsA	rpl32	rps7
				Pinus_oocarpa	Pinaceae_NC2003	NC2003	Gymnosperm-Pinales-Pinaceae_NC2003	psbA	matK	psbK	psbI	atpA	atpF	atpH	atpI	rps2	petN	psbM	clpP	rps12	rpl20	rps18	rpl33	psaJ	petG	petL	psbE	psbF	psbL	psbJ	petA	cemA	ycf4	psaI	accD	rbcL	atpB	atpE	psbB	psbT	psbN	psbH	petB	petD	rpoA	rps11	rpl36	infA	rps8	rpl14	rpl16	rps3	rpl22	rps19	rpl2	rpl23	psbA	rps4	ycf3	rps14	psbZ	psbC	psbD	ycf1	rps15	psaC	ccsA	rpl32	rps7
				Pinus_jaliscana	Pinaceae_NC1981	NC1981	Gymnosperm-Pinales-Pinaceae_NC1981	psbA	matK	psbK	psbI	atpA	atpF	atpH	atpI	rps2	petN	psbM	clpP	rps12	rpl20	rps18	rpl33	psaJ	petG	petL	psbE	psbF	psbL	psbJ	petA	cemA	ycf4	psaI	accD	rbcL	atpB	atpE	psbB	psbT	psbN	psbH	petB	petD	rpoA	rps11	rpl36	infA	rps8	rpl14	rpl16	rps3	rpl22	rps19	rpl2	rpl23	psbA	rps4	ycf3	rps14	psbZ	psbC	psbD	ycf1	rps15	psaC	ccsA	rpl32	rps7
				Pinus_lumholtzii	Pinaceae_NC1992	NC1992	Gymnosperm-Pinales-Pinaceae_NC1992	psbA	matK	psbK	psbI	atpA	atpF	atpH	atpI	rps2	petN	psbM	clpP	rps12	rpl20	rps18	rpl33	psaJ	petG	petL	psbE	psbF	psbL	psbJ	petA	cemA	ycf4	psaI	accD	rbcL	atpB	atpE	psbB	psbT	psbN	psbH	petB	petD	rpoA	rps11	rpl36	infA	rps8	rpl14	rpl16	rps3	rpl22	rps19	rpl2	rpl23	rps4	ycf3	rps14	psbC	psbD	ycf1	rps15	psaC	ccsA	rpl32	rps7
				Pinus_lawsonii	Pinaceae_NC1990	NC1990	Gymnosperm-Pinales-Pinaceae_NC1990	psbA	matK	psbK	psbI	atpA	atpF	atpH	atpI	rps2	petN	psbM	clpP	rps12	rpl20	rps18	rpl33	psaJ	petG	petL	psbE	psbF	psbL	psbJ	petA	cemA	ycf4	psaI	accD	rbcL	atpB	atpE	psbB	psbT	psbN	psbH	petB	petD	rpoA	rps11	rpl36	infA	rps8	rpl14	rpl16	rps3	rpl22	rps19	rpl2	rpl23	rps4	ycf3	rps14	psbC	psbD	ycf1	rps15	psaC	ccsA	rpl32	rps7
				Pinus_patula	Pinaceae_NC2005	NC2005	Gymnosperm-Pinales-Pinaceae_NC2005	psbA	matK	psbK	psbI	atpA	atpF	atpH	atpI	rps2	petN	psbM	clpP	rps12	rpl20	rps18	rpl33	psaJ	petG	petL	psbE	psbF	psbL	psbJ	petA	cemA	ycf4	psaI	accD	rbcL	atpB	atpE	psbB	psbT	psbN	psbH	petB	petD	rpoA	rps11	rpl36	infA	rps8	rpl14	rpl16	rps3	rpl22	rps19	rpl2	rpl23	rps4	ycf3	rps14	psbC	psbD	ycf1	rps15	psaC	ccsA	rpl32	rps7
				Pinus_leiophylla	Pinaceae_NC1991	NC1991	Gymnosperm-Pinales-Pinaceae_NC1991	psbA	matK	psbK	psbI	atpA	atpF	atpH	atpI	rps2	petN	psbM	clpP	rps12	rpl20	rps18	rpl33	psaJ	petG	petL	psbE	psbF	psbL	psbJ	petA	cemA	ycf4	psaI	accD	rbcL	atpB	atpE	psbB	psbT	psbN	psbH	petB	petD	rpoA	rps11	rpl36	infA	rps8	rpl14	rpl16	rps3	rpl22	rps19	rpl2	rpl23	rps4	ycf3	rps14	psbC	psbD	ycf1	rps15	psaC	ccsA	rpl32	rps7
				Pinus_greggii	Pinaceae_NC1976	NC1976	Gymnosperm-Pinales-Pinaceae_NC1976	psbA	matK	psbK	psbI	atpA	atpF	atpH	atpI	rps2	petN	psbM	clpP	rps12	rpl20	rps18	rpl33	psaJ	petG	petL	psbE	psbF	psbL	psbJ	petA	cemA	ycf4	psaI	accD	rbcL	atpB	atpE	psbB	psbT	psbN	psbH	petB	petD	rpoA	rps11	rpl36	infA	rps8	rpl14	rpl16	rps3	rpl22	rps19	rpl2	rpl23	psbA	rps4	ycf3	rps14	psbZ	psbC	psbD	ycf1	rps15	psaC	ccsA	rpl32	rps7
				Pinus_occidentalis	Pinaceae_NC2002	NC2002	Gymnosperm-Pinales-Pinaceae_NC2002	psbA	matK	psbK	psbI	atpA	atpF	atpH	atpI	rps2	petN	psbM	clpP	rps12	rpl20	rps18	rpl33	psaJ	petG	petL	psbE	psbF	psbL	psbJ	petA	cemA	ycf4	psaI	accD	rbcL	atpB	atpE	psbB	psbT	psbN	psbH	petB	petD	rpoA	rps11	rpl36	infA	rps8	rpl14	rpl16	rps3	rpl22	rps19	rpl2	rpl23	rps4	ycf3	rps14	psbC	psbD	ycf1	rps15	psaC	ccsA	rpl32	rps7
				Pinus_cubensis	Pinaceae_NC1961	NC1961	Gymnosperm-Pinales-Pinaceae_NC1961	psbA	matK	psbK	psbI	atpA	atpF	atpH	atpI	rps2	petN	psbM	clpP	rps12	rpl20	rps18	rpl33	psaJ	petG	petL	psbE	psbF	psbL	psbJ	petA	cemA	ycf4	psaI	accD	rbcL	atpB	atpE	psbB	psbT	psbN	psbH	petB	petD	rpoA	rps11	rpl36	infA	rps8	rpl14	rpl16	rps3	rpl22	rps19	rpl2	rpl23	rps4	ycf3	rps14	psbC	psbD	ycf1	rps15	psaC	ccsA	rpl32	rps7
				Pinus_echinata	Pinaceae_NC1969	NC1969	Gymnosperm-Pinales-Pinaceae_NC1969	psbA	matK	psbK	psbI	atpA	atpF	atpH	atpI	rps2	petN	psbM	clpP	rps12	rpl20	rps18	rpl33	psaJ	petG	petL	psbE	psbF	psbL	psbJ	petA	cemA	ycf4	psaI	accD	rbcL	atpB	atpE	psbB	psbT	psbN	psbH	petB	petD	rpoA	rps11	rpl36	infA	rps8	rpl14	rpl16	rps3	rpl22	rps19	rpl2	rpl23	rps4	ycf3	rps14	psbC	psbD	ycf1	rps15	psaC	ccsA	rpl32	rps7
				Pinus_elliottii	Pinaceae_NC1971	NC1971	Gymnosperm-Pinales-Pinaceae_NC1971	psbA	matK	psbK	psbI	atpA	atpF	atpH	atpI	rps2	petN	psbM	clpP	rps12	rpl20	rps18	rpl33	psaJ	petG	petL	psbE	psbF	psbL	psbJ	petA	cemA	ycf4	psaI	accD	rbcL	atpB	atpE	psbB	psbT	psbN	psbH	petB	petD	rpoA	rps11	rpl36	infA	rps8	rpl14	rpl16	rps3	rpl22	rps19	rpl2	rpl23	rps4	ycf3	rps14	psbC	psbD	ycf1	rps15	psaC	ccsA	rpl32	rps7
				Pinus_palustris	Pinaceae_NC2004	NC2004	Gymnosperm-Pinales-Pinaceae_NC2004	psbA	matK	psbK	psbI	atpA	atpF	atpH	atpI	rps2	petN	psbM	clpP	rps12	rpl20	rps18	rpl33	psaJ	petG	petL	psbE	psbF	psbL	psbJ	petA	cemA	ycf4	psaI	accD	rbcL	atpB	atpE	psbB	psbT	psbN	psbH	petB	petD	rpoA	rps11	rpl36	infA	rps8	rpl14	rpl16	rps3	rpl22	rps19	rpl2	rpl23	rps4	ycf3	rps14	psbC	psbD	ycf1	rps15	psaC	ccsA	rpl32	rps7
				Pinus_caribaea	Pinaceae_NC1955	NC1955	Gymnosperm-Pinales-Pinaceae_NC1955	psbA	matK	psbK	psbI	atpA	atpF	atpH	atpI	rps2	petN	psbM	clpP	rps12	rpl20	rps18	rpl33	psaJ	petG	petL	psbE	psbF	psbL	psbJ	petA	cemA	ycf4	psaI	accD	rbcL	atpB	atpE	psbB	psbT	psbN	psbH	petB	petD	rpoA	rps11	rpl36	infA	rps8	rpl14	rpl16	rps3	rpl22	rps19	rpl2	rpl23	rps4	ycf3	rps14	psbC	psbD	ycf1	rps15	psaC	ccsA	rpl32	rps7
				Pinus_heldreichii	Pinaceae_NC1979	NC1979	Gymnosperm-Pinales-Pinaceae_NC1979	psbA	matK	psbK	psbI	atpA	atpF	atpH	atpI	rps2	petN	psbM	clpP	rps12	rpl20	rps18	rpl33	psaJ	petG	petL	psbE	psbF	psbL	psbJ	petA	cemA	ycf4	psaI	accD	rbcL	atpB	atpE	psbB	psbT	psbN	psbH	petB	petD	rpoA	rps11	rpl36	infA	rps8	rpl14	rpl16	rps3	rpl22	rps19	rpl2	rpl23	rps4	ycf3	rps14	psbC	psbD	ycf1	rps15	psaC	ccsA	rpl32	rps7
				Pinus_pinea	Pinaceae_NC2007	NC2007	Gymnosperm-Pinales-Pinaceae_NC2007	psbA	matK	psbK	psbI	atpA	atpF	atpH	atpI	rps2	petN	psbM	clpP	rps12	rpl20	rps18	rpl33	psaJ	petG	petL	psbE	psbF	psbL	psbJ	petA	cemA	ycf4	psaI	accD	rbcL	atpB	atpE	psbB	psbT	psbN	psbH	petB	petD	rpoA	rps11	rpl36	infA	rps8	rpl14	rpl16	rps3	rpl22	rps19	rpl2	rpl23	rps4	ycf3	rps14	psbC	psbD	ycf1	rps15	psaC	ccsA	rpl32	rps7
				Pinus_roxburghii	Pinaceae_NC2017	NC2017	Gymnosperm-Pinales-Pinaceae_NC2017	psbA	matK	psbK	psbI	atpA	atpF	atpH	atpI	rps2	petN	psbM	clpP	rps12	rpl20	rps18	rpl33	psaJ	petG	petL	psbE	psbF	psbL	psbJ	petA	cemA	ycf4	psaI	accD	rbcL	atpB	atpE	psbB	psbT	psbN	psbH	petB	petD	rpoA	rps11	rpl36	infA	rps8	rpl14	rpl16	rps3	rpl22	rps19	rpl2	rpl23	rps4	ycf3	rps14	psbC	psbD	ycf1	rps15	psaC	ccsA	rpl32	rps7
				Pinus_brutia	Pinaceae_NC1953	NC1953	Gymnosperm-Pinales-Pinaceae_NC1953	psbA	matK	psbK	psbI	atpA	atpF	atpH	atpI	rps2	petN	psbM	clpP	rps12	rpl20	rps18	rpl33	psaJ	petG	petL	psbE	psbF	psbL	psbJ	petA	cemA	ycf4	psaI	accD	rbcL	atpB	atpE	psbB	psbT	psbN	psbH	petB	petD	rpoA	rps11	rpl36	infA	rps8	rpl14	rpl16	rps3	rpl22	rps19	rpl2	rpl23	rps4	ycf3	rps14	psbC	psbD	ycf1	rps15	psaC	ccsA	rps7
				Pinus_halepensis	Pinaceae_NC1977	NC1977	Gymnosperm-Pinales-Pinaceae_NC1977	psbA	matK	psbK	psbI	atpA	atpF	atpH	atpI	rps2	petN	psbM	clpP	rps12	rpl20	rps18	rpl33	psaJ	petG	petL	psbE	psbF	psbL	psbJ	petA	cemA	ycf4	psaI	accD	rbcL	atpB	atpE	psbB	psbT	psbN	psbH	petB	petD	rpoA	rps11	rpl36	infA	rps8	rpl14	rpl16	rps3	rpl22	rps19	rpl2	rpl23	rps4	ycf3	rps14	psbC	psbD	ycf1	rps15	psaC	ccsA	rps7
				Pinus_latteri	Pinaceae_NC1989	NC1989	Gymnosperm-Pinales-Pinaceae_NC1989	psbA	matK	psbK	psbI	atpA	atpF	atpH	atpI	rps2	petN	psbM	clpP	rps12	rpl20	rps18	rpl33	psaJ	petG	petL	psbE	psbF	psbL	psbJ	petA	cemA	ycf4	psaI	accD	rbcL	atpB	atpE	psbB	psbT	psbN	psbH	petB	petD	rpoA	rps11	rpl36	infA	rps8	rpl14	rpl16	rps3	rpl22	rps19	rpl2	rpl23	rps4	ycf3	rps14	psbC	psbD	ycf1	rps15	psaC	ccsA	rpl32	rps7
				Pinus_massoniana	Pinaceae_NC1993	NC1993	Gymnosperm-Pinales-Pinaceae_NC1993	psbA	matK	psbK	psbI	atpA	atpF	atpH	atpI	rps2	petN	psbM	clpP	rps12	rpl20	rps18	rpl33	psaJ	petG	petL	psbE	psbF	psbL	psbJ	petA	cemA	ycf4	psaI	accD	rbcL	atpB	atpE	psbB	psbT	psbN	psbH	petB	petD	rpoA	rps11	rpl36	infA	rps8	rpl14	rpl16	rps3	rpl22	rps19	rpl2	rpl23	rps4	ycf3	rps14	psbZ	psbC	psbD	ycf1	rps15	psaC	ccsA	rpl32	rps7
				Pinus_tropicalis	Pinaceae_NC2028	NC2028	Gymnosperm-Pinales-Pinaceae_NC2028	psbA	matK	psbK	psbI	atpA	atpF	atpH	atpI	rps2	petN	psbM	clpP	rps12	rpl20	rps18	rpl33	psaJ	petG	petL	psbE	psbF	psbL	psbJ	petA	cemA	ycf4	psaI	accD	rbcL	atpB	atpE	psbB	psbT	psbN	psbH	petB	petD	rpoA	rps11	rpl36	infA	rps8	rpl14	rpl16	rps3	rpl22	rps19	rpl2	rpl23	rps4	ycf3	rps14	psbC	psbD	ycf1	rps15	psaC	ccsA	rpl32	rps7
				Pinus_nigra	Pinaceae_NC2001	NC2001	Gymnosperm-Pinales-Pinaceae_NC2001	psbA	matK	psbK	psbI	atpA	atpF	atpH	atpI	rps2	petN	psbM	clpP	rps12	rpl20	rps18	rpl33	psaJ	petG	petL	psbE	psbF	psbL	psbJ	petA	cemA	ycf4	psaI	accD	rbcL	atpB	atpE	psbB	psbT	psbN	psbH	petB	petD	rpoA	rps11	rpl36	infA	rps8	rpl14	rpl16	rps3	rpl22	rps19	rpl2	rpl23	rps4	ycf3	rps14	psbC	psbD	ycf1	rps15	psaC	ccsA	rpl32	rps7
				Pinus_mugo	Pinaceae_NC1998	NC1998	Gymnosperm-Pinales-Pinaceae_NC1998	psbA	matK	psbK	psbI	atpA	atpF	atpH	atpI	rps2	petN	psbM	clpP	rpl20	rps18	rpl33	psaJ	petG	petL	psbE	psbF	psbL	psbJ	petA	cemA	ycf4	psaI	accD	rbcL	atpB	atpE	psbB	psbT	psbN	psbH	petB	petD	rpoA	rps11	rpl36	infA	rps8	rpl14	rpl16	rps3	rpl22	rps19	rpl2	rpl23	rps4	ycf3	rps14	psbZ	psbC	psbD	ycf1	rps15	psaC	ccsA	rpl32	rps7
				Pinus_densiflora	Pinaceae_NC1965	NC1965	Gymnosperm-Pinales-Pinaceae_NC1965	psbA	matK	psbK	psbI	atpA	atpF	atpH	atpI	rps2	petN	psbM	clpP	rps12	rpl20	rps18	rpl33	psaJ	petG	petL	psbE	psbF	psbL	psbJ	petA	cemA	ycf4	psaI	accD	rbcL	atpB	atpE	psbB	psbT	psbN	psbH	petB	petD	rpoA	rps11	rpl36	infA	rps8	rpl14	rpl16	rps3	rpl22	rps19	rpl2	rpl23	rps4	ycf3	rps14	psbC	psbD	ycf1	rps15	psaC	ccsA	rpl32	rps7
				Pinus_sylvestris	Pinaceae_NC2023	NC2023	Gymnosperm-Pinales-Pinaceae_NC2023	psbA	matK	psbK	psbI	atpA	atpF	atpH	atpI	rps2	petN	psbM	clpP	rps12	rpl20	rps18	rpl33	psaJ	petG	petL	psbE	psbF	psbL	psbJ	petA	cemA	ycf4	psaI	accD	rbcL	atpB	atpE	psbB	psbT	psbN	psbH	petB	petD	rpoA	rps11	rpl36	infA	rps8	rpl14	rpl16	rps3	rpl22	rps19	rpl2	rpl23	rps4	ycf3	rps14	psbZ	psbC	psbD	ycf1	rps15	psaC	ccsA	rpl32	rps7
				Pinus_tabuliformis	Pinaceae_NC2024	NC2024	Gymnosperm-Pinales-Pinaceae_NC2024	psbA	matK	psbK	psbI	atpA	atpF	atpH	atpI	rps2	petN	psbM	clpP	rps12	rpl20	rps18	rpl33	psaJ	petG	petL	psbE	psbF	psbL	psbJ	petA	cemA	ycf4	psaI	accD	rbcL	atpB	atpE	psbB	psbT	psbN	psbH	petB	petD	rpoA	rps11	rpl36	infA	rps8	rpl14	rpl16	rps3	rpl22	rps19	rpl2	rpl23	rps4	ycf3	rps14	psbC	psbD	ycf1	rps15	psaC	ccsA	rpl32	rps7
				Pinus_taiwanensis	Pinaceae_NC2026	NC2026	Gymnosperm-Pinales-Pinaceae_NC2026	psbA	matK	psbK	psbI	atpA	atpF	atpH	atpI	rps2	psbM	clpP	rps12	rpl20	rps18	rpl33	psaJ	petG	psbE	psbF	psbL	psbJ	petA	psaI	accD	rbcL	atpB	atpE	psbB	psbT	psbN	psbH	petB	petD	rpoA	rps11	rpl36	infA	rps8	rpl14	rpl16	rps3	rpl22	rps19	rpl2	rpl23	rps4	rps14	psbC	psbD	rps15	psaC	rpl32	rps7
				Pinus_fragilissima	Pinaceae_NC1973	NC1973	Gymnosperm-Pinales-Pinaceae_NC1973	psbA	matK	psbK	psbI	atpA	atpF	atpH	atpI	rps2	petN	psbM	clpP	rps12	rpl20	rps18	rpl33	psaJ	petG	petL	psbE	psbF	psbL	psbJ	petA	cemA	ycf4	psaI	accD	rbcL	atpB	atpE	psbB	psbT	psbN	psbH	petB	petD	rpoA	rps11	rpl36	infA	rps8	rpl14	rpl16	rps3	rpl22	rps19	rpl2	rpl23	rps4	ycf3	rps14	psbC	psbD	ycf1	rps15	psaC	ccsA	rpl32	rps7
				Pinus_hwangshanensis	Pinaceae_NC1980	NC1980	Gymnosperm-Pinales-Pinaceae_NC1980	psbA	matK	psbK	psbI	atpA	atpF	atpH	atpI	rps2	petN	psbM	clpP	rps12	rpl20	rps18	rpl33	psaJ	petG	petL	psbE	psbF	psbL	psbJ	petA	cemA	ycf4	psaI	accD	rbcL	atpB	atpE	psbB	psbT	psbN	psbH	petB	petD	rpoA	rps11	rpl36	infA	rps8	rpl14	rpl16	rps3	rpl22	rps19	rpl2	rpl23	rps4	ycf3	rps14	psbC	psbD	ycf1	rps15	psaC	ccsA	rpl32	rps7
				Pinus_thunbergii	Pinaceae_NC2027	NC2027	Gymnosperm-Pinales-Pinaceae_NC2027	matK	psbK	psbI	atpA	atpF	atpH	atpI	rps2	petN	psbM	clpP	rps12	rpl20	rps18	rpl33	psaJ	petG	psbE	psbF	psbL	psbJ	petA	cemA	ycf4	psaI	accD	rbcL	atpB	atpE	psbB	psbT	psbN	psbH	petB	petD	rpoA	rps11	rpl36	infA	rps8	rpl14	rpl16	rps3	rpl22	rps19	rpl2	rpl23	rps4	ycf3	rps14	psbZ	psbC	psbD	rps15	psaC	ccsA	rpl32	rps7	psbA
				Pinus_yunnanensis	Pinaceae_NC2031	NC2031	Gymnosperm-Pinales-Pinaceae_NC2031	psbA	matK	psbK	psbI	atpA	atpF	atpH	atpI	rps2	petN	psbM	clpP	rps12	rpl20	rps18	rpl33	psaJ	petG	petL	psbE	psbF	psbL	psbJ	petA	cemA	ycf4	psaI	accD	rbcL	atpB	atpE	psbB	psbT	psbN	psbH	petB	petD	rpoA	rps11	infA	rps8	rpl14	rpl16	rps3	rpl22	rps19	rpl2	rpl23	rps4	ycf3	rps14	psbC	psbD	ycf1	rps15	psaC	ccsA	rpl32	rps7
				Pinus_densata	Pinaceae_NC1964	NC1964	Gymnosperm-Pinales-Pinaceae_NC1964	psbA	matK	psbK	psbI	atpA	atpF	atpH	atpI	rps2	petN	psbM	clpP	rps12	rpl20	rps18	rpl33	psaJ	petG	petL	psbE	psbF	psbL	psbJ	petA	cemA	ycf4	psaI	accD	rbcL	atpB	atpE	psbB	psbT	psbN	psbH	petB	petD	rpoA	rps11	rpl36	infA	rps8	rpl14	rpl16	rps3	rpl22	rps19	rpl2	rpl23	rps4	ycf3	rps14	psbC	psbD	ycf1	rps15	psaC	ccsA	rpl32	rps7
				Pinus_kesiya	Pinaceae_NC1984	NC1984	Gymnosperm-Pinales-Pinaceae_NC1984	psbA	matK	psbK	psbI	atpA	atpF	atpH	atpI	rps2	petN	psbM	clpP	rps12	rpl20	rps18	rpl33	psaJ	petG	petL	psbE	psbF	psbL	psbJ	petA	cemA	ycf4	psaI	accD	rbcL	atpB	atpE	psbB	psbT	psbN	psbH	petB	petD	rpoA	rps11	rpl36	infA	rps8	rpl14	rpl16	rps3	rpl22	rps19	rpl2	rpl23	rps4	ycf3	rps14	psbC	psbD	ycf1	rps15	psaC	ccsA	rpl32	rps7
			-	-	Pinaceae_RL0579	RL0579	Gymnosperm-Pinales-Pinaceae_RL0579	psbA	psbI	atpA	atpH	atpI	rps2	petN	psbM	clpP	rps12	rps12	rps18	psaJ	petG	petL	psbE	psbF	psbL	psbJ	petA	ycf4	rbcL	atpB	atpE	psbB	psbT	psbN	psbH	petB	petD	rpoA	rps11	rpl36	rps8	rpl14	rpl16	rps3	rps19	rpl2	rpl2	rps4	ycf3	rps14	psbZ	psbC	psbD	psaC	rpl32	rps7	rps7
	Ephedrales	Ephedraceae	Ephedra	Ephedra_foeminea	Ephedraceae_NC1062	NC1062	Gymnosperm-Ephedrales-Ephedraceae_NC1062	psbA	matK	psbD	psbC	psbZ	rps14	ycf3	rps4	psbM	petN	rps2	atpI	atpH	atpF	atpA	psbI	psbK	atpE	atpB	rbcL	psaI	ycf4	cemA	petA	psbJ	psbL	psbF	psbE	petL	petG	psaJ	rpl33	rps18	rpl20	rps12	clpP	psbB	psbT	psbN	psbH	petB	petD	rpoA	rps11	rpl36	infA	rps8	rpl14	rpl16	rps3	rpl22	rps19	rpl2	rps7	rps12	rps15	psaC	ccsA	ycf1	rps15	rps7
				Ephedra_equisetina	Ephedraceae_NC1061	NC1061	Gymnosperm-Ephedrales-Ephedraceae_NC1061	psbA	matK	psbD	psbC	psbZ	rps14	ycf3	rps4	psbM	petN	rps2	atpI	atpH	atpF	atpA	psbK	atpE	atpB	rbcL	psaI	ycf4	cemA	petA	psbJ	psbL	psbF	psbE	petL	petG	psaJ	rpl33	rps18	rpl20	rps12	rps12	clpP	psbB	psbT	psbN	psbH	petB	petD	rpoA	rps11	rpl36	infA	rps8	rpl14	rpl16	rps3	rpl22	rps19	rpl2	rps7	rps15	psaC	ccsA	ycf1	rps15	rps7
	Welwitschiales	Welwitschiaceae	Welwitschia	Welwitschia_mirabilis	Welwitschiaceae_NC2896	NC2896	Gymnosperm-Welwitschiales-Welwitschiaceae_NC2896	matK	psbD	psbC	psbZ	rps14	ycf3	rps4	psbM	petN	rps2	atpI	atpH	atpF	atpA	psbI	psbK	atpE	atpB	rbcL	psaI	ycf4	cemA	petA	psbJ	psbL	psbF	psbE	petL	petG	psaJ	rpl33	rps18	rpl20	rps12	clpP	psbB	psbT	psbN	psbH	petB	petD	rpoA	rps11	rpl36	infA	rps8	rpl14	rpl16	rps3	rpl22	rps19	rpl2	rps7	rps12	rpl32	psaC	ccsA	ycf1	rps15	rpl32	rps7	psbA
	Gnetales	Gnetaceae	Gnetum	Gnetum_gnemon	Gnetaceae_NC1340	NC1340	Gymnosperm-Gnetales-Gnetaceae_NC1340	matK	psbD	psbC	psbZ	rps14	ycf3	rps4	psbM	petN	rps2	atpI	atpH	atpF	atpA	psbI	psbK	atpE	atpB	rbcL	psaI	ycf4	cemA	petA	psbJ	psbL	psbF	psbE	petL	petG	psaJ	rpl33	rps18	rpl20	rps12	psbB	psbT	psbN	psbH	petB	petD	rpoA	rps11	rpl36	infA	rps8	rpl14	rpl16	rps3	rpl22	rps19	rpl2	rps7	rps12	psaC	ccsA	ycf1	rps7	psbA
			-	-	Gnetaceae_RL1005	RL1005	Gymnosperm-Gnetales-Gnetaceae_RL1005	psbA	rps7	rps12	psaC	rps12	rps7	rpl2	rpl2	rpl16	rpl14	rpl36	petD	petB	psbH	psbT	psbB	psaJ	petG	psbE	psbF	psbL	psbJ	petA	ycf4	psaI	rbcL	atpB	atpE	psbK	psbI	atpA	atpH	atpI	petN	psbM	rps4	ycf3	rps14	psbZ	psbC	psbD
			Gnetum	Gnetum_ula	Gnetaceae_NC1342	NC1342	Gymnosperm-Gnetales-Gnetaceae_NC1342	rps14	psbZ	psbC	psbD	matK	psbA	rps7	psaC	ccsA	rps7	rpl2	rps19	rpl22	rps3	rpl16	rpl14	rps8	infA	rpl36	rps11	rpoA	petD	petB	psbH	psbN	psbT	psbB	clpP	rps12	rpl20	rps18	rpl33	psaJ	petG	petL	psbE	psbF	psbL	psbJ	petA	cemA	ycf4	psaI	rbcL	atpB	atpE	psbK	psbI	atpA	atpF	atpH	atpI	rps2	petN	psbM	rps4	ycf3
				Gnetum_parvifolium	Gnetaceae_NC1341	NC1341	Gymnosperm-Gnetales-Gnetaceae_NC1341	rps14	psbZ	psbC	psbD	matK	psbA	rps7	ycf1	ccsA	psaC	rps7	rpl2	rps19	rpl22	rps3	rpl16	rpl14	rps8	infA	rpl36	rps11	rpoA	petD	petB	psbH	psbN	psbT	psbB	rps12	rps12	rpl20	rps18	rpl33	psaJ	petG	petL	psbE	psbF	psbL	psbJ	petA	cemA	ycf4	psaI	rbcL	atpB	atpE	psbK	psbI	atpA	atpF	atpH	atpI	rps2	petN	psbM	rps4	ycf3
			-	-	Gnetaceae_RL0787	RL0787	Gymnosperm-Gnetales-Gnetaceae_RL0787	rps14	psbZ	psbC	psbD	psbA	rps7	rps12	psaC	rps12	rps7	rpl16	rpl14	rpl36	petD	petB	psbH	psbT	psbB	psaJ	petG	psbE	psbF	psbL	psbJ	petA	ycf4	psaI	rbcL	atpB	atpE	psbI	atpA	atpH	atpI	petN	psbM	ycf3
				-	Gnetaceae_RL0511	RL0511	Gymnosperm-Gnetales-Gnetaceae_RL0511	rps14	psbZ	psbC	psbD	psbA	rps12	rps12	petD	petB	psbH	psbT	psbB	psaJ	petG	psbE	psbF	psbL	psbJ	petA	ycf4	psaI	atpE	psbI	atpA	atpH	atpI	petN	psbM	ycf3
	Araucariales	Podocarpaceae	Dacrycarpus	Dacrycarpus_imbricatus	Podocarpaceae_NC2482	NC2482	Gymnosperm-Araucariales-Podocarpaceae_NC2482	psbA	matK	psbK	psbI	rpl32	ccsA	ndhD	psaC	ndhE	ndhG	ndhI	ndhA	ndhH	rps15	ycf1	clpP	psbB	psbT	psbN	psbH	petB	petD	rpoA	rps11	rpl36	infA	rps8	rpl14	rpl16	rps3	rpl22	rps19	rpl2	rpl23	rps12	rpl20	rps18	rpl33	psaJ	petG	petL	psbE	psbF	psbL	psbJ	petA	cemA	ycf4	psaI	accD	rbcL	atpE	atpB	ndhC	ndhK	ndhJ	rps4	ycf3	rps14	psbZ	psbC	psbD	psbM	petN	rps2	atpI	atpH	atpF	atpA	rps7	ndhB
			Retrophyllum	Retrophyllum_piresii	Podocarpaceae_NC2486	NC2486	Gymnosperm-Araucariales-Podocarpaceae_NC2486	psbD	psbC	psbZ	rps14	ycf3	rps4	ndhJ	ndhK	ndhC	atpB	atpE	rbcL	accD	psaI	ycf4	cemA	petA	psbJ	psbL	psbF	psbE	petL	petG	psaJ	rpl33	rps18	rpl20	rpl23	rpl2	rps19	rpl22	rps3	rpl16	rpl14	rps8	infA	rpl36	rps11	rpoA	petD	petB	psbH	psbN	psbT	psbB	clpP	ycf1	rps15	ndhH	ndhA	ndhI	ndhG	ndhE	psaC	ndhD	ccsA	rpl32	psbI	psbK	matK	psbA	ndhB	rps7	rps12	atpA	atpF	atpH	atpI	rps2	petN	psbM
			Nageia	Nageia_nagi	Podocarpaceae_NC2483	NC2483	Gymnosperm-Araucariales-Podocarpaceae_NC2483	psbA	matK	psbK	atpA	atpF	atpH	atpI	rps2	petN	psbM	psbD	psbC	psbZ	rps14	ycf3	rps4	ndhJ	ndhK	ndhC	atpB	atpE	rbcL	accD	psaI	ycf4	cemA	petA	psbJ	psbL	psbF	psbE	petL	petG	psaJ	rpl33	rps18	rpl20	rps12	rpl23	rpl2	rps19	rpl22	rps3	rpl16	rpl14	rps8	infA	rpl36	rps11	rpoA	petD	petB	psbH	psbN	psbT	psbB	clpP	ycf1	rps15	ndhH	ndhA	ndhI	ndhG	ndhE	psaC	ndhD	ccsA	rpl32	rps7	ndhB
			Podocarpus	Podocarpus_totara	Podocarpaceae_NC2485	NC2485	Gymnosperm-Araucariales-Podocarpaceae_NC2485	rpl32	ccsA	ndhD	psaC	ndhE	ndhG	ndhI	ndhA	ndhH	rps15	ycf1	rbcL	atpE	atpB	ndhC	ndhK	ndhJ	rps4	ycf3	rps14	psbZ	psbC	psbD	psbB	psbT	psbN	psbH	petB	petD	rpoA	rps11	rpl36	infA	rps8	rpl14	rpl16	rps3	rpl22	rps19	rpl2	rpl23	rps12	petG	petL	psbE	psbF	psbL	psbJ	petA	cemA	ycf4	accD	psbM	petN	rps2	atpI	atpH	atpF	atpA	rps7	ndhB	psbA	matK	psbK	psbI
				Podocarpus_lambertii	Podocarpaceae_NC2484	NC2484	Gymnosperm-Araucariales-Podocarpaceae_NC2484	atpA	atpF	atpH	atpI	rps2	petN	psbM	psbD	psbC	psbZ	rps14	ycf3	rps4	ndhJ	ndhK	ndhC	atpB	atpE	rbcL	accD	psaI	ycf4	cemA	petA	psbJ	psbL	psbF	psbE	petL	petG	psaJ	rpl33	rps18	rpl20	rps12	rpl23	rpl2	rps19	rpl22	rps3	rpl16	rpl14	rps8	infA	rpl36	rps11	rpoA	petD	petB	psbH	psbN	psbT	psbB	clpP	ycf1	rps15	ndhH	ndhA	ndhI	ndhG	ndhE	psaC	ndhD	ccsA	rpl32	rps7	ndhB	psbA	matK	psbK	psbI
			-	-	Podocarpaceae_RL0147	RL0147	Gymnosperm-Araucariales-Podocarpaceae_RL0147	rpl32	ndhD	psaC	ndhE	ndhG	ndhI	ndhA	ndhH	rps15	rbcL	atpE	atpB	ndhC	ndhK	ndhJ	rps4	ycf3	rps14	psbZ	psbC	psbD	psbB	psbT	psbN	psbH	petB	petD	rpoA	rps11	rpl36	rps8	rpl14	rps3	rps19	rpl2	rpl2	rpl23	rpl23	rps12	rps12	rpl20	rps18	rpl33	psaJ	petG	petL	psbE	psbF	psbL	psbJ	petA	ycf4	psaI	psbM	petN	rps2	atpI	atpH	atpA	rps7	rps7	ndhB	ndhB	psbA	psbK	psbI
				-	Podocarpaceae_RL0284	RL0284	Gymnosperm-Araucariales-Podocarpaceae_RL0284	rpl32	ndhD	psaC	ndhE	ndhI	ndhA	ndhH	rps15	rbcL	atpE	atpB	ndhC	ndhK	ndhJ	rps4	ycf3	rps14	psbZ	psbC	psbD	psbB	psbT	psbN	psbH	petB	petD	rpoA	rps11	rpl36	rps8	rpl14	rps19	rpl2	rpl2	rps12	rps12	rpl20	rps18	rpl33	psaJ	petG	petL	psbE	psbF	psbL	psbJ	petA	ycf4	psaI	psbM	petN	rps2	atpI	atpH	atpF	atpA	rps7	rps7	ndhB	ndhB	psbA	psbK	psbI
		Araucariaceae	Wollemia	Wollemia_nobilis	Araucariaceae_NC266	NC266	Gymnosperm-Araucariales-Araucariaceae_NC266	rps2	atpI	atpH	atpF	atpA	psbI	psbK	matK	psbA	ndhB	rps7	rpl32	ccsA	ndhD	psaC	ndhE	ndhG	ndhI	ndhA	ndhH	rps15	ycf1	rpl23	rpl2	rps19	rpl22	rps3	rpl16	rpl14	rps8	infA	rpl36	rps11	rpoA	petD	petB	psbH	psbN	psbT	psbB	clpP	rps12	rpl20	petL	petG	psaJ	rpl33	rps18	psbE	psbF	psbL	psbJ	petA	cemA	ycf4	psaI	accD	rbcL	atpE	atpB	ndhC	ndhK	ndhJ	rps4	ycf3	rps14	psbZ	psbC	psbD	psbM	petN
			Araucaria	Araucaria_heterophylla	Araucariaceae_NC255	NC255	Gymnosperm-Araucariales-Araucariaceae_NC255	psbA	matK	psbK	psbI	atpA	atpF	atpH	atpI	petN	psbM	psbD	psbC	psbZ	rps14	ycf3	rps4	ndhJ	ndhK	ndhC	atpB	atpE	rbcL	accD	ycf4	cemA	petA	psbJ	psbL	psbF	psbE	rps18	rpl33	psaJ	petG	petL	rpl20	rps12	clpP	psbB	psbT	psbN	psbH	petB	petD	rpoA	rps11	rpl36	infA	rps8	rpl14	rpl16	rps3	rpl22	rps19	rpl2	rpl23	ycf1	rps15	ndhH	ndhA	ndhI	ndhG	ndhE	psaC	ndhD	ccsA	rpl32	rps7	ndhB
				Araucaria_schmidii	Araucariaceae_NC263	NC263	Gymnosperm-Araucariales-Araucariaceae_NC263	psbA	matK	psbK	psbI	atpA	atpF	atpH	atpI	petN	psbM	psbD	psbD	psbZ	rps14	ycf3	rps4	ndhJ	ndhK	ndhC	atpB	atpE	rbcL	accD	ycf4	cemA	petA	psbJ	psbL	psbF	psbE	rps18	rpl33	psaJ	petG	petL	rpl20	rps12	clpP	psbB	psbT	psbN	psbH	petB	petD	rpoA	rps11	rpl36	infA	rps8	rpl14	rpl16	rps3	rpl22	rps19	rpl2	rpl23	ycf1	rps15	ndhH	ndhA	ndhI	ndhG	ndhE	psaC	ndhD	ccsA	rpl32	rps7	ndhB
				Araucaria_subulata	Araucariaceae_NC265	NC265	Gymnosperm-Araucariales-Araucariaceae_NC265	psbA	matK	psbK	psbI	atpA	atpF	atpH	atpI	petN	psbM	psbD	psbD	psbZ	rps14	ycf3	ndhJ	ndhK	ndhC	atpB	atpE	rbcL	accD	ycf4	cemA	petA	psbJ	psbL	psbF	psbE	rps18	rpl33	psaJ	petG	petL	rpl20	rps12	psbB	psbT	psbN	psbH	petB	petD	rpoA	rps11	rpl36	infA	rps8	rpl14	rpl16	rps3	rpl22	rps19	rpl2	rpl23	ycf1	rps15	ndhH	ndhA	ndhI	ndhG	ndhE	psaC	ndhD	ccsA	rpl32	rps7	ndhB
				Araucaria_scopulorum	Araucariaceae_NC264	NC264	Gymnosperm-Araucariales-Araucariaceae_NC264	psbA	matK	psbK	psbI	atpA	atpF	atpH	atpI	petN	psbM	psbD	psbD	psbZ	rps14	ycf3	rps4	ndhJ	ndhK	ndhC	atpB	atpE	rbcL	accD	ycf4	cemA	petA	psbJ	psbL	psbF	psbE	rps18	rpl33	psaJ	petG	petL	rpl20	rps12	clpP	psbB	psbT	psbN	psbH	petB	petD	rpoA	rps11	rps8	rpl16	rps3	rpl22	rps19	rpl2	rpl23	ycf1	rps15	ndhH	ndhA	ndhI	ndhG	ndhE	psaC	ndhD	ccsA	rpl32	rps7	ndhB
				Araucaria_bernieri	Araucariaceae_NC252	NC252	Gymnosperm-Araucariales-Araucariaceae_NC252	psbA	matK	psbI	atpA	atpF	atpH	atpI	petN	psbM	psbD	psbD	psbZ	rps14	ycf3	rps4	ndhJ	ndhK	ndhC	atpB	atpE	rbcL	accD	ycf4	cemA	petA	psbJ	psbL	psbF	psbE	rps18	rpl33	psaJ	petG	petL	rpl20	rps12	clpP	psbB	psbT	psbN	psbH	petB	petD	rpoA	rpl36	infA	rps8	rpl14	rpl16	rps3	rpl22	rps19	rpl2	rpl23	ycf1	rps15	ndhH	ndhA	ndhI	ndhG	ndhE	psaC	ndhD	ccsA	rpl32	rps7	ndhB
				Araucaria_luxurians	Araucariaceae_NC258	NC258	Gymnosperm-Araucariales-Araucariaceae_NC258	psbA	matK	psbK	psbI	atpA	atpF	atpH	atpI	petN	psbM	psbD	psbD	psbZ	rps14	ycf3	rps4	ndhJ	ndhK	ndhC	atpB	atpE	rbcL	accD	ycf4	cemA	petA	psbJ	psbL	psbF	psbE	rps18	rpl33	psaJ	petG	petL	rpl20	rps12	clpP	psbB	psbT	psbN	psbH	petB	petD	rpoA	rpl36	rps8	rpl16	rps3	rpl22	rps19	rpl2	rpl23	ycf1	rps15	ndhH	ndhA	ndhI	ndhG	ndhE	psaC	ndhD	ccsA	rpl32	rps7	ndhB
				Araucaria_columnaris	Araucariaceae_NC254	NC254	Gymnosperm-Araucariales-Araucariaceae_NC254	psbA	matK	psbK	psbI	atpA	atpF	atpH	atpI	petN	psbM	psbD	psbD	psbZ	rps14	ycf3	rps4	ndhJ	ndhK	ndhC	atpB	atpE	rbcL	accD	ycf4	cemA	petA	psbJ	psbL	psbF	psbE	rps18	rpl33	psaJ	petG	petL	rpl20	rps12	clpP	psbB	psbT	psbN	psbH	petB	petD	rpoA	rps11	rpl36	infA	rps8	rpl14	rpl16	rps3	rpl22	rps19	rpl2	rpl23	ycf1	rps15	ndhH	ndhA	ndhI	ndhG	ndhE	psaC	ndhD	ccsA	rpl32	rps7	ndhB
				Araucaria_nemorosa	Araucariaceae_NC261	NC261	Gymnosperm-Araucariales-Araucariaceae_NC261	psbA	matK	psbK	psbI	atpA	atpF	atpH	atpI	petN	psbM	psbD	psbD	psbZ	rps14	ycf3	rps4	ndhJ	ndhK	ndhC	atpB	atpE	rbcL	accD	ycf4	cemA	petA	psbJ	psbL	psbF	psbE	rps18	rpl33	psaJ	petG	petL	rpl20	rps12	clpP	psbB	psbT	psbN	psbH	petB	petD	rpoA	rps11	rpl36	infA	rps8	rpl14	rpl16	rps3	rpl22	rps19	rpl2	rpl23	ycf1	rps15	ndhH	ndhA	ndhI	ndhG	ndhE	psaC	ndhD	ccsA	rpl32	rps7	ndhB
				Araucaria_biramulata	Araucariaceae_NC253	NC253	Gymnosperm-Araucariales-Araucariaceae_NC253	psbA	matK	psbK	psbI	atpA	atpF	atpH	atpI	petN	psbM	psbD	psbD	psbZ	rps14	ycf3	rps4	ndhJ	ndhK	ndhC	atpB	atpE	rbcL	accD	ycf4	cemA	petA	psbJ	psbL	psbF	psbE	rps18	rpl33	psaJ	petG	petL	rpl20	rps12	clpP	psbB	psbT	psbN	psbH	petB	petD	rpoA	rps11	rpl36	infA	rps8	rpl14	rpl16	rps3	rpl22	rps19	rpl2	rpl23	ycf1	rps15	ndhH	ndhA	ndhI	ndhG	ndhE	psaC	ndhD	ccsA	rpl32	rps7	ndhB
				Araucaria_montana	Araucariaceae_NC259	NC259	Gymnosperm-Araucariales-Araucariaceae_NC259	psbA	matK	psbK	psbI	atpA	atpF	atpH	atpI	petN	psbM	psbD	psbD	psbZ	rps14	ycf3	rps4	ndhJ	ndhK	ndhC	atpB	atpE	rbcL	accD	ycf4	cemA	petA	psbJ	psbL	psbF	psbE	rps18	rpl33	psaJ	petG	petL	rpl20	rps12	clpP	psbB	psbT	psbN	psbH	petB	petD	rpoA	rps11	rpl36	infA	rps8	rpl14	rpl16	rps3	rpl22	rps19	rpl2	rpl23	ycf1	rps15	ndhH	ndhA	ndhI	ndhG	ndhE	psaC	ndhD	ccsA	rpl32	rps7	ndhB
				Araucaria_rulei	Araucariaceae_NC262	NC262	Gymnosperm-Araucariales-Araucariaceae_NC262	psbA	matK	psbK	psbI	atpA	atpF	atpH	atpI	petN	psbM	psbD	psbD	psbZ	rps14	ycf3	rps4	ndhJ	ndhK	ndhC	atpB	atpE	rbcL	accD	ycf4	cemA	petA	psbJ	psbL	psbF	psbE	rps18	rpl33	psaJ	petG	petL	rpl20	rps12	clpP	psbB	psbT	psbN	psbH	petB	petD	rpoA	rps11	rpl36	infA	rps8	rpl14	rpl16	rps3	rpl22	rps19	rpl2	rpl23	ycf1	rps15	ndhH	ndhA	ndhI	ndhG	ndhE	psaC	ndhD	ccsA	rpl32	rps7	ndhB
				Araucaria_humboldtensis	Araucariaceae_NC256	NC256	Gymnosperm-Araucariales-Araucariaceae_NC256	psbA	matK	psbK	psbI	atpA	atpF	atpH	atpI	petN	psbM	psbD	psbD	psbZ	rps14	ycf3	rps4	ndhJ	ndhK	ndhC	atpB	atpE	rbcL	accD	ycf4	cemA	petA	psbJ	psbL	psbF	psbE	rps18	rpl33	psaJ	petG	petL	rpl20	rps12	clpP	psbB	psbT	psbN	psbH	petB	petD	rpoA	rps11	rpl36	infA	rps8	rpl14	rpl16	rps3	rpl22	rps19	rpl2	rpl23	ycf1	rps15	ndhH	ndhA	ndhI	ndhG	ndhE	psaC	ndhD	ccsA	rpl32	rps7	ndhB
				Araucaria_muelleri	Araucariaceae_NC260	NC260	Gymnosperm-Araucariales-Araucariaceae_NC260	psbA	matK	psbK	psbI	atpA	atpF	atpH	atpI	petN	psbM	psbD	psbD	psbZ	rps14	ycf3	rps4	ndhJ	ndhK	ndhC	atpB	atpE	rbcL	accD	ycf4	cemA	petA	psbJ	psbL	psbF	psbE	rps18	rpl33	psaJ	petG	petL	rpl20	rps12	clpP	psbB	psbT	psbN	psbH	petB	petD	rpoA	rps11	rpl36	infA	rps8	rpl14	rpl16	rps3	rpl22	rps19	rpl2	rpl23	ycf1	rps15	ndhH	ndhA	ndhI	ndhG	ndhE	psaC	ndhD	ccsA	rpl32	rps7	ndhB
				Araucaria_laubenfelsii	Araucariaceae_NC257	NC257	Gymnosperm-Araucariales-Araucariaceae_NC257	psbA	matK	psbK	psbI	atpA	atpF	atpH	atpI	petN	psbM	psbD	psbD	psbZ	rps14	ycf3	rps4	ndhJ	ndhK	ndhC	atpB	atpE	rbcL	accD	ycf4	cemA	petA	psbJ	psbL	psbF	psbE	rps18	rpl33	psaJ	petG	petL	rpl20	rps12	clpP	psbB	psbT	psbN	psbH	petB	petD	rpoA	rps11	rpl36	infA	rps8	rpl14	rpl16	rps3	rpl22	rps19	rpl2	rpl23	ycf1	rps15	ndhH	ndhA	ndhI	ndhG	ndhE	psaC	ndhD	ccsA	rpl32	rps7	ndhB
	Cupressales	Sciadopityaceae	Sciadopitys	Sciadopitys_verticillata	Sciadopityaceae_NC2715	NC2715	Gymnosperm-Cupressales-Sciadopityaceae_NC2715	psbA	matK	rps16	rps7	ndhB	rpl23	rpl2	rps19	rpl22	rps3	rpl16	rpl14	rps8	infA	rpl36	rps11	rpoA	petD	petB	psbH	psbN	psbT	atpF	atpH	atpI	rps2	rpl33	psaJ	petG	petL	psbE	psbF	psbL	psbJ	petA	cemA	ycf4	psbD	psbC	psbZ	rps14	ycf3	rps4	ndhJ	ndhK	ndhC	atpB	atpE	rbcL	psbI	psbK	rpl32	ycf1	rps15	ndhH	ndhA	ndhI	ndhG	ndhE	psaC	ndhD	ccsA	rps18	rpl20	rps12	clpP	psbB	atpA	psaI	psbM	petN
		Taxaceae	Cephalotaxus	Cephalotaxus_oliveri	Taxaceae_NC2797	NC2797	Gymnosperm-Cupressales-Taxaceae_NC2797	rps11	rpoA	petD	petB	psbH	psbN	psbT	psbB	psaI	ycf4	cemA	petA	psbJ	psbL	psbF	psbE	petL	petG	psaJ	rpl33	rps18	rpl20	rps12	clpP	accD	rps16	psbK	psbI	atpA	atpF	atpH	atpI	rps2	petN	psbM	psbD	psbC	psbZ	rps14	ycf3	rps4	ndhJ	ndhK	ndhC	atpB	atpE	rbcL	matK	psbA	ycf1	rps15	ndhH	ndhA	ndhI	ndhG	ndhE	psaC	ndhD	ccsA	rps7	ndhB	rpl23	rpl2	rps19	rpl22	rps3	rpl16	rpl14	rps8	infA	rpl36
				Cephalotaxus_wilsoniana	Taxaceae_NC2799	NC2799	Gymnosperm-Cupressales-Taxaceae_NC2799	rps11	rpoA	petD	petB	psbH	psbN	psbT	psbB	psaI	ycf4	cemA	petA	psbJ	psbL	psbF	psbE	petL	petG	psaJ	rpl33	rps18	rpl20	rps12	clpP	accD	rps16	psbK	psbI	atpA	atpF	atpH	atpI	rps2	petN	psbM	psbD	psbC	psbZ	rps14	ycf3	rps4	ndhJ	ndhK	ndhC	atpB	atpE	rbcL	matK	psbA	ycf1	rps15	ndhH	ndhA	ndhI	ndhG	ndhE	psaC	ndhD	ccsA	rps7	ndhB	rpl23	rpl2	rps19	rpl22	rps3	rpl16	rpl14	rps8	infA	rpl36
				Cephalotaxus_sinensis	Taxaceae_NC2798	NC2798	Gymnosperm-Cupressales-Taxaceae_NC2798	rps11	rpoA	petD	petB	psbH	psbN	psbT	psbB	psaI	ycf4	cemA	petA	psbJ	psbL	psbF	psbE	petL	petG	psaJ	rpl33	rps18	rpl20	rps12	clpP	accD	rps16	psbK	psbI	atpA	atpF	atpH	atpI	rps2	petN	psbM	psbD	psbC	psbZ	rps14	ycf3	rps4	ndhJ	ndhK	ndhC	atpB	atpE	rbcL	matK	psbA	ycf1	rps15	ndhH	ndhA	ndhI	ndhG	ndhE	psaC	ndhD	ccsA	rps7	ndhB	rpl23	rpl2	rps19	rpl22	rps3	rpl16	rpl14	rps8	infA	rpl36
			Amentotaxus	Amentotaxus_formosana	Taxaceae_NC2796	NC2796	Gymnosperm-Cupressales-Taxaceae_NC2796	psbA	matK	rps16	psbK	psbI	atpA	atpF	atpH	atpI	rps2	petN	psbM	psbD	psbC	psbZ	rps14	ycf3	rps4	ndhJ	ndhK	ndhC	atpB	atpE	rbcL	accD	clpP	rps12	rpl20	rps18	rpl33	psaJ	petG	petL	psbE	psbF	psbL	psbJ	petA	cemA	ycf4	psaI	psbB	psbT	psbN	psbH	petB	petD	rpoA	rps11	rpl36	infA	rps8	rpl14	rpl16	rps3	rpl22	rps19	rpl2	rpl23	ndhB	rps7	rpl32	ccsA	ndhD	psaC	ndhE	ndhG	ndhI	ndhA	ndhH	rps15	ycf1
				Amentotaxus_argotaenia	Taxaceae_NC2795	NC2795	Gymnosperm-Cupressales-Taxaceae_NC2795	psbA	matK	rps16	psbK	psbI	atpA	atpF	atpH	atpI	rps2	petN	psbM	psbD	psbC	psbZ	rps14	ycf3	rps4	ndhJ	ndhK	ndhC	atpB	atpE	rbcL	accD	clpP	rpl20	rps18	rpl33	psaJ	petG	petL	psbE	psbF	psbL	psbJ	petA	cemA	ycf4	psaI	psbB	psbT	psbN	psbH	petB	petD	rpoA	rps11	rpl36	infA	rps8	rpl14	rpl16	rps3	rpl22	rps19	rpl2	rpl23	ndhB	rps7	rps12	rpl32	ccsA	ndhD	psaC	ndhE	ndhG	ndhI	ndhA	ndhH	rps15	ycf1
			Torreya	Torreya_fargesii	Taxaceae_NC2803	NC2803	Gymnosperm-Cupressales-Taxaceae_NC2803	psbA	matK	rps16	rps4	ycf3	rps14	psbZ	psbC	psbD	psbM	petN	rps2	atpI	atpH	atpF	atpA	psbI	psbK	ndhJ	ndhK	ndhC	atpB	atpE	rbcL	accD	rps12	rpl20	rps18	rpl33	psaJ	petG	petL	psbE	psbF	psbL	psbJ	petA	cemA	ycf4	psaI	psbB	psbT	psbN	psbH	petB	petD	rpoA	rps11	rpl36	infA	rps8	rpl14	rpl16	rps3	rpl22	rps19	rpl2	rpl23	ndhB	rps7	rpl32	ccsA	ndhD	psaC	ndhE	ndhG	ndhI	ndhA	ndhH	rps15	ycf1
				Torreya_grandis	Taxaceae_NC2804	NC2804	Gymnosperm-Cupressales-Taxaceae_NC2804	psbA	matK	rps4	ycf3	ycf3	ycf3	rps14	psbZ	psbC	psbD	psbM	petN	rps2	atpI	atpH	atpF	atpF	atpA	psbI	psbK	ndhJ	ndhK	ndhC	atpB	atpE	rbcL	accD	rps12	rpl20	rps18	rpl33	psaJ	petG	petL	psbE	psbF	psbL	psbJ	petA	cemA	ycf4	psaI	psbB	psbT	psbN	psbH	petB	petD	rpoA	rps11	rpl36	infA	rps8	rpl14	rpl16	rps3	rpl22	rps19	rpl2	rpl2	ndhB	ndhB	rps7	rps12	ccsA	ndhD	psaC	ndhE	ndhG	ndhI	ndhA	ndhA	ndhH	rps15
			-	-	Taxaceae_RL0427	RL0427	Gymnosperm-Cupressales-Taxaceae_RL0427	psbA	psbK	psbI	atpA	atpH	atpI	rps2	petN	psbM	psbD	psbC	psbZ	rps14	ycf3	rps4	ndhJ	ndhK	ndhC	atpB	atpE	rbcL	rps18	psaJ	petG	petL	psbE	psbF	psbL	psbJ	petA	ycf4	psaI	psbB	psbT	psbN	psbH	petB	petD	rpoA	rps11	rpl36	rps8	rpl14	rps19	rpl2	rpl2	ndhB	ndhB	rps7	rps7	rps12	rps12	ndhD	psaC	ndhE	ndhG	ndhI	ndhA	ndhH
			Taxus	Taxus_baccata	Taxaceae_NC2800	NC2800	Gymnosperm-Cupressales-Taxaceae_NC2800	psbA	matK	rps4	ycf3	rps14	psbZ	psbC	psbD	petN	psbM	rps2	atpI	atpH	atpF	atpA	psbI	psbK	ndhJ	ndhK	ndhC	atpB	atpE	rbcL	accD	infA	rpl36	rps11	rpoA	petD	petB	psbH	psbN	psbT	psbB	psaI	ycf4	cemA	petA	psbJ	psbL	psbF	psbE	petL	petG	psaJ	rpl33	rps18	rpl20	rps8	rpl14	rpl16	rps3	rpl22	rps19	rpl2	rpl23	ndhB	rps7	rps12	rpl32	ccsA	ndhD	psaC	ndhE	ndhG	ndhI	ndhA	ndhH	rps15	ycf1
				Taxus_mairei	Taxaceae_NC2801	NC2801	Gymnosperm-Cupressales-Taxaceae_NC2801	psbA	matK	rps4	ycf3	rps14	psbC	psbD	petN	psbM	atpI	atpH	atpF	atpA	psbI	psbK	ndhJ	ndhK	ndhC	atpB	atpE	rbcL	accD	infA	rpl36	rps11	rpoA	petD	petB	psbH	psbN	psbT	psbB	psaI	ycf4	cemA	petA	psbJ	psbL	psbF	psbE	petL	petG	psaJ	rpl33	rps18	rpl20	rps8	rpl14	rpl16	rps3	rpl22	rps19	rpl2	rpl23	ndhB	rps7	rpl32	ccsA	ndhD	psaC	ndhE	ndhG	ndhI	ndhA	ndhH	rps15
				Taxus_wallichiana	Taxaceae_NC2802	NC2802	Gymnosperm-Cupressales-Taxaceae_NC2802	rps11	rpoA	petD	petB	psbH	psbN	psbT	psbB	psaI	ycf4	cemA	petA	psbJ	psbL	psbF	psbE	petL	petG	psaJ	rpl33	rps18	rpl20	rps12	rps8	rpl14	rpl16	rps3	rpl22	rps19	rpl2	rpl23	ndhB	rps7	rpl32	ccsA	ndhD	psaC	ndhE	ndhG	ndhI	ndhA	ndhH	rps15	ycf1	psbA	matK	psbK	psbI	atpA	atpF	atpH	atpI	rps2	psbM	petN	psbD	psbC	rps14	ycf3	rps4	ndhJ	ndhK	ndhC	atpB	atpE	rbcL	accD	clpP	infA	rpl36
		Cupressaceae	-	-	Cupressaceae_RL0474	RL0474	Gymnosperm-Cupressales-Cupressaceae_RL0474	psbB	psbT	psbN	psbH	petB	petD	rps11	rpl36	rps8	rpl14	rps19	rpl2	rpl2	ndhB	ndhB	rps7	rps7	rps12	rps12	ndhH	ndhA	ndhI	ndhE	psaC	ndhD	rps4	ycf3	rps14	psbZ	psbC	psbD	psbM	petN	rps2	atpI	atpH	atpA	psbI	psbA	ndhJ	ndhK	ndhC	atpB	atpE	rbcL	rps18	rpl33	psaJ	petG	petL	psbE	psbF	psbL	psbJ	petA	ycf4
			Taiwania	Taiwania_cryptomerioides	Cupressaceae_NC1007	NC1007	Gymnosperm-Cupressales-Cupressaceae_NC1007	psbA	matK	rps16	rps4	ycf3	rps14	psbZ	psbC	psbD	psbM	petN	rps2	atpI	atpH	atpF	atpA	psbI	psbK	ndhD	psaC	ndhE	ndhG	ndhI	ndhA	ndhH	rps15	rpl32	rps7	ndhB	rpl23	rpl2	rps19	rpl22	rps3	rpl16	rpl14	rps8	infA	rpl36	rps11	rpoA	petD	petB	psbH	psbN	psbT	psbB	psaI	ycf4	cemA	petA	psbJ	psbL	psbF	psbE	petL	petG	psaJ	rpl33	rps18	rpl20	rps12	ycf1	ccsA	clpP	accD	rbcL	atpE	atpB	ndhC	ndhK	ndhJ
				Taiwania_flousiana	Cupressaceae_NC1008	NC1008	Gymnosperm-Cupressales-Cupressaceae_NC1008	psbA	matK	rps16	rps4	ycf3	rps14	psbZ	psbC	psbD	psbM	petN	rps2	atpI	atpH	atpF	atpA	psbI	psbK	ndhD	psaC	ndhE	ndhG	ndhI	ndhA	ndhH	rps15	rpl32	rps7	ndhB	rpl23	rpl2	rps19	rpl22	rps3	rpl16	rpl14	rps8	infA	rpl36	rps11	rpoA	petD	petB	psbH	psbN	psbT	psbB	psaI	ycf4	cemA	petA	psbJ	psbL	psbF	psbE	petL	petG	psaJ	rpl33	rps18	rpl20	rps12	ycf1	ccsA	clpP	accD	rbcL	atpE	atpB	ndhC	ndhK	ndhJ
			-	-	Cupressaceae_RL0493	RL0493	Gymnosperm-Cupressales-Cupressaceae_RL0493	psbA	rps4	ycf3	rps14	psbZ	psbC	psbD	psbM	petN	rps2	atpI	atpH	atpA	psbI	psbK	rps12	rps12	rps7	rps7	ndhB	ndhB	rpl2	rpl2	rps19	rpl16	rpl14	rps8	rpl36	rps11	petD	petB	psbH	psbN	psbT	psbB	ycf4	petA	psbJ	psbL	psbF	psbE	petL	petG	psaJ	rps18	ndhD	psaC	ndhE	ndhI	ndhA	ndhH	rps15	rbcL	atpE	atpB	ndhC	ndhK	ndhJ
			Sequoia	Sequoia_sempervirens	Cupressaceae_NC1006	NC1006	Gymnosperm-Cupressales-Cupressaceae_NC1006	petA	cemA	ycf4	psaI	psbB	psbT	psbN	psbH	petB	petD	rpoA	rps11	rpl36	rps8	rpl14	rps19	rpl2	rpl23	ndhB	rps7	rpl32	rps15	ndhH	ndhI	ndhG	ccsA	ycf1	rps12	rpl20	rpl33	psaJ	petG	petL	psbE	psbF	psbL	psbJ	atpA	atpF	atpH	atpI	rps2	petN	psbM	psbD	psbC	psbZ	rps14	ycf3	rps4	matK	psbA	ndhJ	ndhK	ndhC	atpB	atpE	rbcL	clpP	psbI	psbK	ndhD	psaC	ndhE
			Metasequoia	Metasequoia_glyptostroboides	Cupressaceae_NC1005	NC1005	Gymnosperm-Cupressales-Cupressaceae_NC1005	psaI	psbB	psbT	psbN	psbH	petB	petD	rpoA	rps11	rpl36	infA	rps8	rpl14	rpl16	rps3	rpl22	rps19	rpl2	rpl23	ndhB	rps7	rpl32	rps15	ndhH	ndhA	ndhI	ndhG	ndhE	psaC	ndhD	rps4	ycf3	rps14	psbZ	psbC	psbD	psbM	petN	rps2	atpI	atpH	atpF	atpA	psbI	psbK	matK	psbA	ndhJ	ndhK	ndhC	atpB	atpE	rbcL	accD	clpP	ccsA	ycf1	rps12	rpl20	rps18	rpl33	psaJ	petG	petL	psbE	psbF	psbL	psbJ	petA	cemA	ycf4
			Cryptomeria	Cryptomeria_japonica	Cupressaceae_NC990	NC990	Gymnosperm-Cupressales-Cupressaceae_NC990	petA	cemA	ycf4	psaI	psbB	psbT	psbN	psbH	petB	petD	rpoA	rps11	rpl36	infA	rps8	rpl14	rpl16	rps3	rpl22	rps19	rpl2	rpl23	rps12	rpl20	rps18	rpl33	psaJ	petG	petL	psbE	psbF	psbL	psbJ	accD	rbcL	atpE	atpB	ndhC	ndhK	ndhJ	psbA	matK	rps16	rps4	ycf3	rps14	psbZ	psbC	psbD	psbM	petN	rps2	atpI	atpH	atpF	atpA	psbI	psbK	ndhD	psaC	ndhE	ndhG	ndhI	ndhA	ndhH	rps15	rpl32	rps7	ndhB	ycf1	ccsA
			Glyptostrobus	Glyptostrobus_pensilis	Cupressaceae_NC995	NC995	Gymnosperm-Cupressales-Cupressaceae_NC995	psaI	psbB	psbT	psbN	psbH	petB	petD	rpoA	rps11	rpl36	infA	rps8	rpl14	rpl16	rps3	rpl22	rps19	rpl2	rpl23	ndhB	rps7	rps12	rpl32	rps15	ndhH	ndhA	ndhI	ndhG	ndhE	psaC	ndhD	rps4	ycf3	rps14	psbZ	psbC	psbD	psbM	petN	rps2	atpI	atpH	atpF	atpA	psbI	psbK	rps16	matK	psbA	ndhJ	ndhK	ndhC	atpB	atpE	rbcL	accD	clpP	psbJ	psbL	psbF	psbE	petL	petG	psaJ	rpl33	rps18	rpl20	ycf1	ccsA	petA	cemA	ycf4
			Taxodium	Taxodium_distichum	Cupressaceae_NC1009	NC1009	Gymnosperm-Cupressales-Cupressaceae_NC1009	psbA	matK	rps16	rps4	ycf3	rps14	psbZ	psbC	psbD	psbM	petN	rps2	atpI	atpH	atpF	atpA	psbI	psbK	ndhD	psaC	ndhE	ndhG	ndhI	ndhA	ndhH	rps15	rpl32	rps7	ndhB	rpl23	rpl2	rps19	rpl22	rps3	rpl16	rpl14	rps8	infA	rpl36	rps11	rpoA	petD	petB	psbH	psbN	psbT	psbB	psaI	ycf4	cemA	petA	ccsA	ycf1	rps12	rpl20	rps18	rpl33	psaJ	petG	petL	psbE	psbF	psbL	psbJ	clpP	accD	rbcL	atpE	atpB	ndhC	ndhK	ndhJ
			Callitris	Callitris_rhomboidea	Cupressaceae_NC982	NC982	Gymnosperm-Cupressales-Cupressaceae_NC982	psbA	atpE	atpB	petA	cemA	ycf4	psaI	psbB	psbT	psbN	psbH	petB	petD	rpoA	rps11	rpl36	infA	rps8	rpl14	rpl16	rps3	rpl22	rps19	rpl2	rpl23	ndhB	rps7	rpl32	rps15	ndhH	ndhA	ndhI	ndhG	ndhE	psaC	ndhD	rps4	ycf3	ndhC	ndhK	ndhJ	psbM	psbD	psbC	psbZ	rps14	atpI	rps2	petN	psbI	psbK	ccsA	ycf1	accD	rbcL	psbE	psbF	psbL	psbJ	matK	rps12	rpl20	rps18	rpl33	psaJ	petG	petL	atpA	atpF	atpH
			Thujopsis	Thujopsis_dolabrata	Cupressaceae_NC1011	NC1011	Gymnosperm-Cupressales-Cupressaceae_NC1011	psbA	matK	rps16	psbK	psbI	atpA	atpF	atpH	atpI	rps2	petN	psbM	psbD	psbC	psbZ	rps14	ycf3	rps4	ndhD	psaC	ndhE	ndhG	ndhI	ndhA	ndhH	rps15	rpl32	rps7	ndhB	rpl23	rpl2	rps19	rpl22	rps3	rpl16	rpl14	rps8	infA	rpl36	rps11	rpoA	petD	petB	psbH	psbN	psbT	psbB	psaI	ycf4	cemA	petA	psbJ	psbL	psbF	psbE	petL	petG	psaJ	rpl33	rps18	rpl20	rps12	ndhJ	ndhK	ndhC	atpB	atpE	rbcL	accD	ycf1	ccsA	clpP
			Thuja	Thuja_standishii	Cupressaceae_NC1010	NC1010	Gymnosperm-Cupressales-Cupressaceae_NC1010	psbA	matK	rps4	ycf3	rps14	psbZ	psbC	psbD	psbM	petN	rps2	atpI	atpH	atpF	atpA	psbI	psbK	ndhD	psaC	ndhE	ndhG	ndhI	ndhA	ndhH	rps15	rpl32	rps7	ndhB	rpl23	rpl2	rps19	rpl22	rps3	rpl16	rpl14	rps8	infA	rpl36	rps11	rpoA	petD	petB	psbH	psbN	psbT	psbB	psaI	ycf4	cemA	petA	psbJ	psbL	psbF	psbE	petL	petG	psaJ	rpl33	rps18	rpl20	rps12	ndhJ	ndhK	ndhC	atpB	atpE	rbcL	accD	ycf1	ccsA	clpP
			Chamaecyparis	Chamaecyparis_formosensis	Cupressaceae_NC987	NC987	Gymnosperm-Cupressales-Cupressaceae_NC987	psbA	matK	rps16	psbK	psbI	atpA	atpF	atpH	atpI	rps2	petN	psbM	psbD	psbC	psbZ	rps14	ycf3	rps4	ndhD	psaC	ndhE	ndhG	ndhI	ndhA	ndhH	rps15	rpl32	rps7	ndhB	rpl23	rpl2	rps19	rpl22	rps3	rpl16	rpl14	rps8	infA	rpl36	rps11	rpoA	petD	petB	psbH	psbN	psbT	psbB	psaI	ycf4	cemA	petA	psbJ	psbL	psbF	psbE	petL	petG	psaJ	rpl33	rps18	rpl20	rps12	clpP	ccsA	ndhJ	ndhK	ndhC	atpB	atpE	rbcL	accD	ycf1
				Chamaecyparis_hodginsii	Cupressaceae_NC988	NC988	Gymnosperm-Cupressales-Cupressaceae_NC988	psbA	matK	rps16	rps4	ycf3	rps14	psbZ	psbC	psbD	psbM	petN	rps2	atpI	atpH	atpF	atpA	psbI	psbK	ndhD	psaC	ndhE	ndhG	ndhI	ndhA	ndhH	rps15	rpl32	rps7	ndhB	rpl23	rpl2	rps19	rpl22	rps3	rpl16	rpl14	rps8	infA	rpl36	rps11	rpoA	petD	petB	psbH	psbN	psbT	psbB	psaI	ycf4	cemA	petA	psbJ	psbL	psbF	psbE	petL	petG	psaJ	rpl33	rps18	rpl20	rps12	clpP	ccsA	ndhJ	ndhK	ndhC	atpB	atpE	rbcL	accD	ycf1
				Chamaecyparis_lawsoniana	Cupressaceae_NC989	NC989	Gymnosperm-Cupressales-Cupressaceae_NC989	psbA	matK	rps16	rps4	ycf3	rps14	psbZ	psbC	psbD	psbM	petN	rps2	atpI	atpH	atpF	atpA	psbI	psbK	ndhD	psaC	ndhE	ndhG	ndhI	ndhA	ndhH	rps15	rpl32	rps7	ndhB	rpl23	rpl2	rps19	rpl22	rps3	rpl16	rpl14	rps8	infA	rpl36	rps11	rpoA	petD	petB	psbH	psbN	psbT	psbB	psaI	ycf4	cemA	petA	psbJ	psbL	psbF	psbE	petL	petG	psaJ	rpl33	rps18	rpl20	rps12	clpP	ccsA	ndhJ	ndhK	ndhC	atpB	atpE	rbcL	accD	ycf1
			Calocedrus	Calocedrus_formosana	Cupressaceae_NC985	NC985	Gymnosperm-Cupressales-Cupressaceae_NC985	psbA	matK	rps16	rps4	ycf3	rps14	psbZ	psbC	psbD	psbM	petN	rps2	atpI	atpF	atpA	psbI	psbK	ndhD	psaC	ndhE	ndhG	ndhI	ndhA	ndhH	rps15	rpl32	rps7	ndhB	ycf1	ccsA	clpP	rps12	rpl20	rps18	rpl33	psaJ	petG	petL	psbE	psbF	psbL	psbJ	petA	cemA	ycf4	psaI	psbB	psbT	psbN	psbH	petB	petD	rpoA	rps11	rpl36	infA	rps8	rpl14	rpl16	rps3	rpl22	rps19	rpl2	rpl23	accD	rbcL	atpE	atpB	ndhC	ndhK	ndhJ
				Calocedrus_macrolepis	Cupressaceae_NC986	NC986	Gymnosperm-Cupressales-Cupressaceae_NC986	psbA	matK	rps16	psbK	psbI	atpA	atpF	atpH	atpI	rps2	petN	psbM	psbD	psbC	psbZ	rps14	ycf3	rps4	ndhD	psaC	ndhE	ndhG	ndhI	ndhA	ndhH	rps15	rpl32	rps7	ndhB	rpl23	rpl2	rps19	rpl22	rps3	rpl16	rpl14	rps8	infA	rpl36	rps11	rpoA	petD	petB	psbH	psbN	psbT	psbB	psaI	ycf4	cemA	petA	psbJ	psbL	psbF	psbE	petL	petG	psaJ	rpl33	rps18	rpl20	rps12	clpP	ccsA	ycf1	accD	rbcL	atpE	atpB	ndhC	ndhK	ndhJ
			-	-	Cupressaceae_RL0133	RL0133	Gymnosperm-Cupressales-Cupressaceae_RL0133	psbA	psbK	psbI	atpA	atpH	atpI	rps2	petN	psbD	psbC	psbZ	rps14	ycf3	rps4	ndhD	psaC	ndhE	ndhI	ndhA	ndhH	rps12	rps12	rps7	rps7	ndhB	ndhB	rps18	rpl33	psaJ	petG	petL	psbE	psbF	psbL	psbJ	petA	ycf4	psbB	psbT	psbN	psbH	petB	petD	rpl36	rps8	rpl14	rpl16	rpl2	rpl2	rbcL	atpE	atpB	ndhC	ndhK	ndhJ
				-	Cupressaceae_RL0471	RL0471	Gymnosperm-Cupressales-Cupressaceae_RL0471	psbA	psbK	psbI	atpA	atpF	atpH	atpI	rps2	petN	psbD	psbC	psbZ	rps14	ycf3	rps4	ndhD	psaC	ndhE	ndhG	ndhI	ndhA	ndhH	rps12	rps12	rps7	rps7	ndhB	ndhB	rps18	rpl33	psaJ	petG	petL	psbE	psbF	psbL	psbJ	petA	ycf4	psbB	psbT	psbN	psbH	petB	petD	rpl36	rps8	rpl14	rpl16	rps19	rpl2	rpl2	rbcL	atpE	atpB	ndhC	ndhK	ndhJ
				-	Cupressaceae_RL0389	RL0389	Gymnosperm-Cupressales-Cupressaceae_RL0389	psbA	psbK	psbI	atpA	atpF	atpH	atpI	rps2	petN	psbM	psbD	psbC	psbZ	rps14	ycf3	rps4	ndhD	psaC	ndhE	ndhI	ndhA	ndhH	rps12	rps12	rps7	rps7	ndhB	ndhB	rps18	rpl33	psaJ	petG	petL	psbE	psbF	psbL	psbJ	petA	ycf4	psbB	psbT	psbN	psbH	petB	petD	rpl36	rps8	rpl14	rpl16	rpl2	rpl2	rbcL	atpE	atpB	ndhC	ndhK	ndhJ
			Cupressus	Cupressus_sempervirens	Cupressaceae_NC994	NC994	Gymnosperm-Cupressales-Cupressaceae_NC994	rbcL	accD	rpl23	rpl2	rps19	rpl22	rps3	rpl16	rpl14	rps8	infA	rpl36	rps11	rpoA	petD	petB	psbH	psbN	psbT	psbB	psaI	ycf4	cemA	petA	psbJ	psbL	psbF	psbE	petL	petG	psaJ	rpl33	rps18	rpl20	clpP	ccsA	ycf1	ndhB	rps7	rps12	rpl32	rps15	ndhH	ndhA	ndhI	ndhG	ndhE	psaC	ndhD	rps4	ycf3	rps14	psbZ	psbC	psbD	psbM	petN	rps2	atpI	atpH	atpF	atpA	psbI	psbK	matK	psbA	ndhJ	ndhK	ndhC	atpB	atpE
				Cupressus_gigantea	Cupressaceae_NC992	NC992	Gymnosperm-Cupressales-Cupressaceae_NC992	rbcL	accD	rpl23	rpl2	rps19	rpl22	rps3	rpl16	rpl14	rps8	infA	rpl36	rps11	rpoA	petD	petB	psbH	psbN	psbT	psbB	psaI	ycf4	cemA	petA	psbJ	psbL	psbF	psbE	petL	petG	psaJ	rpl33	rps18	rpl20	clpP	ccsA	ycf1	ndhB	rps7	rps12	rpl32	rps15	ndhH	ndhA	ndhI	ndhG	ndhE	psaC	ndhD	rps4	ycf3	rps14	psbZ	psbC	psbD	psbM	petN	rps2	atpI	atpH	atpF	atpA	psbI	psbK	matK	psbA	ndhJ	ndhK	ndhC	atpB	atpE
				Cupressus_jiangeensis	Cupressaceae_NC993	NC993	Gymnosperm-Cupressales-Cupressaceae_NC993	rbcL	accD	rpl23	rpl2	rps19	rpl22	rps3	rpl16	rpl14	rps8	infA	rpl36	rps11	rpoA	petD	petB	psbH	psbN	psbT	psbB	psaI	ycf4	cemA	petA	psbJ	psbL	psbF	psbE	petL	petG	psaJ	rpl33	rps18	rpl20	clpP	ccsA	ycf1	ndhB	rps7	rps12	rpl32	rps15	ndhH	ndhA	ndhI	ndhG	ndhE	psaC	ndhD	rps4	ycf3	rps14	psbZ	psbC	psbD	psbM	petN	rps2	atpI	atpH	atpF	atpA	psbI	psbK	matK	psbA	ndhJ	ndhK	ndhC	atpB	atpE
				Cupressus_chengiana	Cupressaceae_NC991	NC991	Gymnosperm-Cupressales-Cupressaceae_NC991	rbcL	accD	rpl23	rpl2	rps19	rpl22	rps3	rpl16	rpl14	rps8	infA	rpl36	rps11	rpoA	petD	petB	psbH	psbN	psbT	psbB	psaI	ycf4	cemA	petA	psbJ	psbL	psbF	psbE	petL	petG	psaJ	rpl33	rps18	rpl20	clpP	ccsA	ycf1	ndhB	rps7	rps12	rpl32	rps15	ndhH	ndhA	ndhI	ndhG	ndhE	psaC	ndhD	rps4	ycf3	rps14	psbZ	psbC	psbD	psbM	petN	rps2	atpI	atpH	atpF	atpA	psbI	psbK	matK	psbA	ndhJ	ndhK	ndhC	atpB	atpE
			Callitropsis	Callitropsis_vietnamensis	Cupressaceae_NC984	NC984	Gymnosperm-Cupressales-Cupressaceae_NC984	rbcL	accD	rpl23	rpl2	rps19	rpl22	rps3	rpl16	rpl14	rps8	infA	rpl36	rps11	rpoA	petD	petB	psbH	psbN	psbT	psbB	psaI	ycf4	cemA	petA	psbJ	psbL	psbF	psbE	petL	petG	psaJ	rpl33	rps18	rpl20	clpP	ccsA	ycf1	ndhB	rps7	rps12	rpl32	rps15	ndhH	ndhA	ndhI	ndhG	ndhE	psaC	ndhD	rps4	ycf3	rps14	psbZ	psbC	psbD	psbM	petN	rps2	atpI	atpH	atpF	atpA	psbI	psbK	matK	psbA	ndhJ	ndhK	ndhC	atpB	atpE
				Callitropsis_nootkatensis	Cupressaceae_NC983	NC983	Gymnosperm-Cupressales-Cupressaceae_NC983	rbcL	accD	rpl23	rpl2	rps19	rpl22	rps3	rpl16	rpl14	rps8	infA	rpl36	rps11	rpoA	petD	petB	psbH	psbN	psbT	psbB	psaI	ycf4	cemA	petA	psbJ	psbL	psbF	psbE	petL	petG	psaJ	rpl33	rps18	rpl20	clpP	ccsA	ycf1	ndhB	rps7	rps12	rpl32	rps15	ndhH	ndhA	ndhI	ndhG	ndhE	psaC	ndhD	rps4	ycf3	rps14	psbZ	psbC	psbD	psbM	petN	rps2	atpI	atpH	atpF	atpA	psbI	psbK	matK	psbA	ndhJ	ndhK	ndhC	atpB	atpE
			-	-	Cupressaceae_RL0450	RL0450	Gymnosperm-Cupressales-Cupressaceae_RL0450	rbcL	rpl2	rpl2	rps19	rpl16	rpl14	rps8	rpl36	petD	petB	psbH	psbN	psbT	psbB	ycf4	petA	psbJ	psbL	psbF	psbE	petL	petG	psaJ	rps18	ndhB	ndhB	rps7	rps7	rps12	rps12	rps15	ndhH	ndhA	ndhI	ndhE	psaC	ndhD	rps4	ycf3	rps14	psbZ	psbC	psbD	psbM	petN	rps2	atpI	atpH	atpA	psbI	psbK	psbA	ndhJ	ndhK	ndhC	atpB	atpE
			Hesperocyparis	Hesperocyparis_glabra	Cupressaceae_NC996	NC996	Gymnosperm-Cupressales-Cupressaceae_NC996	rbcL	accD	rpl23	rpl2	rps19	rpl22	rps3	rpl16	rpl14	rps8	infA	rpl36	rps11	rpoA	petD	petB	psbH	psbN	psbT	psbB	psaI	ycf4	cemA	petA	psbJ	psbL	psbF	psbE	petL	petG	psaJ	rpl33	rps18	rpl20	clpP	ccsA	ycf1	ndhB	rps7	rps12	rpl32	rps15	ndhH	ndhA	ndhI	ndhG	ndhE	psaC	ndhD	rps4	ycf3	rps14	psbZ	psbC	psbD	psbM	petN	rps2	atpI	atpH	atpF	atpA	psbI	psbK	matK	psbA	ndhJ	ndhK	ndhC	atpB	atpE
			Juniperus	Juniperus_cedrus	Cupressaceae_NC998	NC998	Gymnosperm-Cupressales-Cupressaceae_NC998	rbcL	accD	rpl23	rpl2	rps19	rpl22	rps3	rpl16	rpl14	rps8	infA	rpl36	rps11	rpoA	petD	petB	psbH	psbN	psbT	psbB	psaI	ycf4	cemA	petA	psbJ	psbL	psbF	psbE	petL	petG	psaJ	rpl33	rps18	rpl20	clpP	ccsA	ycf1	ndhB	rps7	rps12	rpl32	rps15	ndhH	ndhA	ndhI	ndhG	ndhE	psaC	ndhD	psbK	psbI	atpA	atpF	atpH	atpI	rps2	petN	psbM	psbD	psbC	psbZ	rps14	ycf3	rps4	matK	psbA	ndhJ	ndhK	ndhC	atpB	atpE
				Juniperus_communis	Cupressaceae_NC999	NC999	Gymnosperm-Cupressales-Cupressaceae_NC999	psbA	matK	psbK	psbI	atpA	atpF	atpH	atpI	rps2	petN	psbM	psbD	psbC	psbZ	rps14	ycf3	rps4	ndhD	psaC	ndhE	ndhG	ndhI	ndhA	ndhH	rps15	rpl32	rps7	ndhB	ycf1	ccsA	rps12	rpl20	rps18	rpl33	psaJ	petG	petL	psbE	psbF	psbL	psbJ	petA	cemA	ycf4	psaI	psbB	psbT	psbN	psbH	petB	petD	rpoA	rps11	rpl36	infA	rps8	rpl14	rpl16	rps3	rpl22	rps19	rpl2	rpl23	accD	rbcL	atpE	atpB	ndhC	ndhK	ndhJ
				Juniperus_formosana	Cupressaceae_NC1000	NC1000	Gymnosperm-Cupressales-Cupressaceae_NC1000	psbA	matK	rps16	rps4	ycf3	rps14	psbZ	psbC	psbD	psbM	petN	rps2	atpI	atpH	atpF	atpA	psbI	psbK	ndhD	psaC	ndhE	ndhG	ndhI	ndhA	ndhH	rps15	rpl32	rps7	ndhB	ycf1	ccsA	clpP	rps12	rpl20	rps18	rpl33	psaJ	petG	petL	psbE	psbF	psbL	psbJ	petA	cemA	ycf4	psaI	psbB	psbT	psbN	psbH	petB	petD	rpoA	rps11	rpl36	infA	rps8	rpl14	rpl16	rps3	rpl22	rps19	rpl2	rpl23	accD	rbcL	atpE	atpB	ndhC	ndhK	ndhJ
				Juniperus_monosperma	Cupressaceae_NC1002	NC1002	Gymnosperm-Cupressales-Cupressaceae_NC1002	rbcL	accD	rpl23	rpl2	rps19	rpl22	rps3	rpl16	rpl14	rps8	infA	rpl36	rps11	rpoA	petD	petB	psbH	psbN	psbT	psbB	psaI	ycf4	cemA	petA	psbJ	psbL	psbF	psbE	petL	petG	psaJ	rpl33	rps18	rpl20	clpP	ccsA	ycf1	ndhB	rps7	rps12	rpl32	rps15	ndhH	ndhA	ndhI	ndhG	ndhE	psaC	ndhD	rps4	ycf3	rps14	psbZ	psbC	psbD	psbM	petN	rps2	atpI	atpH	atpF	atpA	psbI	psbK	matK	psbA	ndhJ	ndhK	ndhC	atpB	atpE
				Juniperus_microsperma	Cupressaceae_NC1001	NC1001	Gymnosperm-Cupressales-Cupressaceae_NC1001	rbcL	accD	rpl23	rpl2	rps19	rpl22	rps3	rpl16	rpl14	rps8	infA	rpl36	rps11	rpoA	petD	petB	psbH	psbN	psbT	psbB	psaI	ycf4	cemA	petA	psbJ	psbL	psbF	psbE	petL	petG	psaJ	rpl33	rps18	rpl20	rps12	clpP	ccsA	ycf1	ndhB	rps7	rpl32	rps15	ndhH	ndhA	ndhI	ndhG	ndhE	psaC	ndhD	psbK	psbI	atpA	atpF	atpH	atpI	rps2	petN	psbM	psbD	psbC	psbZ	rps14	ycf3	rps4	matK	psbA	ndhJ	ndhK	ndhC	atpB	atpE
				Juniperus_bermudiana	Cupressaceae_NC997	NC997	Gymnosperm-Cupressales-Cupressaceae_NC997	rbcL	accD	rpl23	rpl2	rps19	rpl22	rps3	rpl16	rpl14	rps8	infA	rpl36	rps11	rpoA	petD	petB	psbH	psbN	psbT	psbB	psaI	ycf4	cemA	petA	psbJ	psbL	psbF	psbE	petL	petG	psaJ	rpl33	rps18	rpl20	clpP	ccsA	ycf1	ndhB	rps7	rps12	rpl32	rps15	ndhH	ndhA	ndhI	ndhG	ndhE	psaC	ndhD	psbK	psbI	atpA	atpF	atpH	atpI	rps2	petN	psbM	psbD	psbC	psbZ	rps14	ycf3	rps4	matK	psbA	ndhJ	ndhK	ndhC	atpB	atpE
				Juniperus_scopulorum	Cupressaceae_NC1003	NC1003	Gymnosperm-Cupressales-Cupressaceae_NC1003	rbcL	accD	rpl23	rpl2	rps19	rpl22	rps3	rpl16	rpl14	rps8	infA	rpl36	rps11	rpoA	petD	petB	psbH	psbN	psbT	psbB	psaI	ycf4	cemA	petA	psbJ	psbL	psbF	psbE	petL	petG	psaJ	rpl33	rps18	rpl20	clpP	ccsA	ycf1	ndhB	rps7	rps12	rpl32	rps15	ndhH	ndhA	ndhI	ndhG	ndhE	psaC	ndhD	psbK	psbI	atpA	atpF	atpH	atpI	rps2	petN	psbM	psbD	psbC	psbZ	rps14	ycf3	rps4	matK	psbA	ndhJ	ndhK	ndhC	atpB	atpE
				Juniperus_virginiana	Cupressaceae_NC1004	NC1004	Gymnosperm-Cupressales-Cupressaceae_NC1004	rbcL	accD	rpl23	rpl2	rps19	rpl22	rps3	rpl16	rpl14	rps8	infA	rpl36	rps11	rpoA	petD	petB	psbH	psbN	psbT	psbB	psaI	ycf4	cemA	petA	psbJ	psbL	psbF	psbE	petL	petG	psaJ	rpl33	rps18	rpl20	clpP	ccsA	ycf1	ndhB	rps7	rps12	rpl32	rps15	ndhH	ndhA	ndhI	ndhG	ndhE	psaC	ndhD	rps4	ycf3	rps14	psbZ	psbC	psbD	psbM	petN	rps2	atpI	atpH	atpF	atpA	psbI	psbK	matK	psbA	ndhJ	ndhK	ndhC	atpB	atpE
ANA_Grade	Amborellales	Amborellaceae	Amborella	Amborella_trichopoda	Amborellaceae_NC51	NC51	ANA_Grade-Amborellales-Amborellaceae_NC51	psbA	matK	rps16	psbK	psbI	atpA	atpF	atpH	atpI	rps2	petN	psbD	psbC	psbZ	rps14	ycf3	rps4	ndhJ	ndhK	ndhC	atpE	atpB	rbcL	accD	ycf4	cemA	petA	psbJ	psbL	psbF	psbE	petG	psaJ	rpl33	rps18	rpl20	rps12	clpP	psbB	psbT	psbN	psbH	petB	petD	rpoA	rps11	rpl36	infA	rps8	rpl14	rpl16	rps3	rpl22	rps19	rpl2	rpl23	ndhB	rps7	rpl32	ccsA	ndhD	psaC	ndhE	ndhG	ndhI	ndhA	ndhH	rps15	ycf1	rps7	ndhB	rpl23	rpl2
	Nymphaeales	Hydatellaceae	Trithuria	Trithuria_inconspicua	Hydatellaceae_NC1353	NC1353	ANA_Grade-Nymphaeales-Hydatellaceae_NC1353	psbA	matK	rps16	psbK	psbI	atpA	atpF	atpH	atpI	rps2	petN	psbM	psbD	psbC	psbZ	rps14	ycf3	rps4	ndhJ	ndhK	ndhC	atpE	atpB	rbcL	accD	psaI	ycf4	cemA	petA	psbJ	psbL	psbF	psbE	petL	petG	psaJ	rpl33	rps18	rpl20	rps12	psbB	psbT	psbN	psbH	petB	petD	rpoA	rps11	rpl36	infA	rps8	rpl14	rpl16	rps3	rpl22	rps19	rpl2	rpl23	ndhB	rps7	rps12	ycf1	rps15	ndhH	ndhI	ndhG	ndhE	psaC	ndhD	rpl32	ccsA	ndhD	psaC	ndhE	ndhG	ndhI	ndhA	ndhH	rps15	ycf1	rps7	ndhB	rpl23	rpl2
				Trithuria_filamentosa	Hydatellaceae_NC1352	NC1352	ANA_Grade-Nymphaeales-Hydatellaceae_NC1352	psbA	matK	rps16	psbK	psbI	atpA	atpF	atpH	atpI	rps2	petN	psbM	psbD	psbC	psbZ	rps14	ycf3	rps4	ndhJ	ndhK	ndhC	atpE	atpB	rbcL	accD	psaI	ycf4	cemA	petA	psbJ	psbL	psbF	psbE	petL	petG	psaJ	rpl33	rps18	rpl20	clpP	psbB	psbT	psbN	psbH	petB	petD	rpoA	rps11	rpl36	infA	rps8	rpl14	rpl16	rps3	rpl22	rps19	rpl2	rpl23	ndhB	rps7	rps12	ycf1	rps15	ndhH	ndhA	ndhI	ndhG	ndhE	psaC	ndhD	ccsA	rpl32	psaC	ndhE	ndhG	ndhI	ndhA	ndhH	rps15	ycf1	rps7	ndhB	rpl23	rpl2	rps19	rpl22	rps3	rpl16	rpl14	rps8	infA	rpl36	rps11	rpoA	petD	petB	psbH	psbN	psbT	psbB	clpP	rps12	rpl20
		Cabombaceae	Brasenia	Brasenia_schreberi	Cabombaceae_NC718	NC718	ANA_Grade-Nymphaeales-Cabombaceae_NC718	psbA	matK	rps16	psbK	psbI	atpA	atpF	atpH	atpI	rps2	petN	psbM	psbD	psbC	psbZ	rps14	ycf3	rps4	ndhJ	ndhK	ndhC	atpE	atpB	rbcL	accD	psaI	ycf4	cemA	petA	psbJ	psbF	psbE	petL	petG	psaJ	rpl33	rps18	rpl20	rps12	clpP	psbB	psbT	psbN	psbH	petB	petD	rpoA	rps11	rpl36	infA	rps8	rpl14	rpl16	rps3	rpl22	rps19	rpl2	rpl23	ndhB	rps7	rps12	rpl32	ccsA	psaC	ndhE	ndhG	ndhI	ndhA	ndhH	rps15	ycf1	rps7	ndhB	rpl23	rpl2
			Cabomba	Cabomba_caroliniana	Cabombaceae_NC719	NC719	ANA_Grade-Nymphaeales-Cabombaceae_NC719	psbA	matK	rps16	psbK	psbI	atpA	atpF	atpH	atpI	rps2	petN	psbM	psbD	psbC	psbZ	rps14	ycf3	rps4	ndhJ	ndhK	ndhC	atpE	atpB	rbcL	accD	psaI	ycf4	cemA	petA	psbJ	psbL	psbF	psbE	petL	petG	psaJ	rpl33	rps18	rpl20	rps12	clpP	psbB	psbT	psbN	psbH	petB	petD	rpoA	rps11	rpl36	infA	rps8	rpl14	rpl16	rps3	rpl22	rps19	rpl2	rpl23	ndhB	rps7	rps12	rpl32	ccsA	ndhD	psaC	ndhE	ndhG	ndhI	ndhA	ndhH	rps15	ycf1	rps7	ndhB	rpl23	rpl2	rps19	rpl22	rps3	rpl16	rpl14	rps8	infA	rpl36	rps11	rpoA
		Nymphaeaceae	Nuphar	Nuphar_shimadae	Nymphaeaceae_NC1711	NC1711	ANA_Grade-Nymphaeales-Nymphaeaceae_NC1711	psbA	matK	rps16	psbK	psbI	atpA	atpF	atpH	atpI	rps2	petN	psbM	psbD	psbC	psbZ	rps14	ycf3	rps4	ndhJ	ndhK	ndhC	atpE	atpB	rbcL	accD	psaI	ycf4	cemA	petA	psbJ	psbL	psbF	psbE	petL	petG	psaJ	rpl33	rps18	rpl20	rps12	clpP	psbB	psbT	psbN	psbH	petB	petD	rpoA	rps11	rpl36	infA	rps8	rpl14	rpl16	rps3	rpl22	rps19	rpl2	rpl23	ndhB	rps7	rps12	rpl32	ccsA	ndhD	psaC	ndhE	ndhG	ndhI	ndhA	ndhH	rps15	ycf1	rps7	ndhB	rpl23	rpl2
				Nuphar_pumila	Nymphaeaceae_NC1710	NC1710	ANA_Grade-Nymphaeales-Nymphaeaceae_NC1710	psbA	matK	rps16	psbK	psbI	atpA	atpF	atpH	atpI	rps2	petN	psbM	psbD	psbC	psbZ	rps14	ycf3	rps4	ndhJ	ndhK	ndhC	atpE	atpB	rbcL	accD	psaI	ycf4	cemA	petA	psbJ	psbL	psbF	psbE	petL	petG	psaJ	rpl33	rps18	rpl20	clpP	psbB	psbT	psbN	psbH	petB	petD	rpoA	rps11	rpl36	infA	rps8	rpl14	rpl16	rps3	rpl22	rps19	rpl2	rpl23	ndhB	rps7	rps12	ycf1	rps15	ndhH	ndhA	ndhI	ndhG	ndhE	psaC	ndhD	ccsA	rpl32	rps7	ndhB	rpl23	rpl2
				Nuphar_advena	Nymphaeaceae_NC1708	NC1708	ANA_Grade-Nymphaeales-Nymphaeaceae_NC1708	psbA	matK	rps16	psbK	psbI	atpA	atpF	atpH	atpI	rps2	petN	psbM	psbD	psbC	psbZ	rps14	ycf3	rps4	ndhJ	ndhK	ndhC	atpE	atpB	rbcL	accD	psaI	ycf4	cemA	petA	psbJ	psbL	psbF	psbE	petL	petG	psaJ	rpl33	rps18	rpl20	rps12	clpP	psbB	psbT	psbN	psbH	petB	petD	rpoA	rps11	rpl36	infA	rps8	rpl14	rpl16	rps3	rpl22	rps19	rpl2	rpl23	ndhB	rps7	rps12	rpl32	ccsA	ndhD	psaC	ndhE	ndhG	ndhI	ndhA	ndhH	rps15	ycf1	rps7	ndhB	rpl23	rpl2
				Nuphar_longifolia	Nymphaeaceae_NC1709	NC1709	ANA_Grade-Nymphaeales-Nymphaeaceae_NC1709	psbA	matK	rps16	psbK	psbI	atpA	atpF	atpH	atpI	rps2	petN	psbM	psbD	psbC	psbZ	rps14	ycf3	rps4	ndhJ	ndhK	ndhC	atpE	atpB	rbcL	accD	psaI	ycf4	cemA	petA	psbJ	psbL	psbF	psbE	petL	petG	psaJ	rpl33	rps18	rpl20	rps12	clpP	psbB	psbT	psbN	psbH	petB	petD	rpoA	rps11	rpl36	infA	rps8	rpl14	rpl16	rps3	rpl22	rps19	rpl2	rpl23	ndhB	rps7	rps12	ycf1	rps15	ndhH	ndhA	ndhI	ndhG	ndhE	psaC	ndhD	ccsA	rpl32	rps7	ndhB	rpl23	rpl2
			Barclaya	Barclaya_kunstleri	Nymphaeaceae_NC1706	NC1706	ANA_Grade-Nymphaeales-Nymphaeaceae_NC1706	psbA	matK	rps16	psbK	psbI	atpA	atpF	atpH	atpI	rps2	petN	psbM	psbD	psbC	psbZ	rps14	ycf3	rps4	ndhJ	ndhK	ndhC	atpE	atpB	rbcL	accD	psaI	ycf4	cemA	petA	psbJ	psbL	psbF	psbE	petL	petG	psaJ	rpl33	rps18	rpl20	rps12	clpP	psbB	psbT	psbN	psbH	petB	petD	rpoA	rps11	rpl36	infA	rps8	rpl14	rpl16	rps3	rpl22	rps19	rpl2	ndhB	rps7	rps12	ycf1	rpl32	ccsA	ndhD	psaC	ndhE	ndhG	ndhI	ndhA	ndhH	rps15	ycf1	rps7	ndhB	rpl23	rpl2
				Barclaya_longifolia	Nymphaeaceae_NC1707	NC1707	ANA_Grade-Nymphaeales-Nymphaeaceae_NC1707	psbA	matK	rps16	psbK	psbI	atpA	atpF	atpH	atpI	rps2	petN	psbM	psbD	psbC	psbZ	rps14	ycf3	rps4	ndhJ	ndhK	ndhC	atpE	atpB	rbcL	accD	psaI	ycf4	cemA	petA	psbJ	psbL	psbF	psbE	petL	petG	psaJ	rpl33	rps18	rpl20	rps12	clpP	psbB	psbT	psbN	psbH	petB	petD	rpoA	rps11	rpl36	infA	rps8	rpl14	rpl16	rps3	rpl22	rps19	rpl2	rpl23	ndhB	rps7	rps12	rpl32	ccsA	ndhD	psaC	ndhE	ndhG	ndhI	ndhA	ndhH	rps15	ycf1	rps7	ndhB	rpl23	rpl2
			Nymphaea	Nymphaea_jamesoniana	Nymphaeaceae_NC1713	NC1713	ANA_Grade-Nymphaeales-Nymphaeaceae_NC1713	psbA	matK	rps16	psbK	psbI	atpA	atpF	atpH	atpI	rps2	petN	psbM	psbD	psbC	psbZ	rps14	ycf3	rps4	ndhJ	ndhK	ndhC	atpE	atpB	rbcL	accD	psaI	ycf4	cemA	petA	psbJ	psbL	psbF	psbE	petL	petG	psaJ	rpl33	rps18	rpl20	clpP	psbB	psbT	psbN	psbH	petB	petD	rpoA	rps11	rpl36	infA	rps8	rpl14	rpl16	rps3	rpl22	rps19	rpl2	rpl23	ndhB	rps7	rps12	rpl32	ccsA	ndhD	psaC	ndhE	ndhG	ndhI	ndhA	ndhH	rps15	ycf1	rps7	ndhB	rpl23	rpl2
				Nymphaea_ampla	Nymphaeaceae_NC4	NC4	ANA_Grade-Nymphaeales-Nymphaeaceae_NC4	psbA	matK	rps16	psbK	psbI	atpA	atpF	atpH	atpI	rps2	petN	psbM	psbD	psbC	psbZ	rps14	ycf3	rps4	ndhJ	ndhK	ndhC	atpE	atpB	rbcL	accD	psaI	ycf4	cemA	petA	psbJ	psbL	psbF	psbE	petL	petG	psaJ	rpl33	rps18	rpl20	clpP	psbB	psbT	psbN	psbH	petB	petD	rpoA	rps11	rpl36	infA	rps8	rpl14	rpl16	rps3	rpl22	rps19	ndhB	ndhB	rps7	rps12	rpl32	ccsA	ndhD	psaC	ndhE	ndhG	ndhI	ndhA	ndhH	rps15	ycf1	rpl23	rpl2
				Nymphaea_mexicana	Nymphaeaceae_NC1714	NC1714	ANA_Grade-Nymphaeales-Nymphaeaceae_NC1714	psbA	matK	rps16	psbK	psbI	atpA	atpF	atpH	atpI	rps2	petN	psbM	psbD	psbC	psbZ	rps14	ycf3	rps4	ndhJ	ndhK	ndhC	atpE	atpB	rbcL	accD	psaI	ycf4	cemA	petA	psbJ	psbL	psbF	psbE	petL	petG	psaJ	rpl33	rps18	rpl20	rps12	clpP	psbB	psbT	psbN	psbH	petB	petD	rpoA	rps11	rpl36	infA	rps8	rpl14	rpl16	rps3	rpl22	rps19	rpl2	rpl23	ndhB	rps7	rps12	rpl32	ccsA	ndhD	psaC	ndhE	ndhG	ndhI	ndhA	ndhH	rps15	ycf1	rps7	ndhB	rpl23	rpl2
				Nymphaea_alba	Nymphaeaceae_NC1712	NC1712	ANA_Grade-Nymphaeales-Nymphaeaceae_NC1712	psbA	matK	rps16	psbK	psbI	atpA	atpF	atpH	atpI	rps2	petN	psbM	psbD	psbC	psbZ	rps14	ycf3	rps4	ndhJ	ndhK	ndhC	atpE	atpB	rbcL	accD	psaI	ycf4	cemA	petA	psbJ	psbL	psbF	psbE	petL	petG	psaJ	rpl33	rps18	rpl20	rps12	clpP	psbB	psbT	psbN	psbH	petB	petD	rpoA	rps11	rpl36	infA	rps8	rpl14	rpl16	rps3	rpl22	rps19	rpl2	rpl23	ndhB	rps7	rps12	rpl32	ccsA	ndhD	psaC	ndhE	ndhG	ndhI	ndhA	ndhH	rps15	ycf1	rps7	ndhB	rpl23	rpl2
	Austrobaileyales	Schisandraceae	Schisandra	Schisandra_sphenanthera	Schisandraceae_NC2710	NC2710	ANA_Grade-Austrobaileyales-Schisandraceae_NC2710	psbA	matK	rps16	psbK	psbI	atpA	atpF	atpH	atpI	rps2	petN	psbM	psbD	psbC	psbZ	rps14	ycf3	rps4	ndhJ	ndhK	ndhC	atpE	atpB	rbcL	accD	psaI	ycf4	cemA	petA	psbJ	psbL	psbF	psbE	petL	petG	psaJ	rpl33	rps18	rpl20	rps12	clpP	psbB	psbT	psbN	psbH	petB	petD	rpoA	rps11	rpl36	infA	rps8	rpl14	rpl16	rps3	rpl22	rps19	rpl2	rpl23	ndhB	rps7	rps12	rpl32	ccsA	ndhD	psaC	ndhE	ndhG	ndhI	ndhA	ndhH	rps15	ycf1	rps7	ndhB
				Schisandra_chinensis	Schisandraceae_NC2709	NC2709	ANA_Grade-Austrobaileyales-Schisandraceae_NC2709	psbA	matK	rps16	psbK	psbI	atpA	atpF	atpH	atpI	rps2	petN	psbM	psbC	psbZ	rps14	ycf3	rps4	ndhJ	ndhK	ndhC	atpE	atpB	rbcL	accD	psaI	ycf4	cemA	petA	psbJ	psbL	psbF	psbE	petL	petG	psaJ	rpl33	rps18	rpl20	rps12	clpP	psbB	psbT	psbN	psbH	petB	petD	rpoA	rpl36	infA	rps8	rpl14	rpl16	rps3	rpl22	rps19	rpl2	rpl23	ndhB	rps7	rps12	ycf1	rpl32	ccsA	ndhD	psaC	ndhE	ndhG	ndhI	ndhA	ndhH	rps15	ycf1	rps7	ndhB
			Illicium	Illicium_floridanum	Schisandraceae_NC2705	NC2705	ANA_Grade-Austrobaileyales-Schisandraceae_NC2705	rpl23	rpl2	rps19	rpl22	rps3	rpl16	rpl14	rps8	infA	rpl36	rps11	rpoA	petD	petB	psbH	psbN	psbT	psbB	clpP	rpl20	rps18	rpl33	psaJ	petG	petL	psbE	psbF	psbL	psbJ	petA	cemA	ycf4	psaI	accD	rbcL	atpB	atpE	ndhC	ndhK	ndhJ	rps4	ycf3	rps14	psbZ	psbC	psbD	psbM	petN	rps2	atpI	atpH	atpF	atpA	psbI	psbK	rps16	matK	psbA	ndhB	rps7	rps12	rpl32	ccsA	ndhD	psaC	ndhE	ndhG	ndhI	ndhA	ndhH	rps15	ycf1
				Illicium_oligandrum	Schisandraceae_NC2707	NC2707	ANA_Grade-Austrobaileyales-Schisandraceae_NC2707	psbA	matK	rps16	psbK	psbI	atpA	atpF	atpH	atpI	rps2	petN	psbM	psbD	psbC	psbZ	rps14	ycf3	rps4	ndhJ	ndhK	ndhC	atpE	atpB	rbcL	accD	psaI	ycf4	cemA	petA	psbJ	psbL	psbF	psbE	petL	petG	psaJ	rpl33	rps18	rpl20	rps12	clpP	psbB	psbT	psbN	psbH	petB	petD	rpoA	rps11	rpl36	infA	rps8	rpl14	rpl16	rps3	rpl22	rps19	rpl2	rpl23	ndhB	rps7	rps12	ycf1	rpl32	ccsA	ndhD	psaC	ndhE	ndhG	ndhI	ndhA	ndhH	rps15	ycf1	rps7	ndhB
				Illicium_henryi	Schisandraceae_NC2706	NC2706	ANA_Grade-Austrobaileyales-Schisandraceae_NC2706	psbA	matK	rps16	psbK	atpA	atpF	atpH	atpI	rps2	petN	psbM	psbD	psbC	psbZ	rps14	ycf3	rps4	ndhJ	ndhK	ndhC	atpE	atpB	rbcL	accD	psaI	ycf4	cemA	petA	psbJ	psbL	psbF	psbE	petL	petG	psaJ	rpl33	rps18	rpl20	rps12	clpP	psbB	psbT	psbN	psbH	petB	petD	rpoA	rps11	rpl36	infA	rps8	rpl14	rpl16	rps3	rpl22	rps19	rpl2	rpl23	ycf1	rpl32	ccsA	ndhD	psaC	ndhE	ndhG	ndhI	ndhA	ndhH	rps15	ycf1	rps7	ndhB
				Illicium_verum	Schisandraceae_NC2708	NC2708	ANA_Grade-Austrobaileyales-Schisandraceae_NC2708	psbA	matK	rps16	psbK	atpA	atpF	atpH	atpI	rps2	petN	psbM	psbD	psbC	psbZ	rps14	ycf3	rps4	ndhJ	ndhK	ndhC	atpE	atpB	rbcL	accD	psaI	ycf4	cemA	petA	psbJ	psbL	psbF	psbE	petL	petG	psaJ	rpl33	rps18	rpl20	rps12	clpP	psbB	psbT	psbN	psbH	petB	petD	rpoA	rps11	rpl36	infA	rps8	rpl14	rpl16	rps3	rpl22	rps19	rpl2	rpl23	ycf1	rpl32	ccsA	ndhD	psaC	ndhE	ndhG	ndhI	ndhA	ndhH	rps15	ycf1	rps7	ndhB
				Illicium_anisatum	Schisandraceae_NC2704	NC2704	ANA_Grade-Austrobaileyales-Schisandraceae_NC2704	psbA	matK	rps16	psbK	psbI	atpA	atpF	atpH	atpI	rps2	petN	psbM	psbD	psbC	psbZ	rps14	ycf3	rps4	ndhJ	ndhK	ndhC	atpE	atpB	rbcL	accD	psaI	ycf4	cemA	petA	psbJ	psbL	psbF	psbE	petL	petG	psaJ	rpl33	rps18	rpl20	rps12	clpP	psbB	psbT	psbN	psbH	petB	petD	rpoA	rps11	rpl36	infA	rps8	rpl14	rpl16	rps3	rpl22	rps19	rpl2	rpl23	ycf1	rpl32	ccsA	ndhD	psaC	ndhE	ndhG	ndhI	ndhA	ndhH	rps15	ycf1	rps7	ndhB
Chloranthales	Chloranthales	Chloranthaceae	Chloranthus	Chloranthus_japonicus	Chloranthaceae_NC870	NC870	Chloranthales-Chloranthales-Chloranthaceae_NC870	psbA	matK	rps16	psbK	psbI	atpA	atpF	atpH	atpI	rps2	petN	psbM	psbD	psbC	psbZ	rps14	ycf3	rps4	ndhJ	ndhK	ndhC	atpE	atpB	rbcL	accD	psaI	ycf4	cemA	petA	psbJ	psbL	psbF	psbE	petL	petG	psaJ	rpl33	rps18	rpl20	rps12	clpP	psbB	psbT	psbN	psbH	petB	petD	rpoA	rps11	rpl36	infA	rps8	rpl14	rpl16	rps3	rpl22	rps19	rpl2	rpl23	ndhB	rps7	rps12	ycf1	rps15	ndhH	ndhA	ndhI	ndhG	ndhE	psaC	ndhD	ccsA	rpl32	ycf1	rps7	ndhB	rpl23	rpl2
				Chloranthus_spicatus	Chloranthaceae_NC871	NC871	Chloranthales-Chloranthales-Chloranthaceae_NC871	psbA	matK	rps16	psbK	psbI	atpA	atpF	atpH	atpI	rps2	petN	psbM	psbD	psbC	psbZ	rps14	ycf3	rps4	ndhJ	ndhK	ndhC	atpE	atpB	rbcL	accD	psaI	ycf4	cemA	petA	psbJ	psbL	psbF	psbE	petL	petG	psaJ	rpl33	rps18	rpl20	rps12	clpP	psbB	psbT	psbN	psbH	petB	petD	rpoA	rps11	rpl36	infA	rps8	rpl14	rpl16	rps3	rpl22	rps19	rpl2	rpl23	ndhB	rps7	rps12	ycf1	rps15	ndhH	ndhA	ndhI	ndhG	ndhE	psaC	ndhD	ccsA	rpl32	ycf1	rps7	ndhB	rpl23	rpl2
Magnoliids	Canellales	Winteraceae	Drimys	Drimys_granadensis	Winteraceae_NC2897	NC2897	Magnoliids-Canellales-Winteraceae_NC2897	psbA	matK	rps16	psbK	psbI	atpA	atpF	atpH	atpI	rps2	petN	psbM	psbD	psbC	psbZ	rps14	ycf3	rps4	ndhJ	ndhK	ndhC	atpE	atpB	rbcL	accD	psaI	ycf4	cemA	petA	psbJ	psbL	psbF	psbE	petL	petG	psaJ	rpl33	rps18	rpl20	rps12	clpP	psbB	psbT	psbN	psbH	petB	petD	rpoA	rps11	rpl36	infA	rps8	rpl14	rpl16	rps3	rpl22	rps19	rpl2	rpl23	ndhB	rps7	rps12	rpl32	ccsA	ndhD	psaC	ndhE	ndhG	ndhI	ndhA	ndhH	rps15	ycf1	rps7	ndhB	rpl23	rpl2
	Piperales	Aristolochiaceae	Asarum	Asarum_sieboldii	Aristolochiaceae_NC305	NC305	Magnoliids-Piperales-Aristolochiaceae_NC305	psbM	petN	rps2	atpI	atpH	atpF	atpA	psbI	psbK	rps16	matK	psbA	psbD	psbC	psbZ	rps14	ycf3	rps4	ndhJ	ndhK	ndhC	atpE	atpB	rbcL	accD	psaI	ycf4	petA	psbJ	psbL	psbF	psbE	petL	petG	psaJ	rpl33	rps18	rpl20	rps12	clpP	psbB	psbT	psbN	psbH	petB	petD	rpoA	rps11	rpl36	infA	rps8	rpl14	rpl16	rps3	rpl22	rps19	rpl2	rpl23	ndhB	rps7	rps12	ycf1	rps15	ndhH	ndhA	ndhI	ndhG	ndhE	psaC	ndhD	ccsA	rpl32	rpl32	ccsA	ndhD	psaC	ndhE	ndhG	ndhI	ndhA	ndhH	rps15	ycf1	rps7	ndhB	rpl23	rpl2	rps19	rpl22	rps3
				Asarum_minus	Aristolochiaceae_NC304	NC304	Magnoliids-Piperales-Aristolochiaceae_NC304	psbD	psbC	psbZ	rps14	rps4	ndhJ	ndhK	ndhC	atpE	atpB	rbcL	accD	psaI	cemA	petA	psbJ	psbL	psbF	psbE	petL	petG	psaJ	rpl33	rps18	rpl20	rps12	clpP	psbB	psbT	psbN	psbH	petB	petD	rpoA	rps11	rpl36	infA	rps8	rpl14	rpl16	rps3	rpl22	rps19	rpl2	rpl23	ndhB	rps7	rps12	ycf1	rps15	ndhH	ndhA	ndhI	ndhG	ndhE	psaC	ndhD	ccsA	rpl32	rps7	ndhB	rpl23	rpl2	rps19	rpl22	rps3
			-	-	Aristolochiaceae_RL0610	RL0610	Magnoliids-Piperales-Aristolochiaceae_RL0610	rpl32	ccsA	ndhD	psaC	ndhE	ndhG	ndhI	ndhA	ndhH	rps15	rps12	rps7	ndhB	rpl23	rpl2	psbA	matK	rps16	psbK	psbI	atpA	atpF	atpH	atpI	rps2	petN	psbM	psbD	psbC	psbZ	rps14	ycf3	rps4	ndhJ	ndhK	ndhC	atpE	atpB	rbcL	accD	psaI	ycf4	cemA	petA	psbJ	psbL	psbF	psbE	petL	petG	psaJ	rpl33	rps18	rpl20	clpP	psbB	psbT	psbN	psbH	petB	petD	rpoA	rps11	rpl36	rps8	rpl14	rpl16	rps3	rpl22	rps19	rpl2	rpl23	ndhB	rps7	rps12
			Aristolochia	Aristolochia_debilis	Aristolochiaceae_NC303	NC303	Magnoliids-Piperales-Aristolochiaceae_NC303	psbA	matK	rps16	psbK	psbI	atpA	atpF	atpH	atpI	rps2	petN	psbM	psbD	psbC	psbZ	rps14	ycf3	rps4	ndhJ	ndhK	ndhC	atpE	atpB	rbcL	accD	psaI	ycf4	cemA	petA	psbJ	psbL	psbF	psbE	petL	petG	psaJ	rpl33	rps18	rpl20	rps12	clpP	psbB	psbT	psbN	psbH	petB	petD	rpoA	rps11	rpl36	infA	rps8	rpl14	rpl16	rps3	rpl22	rps19	rpl2	rpl23	ndhB	rps7	rps12	rpl32	ccsA	ndhD	psaC	ndhE	ndhG	ndhI	ndhA	ndhH	rps15	ycf1	rps7	ndhB	rpl23	rpl2
				Aristolochia_contorta	Aristolochiaceae_NC302	NC302	Magnoliids-Piperales-Aristolochiaceae_NC302	psbA	matK	rps16	psbK	psbI	atpA	atpF	atpH	atpI	rps2	petN	psbM	psbD	psbC	psbZ	rps14	ycf3	rps4	ndhJ	ndhK	ndhC	atpE	atpB	rbcL	accD	psaI	ycf4	cemA	petA	psbJ	psbL	psbF	psbE	petL	petG	psaJ	rpl33	rps18	rpl20	rps12	clpP	psbB	psbT	psbN	psbH	petB	petD	rpoA	rps11	rpl36	infA	rps8	rpl14	rpl16	rps3	rpl22	rps19	rpl2	rpl23	ndhB	rps7	rps12	rpl32	ccsA	ndhD	psaC	ndhE	ndhG	ndhI	ndhA	ndhH	rps15	ycf1	rps7	ndhB	rpl23	rpl2
		Saururaceae	-	-	Saururaceae_RL1089	RL1089	Magnoliids-Piperales-Saururaceae_RL1089	psbA	rps16	psbK	psbI	atpA	atpF	atpH	atpI	rps2	petN	psbM	psbD	psbC	psbZ	rps14	ycf3	rps4	ndhJ	ndhK	ndhC	atpE	atpB	rbcL	accD	psaI	ycf4	cemA	petA	psbJ	psbL	psbF	psbE	petL	petG	psaJ	rpl33	rps18	rpl20	clpP	psbB	psbT	psbN	psbH	petB	petD	rpoA	rps11	rpl36	rps8	rpl14	rpl16	rps3	rps19	rpl2	rpl23	ndhB	rps7	rps12	ycf1	rps15	ndhH	ndhA	ndhI	ndhG	ndhE	psaC	ndhD	ccsA	rpl32	ycf1	rps12	rps7	ndhB	rpl23	rpl2
		Piperaceae	Piper	Piper_auritum	Piperaceae_NC2042	NC2042	Magnoliids-Piperales-Piperaceae_NC2042	psbA	matK	rps16	psbK	psbI	atpA	atpF	atpH	atpI	rps2	petN	psbM	psbD	psbC	psbZ	rps14	ycf3	rps4	ndhJ	ndhK	ndhC	atpE	atpB	rbcL	accD	psaI	ycf4	cemA	petA	psbJ	psbL	psbF	psbE	petL	petG	psaJ	rpl33	rps18	rpl20	rps12	clpP	psbB	psbT	psbN	psbH	petB	petD	rpoA	rps11	rpl36	infA	rps8	rpl14	rpl16	rps3	rpl22	rps19	rpl2	rpl23	ndhB	rps7	rps12	rps15	ndhH	ndhA	ndhI	ndhG	ndhE	psaC	ndhD	ccsA	rpl32	ycf1	rps7	ndhB	rpl23	rpl2
				Piper_cenocladum	Piperaceae_NC2043	NC2043	Magnoliids-Piperales-Piperaceae_NC2043	psbA	matK	rps16	psbK	psbI	atpA	atpF	atpH	atpI	rps2	petN	psbM	psbD	psbC	psbZ	rps14	ycf3	rps4	ndhJ	ndhK	ndhC	atpE	atpB	rbcL	accD	psaI	ycf4	cemA	petA	psbJ	psbL	psbF	psbE	petL	petG	psaJ	rpl33	rps18	rpl20	rps12	clpP	psbB	psbT	psbN	psbH	petB	petD	rpoA	rps11	rpl36	infA	rps8	rpl14	rpl16	rps3	rpl22	rps19	rpl2	rpl23	ndhB	rps7	rps12	rps15	ndhH	ndhA	ndhI	ndhG	ndhE	psaC	ndhD	ccsA	rpl32	ycf1	rps7	ndhB	rpl23	rpl2
			-	-	Piperaceae_RL0647	RL0647	Magnoliids-Piperales-Piperaceae_RL0647	psbA	rps16	psbK	psbI	atpA	atpF	atpH	atpI	rps2	petN	psbM	psbD	psbC	psbZ	rps14	ycf3	rps4	ndhJ	ndhK	ndhC	atpE	atpB	rbcL	psaI	ycf4	cemA	petA	psbJ	psbL	psbF	psbE	petL	petG	psaJ	rpl33	rps18	rpl20	clpP	psbB	psbT	psbN	psbH	petB	petD	rpoA	rps11	rpl36	rps8	rpl14	rpl16	rps3	rps19	rpl2	rpl23	ndhB	rps7	rps12	ycf1	rpl32	ccsA	ndhD	psaC	ndhE	ndhG	ndhI	ndhA	ndhH	rps15	ycf1	rps12	rps7	ndhB	rpl23	rpl2
			Piper	Piper_nigrum	Piperaceae_NC2045	NC2045	Magnoliids-Piperales-Piperaceae_NC2045	psbA	matK	rps16	psbK	psbI	atpA	atpF	atpH	atpI	rps2	petN	psbM	psbD	psbC	psbZ	rps14	ycf3	rps4	ndhJ	ndhK	ndhC	atpE	atpB	rbcL	accD	psaI	ycf4	cemA	petA	psbJ	psbL	psbF	psbE	petL	petG	psaJ	rpl33	rps18	rpl20	rps12	clpP	psbB	psbT	psbN	psbH	petB	petD	rpoA	rps11	rpl36	infA	rps8	rpl14	rpl16	rps3	rpl22	rps19	rpl2	rpl23	ndhB	rps7	rps12	ycf1	rps15	ndhH	ndhA	ndhI	ndhG	ndhE	psaC	ndhD	ccsA	rpl32	rps7	ndhB	rpl23	rpl2
				Piper_kadsura	Piperaceae_NC2044	NC2044	Magnoliids-Piperales-Piperaceae_NC2044	psbA	matK	rps16	psbK	psbI	atpA	atpF	atpH	atpI	rps2	petN	psbM	psbD	psbC	psbZ	rps14	ycf3	rps4	ndhJ	ndhK	ndhC	atpE	atpB	rbcL	accD	psaI	ycf4	cemA	petA	psbJ	psbL	psbF	psbE	petL	petG	psaJ	rpl33	rps18	rpl20	rps12	clpP	psbB	psbT	psbN	psbH	petB	petD	rpoA	rps11	rpl36	infA	rps8	rpl14	rpl16	rps3	rpl22	rps19	rpl2	rpl23	ndhB	rps7	rps12	ycf1	rps15	ndhH	ndhA	ndhI	ndhG	ndhE	psaC	ndhD	ccsA	rpl32	rps7	ndhB	rpl23	rpl2
	Laurales	Calycanthaceae	Calycanthus	Calycanthus_chinensis	Calycanthaceae_NC721	NC721	Magnoliids-Laurales-Calycanthaceae_NC721	psbA	matK	rps16	psbK	psbI	atpA	atpF	atpH	atpI	rps2	petN	psbM	psbD	psbC	psbZ	rps14	ycf3	rps4	ndhJ	ndhK	ndhC	atpE	atpB	rbcL	accD	psaI	ycf4	cemA	petA	psbJ	psbL	psbF	psbE	petL	petG	psaJ	rpl33	rps18	rpl20	rps12	clpP	psbB	psbT	psbN	psbH	petB	petD	rpoA	rps11	rpl36	infA	rps8	rpl14	rpl16	rps3	rpl22	rps19	rpl2	rpl23	ndhB	rps7	rps12	rpl32	ccsA	ndhD	psaC	ndhE	ndhG	ndhI	ndhA	ndhH	rps15	ycf1	rps7	ndhB	rpl23
				Calycanthus_floridus	Calycanthaceae_NC722	NC722	Magnoliids-Laurales-Calycanthaceae_NC722	psbA	matK	rps16	psbK	psbI	atpA	atpF	atpH	atpI	rps2	petN	psbM	psbD	psbC	psbZ	rps14	ycf3	rps4	ndhJ	ndhK	ndhC	atpE	atpB	rbcL	accD	psaI	ycf4	cemA	petA	psbJ	psbL	psbF	psbE	petL	petG	psaJ	rpl33	rps18	rpl20	rps12	clpP	psbB	psbT	psbN	psbH	petB	petD	rpoA	rps11	rpl36	infA	rps8	rpl14	rpl16	rps3	rpl22	rps19	rpl2	rpl23	ndhB	rps7	rps12	rpl32	ccsA	ndhD	psaC	ndhE	ndhG	ndhI	ndhA	ndhH	rps15	ycf1	rps7	ndhB	rpl23
		Lauraceae	Endiandra	Endiandra_discolor	Lauraceae_NC1425	NC1425	Magnoliids-Laurales-Lauraceae_NC1425	psbA	matK	rps16	psbK	psbI	atpA	atpF	atpH	atpI	rps2	petN	psbM	psbD	psbC	psbZ	rps14	ycf3	rps4	ndhJ	ndhK	ndhC	atpE	atpB	rbcL	accD	psaI	ycf4	cemA	petA	psbJ	psbL	psbF	psbE	petL	petG	psaJ	rpl33	rps18	rpl20	rps12	clpP	psbB	psbT	psbN	psbH	petB	petD	rpoA	rps11	rpl36	infA	rps8	rpl14	rpl16	rps3	rpl22	rps19	rpl23	ndhB	rps7	rps12	rpl32	ndhD	psaC	ndhE	ndhG	ndhI	ndhA	ndhH	rps15	ycf1	rps7	ndhB	rpl23	rpl2
				Endiandra_globosa	Lauraceae_NC1426	NC1426	Magnoliids-Laurales-Lauraceae_NC1426	psbA	matK	rps16	psbK	psbI	atpA	atpF	atpH	atpI	rps2	petN	psbM	psbD	psbC	psbZ	rps14	ycf3	rps4	ndhJ	ndhK	ndhC	atpE	atpB	rbcL	accD	psaI	ycf4	cemA	petA	psbJ	psbL	psbF	psbE	petL	petG	psaJ	rpl33	rps18	rpl20	rps12	clpP	psbB	psbT	psbN	psbH	petB	petD	rpoA	rps11	rpl36	infA	rps8	rpl14	rpl16	rps3	rpl22	rps19	rpl23	ndhB	rps7	rps12	rpl32	ndhD	psaC	ndhE	ndhG	ndhI	ndhA	ndhH	rps15	ycf1	rps7	ndhB	rpl23	rpl2
			Cryptocarya	Cryptocarya_chinensis	Lauraceae_NC1424	NC1424	Magnoliids-Laurales-Lauraceae_NC1424	psbA	matK	rps16	psbK	psbI	atpA	atpF	atpH	atpI	rps2	petN	psbM	psbD	psbC	psbZ	rps14	ycf3	rps4	ndhJ	ndhK	ndhC	atpE	atpB	rbcL	accD	psaI	ycf4	cemA	petA	psbJ	psbL	psbF	psbE	petL	petG	psaJ	rpl33	rps18	rpl20	rps12	clpP	psbB	psbT	psbN	psbH	petB	petD	rpoA	rps11	rpl36	infA	rps8	rpl14	rpl16	rps3	rpl22	rps19	rpl23	ndhB	rps7	rpl32	ccsA	ndhD	psaC	ndhE	ndhG	ndhI	ndhA	ndhH	rps15	ycf1	rps7	ndhB
			-	-	Lauraceae_RL0917	RL0917	Magnoliids-Laurales-Lauraceae_RL0917	psbA	rps16	psbK	psbI	atpA	atpF	atpH	atpI	rps2	petN	psbM	psbD	psbC	psbZ	rps14	ycf3	rps4	ndhJ	ndhK	ndhC	atpE	atpB	rbcL	accD	psaI	ycf4	cemA	petA	psbJ	psbL	psbF	psbE	petL	petG	psaJ	rpl33	rps18	rpl20	clpP	psbB	psbT	psbN	psbH	petB	petD	rpoA	rps11	rpl36	rps8	rpl14	rpl16	rps3	rpl22	rps19	rpl2	rpl2	rpl23	rpl23	ndhB	rps7	rps12	ycf1	rpl32	ccsA	ndhD	psaC	ndhE	ndhG	ndhI	ndhA	ndhH	rps15	ycf1	rps12	rps7	ndhB
			Cassytha	Cassytha_filiformis	Lauraceae_NC1420	NC1420	Magnoliids-Laurales-Lauraceae_NC1420	psbA	matK	rps16	psbK	psbI	atpA	atpF	atpH	atpI	rps2	petN	psbM	psbD	psbC	psbZ	rps14	ycf3	rps4	atpE	atpB	rbcL	accD	psaI	ycf4	cemA	petA	psbJ	psbL	psbF	psbE	petL	petG	psaJ	rpl33	rps18	rpl20	rps12	clpP	psbB	psbT	psbN	psbH	petB	petD	rpoA	rps11	rpl36	infA	rps8	rpl14	rpl16	rps3	rpl22	rps19	rpl2	rpl32	ccsA	psaC	rps15	ycf1	rps7
			-	-	Lauraceae_RL0735	RL0735	Magnoliids-Laurales-Lauraceae_RL0735	rps12	psbA	rps16	psbK	psbI	atpA	atpF	atpH	atpI	rps2	petN	psbM	psbD	psbC	psbZ	rps14	ycf3	rps4	ndhJ	ndhK	ndhC	atpE	atpB	rbcL	accD	psaI	ycf4	cemA	petA	psbJ	psbL	psbF	psbE	petL	petG	psaJ	rpl33	rps18	clpP	psbB	psbT	psbN	psbH	petB	petD	rpoA	rpl2	rps12
			Neocinnamomum	Neocinnamomum_delavayi	Lauraceae_NC1433	NC1433	Magnoliids-Laurales-Lauraceae_NC1433	psbA	matK	rps16	psbK	psbI	atpA	atpF	atpH	atpI	rps2	petN	psbM	psbD	psbC	psbZ	rps14	ycf3	rps4	ndhJ	ndhK	ndhC	atpE	atpB	rbcL	accD	psaI	ycf4	cemA	petA	psbJ	psbL	psbF	psbE	petL	petG	psaJ	rpl33	rps18	rpl20	rps12	clpP	psbB	psbT	psbN	psbH	petB	petD	rpoA	rps11	rpl36	infA	rps8	rpl14	rpl16	rps3	rpl22	rps19	rpl2	rpl23	ndhB	rps7	rpl32	ccsA	ndhD	psaC	ndhE	ndhG	ndhI	ndhA	ndhH	rps15	ycf1	rps7	ndhB
			Cinnamomum	Cinnamomum_micranthum	Lauraceae_NC1422	NC1422	Magnoliids-Laurales-Lauraceae_NC1422	psbA	matK	rps16	psbK	psbI	atpA	atpF	atpH	atpI	rps2	petN	psbM	psbD	psbC	psbZ	rps14	ycf3	rps4	ndhJ	ndhK	ndhC	atpE	atpB	rbcL	accD	psaI	ycf4	cemA	petA	psbJ	psbF	psbE	petL	petG	psaJ	rpl33	rps18	rpl20	rps12	clpP	psbB	psbT	psbN	psbH	petB	petD	rpoA	rps11	rpl36	infA	rps8	rpl14	rpl16	rps3	rps19	rpl2	ndhB	rps7	rps12	ycf1	rps15	ndhH	ndhA	ndhI	ndhG	ndhE	psaC	ndhD	ccsA	rpl32	rps7	ndhB
				Cinnamomum_camphora	Lauraceae_NC1421	NC1421	Magnoliids-Laurales-Lauraceae_NC1421	psbA	matK	rps16	psbK	psbI	atpA	atpF	atpH	atpI	rps2	petN	psbM	psbD	psbC	psbZ	rps14	ycf3	rps4	ndhJ	ndhK	ndhC	atpE	atpB	rbcL	accD	psaI	ycf4	cemA	petA	psbJ	psbL	psbF	psbE	petL	petG	psaJ	rpl33	rps18	rpl20	rps12	clpP	psbB	psbT	psbN	psbH	petB	petD	rpoA	rps11	rpl36	infA	rps8	rpl14	rpl16	rps3	rpl22	rps19	rpl2	rpl23	ndhB	rps7	rps12	ycf1	rps15	ndhH	ndhA	ndhI	ndhG	ndhE	psaC	ndhD	ccsA	rpl32	ycf1	rps7	ndhB
			-	-	Lauraceae_RL0430	RL0430	Magnoliids-Laurales-Lauraceae_RL0430	psbA	rps16	psbK	psbI	atpA	atpF	atpH	atpI	rps2	petN	psbM	psbD	psbC	psbZ	rps14	ycf3	rps4	ndhJ	ndhK	ndhC	atpE	atpB	rbcL	accD	psaI	ycf4	cemA	petA	psbJ	psbL	psbF	psbE	petL	petG	psaJ	rpl33	rps18	rpl20	clpP	psbB	psbT	psbN	psbH	petB	petD	rpoA	rps11	rpl36	rps8	rpl14	rpl16	rps3	rpl22	rps19	rpl23	ndhB	rps7	rps12	ycf1	rpl32	ccsA	ndhD	psaC	ndhE	ndhG	ndhI	ndhA	ndhH	rps15	ycf1	rps12	rps7	ndhB	rpl23	rpl2	rpl2
			Cinnamomum	Cinnamomum_verum	Lauraceae_NC1423	NC1423	Magnoliids-Laurales-Lauraceae_NC1423	psbA	matK	rps16	psbK	psbI	atpA	atpF	atpH	atpI	rps2	petN	psbM	psbD	psbC	psbZ	rps14	ycf3	rps4	ndhJ	ndhK	ndhC	atpE	atpB	rbcL	accD	psaI	ycf4	cemA	petA	psbJ	psbL	psbF	psbE	petL	petG	psaJ	rpl33	rps18	rpl20	rps12	clpP	psbB	psbT	psbN	psbH	petB	petD	rpoA	rps11	rpl36	infA	rps8	rpl14	rpl16	rps3	rps19	rpl2	rpl23	ndhB	rps7	rps12	rpl32	ccsA	ndhD	psaC	ndhE	ndhG	ndhI	ndhA	ndhH	rps15	ycf1	rps7	ndhB
			-	-	Lauraceae_RL0143	RL0143	Magnoliids-Laurales-Lauraceae_RL0143	psbA	rps16	psbK	psbI	atpA	atpF	atpH	atpI	rps2	petN	psbM	psbD	psbC	psbZ	rps14	ycf3	rps4	ndhJ	ndhK	ndhC	atpE	atpB	rbcL	accD	psaI	ycf4	cemA	petA	psbJ	psbL	psbF	psbE	petL	petG	psaJ	rpl33	rps18	rpl20	clpP	psbB	psbT	psbN	psbH	petB	petD	rpoA	rps11	rpl36	rps8	rpl14	rpl16	rps3	rpl22	rps19	rpl23	ndhB	rps7	ycf1	rpl32	ccsA	ndhD	psaC	ndhE	ndhG	ndhI	ndhA	ndhH	rps15	ycf1	rps12	rps12	rps7	ndhB	rpl23	rpl2	rpl2
				-	Lauraceae_RL0008	RL0008	Magnoliids-Laurales-Lauraceae_RL0008	psbA	rps16	psbK	psbI	atpA	atpF	atpH	atpI	rps2	petN	psbM	psbD	psbC	psbZ	rps14	ycf3	rps4	ndhJ	ndhK	ndhC	atpE	atpB	rbcL	accD	psaI	ycf4	cemA	petA	psbJ	psbL	psbF	psbE	petL	petG	psaJ	rpl33	rps18	rpl20	clpP	psbB	psbT	psbN	psbH	petB	petD	rpoA	rps11	rpl36	rps8	rpl14	rpl16	rps3	rpl22	rps19	rpl23	ndhB	rps7	rps12	ycf1	rpl32	ccsA	ndhD	psaC	ndhE	ndhG	ndhI	ndhA	ndhH	rps15	rps12	rps7	ndhB	rpl23	rpl2	rpl2
				-	Lauraceae_RL0152	RL0152	Magnoliids-Laurales-Lauraceae_RL0152	psbA	rps16	psbK	psbI	atpA	atpF	atpH	atpI	rps2	petN	psbM	psbD	psbC	psbZ	rps14	ycf3	rps4	ndhJ	ndhK	ndhC	atpE	atpB	rbcL	accD	psaI	ycf4	cemA	petA	psbJ	psbL	psbF	psbE	petL	petG	psaJ	rpl33	rps18	rpl20	clpP	psbB	psbT	psbN	psbH	petB	petD	rpoA	rps11	rpl36	rps8	rpl14	rpl16	rps3	rpl22	rps19	rpl23	ndhB	rps7	rps12	ycf1	rpl32	ccsA	ndhD	psaC	ndhE	ndhG	ndhI	ndhA	ndhH	rps15	rps12	rps7	ndhB	rpl23	rpl2	rpl2
			Laurus	Laurus_nobilis	Lauraceae_NC1427	NC1427	Magnoliids-Laurales-Lauraceae_NC1427	psbA	matK	rps16	psbK	psbI	atpA	atpF	atpH	atpI	rps2	petN	psbM	psbD	psbC	rps14	ycf3	rps4	ndhJ	ndhK	ndhC	atpE	atpB	rbcL	accD	psaI	ycf4	cemA	petA	psbJ	psbL	psbE	petL	petG	psaJ	rpl33	rps18	rpl20	rps12	clpP	psbB	psbT	psbN	psbH	petB	petD	rpoA	rps11	rpl36	infA	rps8	rpl14	rpl16	rps3	rps19	rpl2	rpl23	ndhB	rps7	rps12	rpl32	ccsA	ndhD	psaC	ndhE	ndhG	ndhI	ndhA	ndhH	rps15	ycf1	rps7	ndhB
			Litsea	Litsea_glutinosa	Lauraceae_NC1428	NC1428	Magnoliids-Laurales-Lauraceae_NC1428	psbA	matK	rps16	psbK	psbI	atpA	atpF	atpH	atpI	rps2	petN	psbM	psbD	psbC	rps14	ycf3	rps4	ndhJ	ndhK	ndhC	atpE	atpB	rbcL	accD	psaI	ycf4	cemA	petA	psbJ	psbL	psbF	psbE	petL	petG	psaJ	rpl33	rps18	rpl20	rps12	clpP	psbB	psbT	psbN	psbH	petB	petD	rpoA	rps11	rpl36	infA	rps8	rpl14	rpl16	rps3	rps19	rpl2	rpl23	ndhB	rps7	rps12	rpl32	ccsA	ndhD	psaC	ndhE	ndhG	ndhI	ndhA	ndhH	rps15	ycf1	rps7	ndhB
			Machilus	Machilus_thunbergii	Lauraceae_NC1431	NC1431	Magnoliids-Laurales-Lauraceae_NC1431	psbA	matK	rps16	psbK	psbI	atpA	atpF	atpH	atpI	rps2	petN	psbM	psbD	psbC	rps14	ycf3	rps4	ndhJ	ndhK	ndhC	atpE	atpB	rbcL	accD	psaI	ycf4	cemA	petA	psbJ	psbL	psbF	psbE	petL	petG	psaJ	rpl33	rps18	rpl20	rps12	clpP	psbB	psbT	psbN	psbH	petB	petD	rpoA	rps11	rpl36	infA	rps8	rpl14	rpl16	rps3	rpl22	rps19	rpl2	rpl23	ndhB	rps7	rps12	ycf1	rpl32	ccsA	ndhD	psaC	ndhE	ndhG	ndhI	ndhA	ndhH	rps15	ycf1	rps7	ndhB
				Machilus_pauhoi	Lauraceae_NC1430	NC1430	Magnoliids-Laurales-Lauraceae_NC1430	psbA	matK	rps16	psbK	psbI	atpA	atpF	atpH	atpI	rps2	petN	psbM	psbD	psbC	rps14	ycf3	rps4	ndhJ	ndhK	ndhC	atpE	atpB	rbcL	accD	psaI	ycf4	cemA	petA	psbJ	psbL	psbF	psbE	petL	petG	psaJ	rpl33	rps18	rpl20	rps12	clpP	psbB	psbT	psbN	psbH	petB	petD	rpoA	rps11	rpl36	infA	rps8	rpl14	rpl16	rps3	rpl22	rps19	rpl2	rpl23	ndhB	rps7	rps12	ycf1	rpl32	ccsA	ndhD	psaC	ndhE	ndhG	ndhI	ndhA	ndhH	rps15	ycf1	rps7	ndhB
			Alseodaphne	Alseodaphne_semecarpifolia	Lauraceae_NC1419	NC1419	Magnoliids-Laurales-Lauraceae_NC1419	psbA	matK	rps16	psbK	psbI	atpA	atpF	atpH	atpI	rps2	petN	psbM	psbD	psbC	rps14	ycf3	rps4	ndhJ	ndhK	ndhC	atpE	atpB	rbcL	accD	psaI	ycf4	cemA	petA	psbJ	psbL	psbF	psbE	petL	petG	psaJ	rpl33	rps18	rpl20	rps12	clpP	psbB	psbT	psbN	psbH	petB	petD	rpoA	rps11	rpl36	infA	rps8	rpl14	rpl16	rps3	rps19	rpl2	rpl23	ndhB	rps7	rps12	rpl32	ccsA	ndhD	psaC	ndhE	ndhG	ndhI	ndhA	ndhH	rps15	ycf1	rps7	ndhB
				Alseodaphne_gracilis	Lauraceae_NC1417	NC1417	Magnoliids-Laurales-Lauraceae_NC1417	psbA	matK	rps16	psbK	psbI	atpA	atpF	atpH	atpI	rps2	petN	psbM	psbD	psbC	rps14	ycf3	rps4	ndhJ	ndhK	ndhC	atpE	atpB	rbcL	accD	psaI	ycf4	cemA	petA	psbJ	psbL	psbF	psbE	petL	petG	psaJ	rpl33	rps18	rpl20	rps12	clpP	psbB	psbT	psbN	psbH	petB	petD	rpoA	rps11	rpl36	infA	rps8	rpl14	rpl16	rps3	rps19	rpl2	rpl23	ndhB	rps7	rps12	rpl32	ccsA	ndhD	psaC	ndhE	ndhG	ndhI	ndhA	ndhH	rps15	ycf1	rps7	ndhB
				Alseodaphne_huanglianshanensis	Lauraceae_NC1418	NC1418	Magnoliids-Laurales-Lauraceae_NC1418	psbA	matK	rps16	psbK	psbI	atpA	atpF	atpH	atpI	rps2	petN	psbM	psbD	psbC	rps14	ycf3	rps4	ndhJ	ndhK	ndhC	atpE	atpB	rbcL	accD	psaI	ycf4	cemA	petA	psbJ	psbL	psbF	psbE	petL	petG	psaJ	rpl33	rps18	rpl20	rps12	clpP	psbB	psbT	psbN	psbH	petB	petD	rpoA	rps11	rpl36	infA	rps8	rpl14	rpl16	rps3	rps19	rpl2	rpl23	ndhB	rps7	rps12	rpl32	ccsA	ndhD	psaC	ndhE	ndhG	ndhI	ndhA	ndhH	rps15	ycf1	rps7	ndhB
			-	-	Lauraceae_RL0266	RL0266	Magnoliids-Laurales-Lauraceae_RL0266	psbA	rps16	psbK	psbI	atpA	atpF	atpH	atpI	rps2	petN	psbM	psbD	psbC	psbZ	rps14	ycf3	rps4	ndhJ	ndhK	ndhC	atpE	atpB	rbcL	accD	psaI	ycf4	cemA	petA	psbJ	psbL	psbF	psbE	petL	petG	psaJ	rpl33	rps18	rpl20	clpP	psbB	psbT	psbN	psbH	petB	petD	rpoA	rps11	rpl36	rps8	rpl14	rpl16	rps3	rpl22	rps19	rpl23	ndhB	rps7	rps12	ycf1	rpl32	ccsA	ndhD	psaC	ndhE	ndhG	ndhI	ndhA	ndhH	rps15	ycf1	rps12	rps7	ndhB	rpl23	rpl2	rpl2
			Persea	Persea_americana	Lauraceae_NC1434	NC1434	Magnoliids-Laurales-Lauraceae_NC1434	psbA	matK	rps16	psbK	psbI	atpA	atpF	atpH	atpI	rps2	petN	psbM	psbD	psbC	rps14	ycf3	rps4	ndhJ	ndhK	ndhC	atpE	atpB	rbcL	accD	psaI	ycf4	cemA	petA	psbJ	psbL	psbF	psbE	petL	petG	psaJ	rpl33	rps18	rpl20	rps12	clpP	psbB	psbT	psbN	psbH	petB	petD	rpoA	rps11	rpl36	infA	rps8	rpl14	rpl16	rps3	rps19	rpl2	rpl23	ndhB	rps7	rps12	rpl32	ccsA	ndhD	psaC	ndhE	ndhG	ndhI	ndhA	ndhH	rps15	ycf1	rps7	ndhB
			Machilus	Machilus_yunnanensis	Lauraceae_NC1432	NC1432	Magnoliids-Laurales-Lauraceae_NC1432	psbA	matK	rps16	psbK	psbI	atpA	atpF	atpH	atpI	rps2	petN	psbM	psbD	psbC	rps14	ycf3	rps4	ndhJ	ndhK	ndhC	atpE	atpB	rbcL	accD	psaI	ycf4	cemA	petA	psbJ	psbL	psbF	psbE	petL	petG	psaJ	rpl33	rps18	rpl20	rps12	clpP	psbB	psbT	psbN	psbH	petB	petD	rpoA	rps11	rpl36	infA	rps8	rpl14	rpl16	rps3	rps19	rpl2	rpl23	ndhB	rps7	rps12	rpl32	ccsA	ndhD	psaC	ndhE	ndhG	ndhI	ndhA	ndhH	rps15	ycf1	rps7	ndhB
				Machilus_balansae	Lauraceae_NC1429	NC1429	Magnoliids-Laurales-Lauraceae_NC1429	psbA	matK	rps16	psbK	psbI	atpA	atpF	atpH	atpI	rps2	petN	psbM	psbD	psbC	rps14	ycf3	rps4	ndhJ	ndhK	ndhC	atpE	atpB	rbcL	accD	psaI	ycf4	cemA	petA	psbJ	psbL	psbE	petL	petG	psaJ	rpl33	rps18	rpl20	rps12	clpP	psbB	psbT	psbN	psbH	petB	petD	rpoA	rps11	rpl36	infA	rps8	rpl14	rpl16	rps3	rps19	rpl2	rpl23	ndhB	rps7	rps12	rpl32	ccsA	ndhD	psaC	ndhE	ndhG	ndhI	ndhA	ndhH	rps15	ycf1	rps7	ndhB
			Phoebe	Phoebe_omeiensis	Lauraceae_NC1437	NC1437	Magnoliids-Laurales-Lauraceae_NC1437	psbA	matK	rps16	psbK	psbI	atpA	atpF	atpH	atpI	rps2	petN	psbM	psbD	psbC	rps14	ycf3	rps4	ndhJ	ndhK	ndhC	atpE	atpB	rbcL	accD	psaI	ycf4	cemA	petA	psbJ	psbL	psbF	psbE	petL	petG	psaJ	rpl33	rps18	rpl20	rps12	clpP	psbB	psbT	psbN	psbH	petB	petD	rpoA	rps11	rpl36	infA	rps8	rpl14	rpl16	rps3	rps19	rpl2	rpl23	ndhB	rps7	rps12	rpl32	ccsA	ndhD	psaC	ndhE	ndhG	ndhI	ndhA	ndhH	rps15	ycf1	rps7	ndhB
				Phoebe_sheareri	Lauraceae_NC1438	NC1438	Magnoliids-Laurales-Lauraceae_NC1438	psbA	matK	rps16	psbK	psbI	atpA	atpF	atpH	atpI	rps2	petN	psbM	psbD	psbC	rps14	ycf3	rps4	ndhJ	ndhK	ndhC	atpE	atpB	rbcL	accD	psaI	ycf4	cemA	petA	psbJ	psbL	psbF	psbE	petL	petG	psaJ	rpl33	rps18	rpl20	rps12	clpP	psbB	psbT	psbN	psbH	petB	petD	rpoA	rps11	rpl36	infA	rps8	rpl14	rpl16	rps3	rps19	rpl2	rpl23	ndhB	rps7	rps12	rpl32	ccsA	ndhD	psaC	ndhE	ndhG	ndhI	ndhA	ndhH	rps15	ycf1	rps7	ndhB
				Phoebe_chekiangensis	Lauraceae_NC1436	NC1436	Magnoliids-Laurales-Lauraceae_NC1436	psbA	matK	rps16	psbK	psbI	atpA	atpF	atpH	atpI	rps2	petN	psbM	psbD	psbC	rps14	ycf3	rps4	ndhJ	ndhK	ndhC	atpE	atpB	rbcL	accD	psaI	ycf4	cemA	petA	psbJ	psbL	psbF	psbE	petL	petG	psaJ	rpl33	rps18	rpl20	rps12	clpP	psbB	psbT	psbN	psbH	petB	petD	rpoA	rps11	rpl36	infA	rps8	rpl14	rpl16	rps3	rps19	rpl2	rpl23	ndhB	rps7	rps12	rpl32	ccsA	ndhD	psaC	ndhE	ndhG	ndhI	ndhA	ndhH	rps15	ycf1	rps7	ndhB
			-	-	Lauraceae_RL0282	RL0282	Magnoliids-Laurales-Lauraceae_RL0282	psbA	rps16	psbK	psbI	atpA	atpF	atpH	atpI	rps2	petN	psbM	psbD	psbC	psbZ	rps14	ycf3	rps4	ndhJ	ndhK	ndhC	atpE	atpB	rbcL	accD	psaI	ycf4	cemA	petA	psbJ	psbL	psbF	psbE	petL	petG	psaJ	rpl33	rps18	rpl20	clpP	psbB	psbT	psbN	psbH	petB	petD	rpoA	rps11	rpl36	rps8	rpl14	rpl16	rps3	rpl22	rps19	rpl2	rpl2	rpl23	rpl23	ndhB	rps7	rps12	ycf1	rpl32	ccsA	ndhD	psaC	ndhE	ndhG	ndhI	ndhA	ndhH	rps15	ycf1	rps12	rps7	ndhB
			Phoebe	Phoebe_bournei	Lauraceae_NC1435	NC1435	Magnoliids-Laurales-Lauraceae_NC1435	psbA	matK	rps16	psbK	psbI	atpA	atpF	atpH	atpI	rps2	petN	psbM	psbD	psbC	rps14	ycf3	rps4	ndhJ	ndhK	ndhC	atpE	atpB	rbcL	accD	psaI	ycf4	cemA	petA	psbJ	psbL	psbF	psbE	petL	petG	psaJ	rpl33	rps18	rpl20	rps12	clpP	psbB	psbT	psbN	psbH	petB	petD	rpoA	rps11	rpl36	infA	rps8	rpl14	rpl16	rps3	rps19	rpl2	rpl23	ndhB	rps7	rps12	rpl32	ccsA	ndhD	psaC	ndhE	ndhG	ndhI	ndhA	ndhH	rps15	ycf1	rps7	ndhB
				Phoebe_zhennan	Lauraceae_NC1439	NC1439	Magnoliids-Laurales-Lauraceae_NC1439	psbA	matK	rps16	psbK	psbI	atpA	atpF	atpH	atpI	rps2	petN	psbM	psbD	psbC	rps14	ycf3	rps4	ndhJ	ndhK	ndhC	atpE	atpB	rbcL	accD	psaI	ycf4	cemA	petA	psbJ	psbL	psbF	psbE	petL	petG	psaJ	rpl33	rps18	rpl20	rps12	clpP	psbB	psbT	psbN	psbH	petB	petD	rpoA	rps11	rpl36	infA	rps8	rpl14	rpl16	rps3	rps19	rpl2	rpl23	ndhB	rps7	rps12	rpl32	ccsA	ndhD	psaC	ndhE	ndhG	ndhI	ndhA	ndhH	rps15	ycf1	rps7	ndhB
	Magnoliales	Myristicaceae	-	-	Myristicaceae_RL0963	RL0963	Magnoliids-Magnoliales-Myristicaceae_RL0963	psbA	rps16	psbK	psbI	atpA	atpF	atpH	atpI	rps2	petN	psbM	psbD	psbC	psbZ	rps14	ycf3	rps4	ndhJ	ndhK	ndhC	atpE	atpB	rbcL	accD	psaI	ycf4	cemA	petA	psbJ	psbL	psbF	psbE	petL	petG	psaJ	rpl33	rps18	rpl20	clpP	psbB	psbT	psbN	psbH	petB	petD	rpoA	rps11	rpl36	rps8	rpl14	rpl16	rps3	rps19	rpl2	rpl23	ndhB	rps7	rps12	ycf1	rpl32	ccsA	ndhD	psaC	ndhE	ndhG	ndhI	ndhA	ndhH	rps15	ycf1	rps12	rps7	ndhB	rpl23	rpl2
		Annonaceae		-	Annonaceae_RL0949	RL0949	Magnoliids-Magnoliales-Annonaceae_RL0949	psbA	rps16	psbK	psbI	atpA	atpF	atpH	atpI	rps2	petN	psbM	psbD	psbC	psbZ	rps14	ycf3	rps4	ndhJ	ndhK	ndhC	atpE	atpB	rbcL	psaI	ycf4	cemA	petA	psbJ	psbL	psbF	psbE	petL	petG	psaJ	rpl33	rps18	rpl20	psbB	psbT	psbN	psbH	petB	petD	rpoA	rps11	rpl36	rps8	rpl14	rpl16	rps3	rpl22	rps19	rpl2	rpl23	ndhB	rps7	rps12	rpl32	ccsA	ndhD	psaC	ndhE	ndhG	ndhI	ndhA	ndhH	rps15	rps12	rps7	ndhB	rpl23	rpl2
				-	Annonaceae_RL0164	RL0164	Magnoliids-Magnoliales-Annonaceae_RL0164	psbA	rps16	psbK	psbI	atpA	atpF	atpH	atpI	rps2	petN	psbM	psbD	psbC	psbZ	rps14	ycf3	rps4	ndhJ	ndhK	ndhC	atpE	atpB	rbcL	psaI	ycf4	cemA	petA	psbJ	psbL	psbF	psbE	petL	petG	psaJ	rpl33	rps18	rpl20	psbB	psbT	psbN	psbH	petB	petD	rpoA	rps11	rpl36	rps8	rpl14	rpl16	rps3	rpl22	rps19	rpl2	rpl23	ndhB	rps7	rps12	rpl32	ccsA	ndhD	psaC	ndhE	ndhG	ndhI	ndhA	ndhH	rps15	rps12	rps7	ndhB	rpl23	rpl2
				-	Annonaceae_RL0273	RL0273	Magnoliids-Magnoliales-Annonaceae_RL0273	psbA	rps16	psbK	psbI	atpA	atpF	atpH	atpI	rps2	petN	psbM	psbD	psbC	psbZ	rps14	ycf3	rps4	ndhJ	ndhK	ndhC	atpE	atpB	rbcL	psaI	ycf4	cemA	petA	psbJ	psbL	psbF	psbE	petL	petG	psaJ	rpl33	rps18	rpl20	clpP	psbB	psbT	psbN	psbH	petB	petD	rpoA	rps11	rpl36	rps8	rpl14	rpl16	rps3	rpl22	rps19	rpl2	rpl23	ndhB	rps7	rps12	rpl32	ccsA	ndhD	psaC	ndhE	ndhG	ndhI	ndhA	ndhH	rps15	rps12	rps7	ndhB	rpl23	rpl2
				-	Annonaceae_RL0964	RL0964	Magnoliids-Magnoliales-Annonaceae_RL0964	psbA	rps16	psbK	psbI	atpA	atpF	atpH	atpI	rps2	petN	psbM	psbD	psbC	psbZ	rps14	ycf3	rps4	ndhJ	ndhK	ndhC	atpE	atpB	rbcL	psaI	ycf4	cemA	petA	psbJ	psbL	psbF	psbE	petL	petG	psaJ	rpl33	rps18	rpl20	psbB	psbT	psbN	psbH	petB	petD	rpoA	rps11	rpl36	rps8	rpl14	rpl16	rps3	rpl22	rps19	rpl2	rpl23	ndhB	rps7	rps12	rpl32	ccsA	ndhD	psaC	ndhE	ndhG	ndhI	ndhA	ndhH	rps15	rps12	rps7	ndhB	rpl23	rpl2
				-	Annonaceae_RL0301	RL0301	Magnoliids-Magnoliales-Annonaceae_RL0301	psbA	rps16	psbK	psbI	atpA	atpF	atpH	atpI	rps2	petN	psbM	psbD	psbC	psbZ	rps14	ycf3	rps4	ndhJ	ndhK	ndhC	atpE	atpB	rbcL	psaI	ycf4	cemA	petA	psbJ	psbL	psbF	psbE	petL	petG	psaJ	rpl33	rps18	rpl20	psbB	psbT	psbN	psbH	petB	petD	rps11	rpl36	rps8	rpl14	rpl16	rps3	rpl22	rps19	rpl2	rpl23	ndhB	rps7	rps12	rpl32	ccsA	ndhD	psaC	ndhE	ndhG	ndhI	ndhA	ndhH	rps15	rps12	rps7	ndhB	rpl23	rpl2
				-	Annonaceae_RL0591	RL0591	Magnoliids-Magnoliales-Annonaceae_RL0591	psbA	rps16	psbK	psbI	atpA	atpF	atpH	atpI	rps2	petN	psbM	psbD	psbC	psbZ	rps14	ycf3	rps4	ndhJ	ndhK	ndhC	atpE	atpB	rbcL	psaI	ycf4	cemA	petA	psbJ	psbL	psbF	psbE	petL	petG	psaJ	rpl33	rpl20	psbB	psbT	psbN	psbH	petB	petD	rps11	rpl36	rps8	rpl14	rpl16	rps3	rps19	rpl2	rpl23	ndhB	rps7	rps12	rpl32	ccsA	ndhD	psaC	ndhE	ndhG	ndhI	ndhA	ndhH	rps15	rps12	rps7	ndhB	rpl23	rpl2
			Annona	Annona_cherimola	Annonaceae_NC62	NC62	Magnoliids-Magnoliales-Annonaceae_NC62	petG	petL	psbE	psbF	psbL	psbJ	petA	cemA	atpE	atpB	rbcL	accD	psaI	ycf4	ndhC	ndhK	ndhJ	rps4	ycf3	rps14	psbZ	psbC	psbD	psbM	petN	rps2	atpI	atpH	atpF	atpA	psbI	psbK	rps16	matK	psbA	psaJ	rpl33	rps18	rpl20	clpP	psbB	psbT	psbN	psbH	petB	petD	rpoA	rps11	rpl36	infA	rps8	rpl14	rpl16	rps3	rpl22	rps19	rpl2	rpl23	ndhB	rps7	rps12	ycf1	rps15	ndhH	ndhA	ndhI	ndhG	ndhE	psaC	ndhD	ccsA	rpl32	ccsA	ndhD	psaC	ndhE	ndhG	ndhI	ndhA	ndhH	rps15	ycf1	rps7	ndhB	rpl23	rpl2	rps19	rpl22	rps3	rpl16	rpl14	rps8	infA	rpl36	rps11	rpoA	petD	petB	psbH	psbN	psbT	psbB	rpl20	rps18	rpl33	psaJ
			-	-	Annonaceae_RL0384	RL0384	Magnoliids-Magnoliales-Annonaceae_RL0384	psbA	rps16	psbK	psbI	atpA	atpF	atpH	atpI	rps2	petN	psbM	psbD	psbC	psbZ	rps14	ycf3	rps4	ndhJ	ndhK	ndhC	atpE	atpB	rbcL	psaI	ycf4	cemA	petA	psbJ	psbL	psbF	psbE	petL	petG	psaJ	rpl33	rps18	rpl20	psbB	psbT	psbN	psbH	petB	petD	rps11	rpl36	rps8	rpl14	rpl16	rps3	rpl22	rps19	rpl2	rpl23	ndhB	rps7	rps12	rpl32	ccsA	ndhD	psaC	ndhE	ndhG	ndhI	ndhA	ndhH	rps15	rps12	rps7	ndhB	rpl23	rpl2
				-	Annonaceae_RL0725	RL0725	Magnoliids-Magnoliales-Annonaceae_RL0725	psbA	rps16	psbK	psbI	atpA	atpF	atpH	atpI	rps2	petN	psbM	psbD	psbC	psbZ	rps14	ycf3	rps4	ndhJ	ndhK	ndhC	atpE	atpB	rbcL	psaI	ycf4	cemA	petA	psbJ	psbL	psbF	psbE	petL	petG	psaJ	rpl33	rps18	rpl20	psbB	psbT	psbN	psbH	petB	petD	rps11	rpl36	rps8	rpl14	rpl16	rps3	rpl22	rps19	rpl2	rpl23	ndhB	rps7	rps12	rpl32	ccsA	ndhD	psaC	ndhE	ndhG	ndhI	ndhA	ndhH	rps15	rps12	rps7	ndhB	rpl23	rpl2
		Magnoliaceae	Liriodendron	Liriodendron_tulipifera	Magnoliaceae_NC1529	NC1529	Magnoliids-Magnoliales-Magnoliaceae_NC1529	psbA	matK	rps16	psbK	psbI	atpA	atpF	atpH	atpI	rps2	petN	psbM	psbD	psbC	psbZ	rps14	ycf3	rps4	ndhJ	ndhK	ndhC	atpE	atpB	rbcL	accD	psaI	ycf4	cemA	petA	psbJ	psbL	psbF	psbE	petL	petG	psaJ	rpl33	rps18	rpl20	rps12	clpP	psbB	psbT	psbN	psbH	petB	petD	rpoA	rps11	rpl36	infA	rps8	rpl14	rpl16	rps3	rps19	rpl2	rpl23	ndhB	rps7	rps12	rpl32	ccsA	ndhD	psaC	ndhE	ndhG	ndhI	ndhA	ndhH	rps15	ycf1	rps7	ndhB	rpl23	rpl2
				Liriodendron_chinense	Magnoliaceae_NC1528	NC1528	Magnoliids-Magnoliales-Magnoliaceae_NC1528	psbA	matK	rps16	psbK	psbI	atpA	atpF	atpH	atpI	rps2	petN	psbM	psbD	psbC	rps14	ycf3	rps4	ndhJ	ndhK	ndhC	atpE	atpB	rbcL	accD	psaI	ycf4	cemA	petA	psbJ	psbL	psbF	psbE	petL	petG	psaJ	rpl33	rps18	rpl20	rps12	clpP	psbB	psbT	psbN	psbH	petB	petD	rpoA	rps11	rpl36	infA	rps8	rpl14	rpl16	rps3	rps19	rpl2	rpl23	ndhB	rps7	rps12	rpl32	ccsA	ndhD	psaC	ndhE	ndhG	ndhI	ndhA	ndhH	rps15	ycf1	rps7	ndhB	rpl23	rpl2
			Magnolia	Magnolia_pyramidata	Magnoliaceae_NC1551	NC1551	Magnoliids-Magnoliales-Magnoliaceae_NC1551	psbA	matK	rps16	psbK	psbI	atpA	atpF	atpH	atpI	rps2	petN	psbM	psbD	psbC	psbZ	rps14	ycf3	rps4	ndhJ	ndhK	ndhC	atpE	atpB	rbcL	accD	psaI	ycf4	cemA	petA	psbJ	psbL	psbF	psbE	petL	petG	psaJ	rpl33	rps18	rpl20	rps12	clpP	psbB	psbT	psbN	psbH	petB	petD	rpoA	rps11	rpl36	infA	rps8	rpl14	rpl16	rps3	rps19	rpl2	rpl23	ndhB	rps7	rps12	rpl32	ccsA	ndhD	psaC	ndhE	ndhG	ndhI	ndhA	ndhH	rps15	ycf1	rps7	ndhB	rpl23	rpl2
				Magnolia_macrophylla	Magnoliaceae_NC1548	NC1548	Magnoliids-Magnoliales-Magnoliaceae_NC1548	psbA	matK	rps16	psbK	psbI	atpA	atpF	atpH	atpI	rps2	petN	psbM	psbD	psbC	psbZ	rps14	ycf3	rps4	ndhJ	ndhK	ndhC	atpE	atpB	rbcL	accD	psaI	ycf4	cemA	petA	psbJ	psbL	psbF	psbE	petL	petG	psaJ	rpl33	rps18	rpl20	rps12	clpP	psbB	psbT	psbN	psbH	petB	petD	rpoA	rps11	rpl36	infA	rps8	rpl14	rpl16	rps3	rps19	rpl2	rpl23	ndhB	rps7	rps12	rpl32	ccsA	ndhD	psaC	ndhE	ndhG	ndhI	ndhA	ndhH	rps15	ycf1	rps7	ndhB	rpl23	rpl2
				Magnolia_grandiflora	Magnoliaceae_NC1541	NC1541	Magnoliids-Magnoliales-Magnoliaceae_NC1541	psbA	matK	rps16	psbK	psbI	atpA	atpF	atpH	atpI	rps2	petN	psbM	psbD	psbC	psbZ	rps14	ycf3	rps4	ndhJ	ndhK	ndhC	atpE	atpB	rbcL	accD	psaI	ycf4	cemA	petA	psbJ	psbL	psbF	psbE	petL	petG	psaJ	rpl33	rps18	rpl20	rps12	clpP	psbB	psbT	psbN	psbH	petB	petD	rpoA	rps11	rpl36	infA	rps8	rpl14	rpl16	rps3	rps19	rpl2	rpl23	ndhB	rps7	rps12	rpl32	ccsA	ndhD	psaC	ndhE	ndhG	ndhI	ndhA	ndhH	rps15	ycf1	rps7	ndhB	rpl23	rpl2
				Magnolia_officinalis	Magnoliaceae_NC1550	NC1550	Magnoliids-Magnoliales-Magnoliaceae_NC1550	psbA	matK	rps16	psbK	psbI	atpA	atpF	atpH	atpI	rps2	petN	psbM	psbD	psbC	psbZ	rps14	ycf3	rps4	ndhJ	ndhK	ndhC	atpE	atpB	rbcL	accD	psaI	ycf4	cemA	petA	psbJ	psbL	psbF	psbE	petL	petG	psaJ	rpl33	rps18	rpl20	rps12	clpP	psbB	psbT	psbN	psbH	petB	petD	rpoA	rps11	rpl36	infA	rps8	rpl14	rpl16	rps3	rps19	rpl2	rpl23	ndhB	rps7	rps12	rpl32	ccsA	ndhD	psaC	ndhE	ndhG	ndhI	ndhA	ndhH	rps15	ycf1	rps7	ndhB	rpl23	rpl2
				Magnolia_tripetala	Magnoliaceae_NC1555	NC1555	Magnoliids-Magnoliales-Magnoliaceae_NC1555	psbA	matK	rps16	psbK	psbI	atpA	atpF	atpH	atpI	rps2	petN	psbM	psbD	psbC	psbZ	rps14	ycf3	rps4	ndhJ	ndhK	ndhC	atpE	atpB	rbcL	accD	psaI	ycf4	cemA	petA	psbJ	psbL	psbF	psbE	petL	petG	psaJ	rpl33	rps18	rpl20	rps12	clpP	psbB	psbT	psbN	psbH	petB	petD	rpoA	rps11	rpl36	infA	rps8	rpl14	rpl16	rps3	rpl22	rps19	rpl2	rpl23	ndhB	rps7	rps12	rpl32	ccsA	ndhD	psaC	ndhE	ndhG	ndhI	ndhA	ndhH	rps15	ycf1	rps7	ndhB	rpl23	rpl2
				Magnolia_duclouxii	Magnoliaceae_NC1538	NC1538	Magnoliids-Magnoliales-Magnoliaceae_NC1538	psbA	matK	rps16	psbK	psbI	atpA	atpF	atpH	atpI	rps2	petN	psbM	psbD	psbC	psbZ	rps14	ycf3	rps4	ndhJ	ndhK	ndhC	atpE	atpB	rbcL	accD	psaI	ycf4	cemA	petA	psbJ	psbL	psbF	psbE	petL	petG	psaJ	rpl33	rps18	rpl20	rps12	clpP	psbB	psbT	psbN	psbH	petB	petD	rpoA	rps11	rpl36	infA	rps8	rpl14	rpl16	rps3	rps19	rpl2	rpl23	ndhB	rps7	rps12	rpl32	ccsA	ndhD	psaC	ndhE	ndhG	ndhI	ndhA	ndhH	rps15	ycf1	rps7	ndhB	rpl23	rpl2
				Magnolia_dandyi	Magnoliaceae_NC1536	NC1536	Magnoliids-Magnoliales-Magnoliaceae_NC1536	psbA	matK	rps16	psbK	psbI	atpA	atpF	atpH	atpI	rps2	petN	psbM	psbD	psbC	psbZ	rps14	ycf3	rps4	ndhJ	ndhK	ndhC	atpE	atpB	rbcL	accD	psaI	ycf4	cemA	petA	psbJ	psbL	psbF	psbE	petL	petG	psaJ	rpl33	rps18	rpl20	rps12	clpP	psbB	psbT	psbN	psbH	petB	petD	rpoA	rps11	rpl36	infA	rps8	rpl14	rpl16	rps3	rps19	rpl2	rpl23	ndhB	rps7	rps12	rpl32	ccsA	ndhD	psaC	ndhE	ndhG	ndhI	ndhA	ndhH	rps15	ycf1	rps7	ndhB	rpl23	rpl2
				Magnolia_conifera	Magnoliaceae_NC1535	NC1535	Magnoliids-Magnoliales-Magnoliaceae_NC1535	psbA	matK	rps16	psbK	psbI	atpA	atpF	atpH	atpI	rps2	petN	psbM	psbD	psbC	psbZ	rps14	ycf3	rps4	ndhJ	ndhK	ndhC	atpE	atpB	rbcL	accD	psaI	ycf4	cemA	petA	psbJ	psbL	psbF	psbE	petL	petG	psaJ	rpl33	rps18	rpl20	rps12	clpP	psbB	psbT	psbN	psbH	petB	petD	rpoA	rps11	rpl36	infA	rps8	rpl14	rpl16	rps3	rps19	rpl2	rpl23	ndhB	rps7	rps12	rpl32	ccsA	ndhD	psaC	ndhE	ndhG	ndhI	ndhA	ndhH	rps15	ycf1	rps7	ndhB	rpl23	rpl2
				Magnolia_glaucifolia	Magnoliaceae_NC1540	NC1540	Magnoliids-Magnoliales-Magnoliaceae_NC1540	psbA	matK	rps16	psbK	psbI	atpA	atpF	atpH	atpI	rps2	petN	psbM	psbD	psbC	psbZ	rps14	ycf3	rps4	ndhJ	ndhK	ndhC	atpE	atpB	rbcL	accD	psaI	ycf4	cemA	petA	psbJ	psbL	psbF	psbE	petL	petG	psaJ	rpl33	rps18	rpl20	rps12	clpP	psbB	psbT	psbN	psbH	petB	petD	rpoA	rps11	rpl36	infA	rps8	rpl14	rpl16	rps3	rps19	rpl2	rpl23	ndhB	rps7	rps12	rpl32	ccsA	ndhD	psaC	ndhE	ndhG	ndhI	ndhA	ndhH	rps15	ycf1	rps7	ndhB	rpl23	rpl2
				Magnolia_aromatica	Magnoliaceae_NC1532	NC1532	Magnoliids-Magnoliales-Magnoliaceae_NC1532	psbA	matK	rps16	psbK	psbI	atpA	atpF	atpH	atpI	rps2	petN	psbM	psbD	psbC	psbZ	rps14	ycf3	rps4	ndhJ	ndhK	ndhC	atpE	atpB	rbcL	accD	psaI	ycf4	cemA	petA	psbJ	psbL	psbF	psbE	petL	petG	psaJ	rpl33	rps18	rpl20	rps12	clpP	psbB	psbT	psbN	psbH	petB	petD	rpoA	rps11	rpl36	infA	rps8	rpl14	rpl16	rps3	rps19	rpl2	rpl23	ndhB	rps7	rps12	rpl32	ccsA	ndhD	psaC	ndhE	ndhG	ndhI	ndhA	ndhH	rps15	ycf1	rps7	ndhB	rpl23	rpl2
				Magnolia_fordiana	Magnoliaceae_NC1539	NC1539	Magnoliids-Magnoliales-Magnoliaceae_NC1539	psbA	matK	rps16	psbK	psbI	atpA	atpF	atpH	atpI	rps2	petN	psbM	psbD	psbC	psbZ	rps14	ycf3	rps4	ndhJ	ndhK	ndhC	atpE	atpB	rbcL	accD	psaI	ycf4	cemA	petA	psbJ	psbL	psbF	psbE	petL	petG	psaJ	rpl33	rps18	rpl20	rps12	clpP	psbB	psbT	psbN	psbH	petB	petD	rpoA	rps11	rpl36	infA	rps8	rpl14	rpl16	rps3	rps19	rpl2	rpl23	ndhB	rps7	rps12	rpl32	ccsA	ndhD	psaC	ndhE	ndhG	ndhI	ndhA	ndhH	rps15	ycf1	rps7	ndhB	rpl23	rpl2
				Magnolia_kwangsiensis	Magnoliaceae_NC1544	NC1544	Magnoliids-Magnoliales-Magnoliaceae_NC1544	psbA	matK	rps16	psbK	psbI	atpA	atpF	atpH	atpI	rps2	petN	psbM	psbD	psbC	psbZ	rps14	ycf3	rps4	ndhJ	ndhK	ndhC	atpE	atpB	rbcL	accD	psaI	ycf4	cemA	petA	psbJ	psbL	psbF	psbE	petL	petG	psaJ	rpl33	rps18	rpl20	rps12	clpP	psbB	psbT	psbN	psbH	petB	petD	rpoA	rps11	rpl36	infA	rps8	rpl14	rpl16	rps3	rps19	rpl2	rpl23	ndhB	rps7	rps12	rpl32	ccsA	ndhD	psaC	ndhE	ndhG	ndhI	ndhA	ndhH	rps15	ycf1	rps7	ndhB	rpl23	rpl2
				Magnolia_yunnanensis	Magnoliaceae_NC1556	NC1556	Magnoliids-Magnoliales-Magnoliaceae_NC1556	psbA	matK	rps16	psbK	psbI	atpA	atpF	atpH	atpI	rps2	psbM	psbD	psbC	psbZ	rps14	ycf3	rps4	ndhJ	ndhK	ndhC	atpE	atpB	rbcL	accD	psaI	ycf4	cemA	petA	psbJ	psbL	psbF	psbE	petL	petG	psaJ	rpl33	rps18	rpl20	rps12	clpP	psbB	psbT	psbN	psbH	petB	petD	rpoA	rps11	rpl36	infA	rps8	rpl14	rpl16	rps3	rpl22	rps19	rpl2	rpl23	ndhB	rps7	rps12	rpl32	ccsA	ndhD	psaC	ndhE	ndhI	ndhA	ndhH	rps15	ycf1	rps7	ndhB	rpl23	rpl2
				Magnolia_sinica	Magnoliaceae_NC1553	NC1553	Magnoliids-Magnoliales-Magnoliaceae_NC1553	psbA	matK	rps16	psbK	psbI	atpA	atpF	atpH	atpI	rps2	petN	psbM	psbD	psbC	psbZ	rps14	ycf3	rps4	ndhJ	ndhK	ndhC	atpE	atpB	rbcL	accD	psaI	ycf4	cemA	petA	psbJ	psbL	psbF	psbE	petL	petG	psaJ	rpl33	rps18	rpl20	rps12	clpP	psbB	psbT	psbN	psbH	petB	petD	rpoA	rps11	rpl36	infA	rps8	rpl14	rpl16	rps3	rps19	rpl2	rpl23	ndhB	rps7	rps12	rpl32	ccsA	ndhD	psaC	ndhE	ndhG	ndhI	ndhA	ndhH	rps15	ycf1	rps7	ndhB	rpl23	rpl2
			-	-	Magnoliaceae_RL0333	RL0333	Magnoliids-Magnoliales-Magnoliaceae_RL0333	psbA	rps16	psbK	psbI	atpA	atpF	atpH	atpI	rps2	petN	psbM	psbD	psbC	psbZ	rps14	ycf3	rps4	ndhJ	ndhK	ndhC	atpE	atpB	rbcL	accD	psaI	ycf4	cemA	petA	psbJ	psbL	psbF	psbE	petL	petG	psaJ	rpl33	rps18	rpl20	clpP	psbB	psbT	psbN	psbH	petB	petD	rpoA	rps11	rpl36	rps8	rpl14	rpl16	rps3	rpl22	rps19	rpl2	rpl2	rpl23	rpl23	ndhB	rps7	rps12	ycf1	rpl32	ccsA	ndhD	psaC	ndhE	ndhG	ndhI	ndhA	ndhH	rps15	ycf1	rps12	rps7	ndhB
			Magnolia	Magnolia_acuminata	Magnoliaceae_NC1530	NC1530	Magnoliids-Magnoliales-Magnoliaceae_NC1530	psbA	matK	rps16	psbK	psbI	atpA	atpF	atpH	atpI	rps2	petN	psbM	psbD	psbC	psbZ	rps14	ycf3	rps4	ndhJ	ndhK	ndhC	atpE	atpB	rbcL	accD	psaI	ycf4	cemA	petA	psbJ	psbL	psbF	psbE	petL	petG	psaJ	rpl33	rps18	rpl20	rps12	clpP	psbB	psbT	psbN	psbH	petB	petD	rpoA	rps11	rpl36	infA	rps8	rpl14	rpl16	rps3	rps19	rpl2	rpl23	ndhB	rps7	rps12	rpl32	ccsA	ndhD	psaC	ndhE	ndhG	ndhI	ndhA	ndhH	rps15	ycf1	rps7	ndhB	rpl23	rpl2
				Magnolia_salicifolia	Magnoliaceae_NC1552	NC1552	Magnoliids-Magnoliales-Magnoliaceae_NC1552	psbA	matK	rps16	psbK	psbI	atpA	atpF	atpH	atpI	rps2	petN	psbM	psbD	psbC	psbZ	rps14	ycf3	rps4	ndhJ	ndhK	ndhC	atpE	atpB	rbcL	accD	psaI	ycf4	cemA	petA	psbJ	psbL	psbF	psbE	petL	petG	psaJ	rpl33	rps18	rpl20	clpP	psbB	psbT	psbN	psbH	petB	petD	rpoA	rps11	rpl36	infA	rps8	rpl14	rpl16	rps3	rps19	rpl2	rpl23	ndhB	rps7	rps12	rpl32	ccsA	ndhD	psaC	ndhE	ndhG	ndhI	ndhA	ndhH	rps15	ycf1	rps7	ndhB	rpl23	rpl2
				Magnolia_biondii	Magnoliaceae_NC1533	NC1533	Magnoliids-Magnoliales-Magnoliaceae_NC1533	psbA	matK	rps16	psbK	psbI	atpA	atpF	atpH	atpI	rps2	petN	psbM	psbD	psbC	psbZ	rps14	ycf3	rps4	ndhJ	ndhK	ndhC	atpE	atpB	rbcL	accD	psaI	ycf4	cemA	petA	psbJ	psbL	psbF	psbE	petL	petG	psaJ	rpl33	rps18	rpl20	rps12	clpP	psbB	psbT	psbN	psbH	petB	petD	rpoA	rps11	rpl36	infA	rps8	rpl14	rpl16	rps3	rps19	rpl2	rpl23	ndhB	rps7	rps12	rpl32	ccsA	ndhD	psaC	ndhE	ndhG	ndhI	ndhA	ndhH	rps15	ycf1	rps7	ndhB	rpl23	rpl2
				Magnolia_kobus	Magnoliaceae_NC1543	NC1543	Magnoliids-Magnoliales-Magnoliaceae_NC1543	psbA	matK	rps16	psbK	psbI	atpA	atpF	atpH	atpI	rps2	petN	psbM	psbD	psbC	psbZ	rps14	ycf3	rps4	ndhJ	ndhK	ndhC	atpE	atpB	rbcL	accD	psaI	ycf4	cemA	petA	psbJ	psbL	psbF	psbE	petL	petG	psaJ	rpl33	rps18	rpl20	rps12	clpP	psbB	psbT	psbN	psbH	petB	petD	rpoA	rps11	rpl36	infA	rps8	rpl14	rpl16	rps3	rps19	rpl2	rpl23	ndhB	rps7	rps12	rpl32	ccsA	ndhD	psaC	ndhE	ndhG	ndhI	ndhA	ndhH	rps15	ycf1	rps7	ndhB	rpl23	rpl2
				Magnolia_sprengeri	Magnoliaceae_NC1554	NC1554	Magnoliids-Magnoliales-Magnoliaceae_NC1554	psbA	matK	rps16	psbK	psbI	atpA	atpF	atpH	atpI	rps2	petN	psbM	psbD	psbC	psbZ	rps14	ycf3	rps4	ndhJ	ndhK	ndhC	atpE	atpB	rbcL	accD	psaI	ycf4	cemA	petA	psbJ	psbL	psbF	psbE	petL	petG	psaJ	rpl33	rps18	rpl20	rps12	clpP	psbB	psbT	psbN	psbH	petB	petD	rpoA	rps11	rpl36	infA	rps8	rpl14	rpl16	rps3	rps19	rpl2	rpl23	ndhB	rps7	rps12	rpl32	ccsA	ndhD	psaC	ndhE	ndhG	ndhI	ndhA	ndhH	rps15	ycf1	rps7	ndhB	rpl23	rpl2
				Magnolia_denudata	Magnoliaceae_NC1537	NC1537	Magnoliids-Magnoliales-Magnoliaceae_NC1537	psbA	matK	rps16	psbK	psbI	atpA	atpF	atpH	atpI	rps2	petN	psbM	psbD	psbC	psbZ	rps14	ycf3	rps4	ndhJ	ndhK	ndhC	atpE	atpB	rbcL	accD	psaI	ycf4	cemA	petA	psbJ	psbL	psbF	psbE	petL	petG	psaJ	rpl33	rps18	rpl20	clpP	psbB	psbT	psbN	psbH	petB	petD	rpoA	rps11	rpl36	infA	rps8	rpl14	rpl16	rps3	rps19	rpl2	rpl23	ndhB	rps7	rps12	rpl32	ccsA	ndhD	psaC	ndhE	ndhG	ndhI	ndhA	ndhH	rps15	ycf1	rps12	rps7	ndhB	rpl23	rpl2
				Magnolia_liliiflora	Magnoliaceae_NC1547	NC1547	Magnoliids-Magnoliales-Magnoliaceae_NC1547	psbA	matK	rps16	psbK	psbI	atpA	atpF	atpH	atpI	rps2	petN	psbM	psbD	psbC	psbZ	rps14	ycf3	rps4	ndhJ	ndhK	ndhC	atpE	atpB	rbcL	accD	psaI	ycf4	cemA	petA	psbJ	psbL	psbF	psbE	petL	petG	psaJ	rpl33	rps18	rpl20	rps12	clpP	psbB	psbT	psbN	psbH	petB	petD	rpoA	rps11	rpl36	infA	rps8	rpl14	rpl16	rps3	rps19	rpl2	rpl23	ndhB	rps7	rps12	rpl32	ccsA	ndhD	psaC	ndhE	ndhG	ndhI	ndhA	ndhH	rps15	rps7	ndhB	rpl23	rpl2
				Magnolia_alba	Magnoliaceae_NC1531	NC1531	Magnoliids-Magnoliales-Magnoliaceae_NC1531	psbA	matK	rps16	psbK	psbI	atpA	atpF	atpH	atpI	rps2	petN	psbM	psbD	psbC	psbZ	rps14	ycf3	rps4	ndhJ	ndhK	ndhC	atpE	atpB	rbcL	accD	psaI	ycf4	cemA	petA	psbJ	psbL	psbF	psbE	petL	petG	psaJ	rpl33	rps18	rpl20	rps12	clpP	psbB	psbT	psbN	psbH	petB	petD	rpoA	rps11	rpl36	infA	rps8	rpl14	rpl16	rps3	rps19	rpl2	rpl23	ndhB	rps7	rps12	rpl32	ccsA	ndhD	psaC	ndhE	ndhG	ndhI	ndhA	ndhH	rps15	ycf1	rps7	ndhB	rpl23	rpl2
				Magnolia_liliifera	Magnoliaceae_NC1546	NC1546	Magnoliids-Magnoliales-Magnoliaceae_NC1546	psbA	matK	rps16	psbK	psbI	atpA	atpF	atpH	atpI	rps2	petN	psbM	psbD	psbC	psbZ	rps14	ycf3	rps4	ndhJ	ndhK	ndhC	atpE	atpB	rbcL	accD	psaI	ycf4	cemA	petA	psbJ	psbL	psbF	psbE	petL	petG	psaJ	rpl33	rps18	rpl20	rps12	clpP	psbB	psbT	psbN	psbH	petB	petD	rpoA	rps11	rpl36	infA	rps8	rpl14	rpl16	rps3	rps19	rpl2	rpl23	ndhB	rps7	rps12	rpl32	ccsA	ndhD	psaC	ndhE	ndhG	ndhI	ndhA	ndhH	rps15	ycf1	rps7	ndhB	rpl23	rpl2
				Magnolia_cathcartii	Magnoliaceae_NC1534	NC1534	Magnoliids-Magnoliales-Magnoliaceae_NC1534	psbA	matK	rps16	psbK	psbI	atpA	atpF	atpH	atpI	rps2	petN	psbM	psbD	psbC	psbZ	rps14	ycf3	rps4	ndhJ	ndhK	ndhC	atpE	atpB	rbcL	accD	psaI	ycf4	cemA	petA	psbJ	psbL	psbF	psbE	petL	petG	psaJ	rpl33	rps18	rpl20	rps12	clpP	psbB	psbT	psbN	psbH	petB	petD	rpoA	rps11	rpl36	infA	rps8	rpl14	rpl16	rps3	rps19	rpl2	rpl23	ndhB	rps7	rps12	rpl32	ccsA	ndhD	psaC	ndhE	ndhG	ndhI	ndhA	ndhH	rps15	ycf1	rps7	ndhB	rpl23	rpl2
			-	-	Magnoliaceae_RL0332	RL0332	Magnoliids-Magnoliales-Magnoliaceae_RL0332	psbA	matK	rps16	psbK	psbI	atpA	atpF	atpH	atpI	rps2	petN	psbM	psbD	psbC	psbZ	rps14	ycf3	rps4	ndhJ	ndhK	ndhC	atpE	atpB	rbcL	psaI	ycf4	cemA	petA	psbJ	psbL	psbF	psbE	petL	petG	psaJ	rpl33	rps18	rpl20	clpP	psbB	psbT	psbN	psbH	petB	petD	rpoA	rps11	rpl36	rps8	rpl14	rpl16	rps3	rpl22	rps19	rpl23	ndhB	rps7	rps12	ycf1	rpl32	ccsA	ndhD	psaC	ndhE	ndhG	ndhI	ndhA	ndhH	rps15	ycf1	rps12	rps7	ndhB	rpl23	rpl2	rpl2
			Magnolia	Magnolia_laevifolia	Magnoliaceae_NC1545	NC1545	Magnoliids-Magnoliales-Magnoliaceae_NC1545	psbA	matK	rps16	psbK	psbI	atpA	atpF	atpH	atpI	rps2	petN	psbM	psbD	psbC	psbZ	rps14	ycf3	rps4	ndhJ	ndhK	ndhC	atpE	atpB	rbcL	accD	psaI	ycf4	cemA	petA	psbJ	psbL	psbF	psbE	petL	petG	psaJ	rpl33	rpl20	rps12	clpP	psbB	psbT	psbN	psbH	petB	petD	rpoA	rps11	rpl36	infA	rps8	rpl14	rpl16	rps3	rps19	rpl2	rpl23	ndhB	rps7	rps12	rpl32	ccsA	ndhD	psaC	ndhE	ndhG	ndhI	ndhA	ndhH	rps15	ycf1	rps7	ndhB	rpl23	rpl2
				Magnolia_odora	Magnoliaceae_NC1549	NC1549	Magnoliids-Magnoliales-Magnoliaceae_NC1549	psbA	matK	rps16	psbK	psbI	atpA	atpF	atpH	atpI	rps2	petN	psbM	psbD	psbC	psbZ	rps14	ycf3	rps4	ndhJ	ndhK	ndhC	atpE	atpB	rbcL	accD	psaI	ycf4	cemA	petA	psbJ	psbL	psbF	psbE	petL	petG	psaJ	rpl33	rpl20	rps12	clpP	psbB	psbT	psbN	psbH	petB	petD	rpoA	rps11	rpl36	infA	rps8	rpl14	rpl16	rps3	rps19	rpl2	rpl23	ndhB	rps7	rps12	rpl32	ccsA	ndhD	psaC	ndhE	ndhG	ndhI	ndhA	ndhH	rps15	ycf1	rps7	ndhB	rpl23	rpl2
				Magnolia_insignis	Magnoliaceae_NC1542	NC1542	Magnoliids-Magnoliales-Magnoliaceae_NC1542	psbA	matK	rps16	psbK	psbI	atpA	atpF	atpH	atpI	rps2	petN	psbM	psbD	psbC	psbZ	rps14	ycf3	rps4	ndhJ	ndhK	ndhC	atpE	atpB	rbcL	accD	psaI	ycf4	cemA	petA	psbJ	psbL	psbF	psbE	petL	petG	psaJ	rpl33	rps18	rpl20	rps12	clpP	psbB	psbT	psbN	psbH	petB	petD	rpoA	rps11	rpl36	infA	rps8	rpl14	rpl16	rps3	rps19	rpl2	rpl23	ndhB	rps7	rps12	rpl32	ccsA	ndhD	psaC	ndhE	ndhG	ndhI	ndhA	ndhH	rps15	ycf1	rps7	ndhB	rpl23	rpl2
			-	-	Magnoliaceae_RL0290	RL0290	Magnoliids-Magnoliales-Magnoliaceae_RL0290	psbA	rps16	psbK	psbI	atpA	atpF	atpH	atpI	rps2	petN	psbM	psbD	psbC	psbZ	rps14	ycf3	rps4	ndhJ	ndhK	ndhC	atpE	atpB	rbcL	psaI	ycf4	cemA	petA	psbJ	psbL	psbF	psbE	petL	petG	psaJ	rpl33	rps18	rpl20	clpP	psbB	psbT	psbN	psbH	petB	petD	rpoA	rps11	rpl36	rps8	rpl14	rpl16	rps3	rpl22	rps19	rpl2	rpl2	rpl23	rpl23	ndhB	rps7	rps12	ycf1	rpl32	ccsA	ndhD	psaC	ndhE	ndhG	ndhI	ndhA	ndhH	rps15	ycf1	rps12	rps7	ndhB
				-	Magnoliaceae_RL0085	RL0085	Magnoliids-Magnoliales-Magnoliaceae_RL0085	psbA	rps16	psbK	psbI	atpA	atpF	atpH	atpI	rps2	petN	psbM	psbD	psbC	psbZ	rps14	ycf3	rps4	ndhJ	ndhK	ndhC	atpE	atpB	rbcL	accD	psaI	ycf4	cemA	petA	psbJ	psbL	psbF	psbE	petL	petG	psaJ	rpl33	rps18	rpl20	clpP	psbB	psbT	psbN	psbH	petB	petD	rpoA	rps11	rpl36	rps8	rpl14	rpl16	rps3	rpl22	rps19	rpl2	rpl2	rpl23	rpl23	ndhB	rps7	ycf1	rpl32	ccsA	ndhD	psaC	ndhE	ndhG	ndhI	ndhA	ndhH	rps15	ycf1	rps12	rps12	rps7	ndhB
				-	Magnoliaceae_RL0048	RL0048	Magnoliids-Magnoliales-Magnoliaceae_RL0048	psbA	matK	rps16	psbK	psbI	atpA	atpF	atpH	atpI	rps2	petN	psbM	psbD	psbC	psbZ	rps14	ycf3	rps4	ndhJ	ndhK	ndhC	atpE	atpB	rbcL	accD	psaI	ycf4	cemA	petA	psbJ	psbL	psbF	psbE	petL	petG	psaJ	rpl33	rps18	rpl20	clpP	psbB	psbT	psbN	psbH	petB	petD	rpoA	rps11	rpl36	rps8	rpl14	rpl16	rps3	rpl22	rps19	rpl2	rpl2	rpl23	rpl23	ndhB	rps7	rps12	ycf1	rpl32	ccsA	ndhD	psaC	ndhE	ndhG	ndhI	ndhA	ndhH	rps15	ycf1	rps12	rps7	ndhB
				-	Magnoliaceae_RL0272	RL0272	Magnoliids-Magnoliales-Magnoliaceae_RL0272	psbA	matK	rps16	psbK	psbI	atpA	atpF	atpH	atpI	rps2	petN	psbM	psbD	psbC	psbZ	rps14	ycf3	rps4	ndhJ	ndhK	ndhC	atpE	atpB	rbcL	accD	psaI	ycf4	cemA	petA	psbJ	psbL	psbF	psbE	petL	petG	psaJ	rpl33	rps18	rpl20	clpP	psbB	psbT	psbN	psbH	petB	petD	rpoA	rps11	rpl36	rps8	rpl14	rpl16	rps3	rpl22	rps19	rpl2	rpl2	rpl23	rpl23	ndhB	rps7	rps12	ycf1	rpl32	ccsA	ndhD	psaC	ndhE	ndhG	ndhI	ndhA	ndhH	rps15	ycf1	rps12	rps7	ndhB
				-	Magnoliaceae_RL0270	RL0270	Magnoliids-Magnoliales-Magnoliaceae_RL0270	psbA	rps16	psbK	psbI	atpA	atpF	atpH	atpI	rps2	petN	psbM	psbD	psbC	psbZ	rps14	ycf3	rps4	ndhJ	ndhK	ndhC	atpE	atpB	rbcL	psaI	ycf4	cemA	petA	psbJ	psbL	psbF	psbE	petL	petG	psaJ	rpl33	rps18	rpl20	clpP	psbB	psbT	psbN	psbH	petB	petD	rpoA	rps11	rpl36	rps8	rpl14	rpl16	rps3	rpl22	rps19	rpl23	ndhB	rps7	rps12	ycf1	rpl32	ccsA	ndhD	psaC	ndhE	ndhG	ndhI	ndhA	ndhH	rps15	ycf1	rps12	rps7	ndhB	rpl23	rpl2	rpl2
				-	Magnoliaceae_RL1016	RL1016	Magnoliids-Magnoliales-Magnoliaceae_RL1016	psbA	matK	rps16	psbK	psbI	atpA	atpF	atpH	atpI	rps2	petN	psbM	psbD	psbC	psbZ	rps14	ycf3	rps4	ndhJ	ndhK	ndhC	atpE	atpB	rbcL	psaI	ycf4	cemA	petA	psbJ	psbL	psbF	psbE	petL	petG	psaJ	rpl33	rps18	rpl20	clpP	psbB	psbT	psbN	psbH	petB	petD	rpoA	rps11	rpl36	rps8	rpl14	rpl16	rps3	rpl22	rps19	rpl23	ndhB	rps7	rps12	ycf1	rpl32	ccsA	ndhD	psaC	ndhE	ndhG	ndhI	ndhA	ndhH	rps15	ycf1	rps12	rps7	ndhB	rpl23	rpl2	rpl2
Monocots	Acorales	Acoraceae	Acorus	Acorus_gramineus	Acoraceae_NC14	NC14	Monocots-Acorales-Acoraceae_NC14	psbA	matK	rps16	psbK	psbI	atpA	atpF	atpH	atpI	rps2	petN	psbM	psbD	psbC	psbZ	rps14	ycf3	rps4	ndhJ	ndhK	ndhC	atpE	atpB	rbcL	psaI	ycf4	cemA	petA	psbJ	psbL	psbF	psbE	petL	petG	psaJ	rpl33	rps18	rpl20	rps12	clpP	psbB	psbT	psbN	psbH	petB	petD	rpoA	rps11	rpl36	infA	rps8	rpl14	rpl16	rps3	rpl22	rps19	rpl2	rpl23	ndhB	rps7	rps12	rpl32	ccsA	ndhD	psaC	ndhE	ndhG	ndhI	ndhA	ndhH	rps15	ycf1	rps7	ndhB	rpl23	rpl2
				Acorus_calamus	Acoraceae_NC13	NC13	Monocots-Acorales-Acoraceae_NC13	psbA	matK	rps16	psbK	psbI	atpA	atpF	atpH	atpI	rps2	petN	psbM	psbD	psbC	psbZ	rps14	ycf3	rps4	ndhJ	ndhK	ndhC	atpE	atpB	rbcL	psaI	ycf4	cemA	petA	psbJ	psbL	psbF	psbE	petL	petG	psaJ	rpl33	rps18	rpl20	rps12	clpP	psbB	psbT	psbN	psbH	petB	petD	rpoA	rps11	rpl36	infA	rps8	rpl14	rpl16	rps3	rpl22	rps19	rpl2	rpl23	ndhB	rps7	rps12	rpl32	ccsA	ndhD	psaC	ndhE	ndhG	ndhI	ndhA	ndhH	rps15	ycf1	rps7	ndhB	rpl23	rpl2
				Acorus_americanus	Acoraceae_NC12	NC12	Monocots-Acorales-Acoraceae_NC12	psbA	matK	rps16	psbK	psbI	atpA	atpF	atpH	atpI	rps2	petN	psbM	psbD	psbC	psbZ	rps14	ycf3	rps4	ndhJ	ndhK	ndhC	atpE	atpB	rbcL	psaI	ycf4	cemA	petA	psbJ	psbL	psbF	psbE	petL	petG	psaJ	rpl33	rps18	rpl20	rps12	clpP	psbB	psbT	psbN	psbH	petB	petD	rpoA	rps11	rpl36	infA	rps8	rpl14	rpl16	rps3	rpl22	rps19	rpl2	rpl23	ndhB	rps7	rps12	rpl32	ccsA	ndhD	psaC	ndhE	ndhG	ndhI	ndhA	ndhH	rps15	ycf1	rps7	ndhB	rpl23	rpl2
	Alismatales	Tofieldiaceae	Tofieldia	Tofieldia_thibetica	Tofieldiaceae_NC2864	NC2864	Monocots-Alismatales-Tofieldiaceae_NC2864	psbA	matK	rps16	psbK	psbI	atpA	atpF	atpH	atpI	rps2	petN	psbM	psbD	psbC	psbZ	rps14	ycf3	rps4	ndhJ	ndhK	ndhC	atpE	atpB	rbcL	accD	psaI	ycf4	cemA	petA	psbJ	psbL	psbF	psbE	petL	petG	psaJ	rpl33	rps18	rpl20	rps12	clpP	psbB	psbT	psbN	psbH	petB	petD	rpoA	rps11	rpl36	infA	rps8	rpl14	rpl16	rps3	rpl22	rps19	rpl2	rpl23	ndhB	rps7	rps12	ycf1	rps15	ndhH	ndhA	ndhI	ndhG	ndhE	psaC	ndhD	ccsA	rpl32	rps7	ndhB	rpl23	rpl2
		Hydrocharitaceae	Elodea	Elodea_canadensis	Hydrocharitaceae_NC1361	NC1361	Monocots-Alismatales-Hydrocharitaceae_NC1361	psbA	matK	rps16	psbK	psbI	atpA	atpF	atpH	atpI	rps2	petN	psbM	psbD	psbC	psbZ	rps14	ycf3	rps4	ndhJ	ndhK	ndhC	atpE	atpB	rbcL	accD	psaI	ycf4	cemA	petA	psbJ	psbL	psbF	psbE	petL	petG	psaJ	rpl33	rps18	rpl20	rps12	clpP	psbB	psbT	psbN	psbH	petB	petD	rpoA	rps11	rpl36	infA	rps8	rpl14	rpl16	rps3	rpl22	rps19	rpl2	rpl23	ndhB	rps7	rps12	rpl32	ccsA	ndhD	psaC	ndhE	ndhG	ndhI	ndhA	ndhH	rps15	ycf1	rps7	ndhB	rpl23	rpl2
			Najas	Najas_flexilis	Hydrocharitaceae_NC1362	NC1362	Monocots-Alismatales-Hydrocharitaceae_NC1362	psbA	matK	rps16	psbK	psbI	atpA	atpF	atpH	atpI	rps2	petN	psbM	psbD	psbC	psbZ	rps14	ycf3	rps4	atpE	atpB	rbcL	accD	psaI	ycf4	cemA	petA	psbJ	psbL	psbF	psbE	petL	petG	psaJ	rpl33	rps18	rpl20	rps12	clpP	psbB	psbT	psbN	petB	petD	rpoA	rps11	rpl36	rps8	rpl14	rpl16	rps3	rpl22	rps19	rpl2	rpl23	rps7	rps12	ycf1	rpl32	ccsA	psaC	rps15	ycf1	rps7	rpl23	rpl2
		Zosteraceae	Zostera	Zostera_marina	Zosteraceae_NC2910	NC2910	Monocots-Alismatales-Zosteraceae_NC2910	psbA	matK	psbK	psbI	atpA	atpF	atpH	atpI	rps2	psbD	psbC	psbZ	rps14	ycf3	rps4	ndhJ	ndhK	ndhC	rbcL	atpB	atpE	accD	psaI	ycf4	cemA	petA	psbJ	psbF	psbE	psbL	petG	psaJ	rpl33	rps18	rpl20	clpP	psbB	psbT	psbN	psbH	petB	petD	rpoA	rps11	rpl36	infA	rps8	rpl14	rpl16	rps3	rpl22	rpl2	rpl23	ndhB	rps7	ycf1	ccsA	ndhD	psaC	ndhE	ndhG	ndhI	ndhA	ndhH	rps15	ycf1	rps7	ndhB	rpl23	rpl2
		Potamogetonaceae	Potamogeton	Potamogeton_perfoliatus	Potamogetonaceae_NC2494	NC2494	Monocots-Alismatales-Potamogetonaceae_NC2494	psbA	matK	rps16	psbK	psbI	atpA	atpF	atpH	atpI	rps2	petN	psbM	psbD	psbC	psbZ	rps14	ycf3	rps4	ndhJ	ndhK	ndhC	rbcL	atpB	atpE	accD	psaI	ycf4	cemA	petA	psbJ	psbL	psbF	psbE	petL	petG	psaJ	rpl33	rps18	rpl20	rps12	clpP	psbB	psbT	psbN	psbH	petB	petD	rpoA	rps11	rpl36	infA	rps8	rpl14	rpl16	rps3	rpl22	rps19	rpl2	rpl23	ndhB	rps7	rps12	rpl32	ccsA	ndhD	psaC	ndhE	ndhG	ndhI	ndhA	ndhH	rps15	ycf1	rps7	ndhB	rpl23	rpl2
		Araceae	Symplocarpus	Symplocarpus_renifolius	Araceae_NC227	NC227	Monocots-Alismatales-Araceae_NC227	psbA	matK	rpl16	psbK	psbI	atpA	atpF	atpH	atpI	rps2	petN	psbM	psbD	psbC	psbZ	rps14	ycf3	rps4	ndhJ	ndhK	ndhC	atpE	atpB	rbcL	accD	psaI	ycf4	cemA	petA	psbJ	psbL	psbF	psbE	petL	petG	psaJ	rpl33	rps18	rpl20	rps12	clpP	psbB	psbT	psbN	psbH	petB	petD	rpoA	rps11	rpl36	infA	rps8	rpl14	rpl16	rps3	rpl22	rps19	rpl2	rpl23	ndhB	rps7	rps12	rpl32	ccsA	ndhD	psaC	ndhE	ndhG	ndhI	ndhA	ndhH	rps15	ycf1	rps7	ndhB	rpl23	rpl2
			Spirodela	Spirodela_polyrhiza	Araceae_NC226	NC226	Monocots-Alismatales-Araceae_NC226	psbA	matK	rps16	psbK	psbI	atpA	atpF	atpH	atpI	rps2	petN	psbM	psbD	psbC	psbZ	rps14	ycf3	rps4	ndhJ	ndhK	ndhC	atpE	atpB	rbcL	accD	psaI	ycf4	cemA	petA	psbJ	psbL	psbF	psbE	petL	petG	psaJ	rpl33	rps18	rpl20	clpP	psbB	psbT	psbN	psbH	petB	petD	rpoA	rps11	rpl36	rps8	rpl14	rpl16	rps3	rpl22	rps19	rpl2	rpl23	ndhB	rps7	rps12	ycf1	rps15	rpl32	ccsA	ndhD	ndhD	psaC	ndhE	ndhG	ndhI	ndhA	ndhH	rps15	ycf1	rps7	ndhB	rpl23	rpl2
			Lemna	Lemna_minor	Araceae_NC223	NC223	Monocots-Alismatales-Araceae_NC223	psbA	matK	rps16	psbK	psbI	atpA	atpF	atpH	atpI	rps2	petN	psbM	psbD	psbC	psbZ	rps14	ycf3	rps4	ndhJ	ndhK	ndhC	atpE	atpB	rbcL	accD	psaI	ycf4	cemA	petA	psbJ	psbL	psbF	psbE	petL	petG	psaJ	rpl33	rps18	rpl20	rps12	clpP	psbB	psbT	psbN	psbH	petB	petD	rpoA	rps11	rpl36	rps8	rpl14	rpl16	rps3	rpl22	rps19	rpl2	rpl23	ndhB	rps7	rps12	ycf1	rps15	rpl32	ccsA	ndhD	psaC	ndhE	ndhG	ndhI	ndhA	ndhH	rps15	ycf1	rps7	ndhB	rpl23
			Landoltia	Landoltia_punctata	Araceae_NC222	NC222	Monocots-Alismatales-Araceae_NC222	psbA	matK	rps16	psbK	psbI	atpA	atpF	atpH	atpI	rps2	petN	psbM	psbD	psbC	psbZ	rps14	ycf3	rps4	ndhJ	ndhK	ndhC	atpE	atpB	rbcL	accD	psaI	ycf4	cemA	petA	psbJ	psbL	psbF	psbE	petL	petG	psaJ	rpl33	rps18	rpl20	clpP	psbB	psbT	psbN	psbH	petB	petD	rpoA	rps11	rpl36	rps8	rpl14	rpl16	rps3	rpl22	rps19	rpl2	rpl23	ndhB	rps7	rps12	ycf1	rps15	rpl32	ccsA	ndhD	psaC	ndhE	ndhG	ndhI	ndhA	ndhA	ndhH	rps15	ycf1	rps12	rps7	ndhB	rpl23	rpl2	rpl2
			Wolffiella	Wolffiella_lingulata	Araceae_NC229	NC229	Monocots-Alismatales-Araceae_NC229	psbA	matK	rps16	psbK	psbI	atpA	atpF	atpH	atpI	rps2	petN	psbM	psbD	psbC	psbZ	rps14	ycf3	rps4	ndhJ	ndhK	ndhC	atpE	atpB	rbcL	accD	psaI	ycf4	cemA	petA	psbJ	psbL	psbF	psbE	petL	petG	psaJ	rpl33	rps18	rpl20	clpP	psbB	psbT	psbN	psbH	petB	petD	rpoA	rps11	rpl36	rps8	rpl14	rpl16	rps3	rpl22	rps19	rpl2	rpl23	ndhB	rps7	ycf1	rps15	rpl32	ccsA	ndhD	psaC	ndhE	ndhG	ndhI	ndhA	ndhH	rps15	ycf1	rps7	ndhB	rpl23
			Wolffia	Wolffia_australiana	Araceae_NC228	NC228	Monocots-Alismatales-Araceae_NC228	psbA	matK	rps16	psbK	psbI	atpA	atpF	atpH	atpI	rps2	petN	psbM	psbD	psbC	rps14	ycf3	psbZ	rps4	ndhJ	ndhK	ndhC	atpE	atpB	rbcL	accD	psaI	ycf4	cemA	petA	psbJ	psbL	psbF	psbE	petL	petG	psaJ	rpl33	rps18	rpl20	clpP	psbB	psbT	psbN	psbH	petB	petD	rpoA	rps11	rpl36	rps8	rpl14	rpl16	rps3	rpl22	rps19	rpl2	rpl23	ndhB	rps7	ycf1	rps15	rpl32	ccsA	ndhD	psaC	ndhE	ndhG	ndhI	ndhA	ndhH	rps15	ycf1	rps7	ndhB	rpl23
			Spathiphyllum	Spathiphyllum_kochii	Araceae_NC225	NC225	Monocots-Alismatales-Araceae_NC225	psbA	matK	rps16	psbK	psbI	atpA	atpF	atpH	atpI	rps2	petN	psbM	psbD	psbC	psbZ	rps14	ycf3	rps4	ndhJ	ndhK	ndhC	atpE	atpB	rbcL	accD	psaI	ycf4	cemA	petA	psbJ	psbL	psbF	psbE	petL	petG	psaJ	rpl33	rps18	rpl20	rps12	clpP	psbB	psbT	psbN	psbH	petB	petD	rpoA	rps11	rpl36	rps8	rpl14	rpl16	rps3	rpl22	rps19	rpl2	rpl23	ndhB	rps7	rps12	rpl32	ccsA	ndhD	psaC	ndhE	ndhG	ndhI	ndhA	ndhH	rps15	ycf1	rps7	ndhB	rpl23	rpl2
			Zantedeschia	Zantedeschia_aethiopica	Araceae_NC230	NC230	Monocots-Alismatales-Araceae_NC230	psbA	matK	rps16	psbK	psbI	atpA	atpF	atpH	atpI	rps2	petN	psbM	psbD	psbC	psbZ	rps14	ycf3	rps4	ndhJ	ndhK	ndhC	atpE	atpB	rbcL	accD	psaI	ycf4	cemA	petA	psbJ	psbL	psbF	psbE	petL	petG	psaJ	rpl33	rps18	rpl20	rps12	clpP	psbB	psbT	psbN	psbH	petB	petD	rpoA	rps11	rpl36	rps8	rpl14	rpl16	rps3	rpl22	rps19	rpl2	rpl23	ndhB	rps7	rps12	rpl32	ccsA	ndhD	psaC	ndhE	ndhG	ndhI	ndhA	ndhH	rps15	ycf1	rps7	ndhB	rpl23	rpl2
			-	-	Araceae_RL1035	RL1035	Monocots-Alismatales-Araceae_RL1035	psbA	rps16	psbK	psbI	atpA	atpF	atpH	atpI	rps2	petN	psbM	psbD	psbC	psbZ	rps14	ycf3	rps4	ndhJ	ndhK	ndhC	atpE	atpB	rbcL	psaI	ycf4	cemA	petA	psbJ	psbL	psbF	psbE	petL	petG	psaJ	rpl33	rps18	rpl20	clpP	psbB	psbT	psbN	psbH	petB	petD	rpoA	rps11	rpl36	rps8	rpl14	rpl16	rps3	rps19	rpl2	rpl23	ndhB	rps7	rps12	rpl32	ccsA	ndhD	psaC	ndhE	ndhG	ndhI	ndhA	ndhH	rps15	ycf1	rps12	rps7	ndhB	rpl23	rpl2
				-	Araceae_RL0911	RL0911	Monocots-Alismatales-Araceae_RL0911	psbA	matK	rps16	psbK	psbI	atpA	atpF	atpH	atpI	rps2	petN	psbM	psbD	psbC	psbZ	rps14	ycf3	rps4	ndhJ	ndhK	ndhC	atpE	atpB	rbcL	psaI	ycf4	cemA	petA	psbJ	psbL	psbF	psbE	petL	petG	psaJ	rpl33	rps18	rpl20	clpP	psbB	psbT	psbN	psbH	petB	petD	rpoA	rps11	rpl36	rps8	rpl14	rpl16	rps3	rps19	rpl2	rpl23	ndhB	rps7	rps12	rpl32	ccsA	ndhD	psaC	ndhE	ndhG	ndhI	ndhA	ndhH	rps15	ycf1	rps12	rps7	ndhB	rpl23	rpl2
				-	Araceae_RL0453	RL0453	Monocots-Alismatales-Araceae_RL0453	psbA	matK	rps16	psbK	psbI	atpA	atpF	atpH	atpI	rps2	petN	psbM	psbD	psbC	psbZ	rps14	ycf3	rps4	ndhJ	ndhK	ndhC	atpE	atpB	rbcL	psaI	ycf4	cemA	petA	psbJ	psbL	psbF	psbE	petL	petG	psaJ	rpl33	rps18	rpl20	clpP	psbB	psbT	psbN	psbH	petB	petD	rpoA	rps11	rpl36	rps8	rpl14	rpl16	rps3	rpl22	rps19	rpl2	rpl23	ndhB	rps7	rps12	rpl32	ccsA	ndhD	psaC	ndhE	ndhG	ndhI	ndhA	ndhH	rps15	ycf1	rps12	rps7	ndhB	rpl23	rpl2
			Dieffenbachia	Dieffenbachia_seguine	Araceae_NC220	NC220	Monocots-Alismatales-Araceae_NC220	psbA	matK	rps16	psbK	psbI	atpA	atpF	atpH	atpI	rps2	petN	psbM	psbD	psbC	psbZ	rps14	ycf3	rps4	ndhJ	ndhK	ndhC	atpE	atpB	rbcL	accD	psaI	ycf4	cemA	petA	psbJ	psbL	psbF	psbE	petL	petG	psaJ	rpl33	rps18	rpl20	rps12	clpP	psbB	psbT	psbN	psbH	petB	petD	rpoA	rps11	rpl36	rps8	rpl14	rpl16	rps3	rpl22	rps19	rpl2	rpl23	ndhB	rps7	rps12	rpl32	ccsA	ndhD	psaC	ndhE	ndhG	ndhI	ndhA	ndhH	rps15	ycf1	rps7	ndhB	rpl23	rpl2
			Epipremnum	Epipremnum_aureum	Araceae_NC221	NC221	Monocots-Alismatales-Araceae_NC221	psbA	matK	rps16	psbK	psbI	atpA	atpF	atpH	atpI	rps2	petN	psbM	psbD	psbC	psbZ	rps14	ycf3	rps4	ndhJ	ndhK	ndhC	atpE	atpB	rbcL	accD	psaI	ycf4	cemA	petA	psbJ	psbL	psbF	psbE	petL	petG	psaJ	rpl33	rps18	rpl20	rps12	clpP	psbB	psbT	psbN	psbH	petB	petD	rpoA	rps11	rpl36	rps8	rpl14	rpl16	rps3	rpl22	rps19	rpl2	rpl23	ndhB	rps7	rps12	rpl32	ccsA	ndhD	psaC	ndhE	ndhG	ndhI	ndhA	ndhH	rps15	ycf1	rps7	ndhB	rpl23	rpl2
			-	-	Araceae_RL0948	RL0948	Monocots-Alismatales-Araceae_RL0948	psbA	rps16	psbK	psbI	atpA	atpF	atpH	atpI	rps2	petN	psbM	psbD	psbC	psbZ	rps14	ycf3	rps4	ndhJ	ndhK	ndhC	atpE	atpB	rbcL	accD	psaI	ycf4	cemA	petA	psbJ	psbL	psbF	psbE	petL	petG	psaJ	rpl33	rps18	rpl20	clpP	psbB	psbT	psbN	psbH	petB	petD	rpoA	rps11	rpl36	rps8	rpl14	rpl16	rps3	rps19	rpl2	rpl23	ndhB	rps7	rps12	rpl32	ccsA	ndhD	psaC	ndhE	ndhG	ndhI	ndhA	ndhH	rps15	ycf1	rps12	rps7	ndhB	rpl23	rpl2
				-	Araceae_RL0023	RL0023	Monocots-Alismatales-Araceae_RL0023	psbA	matK	rps16	psbK	psbI	atpA	atpF	atpH	atpI	rps2	petN	psbM	psbD	psbC	psbZ	rps14	ycf3	rps4	ndhJ	ndhK	ndhC	atpE	atpB	rbcL	psaI	ycf4	cemA	petA	psbJ	psbL	psbF	psbE	petL	petG	psaJ	rpl33	rps18	rpl20	clpP	psbB	psbT	psbN	psbH	petB	petD	rpoA	rps11	rpl36	rps8	rpl14	rpl16	rps3	rps19	rpl2	rpl23	ndhB	rps7	rps12	rpl32	ccsA	ndhD	psaC	ndhE	ndhG	ndhI	ndhA	ndhH	rps15	ycf1	rps12	rps7	ndhB	rpl23	rpl2
				-	Araceae_RL0998	RL0998	Monocots-Alismatales-Araceae_RL0998	psbA	rps16	psbK	psbI	atpA	atpF	atpH	atpI	rps2	petN	psbM	psbD	psbC	psbZ	rps14	ycf3	rps4	ndhJ	ndhK	ndhC	atpE	atpB	rbcL	psaI	ycf4	cemA	petA	psbJ	psbL	psbF	psbE	petL	petG	psaJ	rpl33	rps18	rpl20	clpP	psbB	psbT	psbN	psbH	petB	petD	rpoA	rps11	rpl36	rps8	rpl14	rpl16	rps3	rps19	rpl2	ndhB	rps7	rps12	rpl32	ccsA	ndhD	psaC	ndhE	ndhG	ndhI	ndhA	ndhH	rps15	ycf1	rps12	rps7	ndhB	rpl23	rpl23	rpl2
				-	Araceae_RL0066	RL0066	Monocots-Alismatales-Araceae_RL0066	psbA	rps16	psbK	psbI	atpA	atpF	atpH	atpI	rps2	petN	psbM	psbD	psbC	psbZ	rps14	ycf3	rps4	ndhJ	ndhK	ndhC	atpE	atpB	rbcL	psaI	ycf4	cemA	petA	psbJ	psbL	psbF	psbE	petL	petG	psaJ	rpl33	rps18	rpl20	clpP	psbB	psbT	psbN	psbH	petB	petD	rpoA	rps11	rpl36	rps8	rpl14	rpl16	rps3	rps19	rpl2	rpl23	ndhB	rps7	rps12	rpl32	ccsA	ndhD	psaC	ndhE	ndhG	ndhI	ndhA	ndhH	rps15	ycf1	rps12	rps7	ndhB	rpl23	rpl2
				-	Araceae_RL0556	RL0556	Monocots-Alismatales-Araceae_RL0556	psbA	matK	rps16	psbK	psbI	atpA	atpF	atpH	atpI	rps2	petN	psbM	psbD	psbC	psbZ	rps14	ycf3	rps4	ndhJ	ndhK	ndhC	atpE	atpB	rbcL	psaI	ycf4	cemA	petA	psbJ	psbL	psbF	psbE	petL	petG	psaJ	rpl33	rps18	rpl20	clpP	psbB	psbT	psbN	psbH	petB	petD	rpoA	rps12	rps12
			Pinellia	Pinellia_ternata	Araceae_NC224	NC224	Monocots-Alismatales-Araceae_NC224	psbA	matK	rps16	psbK	psbI	atpA	atpF	atpH	atpI	rps2	petN	psbM	psbD	psbC	psbZ	rps14	ycf3	rps4	ndhJ	ndhK	ndhC	atpE	atpB	rbcL	accD	psaI	ycf4	cemA	petA	psbJ	psbL	psbF	psbE	petL	petG	psaJ	rpl33	rps18	rpl20	rps12	clpP	psbB	psbT	psbN	psbH	petB	petD	rpoA	rps11	rpl36	rps8	rpl14	rpl16	rps3	rpl22	rps19	rpl2	rpl23	ndhB	rps7	rps12	rpl32	ccsA	ndhD	psaC	ndhE	ndhG	ndhI	ndhA	ndhH	rps15	ycf1	rps7	ndhB	rpl23	rpl2
			-	-	Araceae_RL0708	RL0708	Monocots-Alismatales-Araceae_RL0708	psbA	matK	rps16	psbK	psbI	atpA	atpF	atpH	atpI	rps2	petN	psbM	psbD	psbC	psbZ	rps14	ycf3	rps4	ndhJ	ndhK	ndhC	atpE	atpB	rbcL	psaI	ycf4	cemA	petA	psbJ	psbL	psbF	psbE	petL	petG	psaJ	rpl33	rps18	rpl20	clpP	psbB	psbT	psbN	psbH	petB	petD	rpoA	rps11	rpl36	rps8	rpl14	rpl16	rps3	rps19	rpl2	rpl23	ndhB	rps7	rps12	rpl32	ccsA	ndhD	psaC	ndhE	ndhG	ndhI	ndhA	ndhH	rps15	ycf1	rps12	rps7	ndhB	rpl23	rpl2
				-	Araceae_RL0385	RL0385	Monocots-Alismatales-Araceae_RL0385	psbA	matK	rps16	psbK	psbI	atpA	atpF	atpH	atpI	rps2	petN	psbM	psbD	psbC	psbZ	rps14	ycf3	rps4	ndhJ	ndhK	ndhC	atpE	atpB	rbcL	psaI	ycf4	cemA	petA	psbJ	psbL	psbF	psbE	petL	petG	psaJ	rpl33	rps18	rpl20	clpP	psbB	psbT	psbN	psbH	petB	petD	rpoA	rps11	rpl36	rps8	rpl14	rpl16	rps3	rps19	rpl2	rpl23	ndhB	rps7	rps12	rpl32	ccsA	ndhD	psaC	ndhE	ndhG	ndhI	ndhA	ndhH	rps15	ycf1	rps12	rps7	ndhB	rpl23	rpl2
				-	Araceae_RL0161	RL0161	Monocots-Alismatales-Araceae_RL0161	psbA	matK	rps16	psbK	psbI	atpA	atpF	atpH	atpI	rps2	petN	psbM	psbD	psbC	psbZ	rps14	ycf3	rps4	ndhJ	ndhK	ndhC	atpE	atpB	rbcL	psaI	ycf4	cemA	petA	psbJ	psbL	psbF	psbE	petL	petG	psaJ	rpl33	rps18	rpl20	clpP	psbB	psbT	psbN	psbH	petB	petD	rpoA	rps11	rpl36	rps8	rpl14	rpl16	rps3	rps19	rpl2	rpl23	ndhB	rps7	rps12	rpl32	ccsA	ndhD	psaC	ndhE	ndhG	ndhI	ndhA	ndhH	rps15	ycf1	rps12	rps7	ndhB	rpl23	rpl2
	Petrosaviales	Petrosaviaceae	Petrosavia	Petrosavia_stellaris	Petrosaviaceae_NC1928	NC1928	Monocots-Petrosaviales-Petrosaviaceae_NC1928	rps14	psbZ	rps2	atpI	atpH	atpF	atpA	psbI	rps16	matK	rps11	rpl36	infA	rps8	rpl14	rpl16	rps3	rpl22	rps19	rpl2	rpl23	atpE	atpB	rbcL	accD	petG	rpl33	rps18	rpl20	rps12	clpP	rps7	rps12	ycf1	rps15	rpl32	rps7	clpP	rpl20	rps4
			Japonolirion	Japonolirion_osense	Petrosaviaceae_NC1927	NC1927	Monocots-Petrosaviales-Petrosaviaceae_NC1927	psbA	matK	rps16	psbK	psbI	atpA	atpF	atpH	atpI	rps2	petN	psbM	psbD	psbC	psbZ	rps14	ycf3	rps4	ndhJ	ndhK	ndhC	atpE	atpB	rbcL	accD	psaI	ycf4	cemA	petA	psbJ	psbL	psbF	psbE	petL	petG	psaJ	rpl33	rps18	rpl20	rps12	clpP	psbB	psbT	psbN	psbH	petB	petD	rpoA	rps11	rpl36	infA	rps8	rpl14	rpl16	rps3	rpl22	rps19	rpl2	rpl23	ndhB	rps7	ycf1	rpl32	ccsA	ndhD	psaC	ndhE	ndhG	ndhI	ndhA	ndhH	rps15	ycf1	rps7	ndhB	rpl23	rpl2	rps19
	Pandanales	Stemonaceae	-	-	Stemonaceae_RL0583	RL0583	Monocots-Pandanales-Stemonaceae_RL0583	psbA	rps16	psbK	psbI	atpA	atpF	atpH	atpI	rps2	petN	psbM	psbD	psbC	psbZ	rps14	ycf3	rps4	ndhJ	ndhK	ndhC	atpE	atpB	rbcL	psaI	ycf4	cemA	petA	psbJ	psbL	psbF	psbE	petL	petG	psaJ	rpl33	rps18	rpl20	clpP	psbB	psbT	psbN	psbH	petB	petD	rpoA	rps11	rpl36	rps8	rpl14	rpl16	rps3	rpl22	rps19	rpl2	rpl23	ndhB	rps7	rps12	ycf1	rps15	ndhH	ndhA	ndhI	ndhG	ndhE	psaC	ndhD	ccsA	rpl32	ycf1	rps12	rps7	ndhB	rpl23	rpl2	rps19
		Cyclanthaceae	Carludovica	Carludovica_palmata	Cyclanthaceae_NC1018	NC1018	Monocots-Pandanales-Cyclanthaceae_NC1018	psbA	matK	rps16	psbK	psbI	atpA	atpF	atpH	atpI	rps2	petN	psbM	psbD	psbC	rps14	ycf3	rps4	ndhJ	ndhK	ndhC	atpE	atpB	rbcL	accD	psaI	ycf4	cemA	petA	psbJ	psbL	psbF	psbE	petL	petG	psaJ	rpl33	rps18	rpl20	rps12	clpP	psbB	psbT	psbN	psbH	petB	petD	rpoA	rps11	rpl36	infA	rps8	rpl14	rpl16	rps3	rpl22	rps19	rpl2	rpl23	ndhB	rps7	rps12	ycf1	rps15	ndhH	ndhA	ndhI	ndhG	ndhE	psaC	ndhD	ccsA	rpl32	rps7	ndhB	rpl23	rpl2	rps19
		Pandanaceae	-	-	Pandanaceae_RL0150	RL0150	Monocots-Pandanales-Pandanaceae_RL0150	psbA	rps16	psbK	psbI	atpA	atpF	atpH	atpI	rps2	petN	psbM	psbD	psbC	psbZ	rps14	ycf3	rps4	ndhJ	ndhK	ndhC	atpE	atpB	rbcL	psaI	ycf4	cemA	petA	psbJ	psbL	psbF	psbE	petL	petG	psaJ	rpl33	rps18	rpl20	clpP	psbB	psbT	psbN	psbH	petB	petD	rpoA	rps11	rpl36	rps8	rpl14	rpl16	rps3	rpl22	rps19	rpl2	rpl23	ndhB	rps7	rps12	ycf1	rps15	ndhH	ndhA	ndhI	ndhG	ndhE	psaC	ndhD	ccsA	rpl32	ycf1	rps12	rps7	ndhB	rpl23	rpl2	rps19
				-	Pandanaceae_RL0165	RL0165	Monocots-Pandanales-Pandanaceae_RL0165	psbA	matK	rps16	psbK	psbI	atpA	atpF	atpH	atpI	rps2	petN	psbM	psbD	psbC	psbZ	rps14	ycf3	rps4	ndhJ	ndhK	ndhC	atpE	atpB	rbcL	psaI	ycf4	cemA	petA	psbJ	psbL	psbF	psbE	petL	petG	psaJ	rpl33	rps18	rpl20	clpP	psbB	psbT	psbN	psbH	petB	petD	rpoA	rps11	rpl36	rps8	rpl14	rpl16	rps3	rpl22	rps19	rpl2	rpl23	ndhB	rps7	rps12	ycf1	rps15	ndhH	ndhA	ndhI	ndhG	ndhE	psaC	ndhD	ccsA	rpl32	ycf1	rps12	rps7	ndhB	rpl23	rpl2	rps19
	Dioscoreales	Nartheciaceae	Metanarthecium	Metanarthecium_luteoviride	Nartheciaceae_NC1703	NC1703	Monocots-Dioscoreales-Nartheciaceae_NC1703	psbA	matK	rps16	psbK	psbI	atpA	atpF	atpH	atpI	rps2	petN	psbM	psbD	psbC	psbZ	rps14	ycf3	rps4	ndhJ	ndhK	ndhC	atpE	atpB	rbcL	accD	psaI	ycf4	cemA	petA	psbJ	psbL	psbF	psbE	petL	petG	psaJ	rpl33	rps18	rpl20	rps12	clpP	psbB	psbT	psbN	psbH	petB	petD	rpoA	rps11	rpl36	infA	rps8	rpl14	rpl16	rps3	rpl22	rps19	rpl2	rpl23	ndhB	rps7	rps12	rpl32	ccsA	ndhD	psaC	ndhE	ndhG	ndhI	ndhA	ndhH	ycf1	rps7	ndhB	rpl23	rpl2
			Aletris	Aletris_spicata	Nartheciaceae_NC1702	NC1702	Monocots-Dioscoreales-Nartheciaceae_NC1702	psbA	matK	rps16	psbK	psbI	atpA	atpF	atpH	atpI	rps2	petN	psbM	psbD	psbC	psbZ	rps14	ycf3	rps4	ndhJ	ndhK	ndhC	atpE	atpB	rbcL	accD	psaI	ycf4	cemA	petA	psbJ	psbL	psbF	psbE	petL	petG	psaJ	rpl33	rps18	rpl20	rps12	clpP	psbB	psbT	psbN	psbH	petB	petD	rpoA	rps11	rpl36	infA	rps8	rpl14	rpl16	rps3	rpl22	rps19	rpl2	rpl23	ndhB	rps7	rps12	rpl32	ccsA	ndhD	psaC	ndhE	ndhG	ndhI	ndhA	ndhH	rps15	ycf1	rps7	ndhB	rpl23	rpl2
				Aletris_fauriei	Nartheciaceae_NC1701	NC1701	Monocots-Dioscoreales-Nartheciaceae_NC1701	psbA	matK	rps16	psbK	psbI	atpA	atpF	atpH	atpI	rps2	petN	psbM	psbD	psbC	psbZ	rps14	ycf3	rps4	ndhJ	ndhK	ndhC	atpE	atpB	rbcL	accD	psaI	ycf4	cemA	petA	psbJ	psbL	psbF	psbE	petL	petG	psaJ	rpl33	rps18	rpl20	rps12	clpP	psbB	psbT	psbN	psbH	petB	petD	rpoA	rps11	rpl36	infA	rps8	rpl14	rpl16	rps3	rpl22	rps19	rpl23	ndhB	rps7	rps12	rpl32	ccsA	ndhD	psaC	ndhE	ndhG	ndhI	ndhA	ndhH	rps15	ycf1	rps7	ndhB	rpl23	rpl2
		Burmanniaceae	Burmannia	Burmannia_disticha	Burmanniaceae_NC713	NC713	Monocots-Dioscoreales-Burmanniaceae_NC713	psbA	matK	psbK	psbI	atpA	atpF	atpH	atpI	rps2	petN	psbM	psbD	psbC	psbZ	rps14	ycf3	rps4	ndhJ	ndhK	ndhC	atpE	atpB	rbcL	accD	psaI	ycf4	cemA	petA	psbJ	psbL	psbF	psbE	petL	petG	psaJ	rpl33	rps18	rpl20	rps12	clpP	psbB	psbT	psbN	psbH	petB	petD	rpoA	rps11	rpl36	infA	rps8	rpl14	rps3	rpl22	rps19	rpl2	rpl23	ndhB	rps7	rps12	ycf1	rpl32	ccsA	ndhD	psaC	ndhE	ndhG	ndhI	ndhA	ndhH	rps15	ycf1	rps7	ndhB	rpl23	rpl2	rps19
				Burmannia_coelestis	Burmanniaceae_NC712	NC712	Monocots-Dioscoreales-Burmanniaceae_NC712	psbA	matK	psbK	psbI	atpA	atpF	atpH	atpI	rps2	petN	psbM	psbD	psbC	psbZ	rps14	ycf3	rps4	ndhJ	ndhK	ndhC	atpE	atpB	rbcL	accD	psaI	ycf4	petA	psbJ	psbL	psbF	psbE	petL	petG	psaJ	rpl33	rps18	rpl20	rps12	clpP	psbB	psbT	psbN	psbH	petB	petD	rpoA	rps11	rpl36	infA	rps8	rpl14	rpl16	rps3	rpl22	rps19	rpl2	rpl23	ndhB	rps7	rps12	rpl32	ccsA	ndhD	psaC	ndhE	ndhG	ndhI	ndhA	ndhH	rps15	ycf1	rps7	ndhB	rpl23	rpl2	rps19
		Dioscoreaceae	-	-	Dioscoreaceae_RL0912	RL0912	Monocots-Dioscoreales-Dioscoreaceae_RL0912	psbA	psbK	psbI	atpA	atpF	atpH	atpI	rps2	petN	psbM	psbD	psbC	psbZ	rps14	ycf3	rps4	ndhJ	ndhK	ndhC	atpE	atpB	rbcL	psaI	ycf4	cemA	petA	psbJ	psbL	psbF	psbE	petL	petG	psaJ	rpl33	rps18	rpl20	clpP	psbB	psbT	psbN	psbH	petB	petD	rpoA	rps11	rpl36	rps8	rpl14	rpl16	rps3	rpl22	rps19	rpl2	rpl23	ndhB	rps7	rps12	ycf1	rps15	ndhH	ndhA	ndhI	ndhG	ndhE	psaC	ndhD	ccsA	rps12	rps7	ndhB	rpl23	rpl2
			Tacca	Tacca_leontopetaloides	Dioscoreaceae_NC1036	NC1036	Monocots-Dioscoreales-Dioscoreaceae_NC1036	psbA	matK	psbK	psbI	atpA	atpF	atpH	atpI	rps2	petN	psbM	psbD	psbC	psbZ	rps14	ycf3	rps4	ndhJ	ndhK	ndhC	atpE	atpB	rbcL	accD	psaI	ycf4	petA	psbJ	psbL	psbF	psbE	petL	petG	psaJ	rpl33	rps18	rpl20	rps12	clpP	psbB	psbT	psbN	psbH	petB	petD	rpoA	rps11	rpl36	infA	rps8	rpl14	rpl16	rps3	rpl22	rps19	rpl2	rpl23	ndhB	rps7	rps12	ycf1	rps15	ndhH	rpl32	ccsA	ndhD	psaC	ndhE	ndhG	ndhI	ndhA	ndhH	rps15	ycf1	rps7	ndhB	rpl23	rpl2
			Dioscorea	Dioscorea_collettii	Dioscoreaceae_NC1030	NC1030	Monocots-Dioscoreales-Dioscoreaceae_NC1030	psbA	matK	rps16	psbK	psbI	atpA	atpF	atpH	atpI	rps2	petN	psbM	psbD	psbC	psbZ	rps14	ycf3	rps4	ndhJ	ndhK	ndhC	atpE	atpB	rbcL	accD	psaI	ycf4	cemA	petA	psbJ	psbL	psbF	psbE	petL	petG	psaJ	rpl33	rps18	rpl20	rps12	clpP	psbB	psbT	psbN	psbH	petB	petD	rpoA	rps11	rpl36	infA	rps8	rpl14	rpl16	rps3	rpl22	rps19	rpl2	rpl23	ndhB	rps7	rps12	ycf1	rps15	ndhH	ndhA	ndhI	ndhG	ndhE	psaC	ndhD	ccsA	rpl32	rps7	ndhB	rpl23	rpl2
				Dioscorea_villosa	Dioscoreaceae_NC1034	NC1034	Monocots-Dioscoreales-Dioscoreaceae_NC1034	psbA	matK	psbK	psbI	atpA	atpF	atpH	atpI	rps2	petN	psbM	psbD	psbC	psbZ	rps14	ycf3	rps4	ndhJ	ndhK	ndhC	atpE	atpB	rbcL	accD	psaI	ycf4	cemA	petA	psbJ	psbL	psbF	psbE	petL	petG	psaJ	rpl33	rps18	rpl20	rps12	clpP	psbB	psbT	psbN	psbH	petB	petD	rpoA	rps11	rpl36	infA	rps8	rpl14	rpl16	rps3	rpl22	rps19	rpl2	rpl23	ndhB	rps7	rps12	ycf1	rps15	ndhH	ndhA	ndhI	ndhG	ndhE	psaC	ndhD	ccsA	rpl32	rps7	ndhB	rpl23	rpl2
				Dioscorea_zingiberensis	Dioscoreaceae_NC1035	NC1035	Monocots-Dioscoreales-Dioscoreaceae_NC1035	psbA	matK	psbK	psbI	atpA	atpF	atpH	atpI	rps2	petN	psbM	psbD	psbC	psbZ	rps14	ycf3	rps4	ndhJ	ndhK	ndhC	atpE	atpB	rbcL	accD	psaI	ycf4	cemA	petA	psbJ	psbL	psbF	psbE	petL	petG	psaJ	rpl33	rps18	rpl20	rps12	clpP	psbB	psbT	psbN	psbH	petB	petD	rpoA	rps11	rpl36	infA	rps8	rpl14	rpl16	rps3	rpl22	rps19	rpl2	rpl23	ndhB	rps7	rps12	ycf1	rps15	ndhH	ndhA	ndhI	ndhG	ndhE	psaC	ndhD	ccsA	rpl32	rps7	ndhB	rpl23	rpl2
				Dioscorea_elephantipes	Dioscoreaceae_NC1031	NC1031	Monocots-Dioscoreales-Dioscoreaceae_NC1031	psbA	matK	psbK	psbI	atpA	atpF	atpH	atpI	rps2	petN	psbM	psbD	psbC	psbZ	rps14	ycf3	rps4	ndhJ	ndhK	ndhC	atpE	atpB	rbcL	accD	psaI	ycf4	cemA	petA	psbJ	psbL	psbF	psbE	petL	petG	psaJ	rpl33	rps18	rpl20	rps12	clpP	psbB	psbT	psbN	psbH	petB	petD	rpoA	rps11	rpl36	infA	rps8	rpl14	rpl16	rps3	rpl22	rps19	rpl2	rpl23	ndhB	rps7	rps12	ycf1	rps15	ndhH	ndhA	ndhI	ndhG	ndhE	psaC	ndhD	ccsA	rpl32	rps7	ndhB	rpl23	rpl2
				Dioscorea_rotundata	Dioscoreaceae_NC1033	NC1033	Monocots-Dioscoreales-Dioscoreaceae_NC1033	psbA	matK	psbK	psbI	atpA	atpF	atpH	atpI	rps2	petN	psbM	psbD	psbC	psbZ	rps14	ycf3	rps4	ndhJ	ndhK	ndhC	atpE	atpB	rbcL	accD	psaI	ycf4	cemA	petA	psbJ	psbL	psbF	psbE	petL	petG	psaJ	rpl33	rps18	rpl20	rps12	clpP	psbB	psbT	psbN	psbH	petB	petD	rpoA	rps11	rpl36	infA	rps8	rpl14	rpl16	rps3	rpl22	rps19	rpl2	rpl23	ndhB	rps7	rps12	ycf1	rps15	ndhH	ndhA	ndhI	ndhG	ndhE	psaC	ndhD	ccsA	rpl32	rps7	ndhB	rpl23	rpl2
				Dioscorea_polystachya	Dioscoreaceae_NC1032	NC1032	Monocots-Dioscoreales-Dioscoreaceae_NC1032	psbA	matK	psbK	psbI	atpA	atpF	atpH	atpI	rps2	petN	psbM	psbD	psbC	psbZ	rps14	ycf3	rps4	ndhJ	ndhK	ndhC	atpE	atpB	rbcL	accD	psaI	ycf4	cemA	petA	psbJ	psbL	psbF	psbE	petL	petG	psaJ	rpl33	rps18	rpl20	rps12	clpP	psbB	psbT	psbN	psbH	petB	petD	rpoA	rps11	rpl36	infA	rps8	rpl14	rpl16	rps3	rpl22	rps19	rpl2	rpl23	ndhB	rps7	rps12	ycf1	rps15	ndhH	ndhA	ndhI	ndhG	ndhE	psaC	ndhD	ccsA	rpl32	rps7	ndhB	rpl23	rpl2
	Liliales	Campynemataceae	Campynema	Campynema_lineare	Campynemataceae_NC837	NC837	Monocots-Liliales-Campynemataceae_NC837	psbA	matK	psbK	psbI	atpA	atpF	atpH	atpI	rps2	petN	psbM	psbD	psbC	rps14	ycf3	rps4	ndhJ	ndhK	ndhC	atpE	atpB	rbcL	accD	psaI	ycf4	cemA	petA	psbJ	psbL	psbF	psbE	petL	petG	psaJ	rpl33	rps18	rpl20	rps12	clpP	psbB	psbT	psbN	psbH	petB	petD	rpoA	rps11	rpl36	rps8	rpl14	rpl16	rps3	rpl22	rps19	rpl2	rpl23	ndhB	rps7	rps12	ycf1	rps15	ndhH	ndhA	ndhI	ndhG	ndhE	psaC	ndhD	ccsA	rpl32	rps7	ndhB	rpl23	rpl2	rps19
		Melanthiaceae	Veratrum	Veratrum_patulum	Melanthiaceae_NC1628	NC1628	Monocots-Liliales-Melanthiaceae_NC1628	psbA	matK	psbK	psbI	atpA	atpF	atpH	atpI	rps2	petN	psbM	psbD	psbC	psbZ	rps14	ycf3	rps4	ndhJ	ndhK	ndhC	atpE	atpB	rbcL	accD	psaI	ycf4	cemA	petA	psbJ	psbL	psbF	psbE	petL	petG	psaJ	rpl33	rps18	rpl20	rps12	clpP	psbB	psbT	psbN	psbH	petB	petD	rpoA	rps11	rpl36	rps8	rpl14	rpl16	rps3	rpl22	rps19	rpl2	rpl23	ndhB	rps7	rps12	rpl32	ccsA	ndhD	psaC	ndhE	ndhG	ndhI	ndhA	ndhH	rps15	ycf1	rps7	ndhB	rpl23	rpl2
			Heloniopsis	Heloniopsis_tubiflora	Melanthiaceae_NC1613	NC1613	Monocots-Liliales-Melanthiaceae_NC1613	psbA	matK	rps16	psbK	psbI	atpA	atpF	atpH	atpI	rps2	petN	psbM	psbD	psbC	psbZ	rps14	ycf3	rps4	ndhJ	ndhK	ndhC	atpE	atpB	rbcL	accD	psaI	ycf4	cemA	petA	psbJ	psbL	psbF	psbE	petL	petG	psaJ	rpl33	rps18	rpl20	rps12	clpP	psbB	psbT	psbN	psbH	petB	petD	rpoA	rps11	rpl36	infA	rps8	rpl14	rpl16	rps3	rpl22	rps19	rpl2	rpl23	ndhB	rps7	rps12	rpl32	ccsA	ndhD	psaC	ndhE	ndhG	ndhI	ndhA	ndhH	rps15	ycf1	rps7	ndhB	rpl23	rpl2	rps19	rpl22
			Chionographis	Chionographis_japonica	Melanthiaceae_NC1609	NC1609	Monocots-Liliales-Melanthiaceae_NC1609	psbA	matK	psbK	psbI	atpA	atpF	atpH	atpI	rps2	petN	psbM	psbD	psbC	psbZ	rps14	ycf3	rps4	ndhJ	ndhK	ndhC	atpE	atpB	rbcL	accD	psaI	ycf4	cemA	petA	psbJ	psbL	psbF	psbE	petL	petG	psaJ	rpl33	rps18	rpl20	rps12	clpP	psbB	psbT	psbN	psbH	petB	petD	rpoA	rps11	rpl36	infA	rps8	rpl14	rpl16	rps3	rpl22	rps19	rpl2	rpl23	ndhB	rps7	rps12	rpl32	ccsA	ndhD	psaC	ndhE	ndhG	ndhI	ndhA	ndhH	rps15	ycf1	rps7	ndhB	rpl23	rpl2	rps19	rpl22	rps3
			Paris	Paris_quadrifolia	Melanthiaceae_NC1621	NC1621	Monocots-Liliales-Melanthiaceae_NC1621	psbA	matK	rps16	psbK	psbI	atpA	atpF	atpH	atpI	rps2	petN	psbM	psbD	psbC	psbZ	rps14	ycf3	rps4	ndhJ	ndhK	ndhC	atpE	atpB	rbcL	accD	psaI	ycf4	petA	psbJ	psbL	psbF	psbE	petL	petG	psaJ	rpl33	rps18	rpl20	rps12	clpP	psbB	psbT	psbN	psbH	petB	petD	rpoA	rps11	rpl36	infA	rps8	rpl14	rpl16	rps3	rpl22	rps19	rpl2	rpl23	ndhB	rps7	rps12	rpl32	ccsA	ndhD	psaC	ndhE	ndhG	ndhI	ndhA	ndhH	rps15	ycf1	rps7	ndhB	rpl23	rpl2	rps19	rpl22
				Paris_verticillata	Melanthiaceae_NC1622	NC1622	Monocots-Liliales-Melanthiaceae_NC1622	psbA	matK	rps16	psbK	psbI	atpA	atpF	atpH	atpI	rps2	petN	psbM	psbD	psbC	psbZ	rps14	ycf3	rps4	ndhJ	ndhK	ndhC	atpE	atpB	rbcL	accD	psaI	ycf4	petA	psbJ	psbL	psbF	psbE	petL	petG	psaJ	rpl33	rps18	rpl20	rps12	clpP	psbB	psbT	psbN	psbH	petB	petD	rpoA	rps11	rpl36	infA	rps8	rpl14	rpl16	rps3	rpl22	rps19	rpl2	rpl23	ndhB	rps7	rps12	rpl32	ccsA	ndhD	psaC	ndhE	ndhG	ndhI	ndhA	ndhH	rps15	ycf1	rps7	ndhB	rpl23	rpl2	rps19	rpl22
			Trillium	Trillium_tschonoskii	Melanthiaceae_NC1627	NC1627	Monocots-Liliales-Melanthiaceae_NC1627	psbA	matK	rps16	psbK	psbI	atpA	atpF	atpH	atpI	rps2	petN	psbM	psbD	psbC	psbZ	rps14	ycf3	rps4	ndhJ	ndhK	ndhC	atpE	atpB	rbcL	accD	psaI	ycf4	petA	psbJ	psbL	psbF	psbE	petL	petG	psaJ	rpl33	rps18	rpl20	psbB	psbT	psbN	psbH	petB	petD	rpoA	rps11	rpl36	infA	rps8	rpl14	rpl16	rps3	rpl22	rps19	rpl2	rpl23	ndhB	rps7	rps12	rpl32	ccsA	ndhD	psaC	ndhE	ndhG	ndhI	ndhA	ndhH	rps15	ycf1	rps7	ndhB	rpl23	rpl2	rps19	rpl22
				Trillium_decumbens	Melanthiaceae_NC1625	NC1625	Monocots-Liliales-Melanthiaceae_NC1625	psbA	matK	rps16	psbK	psbI	atpA	atpF	atpH	atpI	rps2	petN	psbM	psbD	psbC	psbZ	rps14	ycf3	rps4	ndhJ	ndhK	ndhC	atpB	atpE	rbcL	accD	psaI	ycf4	petA	psbJ	psbL	psbF	psbE	petL	petG	psaJ	rpl33	rps18	rpl20	rps12	clpP	psbB	psbT	psbN	psbH	petB	petD	rpoA	rps11	rpl36	infA	rps8	rpl14	rpl16	rps3	rpl22	rps19	rpl2	rpl23	ndhB	rps7	rps12	rpl32	ccsA	ndhD	psaC	ndhE	ndhG	ndhI	ndhA	ndhH	rps15	ycf1	rps7	ndhB	rpl23	rpl2	rps19	rpl22
				Trillium_cuneatum	Melanthiaceae_NC1624	NC1624	Monocots-Liliales-Melanthiaceae_NC1624	psbA	matK	rps16	psbK	psbI	atpA	atpF	atpH	atpI	rps2	petN	psbM	psbD	psbC	psbZ	rps14	ycf3	rps4	ndhJ	ndhK	ndhC	atpB	atpE	rbcL	accD	psaI	ycf4	petA	psbJ	psbL	psbF	psbE	petL	petG	psaJ	rpl33	rps18	rpl20	rps12	psbB	psbT	psbN	psbH	petB	petD	rpoA	rps11	rpl36	infA	rps8	rpl14	rpl16	rps3	rpl22	rps19	rpl2	rpl23	ndhB	rps7	rps12	rpl32	ccsA	ndhD	psaC	ndhE	ndhG	ndhI	ndhA	ndhH	rps15	ycf1	rps7	ndhB	rpl23	rpl2	rps19
				Trillium_maculatum	Melanthiaceae_NC1626	NC1626	Monocots-Liliales-Melanthiaceae_NC1626	psbA	matK	rps16	psbK	psbI	atpA	atpF	atpH	atpI	rps2	petN	psbM	psbD	psbC	psbZ	rps14	ycf3	rps4	ndhJ	ndhK	ndhC	atpB	atpE	rbcL	accD	psaI	ycf4	petA	psbJ	psbL	psbF	psbE	petL	petG	psaJ	rpl33	rps18	rpl20	clpP	psbB	psbT	psbN	psbH	petB	petD	rpoA	rps11	rpl36	infA	rps8	rpl14	rpl16	rps3	rpl22	rps19	rpl2	rpl23	ndhB	rps7	rps12	rpl32	ccsA	ndhD	psaC	ndhE	ndhG	ndhI	ndhA	ndhH	rps15	ycf1	rps7	ndhB	rpl23	rpl2
			Daiswa	Daiswa_yunnanensis	Melanthiaceae_NC1612	NC1612	Monocots-Liliales-Melanthiaceae_NC1612	psbA	matK	rps16	psbK	psbI	atpA	atpF	atpH	atpI	rps2	petN	psbM	psbD	psbC	psbZ	rps14	ycf3	rps4	ndhJ	ndhK	ndhC	atpE	atpB	rbcL	accD	psaI	ycf4	petA	psbJ	psbL	psbF	psbE	petL	petG	psaJ	rpl33	rps18	rpl20	rps12	clpP	psbB	psbT	psbN	psbH	petB	petD	rpoA	rps11	rpl36	infA	rps8	rpl14	rpl16	rps3	rpl22	rps19	rpl2	rpl23	ndhB	rps7	rps12	rpl32	ccsA	ndhD	psaC	ndhE	ndhG	ndhI	ndhA	ndhH	rps15	ycf1	rps7	ndhB	rpl23	rpl2
			-	-	Melanthiaceae_RL0639	RL0639	Monocots-Liliales-Melanthiaceae_RL0639	psbA	rps16	psbK	psbI	atpA	atpF	atpH	atpI	rps2	petN	psbM	psbD	psbC	psbZ	rps14	ycf3	rps4	ndhJ	ndhK	ndhC	atpE	atpB	rbcL	psaI	ycf4	cemA	petA	psbJ	psbL	psbF	psbE	petL	petG	psaJ	rpl33	rps18	rpl20	clpP	psbB	psbT	psbN	psbH	petB	petD	rpoA	rps11	rpl36	rps8	rpl14	rpl16	rps3	rpl22	rps19	rpl2	rpl23	ndhB	rps7	ycf1	ccsA	ndhD	psaC	ndhE	ndhG	ndhI	ndhA	ndhH	rps15	ycf1	rps12	rps12	rps7	ndhB	rpl23	rpl2
			Paris	Paris_marmorata	Melanthiaceae_NC1619	NC1619	Monocots-Liliales-Melanthiaceae_NC1619	psbA	matK	rps16	psbK	psbI	atpA	atpF	atpH	atpI	rps2	petN	psbM	psbD	psbC	psbZ	rps14	ycf3	rps4	ndhJ	ndhK	ndhC	atpE	atpB	rbcL	accD	psaI	ycf4	petA	psbJ	psbL	psbF	psbE	petL	petG	psaJ	rpl33	rps18	rpl20	rps12	clpP	psbB	psbT	psbN	psbH	petB	petD	rpoA	rps11	rpl36	infA	rps8	rpl14	rpl16	rps3	rpl22	rps19	rpl2	rpl23	ndhB	rps7	rps12	rpl32	ccsA	ndhD	psaC	ndhE	ndhG	ndhI	ndhA	ndhH	rps15	ycf1	rps7	ndhB	rpl23	rpl2
				Paris_luquanensis	Melanthiaceae_NC1617	NC1617	Monocots-Liliales-Melanthiaceae_NC1617	psbA	matK	rps16	psbK	psbI	atpA	atpF	atpH	atpI	rps2	petN	psbM	psbD	psbC	psbZ	rps14	ycf3	rps4	ndhJ	ndhK	ndhC	atpE	atpB	rbcL	accD	psaI	ycf4	petA	psbJ	psbL	psbF	psbE	petL	petG	psaJ	rpl33	rps18	rpl20	rps12	clpP	psbB	psbT	psbN	psbH	petB	petD	rpoA	rps11	rpl36	infA	rps8	rpl14	rpl16	rps3	rpl22	rps19	rpl2	rpl23	ndhB	rps7	rps12	rpl32	ccsA	ndhD	psaC	ndhE	ndhG	ndhI	ndhA	ndhH	rps15	ycf1	rps7	ndhB	rpl23	rpl2
				Paris_fargesii	Melanthiaceae_NC1616	NC1616	Monocots-Liliales-Melanthiaceae_NC1616	psbA	matK	rps16	psbK	psbI	atpA	atpF	atpH	atpI	rps2	petN	psbM	psbD	psbC	psbZ	rps14	ycf3	rps4	ndhJ	ndhK	ndhC	atpE	atpB	rbcL	accD	psaI	ycf4	petA	psbJ	psbL	psbF	psbE	petL	petG	psaJ	rpl33	rps18	rpl20	rps12	clpP	psbB	psbT	psbN	psbH	petB	petD	rpoA	rps11	rpl36	infA	rps8	rpl14	rpl16	rps3	rpl22	rps19	rpl2	rpl23	ndhB	rps7	rps12	rpl32	ccsA	ndhD	psaC	ndhE	ndhG	ndhI	ndhA	ndhH	rps15	ycf1	rps7	ndhB	rpl23	rpl2
				Paris_mairei	Melanthiaceae_NC1618	NC1618	Monocots-Liliales-Melanthiaceae_NC1618	psbA	matK	rps16	psbK	psbI	atpA	atpF	atpH	atpI	rps2	petN	psbM	psbD	psbC	psbZ	rps14	ycf3	rps4	ndhJ	ndhK	ndhC	atpE	atpB	rbcL	accD	psaI	ycf4	petA	psbJ	psbL	psbF	psbE	petL	petG	psaJ	rpl33	rps18	rpl20	rps12	clpP	psbB	psbT	psbN	psbH	petB	petD	rpoA	rps11	rpl36	infA	rps8	rpl14	rpl16	rps3	rpl22	rps19	rpl2	rpl23	ndhB	rps7	rps12	rpl32	ccsA	ndhD	psaC	ndhE	ndhG	ndhI	ndhA	ndhH	rps15	ycf1	rps7	ndhB	rpl23	rpl2
			Daiswa	Daiswa_fargesii	Melanthiaceae_NC1611	NC1611	Monocots-Liliales-Melanthiaceae_NC1611	psbA	matK	rps16	psbK	psbI	atpA	atpF	atpH	atpI	rps2	petN	psbM	psbD	psbC	psbZ	rps14	ycf3	rps4	ndhJ	ndhK	ndhC	atpE	atpB	rbcL	accD	psaI	ycf4	petA	psbJ	psbL	psbF	psbE	petL	petG	psaJ	rpl33	rps18	rpl20	rps12	clpP	psbB	psbT	psbN	psbH	petB	petD	rpoA	rps11	rpl36	infA	rps8	rpl14	rpl16	rps3	rpl22	rps19	rpl2	rpl23	ndhB	rps7	rps12	rpl32	ccsA	ndhD	psaC	ndhE	ndhG	ndhI	ndhA	ndhH	rps15	ycf1	rps7	ndhB	rpl23	rpl2	rps19	rpl22
			Paris	Paris_vietnamensis	Melanthiaceae_NC1623	NC1623	Monocots-Liliales-Melanthiaceae_NC1623	psbA	matK	rps16	psbK	psbI	atpA	atpF	atpH	atpI	rps2	petN	psbM	psbD	psbC	psbZ	rps14	ycf3	rps4	ndhJ	ndhK	ndhC	atpE	atpB	rbcL	accD	psaI	ycf4	petA	psbJ	psbL	psbF	psbE	petL	petG	psaJ	rpl33	rps18	rpl20	rps12	clpP	psbB	psbT	psbN	psbH	petB	petD	rpoA	rps11	rpl36	infA	rps8	rpl14	rpl16	rps3	rpl22	rps19	rpl2	rpl23	ndhB	rps7	rps12	rpl32	ccsA	ndhD	psaC	ndhE	ndhG	ndhI	ndhA	ndhH	rps15	ycf1	rps7	ndhB	rpl23	rpl2	rps19	rpl22
				Paris_cronquistii	Melanthiaceae_NC1614	NC1614	Monocots-Liliales-Melanthiaceae_NC1614	psbA	matK	rps16	psbK	psbI	atpA	atpF	atpH	atpI	rps2	petN	psbM	psbD	psbC	psbZ	rps14	ycf3	rps4	ndhJ	ndhK	ndhC	atpE	atpB	rbcL	accD	psaI	ycf4	petA	psbJ	psbL	psbF	psbE	petL	petG	psaJ	rpl33	rps18	rpl20	rps12	clpP	psbB	psbT	psbN	psbH	petB	petD	rpoA	rps11	rpl36	infA	rps8	rpl14	rpl16	rps3	rpl22	rps19	rpl2	rpl23	ndhB	rps7	rps12	rpl32	ccsA	ndhD	psaC	ndhE	ndhG	ndhI	ndhA	ndhH	rps15	ycf1	rps7	ndhB	rpl23	rpl2
				Paris_polyphylla	Melanthiaceae_NC1620	NC1620	Monocots-Liliales-Melanthiaceae_NC1620	psbA	matK	rps16	psbK	psbI	atpA	atpF	atpH	atpI	rps2	petN	psbM	psbD	psbC	psbZ	rps14	ycf3	rps4	ndhJ	ndhK	ndhC	atpE	atpB	rbcL	accD	psaI	ycf4	petA	psbJ	psbL	psbF	psbE	petL	petG	psaJ	rpl33	rps18	rpl20	rps12	clpP	psbB	psbT	psbN	psbH	petB	petD	rpoA	rps11	rpl36	infA	rps8	rpl14	rpl16	rps3	rpl22	rps19	rpl2	rpl23	ndhB	rps7	rps12	rpl32	ccsA	ndhD	psaC	ndhE	ndhG	ndhI	ndhA	ndhH	rps15	ycf1	rps7	ndhB	rpl23	rpl2
			Daiswa	Daiswa_dunniana	Melanthiaceae_NC1610	NC1610	Monocots-Liliales-Melanthiaceae_NC1610	psbA	matK	rps16	psbK	psbI	atpA	atpF	atpH	atpI	rps2	petN	psbM	psbD	psbC	psbZ	rps14	ycf3	rps4	ndhJ	ndhK	ndhC	atpE	atpB	rbcL	accD	psaI	ycf4	petA	psbJ	psbL	psbF	psbE	petL	petG	psaJ	rpl33	rps18	rpl20	clpP	psbB	psbT	psbN	psbH	petB	petD	rpoA	rps11	rpl36	infA	rps8	rpl14	rpl16	rps3	rpl22	rps19	rpl2	rpl23	ndhB	rps7	rpl32	ccsA	ndhD	psaC	ndhE	ndhG	ndhI	ndhA	ndhH	rps15	ycf1	rps7	ndhB	rpl23	rpl2
			Paris	Paris_dunniana	Melanthiaceae_NC1615	NC1615	Monocots-Liliales-Melanthiaceae_NC1615	psbA	matK	rps16	psbK	psbI	atpA	atpF	atpH	atpI	rps2	petN	psbM	psbD	psbC	psbZ	rps14	ycf3	rps4	ndhJ	ndhK	ndhC	atpE	atpB	rbcL	accD	psaI	ycf4	petA	psbJ	psbL	psbF	psbE	petL	petG	psaJ	rpl33	rps18	rpl20	clpP	psbB	psbT	psbN	psbH	petB	petD	rpoA	rps11	rpl36	infA	rps8	rpl14	rpl16	rps3	rpl22	rps19	rpl2	rpl23	ndhB	rps7	rpl32	ccsA	ndhD	psaC	ndhE	ndhG	ndhI	ndhA	ndhH	rps15	ycf1	rps7	ndhB	rpl23	rpl2
		Colchicaceae	-	-	Colchicaceae_RL0660	RL0660	Monocots-Liliales-Colchicaceae_RL0660	psbA	rps16	psbK	psbI	atpA	atpF	atpH	atpI	rps2	petN	psbM	psbD	psbC	psbZ	rps14	ycf3	rps4	ndhJ	ndhK	ndhC	atpE	atpB	rbcL	psaI	ycf4	cemA	petA	psbJ	psbL	psbF	psbE	petL	petG	psaJ	rpl33	rps18	rpl20	clpP	psbB	psbT	psbN	psbH	petB	petD	rpoA	rps11	rpl36	rps8	rpl14	rpl16	rps3	rpl22	rps19	rpl2	rpl23	ndhB	rps7	rps12	ycf1	rpl32	ccsA	ndhD	psaC	ndhE	ndhG	ndhI	ndhA	ndhH	rps15	ycf1	rps12	rps7	ndhB	rpl23	rpl2
			Gloriosa	Gloriosa_superba	Colchicaceae_NC922	NC922	Monocots-Liliales-Colchicaceae_NC922	psbA	matK	rps16	psbK	psbI	atpA	atpF	atpH	atpI	rps2	petN	psbM	psbD	psbC	psbZ	rps14	ycf3	rps4	ndhJ	ndhK	ndhC	atpE	atpB	rbcL	accD	psaI	ycf4	cemA	petA	psbJ	psbL	psbF	psbE	petL	petG	psaJ	rpl33	rps18	rpl20	rps12	clpP	psbB	psbT	psbN	psbH	petB	petD	rpoA	rps11	rpl36	rps8	rpl14	rpl16	rps3	rpl22	rps19	rpl2	rpl23	ndhB	rps7	rps12	rpl32	ccsA	ndhD	psaC	ndhE	ndhG	ndhI	ndhA	ndhH	rps15	ycf1	rps7	ndhB	rpl23	rpl2
			Colchicum	Colchicum_autumnale	Colchicaceae_NC921	NC921	Monocots-Liliales-Colchicaceae_NC921	psbA	matK	rps16	psbK	psbI	atpA	atpF	atpH	atpI	rps2	petN	psbM	psbD	psbC	psbZ	rps14	ycf3	rps4	ndhJ	ndhK	ndhC	atpE	atpB	rbcL	accD	psaI	ycf4	cemA	petA	psbJ	psbL	psbF	psbE	petL	petG	psaJ	rpl33	rps18	rpl20	rps12	clpP	psbB	psbT	psbN	psbH	petB	petD	rpoA	rps11	rpl36	rps8	rpl14	rpl16	rps3	rpl22	rps19	rpl2	rpl23	ndhB	rps7	rps12	rpl32	ccsA	ndhD	psaC	ndhE	ndhG	ndhI	ndhA	ndhH	rps15	ycf1	rps7	ndhB	rpl23	rpl2
		Alstroemeriaceae	Luzuriaga	Luzuriaga_radicans	Alstroemeriaceae_NC32	NC32	Monocots-Liliales-Alstroemeriaceae_NC32	psbA	matK	rps16	psbK	psbI	atpA	atpF	atpH	atpI	rps2	petN	psbM	psbD	psbC	psbZ	rps14	ycf3	rps4	ndhJ	ndhK	ndhC	atpE	atpB	rbcL	accD	psaI	ycf4	cemA	petA	psbJ	psbL	psbF	psbE	petL	petG	psaJ	rpl33	rps18	rpl20	rps12	clpP	psbB	psbT	psbN	psbH	petB	petD	rpoA	rps11	rpl36	rps8	rpl14	rpl16	rps3	rpl22	rps19	rpl2	rpl23	ndhB	rps7	rps12	rpl32	ccsA	ndhD	psaC	ndhE	ndhG	ndhI	ndhA	ndhH	rps15	ycf1	rps7	ndhB	rpl23	rpl2
			Bomarea	Bomarea_edulis	Alstroemeriaceae_NC31	NC31	Monocots-Liliales-Alstroemeriaceae_NC31	psbA	matK	rps16	psbK	psbI	atpA	atpF	atpH	atpI	rps2	petN	psbM	psbD	psbC	psbZ	rps14	ycf3	rps4	ndhJ	ndhK	ndhC	atpE	atpB	rbcL	accD	psaI	ycf4	cemA	petA	psbJ	psbL	psbF	psbE	petL	petG	psaJ	rpl33	rps18	rpl20	rps12	clpP	psbB	psbT	psbN	psbH	petB	petD	rpoA	rps11	rpl36	rps8	rpl14	rpl16	rps3	rpl22	rps19	rpl2	rpl23	ndhB	rps7	rps12	rpl32	ccsA	ndhD	psaC	ndhE	ndhG	ndhI	ndhA	ndhH	rps15	ycf1	rps7	ndhB	rpl23	rpl2
			Alstroemeria	Alstroemeria_aurea	Alstroemeriaceae_NC30	NC30	Monocots-Liliales-Alstroemeriaceae_NC30	psbA	matK	rps16	psbK	psbI	atpA	atpF	atpH	atpI	rps2	petN	psbM	psbD	psbC	psbZ	rps14	ycf3	rps4	ndhJ	ndhK	ndhC	atpE	atpB	rbcL	accD	psaI	ycf4	cemA	petA	psbJ	psbL	psbF	psbE	petL	petG	psaJ	rpl33	rps18	rpl20	rps12	clpP	psbB	psbT	psbN	psbH	petB	petD	rpoA	rps11	rpl36	rps8	rpl14	rpl16	rps3	rpl22	rps19	rpl2	rpl23	ndhB	rps7	rps12	rpl32	ccsA	ndhD	psaC	ndhE	ndhG	ndhI	ndhA	ndhH	rps15	rps7	ndhB	rpl23	rpl2	rps19
		Smilacaceae	-	-	Smilacaceae_RL0866	RL0866	Monocots-Liliales-Smilacaceae_RL0866	psbA	rps16	psbK	psbI	atpA	atpF	atpH	atpI	rps2	petN	psbM	psbD	psbC	psbZ	rps14	ycf3	rps4	ndhJ	ndhK	ndhC	atpE	atpB	rbcL	accD	psaI	ycf4	cemA	petA	psbJ	psbL	psbF	psbE	petL	petG	psaJ	rpl33	rps18	rpl20	clpP	psbB	psbT	psbN	psbH	petB	petD	rpoA	rps11	rpl36	rps8	rpl14	rpl16	rps3	rpl22	rps19	rpl2	rpl23	ndhB	rps7	rps12	ycf1	rpl32	ccsA	ndhD	psaC	ndhE	ndhG	ndhI	ndhA	ndhH	rps15	ycf1	rps12	rps7	ndhB	rpl23	rpl2
				-	Smilacaceae_RL0746	RL0746	Monocots-Liliales-Smilacaceae_RL0746	psbA	rps16	psbK	psbI	atpA	atpF	atpH	atpI	rps2	petN	psbM	psbD	psbC	psbZ	rps14	ycf3	rps4	ndhJ	ndhK	ndhC	atpE	atpB	rbcL	psaI	ycf4	cemA	petA	psbJ	psbL	psbF	psbE	petL	petG	psaJ	rpl33	rps18	rpl20	clpP	psbB	psbT	psbN	psbH	petB	petD	rpoA	rps11	rpl36	rps8	rpl14	rpl16	rps3	rpl22	rps19	rpl2	rpl23	ndhB	rps7	rps12	ycf1	rpl32	ccsA	ndhD	psaC	ndhE	ndhG	ndhI	ndhA	ndhH	rps15	ycf1	rps12	rps7	ndhB	rpl23	rpl2
				-	Smilacaceae_RL0503	RL0503	Monocots-Liliales-Smilacaceae_RL0503	psbA	rps16	psbK	psbI	atpA	atpF	atpH	atpI	rps2	petN	psbM	psbD	psbC	psbZ	rps14	ycf3	rps4	ndhJ	ndhK	ndhC	atpE	atpB	rbcL	psaI	ycf4	cemA	petA	psbJ	psbL	psbF	psbE	petL	petG	psaJ	rpl33	rps18	rpl20	clpP	psbB	psbT	psbN	psbH	petB	petD	rpoA	rps11	rpl36	rps8	rpl14	rpl16	rps3	rpl22	rps19	rpl2	rpl23	ndhB	rps7	rps12	ycf1	rpl32	ccsA	ndhD	psaC	ndhE	ndhG	ndhI	ndhA	ndhH	rps15	ycf1	rps12	rps7	ndhB	rpl23	rpl2
				-	Smilacaceae_RL0749	RL0749	Monocots-Liliales-Smilacaceae_RL0749	psbA	rps16	psbK	psbI	atpA	atpF	atpH	atpI	rps2	petN	psbM	psbD	psbC	psbZ	rps14	ycf3	rps4	ndhJ	ndhK	ndhC	atpE	atpB	rbcL	psaI	ycf4	cemA	petA	psbJ	psbL	psbF	psbE	petL	petG	psaJ	rpl33	rps18	rpl20	clpP	psbB	psbT	psbN	psbH	petB	petD	rpoA	rps11	rpl36	rps8	rpl14	rpl16	rps3	rpl22	rps19	rpl2	rpl23	ndhB	rps7	rps12	ycf1	rpl32	ccsA	ndhD	psaC	ndhE	ndhG	ndhI	ndhA	ndhH	rps15	ycf1	rps12	rps7	ndhB	rpl23	rpl2
		Liliaceae	Erythronium	Erythronium_sibiricum	Liliaceae_NC1477	NC1477	Monocots-Liliales-Liliaceae_NC1477	psbA	matK	rps16	psbK	psbI	atpA	atpF	atpH	atpI	rps2	petN	psbM	psbD	psbC	psbZ	rps14	ycf3	rps4	ndhJ	ndhK	ndhC	atpE	atpB	rbcL	accD	psaI	ycf4	cemA	petA	psbJ	psbL	psbF	psbE	petL	petG	psaJ	rpl33	rps18	rpl20	rps12	clpP	psbB	psbT	psbN	psbH	petB	petD	rpoA	rps11	rpl36	rps8	rpl14	rpl16	rps3	rpl22	rps19	rpl2	rpl23	ndhB	rps7	rps12	rpl32	ccsA	ndhD	psaC	ndhE	ndhG	ndhI	ndhA	ndhH	rps15	rps7	ndhB	rpl23	rpl2
			Cardiocrinum	Cardiocrinum_giganteum	Liliaceae_NC1476	NC1476	Monocots-Liliales-Liliaceae_NC1476	psbA	matK	rps16	psbK	psbI	atpA	atpF	atpH	atpI	rps2	petN	psbM	psbD	psbC	psbZ	rps14	ycf3	rps4	ndhJ	ndhK	ndhC	atpE	atpB	rbcL	accD	psaI	ycf4	cemA	petA	psbL	psbF	psbE	petL	petG	psaJ	rpl33	rps18	rpl20	rps12	clpP	psbB	psbT	psbN	psbH	petB	petD	rpoA	rps11	rpl36	rps8	rpl14	rpl16	rps3	rpl22	rps19	rpl2	rpl23	ndhB	rps7	rps12	rpl32	ccsA	ndhD	psaC	ndhE	ndhG	ndhI	ndhA	ndhH	rps15	rps7	ndhB	rpl23	rpl2
				Cardiocrinum_cathayanum	Liliaceae_NC1474	NC1474	Monocots-Liliales-Liliaceae_NC1474	psbA	matK	rps16	psbK	psbI	atpA	atpF	atpH	atpI	rps2	petN	psbM	psbD	psbC	psbZ	rps14	ycf3	rps4	ndhJ	ndhK	ndhC	atpE	atpB	rbcL	accD	psaI	ycf4	petA	psaJ	psbL	psbF	psbE	petL	petG	rpl33	rps18	rpl20	rps12	clpP	psbB	psbT	psbN	psbH	petB	petD	rpoA	rps11	rpl36	rps8	rpl14	rpl16	rps3	rpl22	rps19	rpl2	rpl23	ndhB	rps7	rps12	rpl32	ccsA	ndhD	psaC	ndhE	ndhG	ndhI	ndhA	ndhH	rps15	rps7	ndhB	rpl23	rpl2
				Cardiocrinum_cordatum	Liliaceae_NC1475	NC1475	Monocots-Liliales-Liliaceae_NC1475	psbA	matK	rps16	psbK	psbI	atpA	atpF	atpH	atpI	rps2	petN	psbM	psbD	psbC	psbZ	rps14	ycf3	rps4	ndhJ	ndhK	ndhC	atpE	atpB	rbcL	accD	psaI	ycf4	cemA	petA	psaJ	psbL	psbF	psbE	petL	petG	rpl33	rps18	rpl20	rps12	clpP	psbB	psbT	psbN	psbH	petB	petD	rpoA	rps11	rpl36	rps8	rpl14	rpl16	rps3	rpl22	rps19	rpl2	rpl23	ndhB	rps7	rps12	rpl32	ccsA	ndhD	psaC	ndhE	ndhG	ndhI	ndhA	ndhH	rps15	rps7	ndhB	rpl23	rpl2
			Lilium	Lilium_brownii	Liliaceae_NC1495	NC1495	Monocots-Liliales-Liliaceae_NC1495	psbA	matK	rps16	psbK	psbI	atpA	atpF	atpH	atpI	rps2	petN	psbM	psbD	psbC	psbZ	rps14	ycf3	rps4	ndhJ	ndhK	ndhC	atpE	atpB	rbcL	accD	psaI	ycf4	cemA	petA	psbJ	psbL	psbF	psbE	petL	petG	psaJ	rpl33	rps18	rpl20	rps12	clpP	psbB	psbT	psbN	psbH	petB	petD	rpoA	rps11	rpl36	rps8	rpl14	rpl16	rps3	rpl22	rps19	rpl2	rpl23	ndhB	rps7	rps12	rpl32	ccsA	ndhD	psaC	ndhE	ndhG	ndhI	ndhA	ndhH	rps15	ycf1	rps7	ndhB	rpl23	rpl2
				Lilium_longiflorum	Liliaceae_NC1506	NC1506	Monocots-Liliales-Liliaceae_NC1506	psbA	matK	rps16	psbK	psbI	atpA	atpF	atpH	atpI	rps2	petN	psbM	psbD	psbC	psbZ	rps14	ycf3	rps4	ndhJ	ndhK	ndhC	atpE	atpB	rbcL	accD	psaI	ycf4	cemA	petA	psbJ	psbL	psbF	psbE	petL	petG	psaJ	rpl33	rps18	rpl20	rps12	clpP	psbB	psbT	psbN	psbH	petB	petD	rpoA	rps11	rpl36	rps8	rpl14	rpl16	rps3	rpl22	rps19	rpl2	rpl23	ndhB	rps7	rps12	rpl32	ccsA	ndhD	psaC	ndhE	ndhG	ndhI	ndhA	ndhH	rps15	rps7	ndhB	rpl23	rpl2	rps19
				Lilium_bulbiferum	Liliaceae_NC1496	NC1496	Monocots-Liliales-Liliaceae_NC1496	psbA	matK	rps16	psbK	psbI	atpA	atpF	atpH	atpI	rps2	petN	psbM	psbD	psbC	psbZ	rps14	ycf3	rps4	ndhJ	ndhK	ndhC	atpE	atpB	rbcL	accD	psaI	ycf4	petA	psbJ	psbL	psbF	psbE	petL	petG	psaJ	rpl33	rps18	rpl20	rps12	clpP	psbB	psbT	psbN	psbH	petB	petD	rpoA	rps11	rpl36	rps8	rpl14	rpl16	rps3	rpl22	rps19	rpl2	rpl23	ndhB	rps7	rps12	rpl32	ccsA	ndhD	psaC	ndhE	ndhG	ndhI	ndhA	ndhH	rps15	ycf1	ndhB	rpl23	rpl2
				Lilium_lancifolium	Liliaceae_NC1504	NC1504	Monocots-Liliales-Liliaceae_NC1504	psbA	matK	rps16	psbK	psbI	atpA	atpF	atpH	atpI	rps2	petN	psbM	psbD	psbC	psbZ	rps14	ycf3	rps4	ndhJ	ndhK	ndhC	atpE	atpB	rbcL	accD	psaI	ycf4	cemA	petA	psbJ	psbL	psbF	psbE	petL	petG	psaJ	rpl33	rps18	rpl20	rps12	clpP	psbB	psbT	psbN	psbH	petB	petD	rpoA	rps11	rpl36	rps8	rpl14	rpl16	rps3	rpl22	rps19	rpl2	rpl23	ndhB	rps7	rps12	ycf1	rpl32	ccsA	ndhD	psaC	ndhE	ndhG	ndhI	ndhA	ndhH	rps15	ycf1	rps7	ndhB	rpl23	rpl2
				Lilium_amabile	Liliaceae_NC1493	NC1493	Monocots-Liliales-Liliaceae_NC1493	psbA	matK	rps16	psbK	psbI	atpA	atpF	atpH	atpI	rps2	petN	psbM	psbD	psbC	psbZ	rps14	ycf3	rps4	ndhJ	ndhK	ndhC	atpE	atpB	rbcL	accD	psaI	ycf4	petA	psbJ	psbL	psbF	psbE	petL	petG	psaJ	rpl33	rps18	rpl20	rps12	clpP	psbB	psbT	psbN	psbH	petB	petD	rpoA	rps11	rpl36	rps8	rpl14	rpl16	rps3	rpl22	rps19	rpl2	rpl23	ndhB	rps7	rps12	rpl32	ccsA	ndhD	psaC	ndhE	ndhG	ndhI	ndhA	ndhH	rps15	ycf1	rps7	ndhB	rpl23	rpl2
				Lilium_callosum	Liliaceae_NC1497	NC1497	Monocots-Liliales-Liliaceae_NC1497	psbA	matK	rps16	psbK	psbI	atpA	atpF	atpH	atpI	rps2	petN	psbM	psbD	psbC	psbZ	rps14	ycf3	rps4	ndhJ	ndhK	ndhC	atpE	atpB	rbcL	accD	psaI	ycf4	petA	psbJ	psbL	psbF	psbE	petL	petG	psaJ	rpl33	rps18	rpl20	rps12	clpP	psbB	psbT	psbN	psbH	petB	petD	rpoA	rps11	rpl36	rps8	rpl14	rpl16	rps3	rpl22	rps19	rpl2	rpl23	ndhB	rps7	rps12	rpl32	ccsA	ndhD	psaC	ndhE	ndhG	ndhI	ndhA	ndhH	rps15	ycf1	rps7	ndhB	rpl23	rpl2
				Lilium_cernuum	Liliaceae_NC1498	NC1498	Monocots-Liliales-Liliaceae_NC1498	psbA	matK	rps16	psbK	psbI	atpA	atpF	atpH	atpI	rps2	petN	psbM	psbD	psbC	psbZ	rps14	ycf3	rps4	ndhJ	ndhK	ndhC	atpE	atpB	rbcL	accD	psaI	ycf4	cemA	petA	psbJ	psbL	psbF	psbE	petL	petG	psaJ	rpl33	rps18	rpl20	rps12	clpP	psbB	psbT	psbN	psbH	petB	petD	rpoA	rps11	rpl36	rps8	rpl14	rpl16	rps3	rpl22	rps19	rpl2	rpl23	ndhB	rps7	rps12	rpl32	ccsA	ndhD	psaC	ndhE	ndhG	ndhI	ndhA	ndhH	rps15	ycf1	rps7	ndhB	rpl23	rpl2
				Lilium_hansonii	Liliaceae_NC1502	NC1502	Monocots-Liliales-Liliaceae_NC1502	psbA	matK	rps16	psbK	psbI	atpA	atpF	atpH	atpI	rps2	petN	psbM	psbD	psbC	psbZ	rps14	ycf3	rps4	ndhJ	ndhK	ndhC	atpE	atpB	rbcL	accD	psaI	ycf4	petA	psbJ	psbL	psbF	psbE	petL	petG	psaJ	rpl33	rps18	rpl20	clpP	psbB	psbT	psbN	psbH	petB	petD	rpoA	rps11	rpl36	rps8	rpl14	rpl16	rps3	rpl22	rps19	rpl2	rpl23	ndhB	rps7	rps12	ycf1	rpl32	ccsA	ndhD	psaC	ndhE	ndhG	ndhI	ndhA	ndhH	rps15	ycf1	rps7	ndhB	rpl23	rpl2
				Lilium_tsingtauense	Liliaceae_NC1512	NC1512	Monocots-Liliales-Liliaceae_NC1512	psbA	matK	rps16	psbK	psbI	atpA	atpF	atpH	atpI	rps2	petN	psbM	psbD	psbC	psbZ	rps14	ycf3	rps4	ndhJ	ndhK	ndhC	atpE	atpB	rbcL	accD	psaI	ycf4	cemA	petA	psbJ	psbL	psbF	psbE	petL	petG	psaJ	rpl33	rps18	rpl20	clpP	psbB	psbT	psbN	psbH	petB	petD	rpoA	rps11	rpl36	rps8	rpl14	rpl16	rps3	rpl22	rps19	rpl2	rpl23	ndhB	rps7	rps12	ycf1	rpl32	ccsA	ndhD	psaC	ndhE	ndhG	ndhI	ndhA	ndhH	rps15	ycf1	rps7	ndhB	rpl23	rpl2
				Lilium_sp.	Liliaceae_NC1509	NC1509	Monocots-Liliales-Liliaceae_NC1509	psbA	matK	rps16	psbK	psbI	atpA	atpF	atpH	atpI	rps2	petN	psbM	psbD	psbC	psbZ	rps14	ycf3	rps4	ndhJ	ndhK	ndhC	atpE	atpB	rbcL	accD	psaI	ycf4	petA	psbJ	psbL	psbF	psbE	petL	petG	psaJ	rpl33	rps18	rpl20	clpP	psbB	psbT	psbN	psbH	petB	petD	rpoA	rps11	rpl36	rps8	rpl14	rpl16	rps3	rpl22	rps19	rpl2	rpl23	ndhB	rps7	rps12	ycf1	rpl32	ccsA	ndhD	psaC	ndhE	ndhG	ndhI	ndhA	ndhH	rps15	ycf1	rps7	ndhB	rpl23	rpl2
				Lilium_washingtonianum	Liliaceae_NC1513	NC1513	Monocots-Liliales-Liliaceae_NC1513	psbA	matK	rps16	psbK	psbI	atpA	atpF	atpH	atpI	rps2	petN	psbM	psbD	psbC	psbZ	rps14	ycf3	rps4	ndhJ	ndhK	ndhC	atpE	atpB	rbcL	accD	psaI	ycf4	cemA	petA	psbJ	psbL	psbF	psbE	petL	petG	psaJ	rpl33	rps18	rpl20	rps12	clpP	psbB	psbT	psbN	psbH	petB	petD	rpoA	rps11	rpl36	rps8	rpl14	rpl16	rps3	rpl22	rps19	rpl2	rpl23	ndhB	rps7	rps12	rpl32	ccsA	ndhD	psaC	ndhE	ndhG	ndhI	ndhA	ndhH	rps15	ycf1	ndhB	rpl23	rpl2
				Lilium_superbum	Liliaceae_NC1510	NC1510	Monocots-Liliales-Liliaceae_NC1510	psbA	matK	rps16	psbK	psbI	atpA	atpF	atpH	atpI	rps2	petN	psbM	psbD	psbC	rps14	ycf3	rps4	ndhJ	ndhK	ndhC	atpE	atpB	rbcL	accD	psaI	ycf4	cemA	petA	psbJ	psbL	psbF	psbE	petL	petG	psaJ	rpl33	rps18	rpl20	rps12	clpP	psbB	psbT	psbN	psbH	petB	petD	rpoA	rps11	rpl36	rps8	rpl14	rpl16	rps3	rpl22	rps19	rpl2	rpl23	ndhB	rps7	rps12	rpl32	ccsA	ndhD	psaC	ndhE	ndhG	ndhI	ndhA	ndhH	rps15	ycf1	ndhB	rpl23	rpl2
				Lilium_duchartrei	Liliaceae_NC1500	NC1500	Monocots-Liliales-Liliaceae_NC1500	psbA	matK	rps16	psbK	psbI	atpA	atpF	atpH	atpI	rps2	petN	psbM	psbD	psbC	rps14	ycf3	rps4	ndhJ	ndhK	ndhC	atpE	atpB	rbcL	accD	psaI	ycf4	cemA	petA	psbJ	psbL	psbF	psbE	petL	petG	psaJ	rpl33	rps18	rpl20	rps12	clpP	psbZ	psbT	psbN	psbH	petB	petD	rpoA	rps11	rpl36	rps8	rpl14	rpl16	rps3	rpl22	rps19	rpl2	rpl23	ndhB	rps7	rps12	rpl32	ccsA	ndhD	psaC	ndhE	ndhG	ndhI	ndhA	ndhH	rps15	ycf1	rps7	ndhB	rpl23	rpl2
				Lilium_fargesii	Liliaceae_NC1501	NC1501	Monocots-Liliales-Liliaceae_NC1501	psbA	matK	rps16	psbK	psbI	atpA	atpF	atpH	atpI	rps2	petN	psbM	psbD	psbC	psbZ	rps14	ycf3	rps4	ndhJ	ndhK	ndhC	atpE	atpB	rbcL	accD	psaI	ycf4	cemA	petA	psbJ	psbL	psbF	psbE	petL	petG	psaJ	rpl33	rps18	rpl20	rps12	clpP	psbB	psbT	psbN	psbH	petB	petD	rpoA	rps11	rpl36	rps8	rpl14	rpl16	rps3	rpl22	rps19	rpl2	rpl23	ndhB	rps7	rps12	ycf1	rpl32	ccsA	ndhD	psaC	ndhE	ndhG	ndhI	ndhA	ndhH	rps15	ycf1	rps7	ndhB	rpl23	rpl2
				Lilium_philadelphicum	Liliaceae_NC1507	NC1507	Monocots-Liliales-Liliaceae_NC1507	psbA	matK	rps16	psbK	psbI	atpA	atpF	atpH	atpI	rps2	petN	psbM	psbD	psbC	psbZ	rps14	ycf3	rps4	ndhJ	ndhK	ndhC	atpE	atpB	rbcL	accD	psaI	ycf4	cemA	petA	psbJ	psbL	psbF	psbE	petL	petG	psaJ	rpl33	rps18	rpl20	rps12	clpP	psbB	psbT	psbN	psbH	petB	petD	rpoA	rps11	rpl36	rps8	rpl14	rpl16	rps3	rpl22	rps19	rpl2	rpl23	ndhB	rps7	rps12	rpl32	ccsA	ndhD	psaC	ndhE	ndhI	ndhA	ndhH	rps15	ycf1	rps7	ndhB	rpl23	rpl2
				Lilium_distichum	Liliaceae_NC1499	NC1499	Monocots-Liliales-Liliaceae_NC1499	psbA	matK	rps16	psbK	psbI	atpA	atpF	atpH	atpI	rps2	petN	psbM	psbD	psbC	psbZ	rps14	ycf3	rps4	ndhJ	ndhK	ndhC	atpE	atpB	rbcL	accD	psaI	ycf4	cemA	petA	psbJ	psbL	psbF	psbE	petL	petG	psaJ	rpl33	rps18	rpl20	rps12	clpP	psbB	psbT	psbN	psbH	petB	petD	rpoA	rps11	rpl36	rps8	rpl14	rpl16	rps3	rpl22	rps19	rpl2	rpl23	ndhB	rps7	rps12	ycf1	rpl32	ccsA	ndhD	psaC	ndhE	ndhG	ndhI	ndhA	ndhH	rps15	ycf1	rps7	ndhB	rpl23	rpl2
				Lilium_henryi	Liliaceae_NC1503	NC1503	Monocots-Liliales-Liliaceae_NC1503	psbA	matK	rps16	psbK	psbI	atpA	atpF	atpH	atpI	rps2	petN	psbM	psbD	psbC	rps14	ycf3	rps4	ndhJ	ndhK	ndhC	atpE	atpB	rbcL	accD	psaI	ycf4	cemA	petA	psbJ	psbL	psbF	psbE	petL	petG	psaJ	rpl33	rps18	rpl20	rps12	clpP	psbB	psbT	psbN	psbH	petB	petD	rpoA	rps11	rpl36	rps8	rpl14	rpl16	rps3	rpl22	rps19	rpl2	rpl23	ndhB	rps7	rps12	rpl32	ccsA	ndhD	psaC	ndhE	ndhG	ndhI	ndhA	ndhH	rps15	ycf1	rps7	ndhB	rpl23	rpl2
				Lilium_leucanthum	Liliaceae_NC1505	NC1505	Monocots-Liliales-Liliaceae_NC1505	psbA	matK	rps16	psbK	psbI	atpA	atpF	atpH	atpI	rps2	petN	psbM	psbD	psbC	psbZ	rps14	ycf3	rps4	ndhJ	ndhK	ndhC	atpE	atpB	rbcL	accD	psaI	ycf4	cemA	petA	psbJ	psbL	psbF	psbE	petL	petG	psaJ	rpl33	rps18	rpl20	rps12	clpP	psbB	psbT	psbN	psbH	petB	petD	rpoA	rps11	rpl36	rps8	rpl14	rpl16	rps3	rpl22	rps19	rpl2	rpl23	ndhB	rps7	rps12	ycf1	rpl32	ccsA	ndhD	psaC	ndhE	ndhG	ndhI	ndhA	ndhH	rps15	ycf1	rps7	ndhB	rpl23	rpl2
				Lilium_bakerianum	Liliaceae_NC1494	NC1494	Monocots-Liliales-Liliaceae_NC1494	psbA	matK	rps16	psbK	psbI	atpA	atpF	atpH	atpI	rps2	petN	psbM	psbD	psbC	psbZ	rps14	ycf3	rps4	ndhJ	ndhK	ndhC	atpE	atpB	rbcL	accD	psaI	ycf4	cemA	petA	psbJ	psbL	psbF	psbE	petL	petG	psaJ	rpl33	rps18	rpl20	rps12	clpP	psbZ	psbT	psbN	psbH	petB	petD	rpoA	rps11	rpl36	rps8	rpl14	rpl16	rps3	rpl22	rps19	rpl2	rpl23	ndhB	rps7	rps12	rpl32	ccsA	ndhD	psaC	ndhE	ndhG	ndhI	ndhA	ndhH	rps15	ycf1	rps7	ndhB	rpl23	rpl2
				Lilium_taliense	Liliaceae_NC1511	NC1511	Monocots-Liliales-Liliaceae_NC1511	psbA	matK	rps16	psbK	psbI	atpA	atpF	atpH	atpI	rps2	petN	psbM	psbD	psbC	rps14	ycf3	rps4	ndhJ	ndhK	ndhC	atpE	atpB	rbcL	accD	psaI	ycf4	cemA	petA	psbJ	psbL	psbF	psbE	petL	petG	psaJ	rpl33	rps18	rpl20	rps12	clpP	psbB	psbT	psbN	psbH	petB	petD	rpoA	rps11	rpl36	rps8	rpl14	rpl16	rps3	rpl22	rps19	rpl2	rpl23	ndhB	rps7	rps12	rpl32	ccsA	ndhD	psaC	ndhE	ndhG	ndhI	ndhA	ndhH	rps15	ycf1	rps7	ndhB	rpl23	rpl2
				Lilium_primulinum	Liliaceae_NC1508	NC1508	Monocots-Liliales-Liliaceae_NC1508	psbA	matK	rps16	psbK	psbI	atpA	atpF	atpH	atpI	rps2	petN	psbM	psbD	psbC	rps14	ycf3	rps4	ndhJ	ndhK	ndhC	atpE	atpB	rbcL	accD	psaI	ycf4	cemA	petA	psbJ	psbL	psbF	psbE	petL	petG	psaJ	rpl33	rps18	rpl20	rps12	clpP	psbB	psbT	psbN	psbH	petB	petD	rpoA	rps11	rpl36	rps8	rpl14	rpl16	rps3	rpl22	rps19	rpl2	rpl23	ndhB	rps7	rps12	rpl32	ccsA	ndhD	psaC	ndhE	ndhG	ndhI	ndhA	ndhH	rps15	ycf1	rps7	ndhB	rpl23	rpl2
			Fritillaria	Fritillaria_karelinii	Liliaceae_NC1481	NC1481	Monocots-Liliales-Liliaceae_NC1481	psbA	matK	rps16	psbK	psbI	atpA	atpF	atpH	atpI	rps2	petN	psbM	psbD	psbC	psbZ	rps14	ycf3	rps4	ndhJ	ndhK	ndhC	atpE	atpB	rbcL	accD	psaI	ycf4	cemA	petA	psbJ	psbL	psbF	psbE	petL	petG	psaJ	rpl33	rps18	rpl20	rps12	clpP	psbB	psbT	psbN	psbH	petB	petD	rpoA	rps11	rpl36	rps8	rpl14	rpl16	rps3	rpl22	rps19	rpl2	rpl23	ndhB	rps7	rps12	rpl32	ccsA	ndhD	psaC	ndhE	ndhG	ndhI	ndhA	ndhH	rps15	rps7	ndhB	rpl23	rpl2
				Fritillaria_ussuriensis	Liliaceae_NC1489	NC1489	Monocots-Liliales-Liliaceae_NC1489	psbA	matK	rps16	psbK	psbI	atpA	atpF	atpH	atpI	rps2	petN	psbM	psbD	psbC	psbZ	rps14	ycf3	rps4	ndhJ	ndhK	ndhC	atpE	atpB	rbcL	accD	psaI	ycf4	petA	psbJ	psbL	psbF	psbE	petL	petG	psaJ	rpl33	rps18	rpl20	rps12	clpP	psbB	psbT	psbN	psbH	petB	petD	rpoA	rps11	rpl36	rps8	rpl14	rpl16	rps3	rpl22	rps19	rpl2	rpl23	ndhB	rps7	rps12	ycf1	rpl32	ccsA	ndhD	psaC	ndhE	ndhG	ndhI	ndhA	ndhH	rps15	ycf1	rps7	ndhB	rpl23	rpl2
				Fritillaria_meleagroides	Liliaceae_NC1482	NC1482	Monocots-Liliales-Liliaceae_NC1482	psbA	matK	rps16	psbK	psbI	atpA	atpF	atpH	atpI	rps2	petN	psbM	psbD	psbC	psbZ	rps14	ycf3	rps4	ndhJ	ndhK	ndhC	atpE	atpB	rbcL	accD	psaI	ycf4	cemA	petA	psbJ	psbL	psbF	psbE	petL	petG	psaJ	rpl33	rps18	rpl20	rps12	clpP	psbB	psbT	psbN	psbH	petB	petD	rpoA	rps11	rpl36	rps8	rpl14	rpl16	rps3	rpl22	rps19	rpl2	rpl23	ndhB	rps7	rps12	rpl32	ccsA	ndhD	psaC	ndhE	ndhG	ndhI	ndhA	ndhH	rps15	ycf1	rps7	ndhB	ndhB	rpl23	rpl2
				Fritillaria_persica	Liliaceae_NC1484	NC1484	Monocots-Liliales-Liliaceae_NC1484	psbA	matK	rps16	psbK	psbI	atpA	atpF	atpH	atpI	rps2	petN	psbM	psbD	psbC	psbZ	rps14	ycf3	rps4	ndhJ	ndhK	ndhC	atpE	atpB	rbcL	accD	psaI	ycf4	cemA	petA	psbJ	psbL	psbF	psbE	petL	petG	psaJ	rpl33	rps18	rpl20	rps12	clpP	psbB	psbT	psbN	psbH	petB	petD	rpoA	rps11	rpl36	rps8	rpl14	rpl16	rps3	rpl22	rps19	rpl2	rpl23	ndhB	rps7	rps12	rpl32	ccsA	ndhD	psaC	ndhE	ndhG	ndhI	ndhA	ndhH	rps15	ycf1	rps7	ndhB	ndhB	rpl23	rpl2
