## Supplementary Table S4 for "Comparative analyses of 3654 chloroplast genomes unraveled new insights into the evolutionary mechanism of green plants"

### Sheet: Sheet1
Class	Species	Species_ID	Tag	Tag_color	Order	Order_color	Family	Family_color
Rhodophyta	Bangiaceae_Red1	Bangiaceae_Red1	Red	#CAE1FF	Bangiales	#FF8000	Bangiaceae	#808A87
Rhodophyta	Bangiaceae_Red2	Bangiaceae_Red2	Red	#CAE2FF	Bangiales	#FF8000	Bangiaceae	#808A87
Rhodophyta	Boldiaceae_Red3	Boldiaceae_Red3	Red	#CAE3FF	Compsopogonales	#ED9121	Boldiaceae	#808069
Rhodophyta	Compsopogonaceae_Red4	Compsopogonaceae_Red4	Red	#CAE4FF	Compsopogonales	#ED9121	Compsopogonaceae	#E6E6E6
Rhodophyta	Rhodomelaceae_Red5	Rhodomelaceae_Red5	Red	#CAE5FF	Ceramiales	#8B864E	Rhodomelaceae	#F5F5F5
Rhodophyta	Rhodomelaceae_Red6	Rhodomelaceae_Red6	Red	#CAE6FF	Ceramiales	#8B864E	Rhodomelaceae	#F5F5F5
Chlorophyta	Botryococcaceae_NC2914	Chlorophyta-orderNA1-Botryococcaceae_NC2914	This study	#C67171	orderNA1	#802A2A	Botryococcaceae	#FCE6C9
ANA_Grade	Amborellaceae_NC51	ANA_Grade-Amborellales-Amborellaceae_NC51	This study	#C67171	Amborellales	#C76114	Amborellaceae	#FF0000
ANA_Grade	Cabombaceae_NC718	ANA_Grade-Nymphaeales-Cabombaceae_NC718	This study	#C67171	Nymphaeales	#F4A460	Cabombaceae	#E3170D
ANA_Grade	Cabombaceae_NC719	ANA_Grade-Nymphaeales-Cabombaceae_NC719	This study	#C67171	Nymphaeales	#F4A460	Cabombaceae	#E3170D
ANA_Grade	Hydatellaceae_NC1352	ANA_Grade-Nymphaeales-Hydatellaceae_NC1352	This study	#C67171	Nymphaeales	#F4A460	Hydatellaceae	#9C661F
ANA_Grade	Hydatellaceae_NC1353	ANA_Grade-Nymphaeales-Hydatellaceae_NC1353	This study	#C67171	Nymphaeales	#F4A460	Hydatellaceae	#9C661F
ANA_Grade	Nymphaeaceae_NC1706	ANA_Grade-Nymphaeales-Nymphaeaceae_NC1706	This study	#C67171	Nymphaeales	#F4A460	Nymphaeaceae	#FF7F50
ANA_Grade	Nymphaeaceae_NC1707	ANA_Grade-Nymphaeales-Nymphaeaceae_NC1707	This study	#C67171	Nymphaeales	#F4A460	Nymphaeaceae	#FF7F50
ANA_Grade	Nymphaeaceae_NC1708	ANA_Grade-Nymphaeales-Nymphaeaceae_NC1708	This study	#C67171	Nymphaeales	#F4A460	Nymphaeaceae	#FF7F50
ANA_Grade	Nymphaeaceae_NC1709	ANA_Grade-Nymphaeales-Nymphaeaceae_NC1709	This study	#C67171	Nymphaeales	#F4A460	Nymphaeaceae	#FF7F50
ANA_Grade	Nymphaeaceae_NC1710	ANA_Grade-Nymphaeales-Nymphaeaceae_NC1710	This study	#C67171	Nymphaeales	#F4A460	Nymphaeaceae	#FF7F50
ANA_Grade	Nymphaeaceae_NC1711	ANA_Grade-Nymphaeales-Nymphaeaceae_NC1711	This study	#C67171	Nymphaeales	#F4A460	Nymphaeaceae	#FF7F50
ANA_Grade	Nymphaeaceae_NC1712	ANA_Grade-Nymphaeales-Nymphaeaceae_NC1712	This study	#C67171	Nymphaeales	#F4A460	Nymphaeaceae	#FF7F50
ANA_Grade	Nymphaeaceae_NC4	ANA_Grade-Nymphaeales-Nymphaeaceae_NC4	This study	#C67171	Nymphaeales	#F4A460	Nymphaeaceae	#FF7F50
ANA_Grade	Nymphaeaceae_NC1713	ANA_Grade-Nymphaeales-Nymphaeaceae_NC1713	This study	#C67171	Nymphaeales	#F4A460	Nymphaeaceae	#FF7F50
ANA_Grade	Nymphaeaceae_NC1714	ANA_Grade-Nymphaeales-Nymphaeaceae_NC1714	This study	#C67171	Nymphaeales	#F4A460	Nymphaeaceae	#FF7F50
ANA_Grade	Schisandraceae_NC2704	ANA_Grade-Austrobaileyales-Schisandraceae_NC2704	This study	#C67171	Austrobaileyales	#D2B48C	Schisandraceae	#FF6347
ANA_Grade	Schisandraceae_NC2705	ANA_Grade-Austrobaileyales-Schisandraceae_NC2705	This study	#C67171	Austrobaileyales	#D2B48C	Schisandraceae	#FF6347
ANA_Grade	Schisandraceae_NC2706	ANA_Grade-Austrobaileyales-Schisandraceae_NC2706	This study	#C67171	Austrobaileyales	#D2B48C	Schisandraceae	#FF6347
ANA_Grade	Schisandraceae_NC2707	ANA_Grade-Austrobaileyales-Schisandraceae_NC2707	This study	#C67171	Austrobaileyales	#D2B48C	Schisandraceae	#FF6347
ANA_Grade	Schisandraceae_NC2708	ANA_Grade-Austrobaileyales-Schisandraceae_NC2708	This study	#C67171	Austrobaileyales	#D2B48C	Schisandraceae	#FF6347
ANA_Grade	Schisandraceae_NC2709	ANA_Grade-Austrobaileyales-Schisandraceae_NC2709	This study	#C67171	Austrobaileyales	#D2B48C	Schisandraceae	#FF6347
ANA_Grade	Schisandraceae_NC2710	ANA_Grade-Austrobaileyales-Schisandraceae_NC2710	This study	#C67171	Austrobaileyales	#D2B48C	Schisandraceae	#FF6347
Ceratophyllales	Ceratophyllaceae_NC869	Ceratophyllales-Ceratophyllales-Ceratophyllaceae_NC869	This study	#C67171	Ceratophyllales	#BC8F8F	Ceratophyllaceae	#FFC0CB
Charophyta	Chaetosphaeridiaceae_NC2925	Charophyta-Coleochaetales-Chaetosphaeridiaceae_NC2925	This study	#C67171	Coleochaetales	#A0522D	Chaetosphaeridiaceae	#B0171F
Charophyta	Characeae_NC2926	Charophyta-Charales-Characeae_NC2926	This study	#C67171	Charales	#A020F0	Characeae	#FF00FF
Charophyta	Characeae_NC2927	Charophyta-Charales-Characeae_NC2927	This study	#C67171	Charales	#A020F0	Characeae	#FF00FF
Charophyta	Chlorokybaceae_NC2946	Charophyta-Chlorokybales-Chlorokybaceae_NC2946	This study	#C67171	Chlorokybales	#DA70D6	Chlorokybaceae	#990033
Charophyta	Closteriaceae_NC2958	Charophyta-Desmidiales-Closteriaceae_NC2958	This study	#C67171	Desmidiales	#8A2BE2	Closteriaceae	#00FF00
Charophyta	Coleochaetaceae_NC2961	Charophyta-Coleochaetales-Coleochaetaceae_NC2961	This study	#C67171	Coleochaetales	#A0522D	Coleochaetaceae	#00FFFF
Charophyta	Desmidiaceae_NC2963	Charophyta-Desmidiales-Desmidiaceae_NC2963	This study	#C67171	Desmidiales	#8A2BE2	Desmidiaceae	#7FFF00
Charophyta	Desmidiaceae_NC2964	Charophyta-Desmidiales-Desmidiaceae_NC2964	This study	#C67171	Desmidiales	#8A2BE2	Desmidiaceae	#7FFF00
Charophyta	Mesostigmataceae_NC2978	Charophyta-Mesostigmatales-Mesostigmataceae_NC2978	This study	#C67171	Mesostigmatales	#9933FA	Mesostigmataceae	#40E0D0
Charophyta	Zygnemataceae_NC3058	Charophyta-Zygnematales-Zygnemataceae_NC3058	This study	#C67171	Zygnematales	#696969	Zygnemataceae	#082E54
Charophyta	Zygnemataceae_NC3059	Charophyta-Zygnematales-Zygnemataceae_NC3059	This study	#C67171	Zygnematales	#696969	Zygnemataceae	#082E54
Charophyta	Zygnemataceae_NC3060	Charophyta-Zygnematales-Zygnemataceae_NC3060	This study	#C67171	Zygnematales	#696969	Zygnemataceae	#082E54
Chloranthales	Chloranthaceae_NC870	Chloranthales-Chloranthales-Chloranthaceae_NC870	This study	#C67171	Chloranthales	#808080	Chloranthaceae	#228B22
Chloranthales	Chloranthaceae_NC871	Chloranthales-Chloranthales-Chloranthaceae_NC871	This study	#C67171	Chloranthales	#808080	Chloranthaceae	#228B22
Chlorophyta	Bracteacoccaceae_NC2915	Chlorophyta-Sphaeropleales-Bracteacoccaceae_NC2915	This study	#C67171	Sphaeropleales	#A9A9A9	Bracteacoccaceae	#6B8E23
Chlorophyta	Bracteacoccaceae_NC2916	Chlorophyta-Sphaeropleales-Bracteacoccaceae_NC2916	This study	#C67171	Sphaeropleales	#A9A9A9	Bracteacoccaceae	#6B8E23
Chlorophyta	Bracteacoccaceae_NC2917	Chlorophyta-Sphaeropleales-Bracteacoccaceae_NC2917	This study	#C67171	Sphaeropleales	#A9A9A9	Bracteacoccaceae	#6B8E23
Chlorophyta	Bryopsidaceae_NC2918	Chlorophyta-Bryopsidales-Bryopsidaceae_NC2918	This study	#C67171	Bryopsidales	#C0C0C0	Bryopsidaceae	#0000FF
Chlorophyta	Bryopsidaceae_NC2919	Chlorophyta-Bryopsidales-Bryopsidaceae_NC2919	This study	#C67171	Bryopsidales	#C0C0C0	Bryopsidaceae	#0000FF
Chlorophyta	Bryopsidaceae_NC2920	Chlorophyta-Bryopsidales-Bryopsidaceae_NC2920	This study	#C67171	Bryopsidales	#C0C0C0	Bryopsidaceae	#0000FF
Chlorophyta	Caulerpaceae_NC2921	Chlorophyta-Bryopsidales-Caulerpaceae_NC2921	This study	#C67171	Bryopsidales	#C0C0C0	Caulerpaceae	#03A89E
Chlorophyta	Caulerpaceae_NC2922	Chlorophyta-Bryopsidales-Caulerpaceae_NC2922	This study	#C67171	Bryopsidales	#C0C0C0	Caulerpaceae	#03A89E
Chlorophyta	Caulerpaceae_NC2923	Chlorophyta-Bryopsidales-Caulerpaceae_NC2923	This study	#C67171	Bryopsidales	#C0C0C0	Caulerpaceae	#03A89E
Chlorophyta	Ulvophyceae_NC3043	Chlorophyta-orderNA9-Ulvophyceae_NC3043	This study	#C67171	orderNA9	#D3D3D3	Ulvophyceae	#191970
Chlorophyta	Characiochloridaceae_NC2928	Chlorophyta-Chlamydomonadales-Characiochloridaceae_NC2928	This study	#C67171	Chlamydomonadales	#DCDCDC	Characiochloridaceae	#00C78C
Chlorophyta	Chlamydomonadaceae_NC2929	Chlorophyta-Chlamydomonadales-Chlamydomonadaceae_NC2929	This study	#C67171	Chlamydomonadales	#DCDCDC	Chlamydomonadaceae	#FFFFFF
Chlorophyta	Chlamydomonadaceae_NC2930	Chlorophyta-Chlamydomonadales-Chlamydomonadaceae_NC2930	This study	#C67171	Chlamydomonadales	#DCDCDC	Chlamydomonadaceae	#FFFFFF
Chlorophyta	Udoteaceae_NC3036	Chlorophyta-Bryopsidales-Udoteaceae_NC3036	This study	#C67171	Bryopsidales	#C0C0C0	Udoteaceae	#F0FFFF
Chlorophyta	Chlamydomonadaceae_NC2932	Chlorophyta-Chlamydomonadales-Chlamydomonadaceae_NC2932	This study	#C67171	Chlamydomonadales	#DCDCDC	Chlamydomonadaceae	#FFFFFF
Chlorophyta	Neochloridaceae_NC2992	Chlorophyta-Sphaeropleales-Neochloridaceae_NC2992	This study	#C67171	Sphaeropleales	#A9A9A9	Neochloridaceae	#CCCCCC
Chlorophyta	Chromochloridaceae_NC2957	Chlorophyta-Sphaeropleales-Chromochloridaceae_NC2957	This study	#C67171	Sphaeropleales	#A9A9A9	Chromochloridaceae	#FAFFF0
Chlorophyta	Codiaceae_NC2959	Chlorophyta-Bryopsidales-Codiaceae_NC2959	This study	#C67171	Bryopsidales	#C0C0C0	Codiaceae	#FAF0E6
Chlorophyta	Codiaceae_NC2960	Chlorophyta-Bryopsidales-Codiaceae_NC2960	This study	#C67171	Bryopsidales	#C0C0C0	Codiaceae	#FAF0E6
Chlorophyta	NA_NC2984	Chlorophyta-Pyramimonadales-NA_NC2984	This study	#C67171	Pyramimonadales	#FFFAFA	NA	#FFFFCD
Chlorophyta	Derbesiaceae_NC2962	Chlorophyta-Bryopsidales-Derbesiaceae_NC2962	This study	#C67171	Bryopsidales	#C0C0C0	Derbesiaceae	#FFF5EE
Chlorophyta	Dunaliellaceae_NC2965	Chlorophyta-Chlamydomonadales-Dunaliellaceae_NC2965	This study	#C67171	Chlamydomonadales	#DCDCDC	Dunaliellaceae	#FFFF00
Chlorophyta	Chaetopeltidaceae_NC2924	Chlorophyta-Chaetopeltidales-Chaetopeltidaceae_NC2924	This study	#C67171	Chaetopeltidales	#625B57	Chaetopeltidaceae	#FF9912
Chlorophyta	NA_NC2985	Chlorophyta-orderNA3-NA_NC2985	This study	#C67171	orderNA3	#E6C3C3	NA	#FFFFCD
Chlorophyta	Ulvophyceae_NC3044	Chlorophyta-orderNA9-Ulvophyceae_NC3044	This study	#C67171	orderNA9	#D3D3D3	Ulvophyceae	#191970
Eudicots	Acanthaceae_RL0232	Eudicots-Lamiales-Acanthaceae_RL0232	This study	#C67171	Lamiales	#F08080	Acanthaceae	#E3CF57
Eudicots	Acanthaceae_RL0412	Eudicots-Lamiales-Acanthaceae_RL0412	This study	#C67171	Lamiales	#F08080	Acanthaceae	#E3CF57
Eudicots	Acanthaceae_RL0462	Eudicots-Lamiales-Acanthaceae_RL0462	This study	#C67171	Lamiales	#F08080	Acanthaceae	#E3CF57
Eudicots	Acanthaceae_RL0606	Eudicots-Lamiales-Acanthaceae_RL0606	This study	#C67171	Lamiales	#F08080	Acanthaceae	#E3CF57
Eudicots	Acanthaceae_RL0807	Eudicots-Lamiales-Acanthaceae_RL0807	This study	#C67171	Lamiales	#F08080	Acanthaceae	#E3CF57
Eudicots	Acanthaceae_RL0907	Eudicots-Lamiales-Acanthaceae_RL0907	This study	#C67171	Lamiales	#F08080	Acanthaceae	#E3CF57
Eudicots	Acanthaceae_NC9	Eudicots-Lamiales-Acanthaceae_NC9	This study	#C67171	Lamiales	#F08080	Acanthaceae	#E3CF57
Eudicots	Acanthaceae_NC10	Eudicots-Lamiales-Acanthaceae_NC10	This study	#C67171	Lamiales	#F08080	Acanthaceae	#E3CF57
Eudicots	Acanthaceae_NC11	Eudicots-Lamiales-Acanthaceae_NC11	This study	#C67171	Lamiales	#F08080	Acanthaceae	#E3CF57
Eudicots	Actinidiaceae_RL0574	Eudicots-Ericales-Actinidiaceae_RL0574	This study	#C67171	Ericales	#CD5C5C	Actinidiaceae	#FFD700
Eudicots	Actinidiaceae_RL0598	Eudicots-Ericales-Actinidiaceae_RL0598	This study	#C67171	Ericales	#CD5C5C	Actinidiaceae	#FFD700
Eudicots	Actinidiaceae_NC15	Eudicots-Ericales-Actinidiaceae_NC15	This study	#C67171	Ericales	#CD5C5C	Actinidiaceae	#FFD700
Eudicots	Actinidiaceae_NC16	Eudicots-Ericales-Actinidiaceae_NC16	This study	#C67171	Ericales	#CD5C5C	Actinidiaceae	#FFD700
Eudicots	Actinidiaceae_NC17	Eudicots-Ericales-Actinidiaceae_NC17	This study	#C67171	Ericales	#CD5C5C	Actinidiaceae	#FFD700
Eudicots	Actinidiaceae_NC18	Eudicots-Ericales-Actinidiaceae_NC18	This study	#C67171	Ericales	#CD5C5C	Actinidiaceae	#FFD700
Eudicots	Actinidiaceae_NC19	Eudicots-Ericales-Actinidiaceae_NC19	This study	#C67171	Ericales	#CD5C5C	Actinidiaceae	#FFD700
Eudicots	Actinidiaceae_NC20	Eudicots-Ericales-Actinidiaceae_NC20	This study	#C67171	Ericales	#CD5C5C	Actinidiaceae	#FFD700
Eudicots	Actinidiaceae_NC21	Eudicots-Ericales-Actinidiaceae_NC21	This study	#C67171	Ericales	#CD5C5C	Actinidiaceae	#FFD700
Eudicots	Actinidiaceae_NC22	Eudicots-Ericales-Actinidiaceae_NC22	This study	#C67171	Ericales	#CD5C5C	Actinidiaceae	#FFD700
Eudicots	Adoxaceae_RL0901	Eudicots-Dipsacales-Adoxaceae_RL0901	This study	#C67171	Dipsacales	#A52A2A	Adoxaceae	#FF7D40
Eudicots	Adoxaceae_RL1002	Eudicots-Dipsacales-Adoxaceae_RL1002	This study	#C67171	Dipsacales	#A52A2A	Adoxaceae	#FF7D40
Eudicots	Adoxaceae_NC23	Eudicots-Dipsacales-Adoxaceae_NC23	This study	#C67171	Dipsacales	#A52A2A	Adoxaceae	#FF7D40
Eudicots	Adoxaceae_NC24	Eudicots-Dipsacales-Adoxaceae_NC24	This study	#C67171	Dipsacales	#A52A2A	Adoxaceae	#FF7D40
Eudicots	Adoxaceae_NC25	Eudicots-Dipsacales-Adoxaceae_NC25	This study	#C67171	Dipsacales	#A52A2A	Adoxaceae	#FF7D40
Eudicots	Adoxaceae_NC26	Eudicots-Dipsacales-Adoxaceae_NC26	This study	#C67171	Dipsacales	#A52A2A	Adoxaceae	#FF7D40
Eudicots	Adoxaceae_NC27	Eudicots-Dipsacales-Adoxaceae_NC27	This study	#C67171	Dipsacales	#A52A2A	Adoxaceae	#FF7D40
Eudicots	Aizoaceae_NC28	Eudicots-Caryophyllales-Aizoaceae_NC28	This study	#C67171	Caryophyllales	#B22222	Aizoaceae	#FFE384
Eudicots	Akaniaceae_NC29	Eudicots-Brassicales-Akaniaceae_NC29	This study	#C67171	Brassicales	#800000	Akaniaceae	#FF8000
Eudicots	Altingiaceae_NC33	Eudicots-Saxifragales-Altingiaceae_NC33	This study	#C67171	Saxifragales	#8B0000	Altingiaceae	#ED9121
Eudicots	Amaranthaceae_RL0176	Eudicots-Caryophyllales-Amaranthaceae_RL0176	This study	#C67171	Caryophyllales	#B22222	Amaranthaceae	#8B864E
Eudicots	Amaranthaceae_RL0206	Eudicots-Caryophyllales-Amaranthaceae_RL0206	This study	#C67171	Caryophyllales	#B22222	Amaranthaceae	#8B864E
Eudicots	Amaranthaceae_RL0211	Eudicots-Caryophyllales-Amaranthaceae_RL0211	This study	#C67171	Caryophyllales	#B22222	Amaranthaceae	#8B864E
Eudicots	Amaranthaceae_RL0214	Eudicots-Caryophyllales-Amaranthaceae_RL0214	This study	#C67171	Caryophyllales	#B22222	Amaranthaceae	#8B864E
Eudicots	Amaranthaceae_RL0220	Eudicots-Caryophyllales-Amaranthaceae_RL0220	This study	#C67171	Caryophyllales	#B22222	Amaranthaceae	#8B864E
Eudicots	Amaranthaceae_RL0395	Eudicots-Caryophyllales-Amaranthaceae_RL0395	This study	#C67171	Caryophyllales	#B22222	Amaranthaceae	#8B864E
Eudicots	Amaranthaceae_NC34	Eudicots-Caryophyllales-Amaranthaceae_NC34	This study	#C67171	Caryophyllales	#B22222	Amaranthaceae	#8B864E
Eudicots	Amaranthaceae_NC35	Eudicots-Caryophyllales-Amaranthaceae_NC35	This study	#C67171	Caryophyllales	#B22222	Amaranthaceae	#8B864E
Eudicots	Amaranthaceae_NC36	Eudicots-Caryophyllales-Amaranthaceae_NC36	This study	#C67171	Caryophyllales	#B22222	Amaranthaceae	#8B864E
Eudicots	Amaranthaceae_NC37	Eudicots-Caryophyllales-Amaranthaceae_NC37	This study	#C67171	Caryophyllales	#B22222	Amaranthaceae	#8B864E
Eudicots	Amaranthaceae_NC38	Eudicots-Caryophyllales-Amaranthaceae_NC38	This study	#C67171	Caryophyllales	#B22222	Amaranthaceae	#8B864E
Eudicots	Amaranthaceae_NC39	Eudicots-Caryophyllales-Amaranthaceae_NC39	This study	#C67171	Caryophyllales	#B22222	Amaranthaceae	#8B864E
Eudicots	Amaranthaceae_NC40	Eudicots-Caryophyllales-Amaranthaceae_NC40	This study	#C67171	Caryophyllales	#B22222	Amaranthaceae	#8B864E
Eudicots	Amaranthaceae_NC41	Eudicots-Caryophyllales-Amaranthaceae_NC41	This study	#C67171	Caryophyllales	#B22222	Amaranthaceae	#8B864E
Eudicots	Amaranthaceae_NC42	Eudicots-Caryophyllales-Amaranthaceae_NC42	This study	#C67171	Caryophyllales	#B22222	Amaranthaceae	#8B864E
Eudicots	Amaranthaceae_NC43	Eudicots-Caryophyllales-Amaranthaceae_NC43	This study	#C67171	Caryophyllales	#B22222	Amaranthaceae	#8B864E
Eudicots	Amaranthaceae_NC44	Eudicots-Caryophyllales-Amaranthaceae_NC44	This study	#C67171	Caryophyllales	#B22222	Amaranthaceae	#8B864E
Eudicots	Anacardiaceae_RL0537	Eudicots-Sapindales-Anacardiaceae_RL0537	This study	#C67171	Sapindales	#E60000	Anacardiaceae	#802A2A
Eudicots	Anacardiaceae_RL0562	Eudicots-Sapindales-Anacardiaceae_RL0562	This study	#C67171	Sapindales	#E60000	Anacardiaceae	#802A2A
Eudicots	Anacardiaceae_RL0609	Eudicots-Sapindales-Anacardiaceae_RL0609	This study	#C67171	Sapindales	#E60000	Anacardiaceae	#802A2A
Eudicots	Anacardiaceae_RL0784	Eudicots-Sapindales-Anacardiaceae_RL0784	This study	#C67171	Sapindales	#E60000	Anacardiaceae	#802A2A
Eudicots	Anacardiaceae_RL0786	Eudicots-Sapindales-Anacardiaceae_RL0786	This study	#C67171	Sapindales	#E60000	Anacardiaceae	#802A2A
Eudicots	Anacardiaceae_NC52	Eudicots-Sapindales-Anacardiaceae_NC52	This study	#C67171	Sapindales	#E60000	Anacardiaceae	#802A2A
Eudicots	Anacardiaceae_NC53	Eudicots-Sapindales-Anacardiaceae_NC53	This study	#C67171	Sapindales	#E60000	Anacardiaceae	#802A2A
Eudicots	Anacardiaceae_NC54	Eudicots-Sapindales-Anacardiaceae_NC54	This study	#C67171	Sapindales	#E60000	Anacardiaceae	#802A2A
Eudicots	Anacardiaceae_NC55	Eudicots-Sapindales-Anacardiaceae_NC55	This study	#C67171	Sapindales	#E60000	Anacardiaceae	#802A2A
Eudicots	Anacardiaceae_NC56	Eudicots-Sapindales-Anacardiaceae_NC56	This study	#C67171	Sapindales	#E60000	Anacardiaceae	#802A2A
Eudicots	Anacardiaceae_NC57	Eudicots-Sapindales-Anacardiaceae_NC57	This study	#C67171	Sapindales	#E60000	Anacardiaceae	#802A2A
Eudicots	Anacardiaceae_NC58	Eudicots-Sapindales-Anacardiaceae_NC58	This study	#C67171	Sapindales	#E60000	Anacardiaceae	#802A2A
Eudicots	Anacardiaceae_NC59	Eudicots-Sapindales-Anacardiaceae_NC59	This study	#C67171	Sapindales	#E60000	Anacardiaceae	#802A2A
Eudicots	Apiaceae_RL0222	Eudicots-Apiales-Apiaceae_RL0222	This study	#C67171	Apiales	#FF4D40	Apiaceae	#C76114
Eudicots	Apiaceae_RL0248	Eudicots-Apiales-Apiaceae_RL0248	This study	#C67171	Apiales	#FF4D40	Apiaceae	#C76114
Eudicots	Apiaceae_NC64	Eudicots-Apiales-Apiaceae_NC64	This study	#C67171	Apiales	#FF4D40	Apiaceae	#C76114
Eudicots	Apiaceae_NC65	Eudicots-Apiales-Apiaceae_NC65	This study	#C67171	Apiales	#FF4D40	Apiaceae	#C76114
Eudicots	Apiaceae_NC66	Eudicots-Apiales-Apiaceae_NC66	This study	#C67171	Apiales	#FF4D40	Apiaceae	#C76114
Eudicots	Apiaceae_NC67	Eudicots-Apiales-Apiaceae_NC67	This study	#C67171	Apiales	#FF4D40	Apiaceae	#C76114
Eudicots	Apiaceae_NC68	Eudicots-Apiales-Apiaceae_NC68	This study	#C67171	Apiales	#FF4D40	Apiaceae	#C76114
Eudicots	Apiaceae_NC69	Eudicots-Apiales-Apiaceae_NC69	This study	#C67171	Apiales	#FF4D40	Apiaceae	#C76114
Eudicots	Apiaceae_NC70	Eudicots-Apiales-Apiaceae_NC70	This study	#C67171	Apiales	#FF4D40	Apiaceae	#C76114
Eudicots	Apiaceae_NC71	Eudicots-Apiales-Apiaceae_NC71	This study	#C67171	Apiales	#FF4D40	Apiaceae	#C76114
Eudicots	Apiaceae_NC72	Eudicots-Apiales-Apiaceae_NC72	This study	#C67171	Apiales	#FF4D40	Apiaceae	#C76114
Eudicots	Apiaceae_NC73	Eudicots-Apiales-Apiaceae_NC73	This study	#C67171	Apiales	#FF4D40	Apiaceae	#C76114
Eudicots	Apiaceae_NC74	Eudicots-Apiales-Apiaceae_NC74	This study	#C67171	Apiales	#FF4D40	Apiaceae	#C76114
Eudicots	Apiaceae_NC75	Eudicots-Apiales-Apiaceae_NC75	This study	#C67171	Apiales	#FF4D40	Apiaceae	#C76114
Eudicots	Apiaceae_NC76	Eudicots-Apiales-Apiaceae_NC76	This study	#C67171	Apiales	#FF4D40	Apiaceae	#C76114
Eudicots	Apiaceae_NC77	Eudicots-Apiales-Apiaceae_NC77	This study	#C67171	Apiales	#FF4D40	Apiaceae	#C76114
Eudicots	Apiaceae_NC78	Eudicots-Apiales-Apiaceae_NC78	This study	#C67171	Apiales	#FF4D40	Apiaceae	#C76114
Eudicots	Apiaceae_NC79	Eudicots-Apiales-Apiaceae_NC79	This study	#C67171	Apiales	#FF4D40	Apiaceae	#C76114
Eudicots	Apiaceae_NC80	Eudicots-Apiales-Apiaceae_NC80	This study	#C67171	Apiales	#FF4D40	Apiaceae	#C76114
Eudicots	Apiaceae_NC81	Eudicots-Apiales-Apiaceae_NC81	This study	#C67171	Apiales	#FF4D40	Apiaceae	#C76114
Eudicots	Apiaceae_NC82	Eudicots-Apiales-Apiaceae_NC82	This study	#C67171	Apiales	#FF4D40	Apiaceae	#C76114
Eudicots	Apiaceae_NC83	Eudicots-Apiales-Apiaceae_NC83	This study	#C67171	Apiales	#FF4D40	Apiaceae	#C76114
Eudicots	Apiaceae_NC84	Eudicots-Apiales-Apiaceae_NC84	This study	#C67171	Apiales	#FF4D40	Apiaceae	#C76114
Eudicots	Apiaceae_NC85	Eudicots-Apiales-Apiaceae_NC85	This study	#C67171	Apiales	#FF4D40	Apiaceae	#C76114
Eudicots	Apiaceae_NC86	Eudicots-Apiales-Apiaceae_NC86	This study	#C67171	Apiales	#FF4D40	Apiaceae	#C76114
Eudicots	Apiaceae_NC87	Eudicots-Apiales-Apiaceae_NC87	This study	#C67171	Apiales	#FF4D40	Apiaceae	#C76114
Eudicots	Apiaceae_NC88	Eudicots-Apiales-Apiaceae_NC88	This study	#C67171	Apiales	#FF4D40	Apiaceae	#C76114
Eudicots	Apiaceae_NC89	Eudicots-Apiales-Apiaceae_NC89	This study	#C67171	Apiales	#FF4D40	Apiaceae	#C76114
Eudicots	Apiaceae_NC90	Eudicots-Apiales-Apiaceae_NC90	This study	#C67171	Apiales	#FF4D40	Apiaceae	#C76114
Eudicots	Apiaceae_NC91	Eudicots-Apiales-Apiaceae_NC91	This study	#C67171	Apiales	#FF4D40	Apiaceae	#C76114
Eudicots	Apiaceae_NC92	Eudicots-Apiales-Apiaceae_NC92	This study	#C67171	Apiales	#FF4D40	Apiaceae	#C76114
Eudicots	Apiaceae_NC93	Eudicots-Apiales-Apiaceae_NC93	This study	#C67171	Apiales	#FF4D40	Apiaceae	#C76114
Eudicots	Apiaceae_NC94	Eudicots-Apiales-Apiaceae_NC94	This study	#C67171	Apiales	#FF4D40	Apiaceae	#C76114
Eudicots	Apiaceae_NC95	Eudicots-Apiales-Apiaceae_NC95	This study	#C67171	Apiales	#FF4D40	Apiaceae	#C76114
Eudicots	Apiaceae_NC96	Eudicots-Apiales-Apiaceae_NC96	This study	#C67171	Apiales	#FF4D40	Apiaceae	#C76114
Eudicots	Apiaceae_NC97	Eudicots-Apiales-Apiaceae_NC97	This study	#C67171	Apiales	#FF4D40	Apiaceae	#C76114
Eudicots	Apocynaceae_RL0024	Eudicots-Gentianales-Apocynaceae_RL0024	This study	#C67171	Gentianales	#FFE4E1	Apocynaceae	#F4A460
Eudicots	Apocynaceae_RL0088	Eudicots-Gentianales-Apocynaceae_RL0088	This study	#C67171	Gentianales	#FFE4E1	Apocynaceae	#F4A460
Eudicots	Apocynaceae_RL0274	Eudicots-Gentianales-Apocynaceae_RL0274	This study	#C67171	Gentianales	#FFE4E1	Apocynaceae	#F4A460
Eudicots	Apocynaceae_RL0306	Eudicots-Gentianales-Apocynaceae_RL0306	This study	#C67171	Gentianales	#FFE4E1	Apocynaceae	#F4A460
Eudicots	Apocynaceae_RL0308	Eudicots-Gentianales-Apocynaceae_RL0308	This study	#C67171	Gentianales	#FFE4E1	Apocynaceae	#F4A460
Eudicots	Apocynaceae_RL0309	Eudicots-Gentianales-Apocynaceae_RL0309	This study	#C67171	Gentianales	#FFE4E1	Apocynaceae	#F4A460
Eudicots	Apocynaceae_RL0310	Eudicots-Gentianales-Apocynaceae_RL0310	This study	#C67171	Gentianales	#FFE4E1	Apocynaceae	#F4A460
Eudicots	Apocynaceae_RL0328	Eudicots-Gentianales-Apocynaceae_RL0328	This study	#C67171	Gentianales	#FFE4E1	Apocynaceae	#F4A460
Eudicots	Apocynaceae_RL0337	Eudicots-Gentianales-Apocynaceae_RL0337	This study	#C67171	Gentianales	#FFE4E1	Apocynaceae	#F4A460
Eudicots	Apocynaceae_RL0388	Eudicots-Gentianales-Apocynaceae_RL0388	This study	#C67171	Gentianales	#FFE4E1	Apocynaceae	#F4A460
Eudicots	Apocynaceae_RL0477	Eudicots-Gentianales-Apocynaceae_RL0477	This study	#C67171	Gentianales	#FFE4E1	Apocynaceae	#F4A460
Eudicots	Apocynaceae_RL0605	Eudicots-Gentianales-Apocynaceae_RL0605	This study	#C67171	Gentianales	#FFE4E1	Apocynaceae	#F4A460
Eudicots	Apocynaceae_RL0709	Eudicots-Gentianales-Apocynaceae_RL0709	This study	#C67171	Gentianales	#FFE4E1	Apocynaceae	#F4A460
Eudicots	Apocynaceae_RL0777	Eudicots-Gentianales-Apocynaceae_RL0777	This study	#C67171	Gentianales	#FFE4E1	Apocynaceae	#F4A460
Eudicots	Apocynaceae_RL0779	Eudicots-Gentianales-Apocynaceae_RL0779	This study	#C67171	Gentianales	#FFE4E1	Apocynaceae	#F4A460
Eudicots	Apocynaceae_RL0984	Eudicots-Gentianales-Apocynaceae_RL0984	This study	#C67171	Gentianales	#FFE4E1	Apocynaceae	#F4A460
Eudicots	Apocynaceae_NC98	Eudicots-Gentianales-Apocynaceae_NC98	This study	#C67171	Gentianales	#FFE4E1	Apocynaceae	#F4A460
Eudicots	Apocynaceae_NC99	Eudicots-Gentianales-Apocynaceae_NC99	This study	#C67171	Gentianales	#FFE4E1	Apocynaceae	#F4A460
Eudicots	Apocynaceae_NC100	Eudicots-Gentianales-Apocynaceae_NC100	This study	#C67171	Gentianales	#FFE4E1	Apocynaceae	#F4A460
Eudicots	Apocynaceae_NC101	Eudicots-Gentianales-Apocynaceae_NC101	This study	#C67171	Gentianales	#FFE4E1	Apocynaceae	#F4A460
Eudicots	Apocynaceae_NC102	Eudicots-Gentianales-Apocynaceae_NC102	This study	#C67171	Gentianales	#FFE4E1	Apocynaceae	#F4A460
Eudicots	Apocynaceae_NC103	Eudicots-Gentianales-Apocynaceae_NC103	This study	#C67171	Gentianales	#FFE4E1	Apocynaceae	#F4A460
Eudicots	Apocynaceae_NC104	Eudicots-Gentianales-Apocynaceae_NC104	This study	#C67171	Gentianales	#FFE4E1	Apocynaceae	#F4A460
Eudicots	Apocynaceae_NC105	Eudicots-Gentianales-Apocynaceae_NC105	This study	#C67171	Gentianales	#FFE4E1	Apocynaceae	#F4A460
Eudicots	Apocynaceae_NC106	Eudicots-Gentianales-Apocynaceae_NC106	This study	#C67171	Gentianales	#FFE4E1	Apocynaceae	#F4A460
Eudicots	Apocynaceae_NC107	Eudicots-Gentianales-Apocynaceae_NC107	This study	#C67171	Gentianales	#FFE4E1	Apocynaceae	#F4A460
Eudicots	Apocynaceae_NC108	Eudicots-Gentianales-Apocynaceae_NC108	This study	#C67171	Gentianales	#FFE4E1	Apocynaceae	#F4A460
Eudicots	Apocynaceae_NC109	Eudicots-Gentianales-Apocynaceae_NC109	This study	#C67171	Gentianales	#FFE4E1	Apocynaceae	#F4A460
Eudicots	Apocynaceae_NC110	Eudicots-Gentianales-Apocynaceae_NC110	This study	#C67171	Gentianales	#FFE4E1	Apocynaceae	#F4A460
Eudicots	Apocynaceae_NC111	Eudicots-Gentianales-Apocynaceae_NC111	This study	#C67171	Gentianales	#FFE4E1	Apocynaceae	#F4A460
Eudicots	Apocynaceae_NC112	Eudicots-Gentianales-Apocynaceae_NC112	This study	#C67171	Gentianales	#FFE4E1	Apocynaceae	#F4A460
Eudicots	Apocynaceae_NC113	Eudicots-Gentianales-Apocynaceae_NC113	This study	#C67171	Gentianales	#FFE4E1	Apocynaceae	#F4A460
Eudicots	Apocynaceae_NC114	Eudicots-Gentianales-Apocynaceae_NC114	This study	#C67171	Gentianales	#FFE4E1	Apocynaceae	#F4A460
Eudicots	Apocynaceae_NC115	Eudicots-Gentianales-Apocynaceae_NC115	This study	#C67171	Gentianales	#FFE4E1	Apocynaceae	#F4A460
Eudicots	Apocynaceae_NC116	Eudicots-Gentianales-Apocynaceae_NC116	This study	#C67171	Gentianales	#FFE4E1	Apocynaceae	#F4A460
Eudicots	Apocynaceae_NC117	Eudicots-Gentianales-Apocynaceae_NC117	This study	#C67171	Gentianales	#FFE4E1	Apocynaceae	#F4A460
Eudicots	Apocynaceae_NC118	Eudicots-Gentianales-Apocynaceae_NC118	This study	#C67171	Gentianales	#FFE4E1	Apocynaceae	#F4A460
Eudicots	Apocynaceae_NC119	Eudicots-Gentianales-Apocynaceae_NC119	This study	#C67171	Gentianales	#FFE4E1	Apocynaceae	#F4A460
Eudicots	Apocynaceae_NC120	Eudicots-Gentianales-Apocynaceae_NC120	This study	#C67171	Gentianales	#FFE4E1	Apocynaceae	#F4A460
Eudicots	Apocynaceae_NC121	Eudicots-Gentianales-Apocynaceae_NC121	This study	#C67171	Gentianales	#FFE4E1	Apocynaceae	#F4A460
Eudicots	Apocynaceae_NC122	Eudicots-Gentianales-Apocynaceae_NC122	This study	#C67171	Gentianales	#FFE4E1	Apocynaceae	#F4A460
Eudicots	Apocynaceae_NC123	Eudicots-Gentianales-Apocynaceae_NC123	This study	#C67171	Gentianales	#FFE4E1	Apocynaceae	#F4A460
Eudicots	Apocynaceae_NC124	Eudicots-Gentianales-Apocynaceae_NC124	This study	#C67171	Gentianales	#FFE4E1	Apocynaceae	#F4A460
Eudicots	Apocynaceae_NC125	Eudicots-Gentianales-Apocynaceae_NC125	This study	#C67171	Gentianales	#FFE4E1	Apocynaceae	#F4A460
Eudicots	Apocynaceae_NC126	Eudicots-Gentianales-Apocynaceae_NC126	This study	#C67171	Gentianales	#FFE4E1	Apocynaceae	#F4A460
Eudicots	Apocynaceae_NC127	Eudicots-Gentianales-Apocynaceae_NC127	This study	#C67171	Gentianales	#FFE4E1	Apocynaceae	#F4A460
Eudicots	Apocynaceae_NC128	Eudicots-Gentianales-Apocynaceae_NC128	This study	#C67171	Gentianales	#FFE4E1	Apocynaceae	#F4A460
Eudicots	Apocynaceae_NC129	Eudicots-Gentianales-Apocynaceae_NC129	This study	#C67171	Gentianales	#FFE4E1	Apocynaceae	#F4A460
Eudicots	Apocynaceae_NC130	Eudicots-Gentianales-Apocynaceae_NC130	This study	#C67171	Gentianales	#FFE4E1	Apocynaceae	#F4A460
Eudicots	Apocynaceae_NC131	Eudicots-Gentianales-Apocynaceae_NC131	This study	#C67171	Gentianales	#FFE4E1	Apocynaceae	#F4A460
Eudicots	Apocynaceae_NC132	Eudicots-Gentianales-Apocynaceae_NC132	This study	#C67171	Gentianales	#FFE4E1	Apocynaceae	#F4A460
Eudicots	Apocynaceae_NC133	Eudicots-Gentianales-Apocynaceae_NC133	This study	#C67171	Gentianales	#FFE4E1	Apocynaceae	#F4A460
Eudicots	Apocynaceae_NC134	Eudicots-Gentianales-Apocynaceae_NC134	This study	#C67171	Gentianales	#FFE4E1	Apocynaceae	#F4A460
Eudicots	Apocynaceae_NC135	Eudicots-Gentianales-Apocynaceae_NC135	This study	#C67171	Gentianales	#FFE4E1	Apocynaceae	#F4A460
Eudicots	Apocynaceae_NC136	Eudicots-Gentianales-Apocynaceae_NC136	This study	#C67171	Gentianales	#FFE4E1	Apocynaceae	#F4A460
Eudicots	Apocynaceae_NC137	Eudicots-Gentianales-Apocynaceae_NC137	This study	#C67171	Gentianales	#FFE4E1	Apocynaceae	#F4A460
Eudicots	Apocynaceae_NC138	Eudicots-Gentianales-Apocynaceae_NC138	This study	#C67171	Gentianales	#FFE4E1	Apocynaceae	#F4A460
Eudicots	Apocynaceae_NC139	Eudicots-Gentianales-Apocynaceae_NC139	This study	#C67171	Gentianales	#FFE4E1	Apocynaceae	#F4A460
Eudicots	Apocynaceae_NC140	Eudicots-Gentianales-Apocynaceae_NC140	This study	#C67171	Gentianales	#FFE4E1	Apocynaceae	#F4A460
Eudicots	Apocynaceae_NC141	Eudicots-Gentianales-Apocynaceae_NC141	This study	#C67171	Gentianales	#FFE4E1	Apocynaceae	#F4A460
Eudicots	Apocynaceae_NC142	Eudicots-Gentianales-Apocynaceae_NC142	This study	#C67171	Gentianales	#FFE4E1	Apocynaceae	#F4A460
Eudicots	Apocynaceae_NC143	Eudicots-Gentianales-Apocynaceae_NC143	This study	#C67171	Gentianales	#FFE4E1	Apocynaceae	#F4A460
Eudicots	Apocynaceae_NC144	Eudicots-Gentianales-Apocynaceae_NC144	This study	#C67171	Gentianales	#FFE4E1	Apocynaceae	#F4A460
Eudicots	Apocynaceae_NC145	Eudicots-Gentianales-Apocynaceae_NC145	This study	#C67171	Gentianales	#FFE4E1	Apocynaceae	#F4A460
Eudicots	Apocynaceae_NC146	Eudicots-Gentianales-Apocynaceae_NC146	This study	#C67171	Gentianales	#FFE4E1	Apocynaceae	#F4A460
Eudicots	Apocynaceae_NC147	Eudicots-Gentianales-Apocynaceae_NC147	This study	#C67171	Gentianales	#FFE4E1	Apocynaceae	#F4A460
Eudicots	Apocynaceae_NC148	Eudicots-Gentianales-Apocynaceae_NC148	This study	#C67171	Gentianales	#FFE4E1	Apocynaceae	#F4A460
Eudicots	Apocynaceae_NC149	Eudicots-Gentianales-Apocynaceae_NC149	This study	#C67171	Gentianales	#FFE4E1	Apocynaceae	#F4A460
Eudicots	Apocynaceae_NC150	Eudicots-Gentianales-Apocynaceae_NC150	This study	#C67171	Gentianales	#FFE4E1	Apocynaceae	#F4A460
Eudicots	Apocynaceae_NC151	Eudicots-Gentianales-Apocynaceae_NC151	This study	#C67171	Gentianales	#FFE4E1	Apocynaceae	#F4A460
Eudicots	Apocynaceae_NC152	Eudicots-Gentianales-Apocynaceae_NC152	This study	#C67171	Gentianales	#FFE4E1	Apocynaceae	#F4A460
Eudicots	Apocynaceae_NC153	Eudicots-Gentianales-Apocynaceae_NC153	This study	#C67171	Gentianales	#FFE4E1	Apocynaceae	#F4A460
Eudicots	Apocynaceae_NC154	Eudicots-Gentianales-Apocynaceae_NC154	This study	#C67171	Gentianales	#FFE4E1	Apocynaceae	#F4A460
Eudicots	Apocynaceae_NC155	Eudicots-Gentianales-Apocynaceae_NC155	This study	#C67171	Gentianales	#FFE4E1	Apocynaceae	#F4A460
Eudicots	Apocynaceae_NC156	Eudicots-Gentianales-Apocynaceae_NC156	This study	#C67171	Gentianales	#FFE4E1	Apocynaceae	#F4A460
Eudicots	Apocynaceae_NC157	Eudicots-Gentianales-Apocynaceae_NC157	This study	#C67171	Gentianales	#FFE4E1	Apocynaceae	#F4A460
Eudicots	Apocynaceae_NC158	Eudicots-Gentianales-Apocynaceae_NC158	This study	#C67171	Gentianales	#FFE4E1	Apocynaceae	#F4A460
Eudicots	Apocynaceae_NC159	Eudicots-Gentianales-Apocynaceae_NC159	This study	#C67171	Gentianales	#FFE4E1	Apocynaceae	#F4A460
Eudicots	Apocynaceae_NC160	Eudicots-Gentianales-Apocynaceae_NC160	This study	#C67171	Gentianales	#FFE4E1	Apocynaceae	#F4A460
Eudicots	Apocynaceae_NC161	Eudicots-Gentianales-Apocynaceae_NC161	This study	#C67171	Gentianales	#FFE4E1	Apocynaceae	#F4A460
Eudicots	Apocynaceae_NC162	Eudicots-Gentianales-Apocynaceae_NC162	This study	#C67171	Gentianales	#FFE4E1	Apocynaceae	#F4A460
Eudicots	Apocynaceae_NC163	Eudicots-Gentianales-Apocynaceae_NC163	This study	#C67171	Gentianales	#FFE4E1	Apocynaceae	#F4A460
Eudicots	Apocynaceae_NC164	Eudicots-Gentianales-Apocynaceae_NC164	This study	#C67171	Gentianales	#FFE4E1	Apocynaceae	#F4A460
Eudicots	Apocynaceae_NC165	Eudicots-Gentianales-Apocynaceae_NC165	This study	#C67171	Gentianales	#FFE4E1	Apocynaceae	#F4A460
Eudicots	Apocynaceae_NC166	Eudicots-Gentianales-Apocynaceae_NC166	This study	#C67171	Gentianales	#FFE4E1	Apocynaceae	#F4A460
Eudicots	Apocynaceae_NC167	Eudicots-Gentianales-Apocynaceae_NC167	This study	#C67171	Gentianales	#FFE4E1	Apocynaceae	#F4A460
Eudicots	Apocynaceae_NC168	Eudicots-Gentianales-Apocynaceae_NC168	This study	#C67171	Gentianales	#FFE4E1	Apocynaceae	#F4A460
Eudicots	Apocynaceae_NC169	Eudicots-Gentianales-Apocynaceae_NC169	This study	#C67171	Gentianales	#FFE4E1	Apocynaceae	#F4A460
Eudicots	Apocynaceae_NC170	Eudicots-Gentianales-Apocynaceae_NC170	This study	#C67171	Gentianales	#FFE4E1	Apocynaceae	#F4A460
Eudicots	Apocynaceae_NC171	Eudicots-Gentianales-Apocynaceae_NC171	This study	#C67171	Gentianales	#FFE4E1	Apocynaceae	#F4A460
Eudicots	Apocynaceae_NC172	Eudicots-Gentianales-Apocynaceae_NC172	This study	#C67171	Gentianales	#FFE4E1	Apocynaceae	#F4A460
Eudicots	Apocynaceae_NC173	Eudicots-Gentianales-Apocynaceae_NC173	This study	#C67171	Gentianales	#FFE4E1	Apocynaceae	#F4A460
Eudicots	Apocynaceae_NC174	Eudicots-Gentianales-Apocynaceae_NC174	This study	#C67171	Gentianales	#FFE4E1	Apocynaceae	#F4A460
Eudicots	Apocynaceae_NC175	Eudicots-Gentianales-Apocynaceae_NC175	This study	#C67171	Gentianales	#FFE4E1	Apocynaceae	#F4A460
Eudicots	Apocynaceae_NC176	Eudicots-Gentianales-Apocynaceae_NC176	This study	#C67171	Gentianales	#FFE4E1	Apocynaceae	#F4A460
Eudicots	Apocynaceae_NC177	Eudicots-Gentianales-Apocynaceae_NC177	This study	#C67171	Gentianales	#FFE4E1	Apocynaceae	#F4A460
Eudicots	Apocynaceae_NC178	Eudicots-Gentianales-Apocynaceae_NC178	This study	#C67171	Gentianales	#FFE4E1	Apocynaceae	#F4A460
Eudicots	Apocynaceae_NC179	Eudicots-Gentianales-Apocynaceae_NC179	This study	#C67171	Gentianales	#FFE4E1	Apocynaceae	#F4A460
Eudicots	Apocynaceae_NC180	Eudicots-Gentianales-Apocynaceae_NC180	This study	#C67171	Gentianales	#FFE4E1	Apocynaceae	#F4A460
Eudicots	Apocynaceae_NC181	Eudicots-Gentianales-Apocynaceae_NC181	This study	#C67171	Gentianales	#FFE4E1	Apocynaceae	#F4A460
Eudicots	Apocynaceae_NC182	Eudicots-Gentianales-Apocynaceae_NC182	This study	#C67171	Gentianales	#FFE4E1	Apocynaceae	#F4A460
Eudicots	Apocynaceae_NC183	Eudicots-Gentianales-Apocynaceae_NC183	This study	#C67171	Gentianales	#FFE4E1	Apocynaceae	#F4A460
Eudicots	Apocynaceae_NC184	Eudicots-Gentianales-Apocynaceae_NC184	This study	#C67171	Gentianales	#FFE4E1	Apocynaceae	#F4A460
Eudicots	Apocynaceae_NC185	Eudicots-Gentianales-Apocynaceae_NC185	This study	#C67171	Gentianales	#FFE4E1	Apocynaceae	#F4A460
Eudicots	Apocynaceae_NC186	Eudicots-Gentianales-Apocynaceae_NC186	This study	#C67171	Gentianales	#FFE4E1	Apocynaceae	#F4A460
Eudicots	Apocynaceae_NC187	Eudicots-Gentianales-Apocynaceae_NC187	This study	#C67171	Gentianales	#FFE4E1	Apocynaceae	#F4A460
Eudicots	Apocynaceae_NC188	Eudicots-Gentianales-Apocynaceae_NC188	This study	#C67171	Gentianales	#FFE4E1	Apocynaceae	#F4A460
Eudicots	Apocynaceae_NC189	Eudicots-Gentianales-Apocynaceae_NC189	This study	#C67171	Gentianales	#FFE4E1	Apocynaceae	#F4A460
Eudicots	Apocynaceae_NC190	Eudicots-Gentianales-Apocynaceae_NC190	This study	#C67171	Gentianales	#FFE4E1	Apocynaceae	#F4A460
Eudicots	Apocynaceae_NC191	Eudicots-Gentianales-Apocynaceae_NC191	This study	#C67171	Gentianales	#FFE4E1	Apocynaceae	#F4A460
Eudicots	Apocynaceae_NC192	Eudicots-Gentianales-Apocynaceae_NC192	This study	#C67171	Gentianales	#FFE4E1	Apocynaceae	#F4A460
Eudicots	Apocynaceae_NC193	Eudicots-Gentianales-Apocynaceae_NC193	This study	#C67171	Gentianales	#FFE4E1	Apocynaceae	#F4A460
Eudicots	Apocynaceae_NC194	Eudicots-Gentianales-Apocynaceae_NC194	This study	#C67171	Gentianales	#FFE4E1	Apocynaceae	#F4A460
Eudicots	Apocynaceae_NC195	Eudicots-Gentianales-Apocynaceae_NC195	This study	#C67171	Gentianales	#FFE4E1	Apocynaceae	#F4A460
Eudicots	Apocynaceae_NC196	Eudicots-Gentianales-Apocynaceae_NC196	This study	#C67171	Gentianales	#FFE4E1	Apocynaceae	#F4A460
Eudicots	Apocynaceae_NC197	Eudicots-Gentianales-Apocynaceae_NC197	This study	#C67171	Gentianales	#FFE4E1	Apocynaceae	#F4A460
Eudicots	Apocynaceae_NC198	Eudicots-Gentianales-Apocynaceae_NC198	This study	#C67171	Gentianales	#FFE4E1	Apocynaceae	#F4A460
Eudicots	Apocynaceae_NC199	Eudicots-Gentianales-Apocynaceae_NC199	This study	#C67171	Gentianales	#FFE4E1	Apocynaceae	#F4A460
Eudicots	Apocynaceae_NC200	Eudicots-Gentianales-Apocynaceae_NC200	This study	#C67171	Gentianales	#FFE4E1	Apocynaceae	#F4A460
Eudicots	Apocynaceae_NC201	Eudicots-Gentianales-Apocynaceae_NC201	This study	#C67171	Gentianales	#FFE4E1	Apocynaceae	#F4A460
Eudicots	Apocynaceae_NC202	Eudicots-Gentianales-Apocynaceae_NC202	This study	#C67171	Gentianales	#FFE4E1	Apocynaceae	#F4A460
Eudicots	Apocynaceae_NC203	Eudicots-Gentianales-Apocynaceae_NC203	This study	#C67171	Gentianales	#FFE4E1	Apocynaceae	#F4A460
Eudicots	Apocynaceae_NC204	Eudicots-Gentianales-Apocynaceae_NC204	This study	#C67171	Gentianales	#FFE4E1	Apocynaceae	#F4A460
Eudicots	Apocynaceae_NC205	Eudicots-Gentianales-Apocynaceae_NC205	This study	#C67171	Gentianales	#FFE4E1	Apocynaceae	#F4A460
Eudicots	Apocynaceae_NC206	Eudicots-Gentianales-Apocynaceae_NC206	This study	#C67171	Gentianales	#FFE4E1	Apocynaceae	#F4A460
Eudicots	Apocynaceae_NC207	Eudicots-Gentianales-Apocynaceae_NC207	This study	#C67171	Gentianales	#FFE4E1	Apocynaceae	#F4A460
Eudicots	Aquifoliaceae_NC210	Eudicots-Aquifoliales-Aquifoliaceae_NC210	This study	#C67171	Aquifoliales	#FA8072	Aquifoliaceae	#D2B48C
Eudicots	Aquifoliaceae_NC211	Eudicots-Aquifoliales-Aquifoliaceae_NC211	This study	#C67171	Aquifoliales	#FA8072	Aquifoliaceae	#D2B48C
Eudicots	Aquifoliaceae_NC212	Eudicots-Aquifoliales-Aquifoliaceae_NC212	This study	#C67171	Aquifoliales	#FA8072	Aquifoliaceae	#D2B48C
Eudicots	Aquifoliaceae_NC213	Eudicots-Aquifoliales-Aquifoliaceae_NC213	This study	#C67171	Aquifoliales	#FA8072	Aquifoliaceae	#D2B48C
Eudicots	Aquifoliaceae_NC214	Eudicots-Aquifoliales-Aquifoliaceae_NC214	This study	#C67171	Aquifoliales	#FA8072	Aquifoliaceae	#D2B48C
Eudicots	Aquifoliaceae_NC215	Eudicots-Aquifoliales-Aquifoliaceae_NC215	This study	#C67171	Aquifoliales	#FA8072	Aquifoliaceae	#D2B48C
Eudicots	Aquifoliaceae_NC216	Eudicots-Aquifoliales-Aquifoliaceae_NC216	This study	#C67171	Aquifoliales	#FA8072	Aquifoliaceae	#D2B48C
Eudicots	Aquifoliaceae_NC217	Eudicots-Aquifoliales-Aquifoliaceae_NC217	This study	#C67171	Aquifoliales	#FA8072	Aquifoliaceae	#D2B48C
Eudicots	Aquifoliaceae_NC218	Eudicots-Aquifoliales-Aquifoliaceae_NC218	This study	#C67171	Aquifoliales	#FA8072	Aquifoliaceae	#D2B48C
Eudicots	Araliaceae_RL0010	Eudicots-Apiales-Araliaceae_RL0010	This study	#C67171	Apiales	#FF4D40	Araliaceae	#BC8F8F
Eudicots	Araliaceae_RL0168	Eudicots-Apiales-Araliaceae_RL0168	This study	#C67171	Apiales	#FF4D40	Araliaceae	#BC8F8F
Eudicots	Araliaceae_RL0182	Eudicots-Apiales-Araliaceae_RL0182	This study	#C67171	Apiales	#FF4D40	Araliaceae	#BC8F8F
Eudicots	Araliaceae_RL0203	Eudicots-Apiales-Araliaceae_RL0203	This study	#C67171	Apiales	#FF4D40	Araliaceae	#BC8F8F
Eudicots	Araliaceae_RL0237	Eudicots-Apiales-Araliaceae_RL0237	This study	#C67171	Apiales	#FF4D40	Araliaceae	#BC8F8F
Eudicots	Araliaceae_RL0341	Eudicots-Apiales-Araliaceae_RL0341	This study	#C67171	Apiales	#FF4D40	Araliaceae	#BC8F8F
Eudicots	Araliaceae_RL0483	Eudicots-Apiales-Araliaceae_RL0483	This study	#C67171	Apiales	#FF4D40	Araliaceae	#BC8F8F
Eudicots	Araliaceae_RL0652	Eudicots-Apiales-Araliaceae_RL0652	This study	#C67171	Apiales	#FF4D40	Araliaceae	#BC8F8F
Eudicots	Araliaceae_RL0676	Eudicots-Apiales-Araliaceae_RL0676	This study	#C67171	Apiales	#FF4D40	Araliaceae	#BC8F8F
Eudicots	Araliaceae_RL0739	Eudicots-Apiales-Araliaceae_RL0739	This study	#C67171	Apiales	#FF4D40	Araliaceae	#BC8F8F
Eudicots	Araliaceae_RL0766	Eudicots-Apiales-Araliaceae_RL0766	This study	#C67171	Apiales	#FF4D40	Araliaceae	#BC8F8F
Eudicots	Araliaceae_RL0985	Eudicots-Apiales-Araliaceae_RL0985	This study	#C67171	Apiales	#FF4D40	Araliaceae	#BC8F8F
Eudicots	Araliaceae_NC231	Eudicots-Apiales-Araliaceae_NC231	This study	#C67171	Apiales	#FF4D40	Araliaceae	#BC8F8F
Eudicots	Araliaceae_NC232	Eudicots-Apiales-Araliaceae_NC232	This study	#C67171	Apiales	#FF4D40	Araliaceae	#BC8F8F
Eudicots	Araliaceae_NC233	Eudicots-Apiales-Araliaceae_NC233	This study	#C67171	Apiales	#FF4D40	Araliaceae	#BC8F8F
Eudicots	Araliaceae_NC234	Eudicots-Apiales-Araliaceae_NC234	This study	#C67171	Apiales	#FF4D40	Araliaceae	#BC8F8F
Eudicots	Araliaceae_NC235	Eudicots-Apiales-Araliaceae_NC235	This study	#C67171	Apiales	#FF4D40	Araliaceae	#BC8F8F
Eudicots	Araliaceae_NC236	Eudicots-Apiales-Araliaceae_NC236	This study	#C67171	Apiales	#FF4D40	Araliaceae	#BC8F8F
Eudicots	Araliaceae_NC237	Eudicots-Apiales-Araliaceae_NC237	This study	#C67171	Apiales	#FF4D40	Araliaceae	#BC8F8F
Eudicots	Araliaceae_NC238	Eudicots-Apiales-Araliaceae_NC238	This study	#C67171	Apiales	#FF4D40	Araliaceae	#BC8F8F
Eudicots	Araliaceae_NC239	Eudicots-Apiales-Araliaceae_NC239	This study	#C67171	Apiales	#FF4D40	Araliaceae	#BC8F8F
Eudicots	Araliaceae_NC240	Eudicots-Apiales-Araliaceae_NC240	This study	#C67171	Apiales	#FF4D40	Araliaceae	#BC8F8F
Eudicots	Araliaceae_NC241	Eudicots-Apiales-Araliaceae_NC241	This study	#C67171	Apiales	#FF4D40	Araliaceae	#BC8F8F
Eudicots	Araliaceae_NC242	Eudicots-Apiales-Araliaceae_NC242	This study	#C67171	Apiales	#FF4D40	Araliaceae	#BC8F8F
Eudicots	Araliaceae_NC243	Eudicots-Apiales-Araliaceae_NC243	This study	#C67171	Apiales	#FF4D40	Araliaceae	#BC8F8F
Eudicots	Araliaceae_NC244	Eudicots-Apiales-Araliaceae_NC244	This study	#C67171	Apiales	#FF4D40	Araliaceae	#BC8F8F
Eudicots	Araliaceae_NC245	Eudicots-Apiales-Araliaceae_NC245	This study	#C67171	Apiales	#FF4D40	Araliaceae	#BC8F8F
Eudicots	Araliaceae_NC246	Eudicots-Apiales-Araliaceae_NC246	This study	#C67171	Apiales	#FF4D40	Araliaceae	#BC8F8F
Eudicots	Araliaceae_NC247	Eudicots-Apiales-Araliaceae_NC247	This study	#C67171	Apiales	#FF4D40	Araliaceae	#BC8F8F
Eudicots	Araliaceae_NC248	Eudicots-Apiales-Araliaceae_NC248	This study	#C67171	Apiales	#FF4D40	Araliaceae	#BC8F8F
Eudicots	Araliaceae_NC249	Eudicots-Apiales-Araliaceae_NC249	This study	#C67171	Apiales	#FF4D40	Araliaceae	#BC8F8F
Eudicots	Araliaceae_NC250	Eudicots-Apiales-Araliaceae_NC250	This study	#C67171	Apiales	#FF4D40	Araliaceae	#BC8F8F
Eudicots	Araliaceae_NC251	Eudicots-Apiales-Araliaceae_NC251	This study	#C67171	Apiales	#FF4D40	Araliaceae	#BC8F8F
Eudicots	Asteraceae_RL0116	Eudicots-Asterales-Asteraceae_RL0116	This study	#C67171	Asterales	#FF2400	Asteraceae	#A0522D
Eudicots	Asteraceae_RL0156	Eudicots-Asterales-Asteraceae_RL0156	This study	#C67171	Asterales	#FF2400	Asteraceae	#A0522D
Eudicots	Asteraceae_RL0187	Eudicots-Asterales-Asteraceae_RL0187	This study	#C67171	Asterales	#FF2400	Asteraceae	#A0522D
Eudicots	Asteraceae_RL0189	Eudicots-Asterales-Asteraceae_RL0189	This study	#C67171	Asterales	#FF2400	Asteraceae	#A0522D
Eudicots	Asteraceae_RL0190	Eudicots-Asterales-Asteraceae_RL0190	This study	#C67171	Asterales	#FF2400	Asteraceae	#A0522D
Eudicots	Asteraceae_RL0191	Eudicots-Asterales-Asteraceae_RL0191	This study	#C67171	Asterales	#FF2400	Asteraceae	#A0522D
Eudicots	Asteraceae_RL0193	Eudicots-Asterales-Asteraceae_RL0193	This study	#C67171	Asterales	#FF2400	Asteraceae	#A0522D
Eudicots	Asteraceae_RL0195	Eudicots-Asterales-Asteraceae_RL0195	This study	#C67171	Asterales	#FF2400	Asteraceae	#A0522D
Eudicots	Asteraceae_RL0199	Eudicots-Asterales-Asteraceae_RL0199	This study	#C67171	Asterales	#FF2400	Asteraceae	#A0522D
Eudicots	Asteraceae_RL0210	Eudicots-Asterales-Asteraceae_RL0210	This study	#C67171	Asterales	#FF2400	Asteraceae	#A0522D
Eudicots	Asteraceae_RL0217	Eudicots-Asterales-Asteraceae_RL0217	This study	#C67171	Asterales	#FF2400	Asteraceae	#A0522D
Eudicots	Asteraceae_RL0225	Eudicots-Asterales-Asteraceae_RL0225	This study	#C67171	Asterales	#FF2400	Asteraceae	#A0522D
Eudicots	Asteraceae_RL0226	Eudicots-Asterales-Asteraceae_RL0226	This study	#C67171	Asterales	#FF2400	Asteraceae	#A0522D
Eudicots	Asteraceae_RL0235	Eudicots-Asterales-Asteraceae_RL0235	This study	#C67171	Asterales	#FF2400	Asteraceae	#A0522D
Eudicots	Asteraceae_RL0238	Eudicots-Asterales-Asteraceae_RL0238	This study	#C67171	Asterales	#FF2400	Asteraceae	#A0522D
Eudicots	Asteraceae_RL0249	Eudicots-Asterales-Asteraceae_RL0249	This study	#C67171	Asterales	#FF2400	Asteraceae	#A0522D
Eudicots	Asteraceae_RL0259	Eudicots-Asterales-Asteraceae_RL0259	This study	#C67171	Asterales	#FF2400	Asteraceae	#A0522D
Eudicots	Asteraceae_RL0335	Eudicots-Asterales-Asteraceae_RL0335	This study	#C67171	Asterales	#FF2400	Asteraceae	#A0522D
Eudicots	Asteraceae_RL0361	Eudicots-Asterales-Asteraceae_RL0361	This study	#C67171	Asterales	#FF2400	Asteraceae	#A0522D
Eudicots	Asteraceae_RL0366	Eudicots-Asterales-Asteraceae_RL0366	This study	#C67171	Asterales	#FF2400	Asteraceae	#A0522D
Eudicots	Asteraceae_RL0379	Eudicots-Asterales-Asteraceae_RL0379	This study	#C67171	Asterales	#FF2400	Asteraceae	#A0522D
Eudicots	Asteraceae_RL0404	Eudicots-Asterales-Asteraceae_RL0404	This study	#C67171	Asterales	#FF2400	Asteraceae	#A0522D
Eudicots	Asteraceae_RL0433	Eudicots-Asterales-Asteraceae_RL0433	This study	#C67171	Asterales	#FF2400	Asteraceae	#A0522D
Eudicots	Asteraceae_RL0449	Eudicots-Asterales-Asteraceae_RL0449	This study	#C67171	Asterales	#FF2400	Asteraceae	#A0522D
Eudicots	Asteraceae_RL0455	Eudicots-Asterales-Asteraceae_RL0455	This study	#C67171	Asterales	#FF2400	Asteraceae	#A0522D
Eudicots	Asteraceae_RL0555	Eudicots-Asterales-Asteraceae_RL0555	This study	#C67171	Asterales	#FF2400	Asteraceae	#A0522D
Eudicots	Asteraceae_RL0567	Eudicots-Asterales-Asteraceae_RL0567	This study	#C67171	Asterales	#FF2400	Asteraceae	#A0522D
Eudicots	Asteraceae_RL0644	Eudicots-Asterales-Asteraceae_RL0644	This study	#C67171	Asterales	#FF2400	Asteraceae	#A0522D
Eudicots	Asteraceae_RL0655	Eudicots-Asterales-Asteraceae_RL0655	This study	#C67171	Asterales	#FF2400	Asteraceae	#A0522D
Eudicots	Asteraceae_RL0737	Eudicots-Asterales-Asteraceae_RL0737	This study	#C67171	Asterales	#FF2400	Asteraceae	#A0522D
Eudicots	Asteraceae_RL0781	Eudicots-Asterales-Asteraceae_RL0781	This study	#C67171	Asterales	#FF2400	Asteraceae	#A0522D
Eudicots	Asteraceae_RL0832	Eudicots-Asterales-Asteraceae_RL0832	This study	#C67171	Asterales	#FF2400	Asteraceae	#A0522D
Eudicots	Asteraceae_RL0834	Eudicots-Asterales-Asteraceae_RL0834	This study	#C67171	Asterales	#FF2400	Asteraceae	#A0522D
Eudicots	Asteraceae_RL0890	Eudicots-Asterales-Asteraceae_RL0890	This study	#C67171	Asterales	#FF2400	Asteraceae	#A0522D
Eudicots	Asteraceae_RL1065	Eudicots-Asterales-Asteraceae_RL1065	This study	#C67171	Asterales	#FF2400	Asteraceae	#A0522D
Eudicots	Asteraceae_NC351	Eudicots-Asterales-Asteraceae_NC351	This study	#C67171	Asterales	#FF2400	Asteraceae	#A0522D
Eudicots	Asteraceae_NC352	Eudicots-Asterales-Asteraceae_NC352	This study	#C67171	Asterales	#FF2400	Asteraceae	#A0522D
Eudicots	Asteraceae_NC353	Eudicots-Asterales-Asteraceae_NC353	This study	#C67171	Asterales	#FF2400	Asteraceae	#A0522D
Eudicots	Asteraceae_NC354	Eudicots-Asterales-Asteraceae_NC354	This study	#C67171	Asterales	#FF2400	Asteraceae	#A0522D
Eudicots	Asteraceae_NC355	Eudicots-Asterales-Asteraceae_NC355	This study	#C67171	Asterales	#FF2400	Asteraceae	#A0522D
Eudicots	Asteraceae_NC356	Eudicots-Asterales-Asteraceae_NC356	This study	#C67171	Asterales	#FF2400	Asteraceae	#A0522D
Eudicots	Asteraceae_NC357	Eudicots-Asterales-Asteraceae_NC357	This study	#C67171	Asterales	#FF2400	Asteraceae	#A0522D
Eudicots	Asteraceae_NC358	Eudicots-Asterales-Asteraceae_NC358	This study	#C67171	Asterales	#FF2400	Asteraceae	#A0522D
Eudicots	Asteraceae_NC359	Eudicots-Asterales-Asteraceae_NC359	This study	#C67171	Asterales	#FF2400	Asteraceae	#A0522D
Eudicots	Asteraceae_NC360	Eudicots-Asterales-Asteraceae_NC360	This study	#C67171	Asterales	#FF2400	Asteraceae	#A0522D
Eudicots	Asteraceae_NC361	Eudicots-Asterales-Asteraceae_NC361	This study	#C67171	Asterales	#FF2400	Asteraceae	#A0522D
Eudicots	Asteraceae_NC362	Eudicots-Asterales-Asteraceae_NC362	This study	#C67171	Asterales	#FF2400	Asteraceae	#A0522D
Eudicots	Asteraceae_NC363	Eudicots-Asterales-Asteraceae_NC363	This study	#C67171	Asterales	#FF2400	Asteraceae	#A0522D
Eudicots	Asteraceae_NC364	Eudicots-Asterales-Asteraceae_NC364	This study	#C67171	Asterales	#FF2400	Asteraceae	#A0522D
Eudicots	Asteraceae_NC365	Eudicots-Asterales-Asteraceae_NC365	This study	#C67171	Asterales	#FF2400	Asteraceae	#A0522D
Eudicots	Asteraceae_NC366	Eudicots-Asterales-Asteraceae_NC366	This study	#C67171	Asterales	#FF2400	Asteraceae	#A0522D
Eudicots	Asteraceae_NC367	Eudicots-Asterales-Asteraceae_NC367	This study	#C67171	Asterales	#FF2400	Asteraceae	#A0522D
Eudicots	Asteraceae_NC368	Eudicots-Asterales-Asteraceae_NC368	This study	#C67171	Asterales	#FF2400	Asteraceae	#A0522D
Eudicots	Asteraceae_NC369	Eudicots-Asterales-Asteraceae_NC369	This study	#C67171	Asterales	#FF2400	Asteraceae	#A0522D
Eudicots	Asteraceae_NC370	Eudicots-Asterales-Asteraceae_NC370	This study	#C67171	Asterales	#FF2400	Asteraceae	#A0522D
Eudicots	Asteraceae_NC371	Eudicots-Asterales-Asteraceae_NC371	This study	#C67171	Asterales	#FF2400	Asteraceae	#A0522D
Eudicots	Asteraceae_NC372	Eudicots-Asterales-Asteraceae_NC372	This study	#C67171	Asterales	#FF2400	Asteraceae	#A0522D
Eudicots	Asteraceae_NC373	Eudicots-Asterales-Asteraceae_NC373	This study	#C67171	Asterales	#FF2400	Asteraceae	#A0522D
Eudicots	Asteraceae_NC374	Eudicots-Asterales-Asteraceae_NC374	This study	#C67171	Asterales	#FF2400	Asteraceae	#A0522D
Eudicots	Asteraceae_NC375	Eudicots-Asterales-Asteraceae_NC375	This study	#C67171	Asterales	#FF2400	Asteraceae	#A0522D
Eudicots	Asteraceae_NC376	Eudicots-Asterales-Asteraceae_NC376	This study	#C67171	Asterales	#FF2400	Asteraceae	#A0522D
Eudicots	Asteraceae_NC377	Eudicots-Asterales-Asteraceae_NC377	This study	#C67171	Asterales	#FF2400	Asteraceae	#A0522D
Eudicots	Asteraceae_NC378	Eudicots-Asterales-Asteraceae_NC378	This study	#C67171	Asterales	#FF2400	Asteraceae	#A0522D
Eudicots	Asteraceae_NC379	Eudicots-Asterales-Asteraceae_NC379	This study	#C67171	Asterales	#FF2400	Asteraceae	#A0522D
Eudicots	Asteraceae_NC380	Eudicots-Asterales-Asteraceae_NC380	This study	#C67171	Asterales	#FF2400	Asteraceae	#A0522D
Eudicots	Asteraceae_NC381	Eudicots-Asterales-Asteraceae_NC381	This study	#C67171	Asterales	#FF2400	Asteraceae	#A0522D
Eudicots	Asteraceae_NC382	Eudicots-Asterales-Asteraceae_NC382	This study	#C67171	Asterales	#FF2400	Asteraceae	#A0522D
Eudicots	Asteraceae_NC383	Eudicots-Asterales-Asteraceae_NC383	This study	#C67171	Asterales	#FF2400	Asteraceae	#A0522D
Eudicots	Asteraceae_NC384	Eudicots-Asterales-Asteraceae_NC384	This study	#C67171	Asterales	#FF2400	Asteraceae	#A0522D
Eudicots	Asteraceae_NC385	Eudicots-Asterales-Asteraceae_NC385	This study	#C67171	Asterales	#FF2400	Asteraceae	#A0522D
Eudicots	Asteraceae_NC386	Eudicots-Asterales-Asteraceae_NC386	This study	#C67171	Asterales	#FF2400	Asteraceae	#A0522D
Eudicots	Asteraceae_NC387	Eudicots-Asterales-Asteraceae_NC387	This study	#C67171	Asterales	#FF2400	Asteraceae	#A0522D
Eudicots	Asteraceae_NC388	Eudicots-Asterales-Asteraceae_NC388	This study	#C67171	Asterales	#FF2400	Asteraceae	#A0522D
Eudicots	Asteraceae_NC389	Eudicots-Asterales-Asteraceae_NC389	This study	#C67171	Asterales	#FF2400	Asteraceae	#A0522D
Eudicots	Asteraceae_NC390	Eudicots-Asterales-Asteraceae_NC390	This study	#C67171	Asterales	#FF2400	Asteraceae	#A0522D
Eudicots	Asteraceae_NC391	Eudicots-Asterales-Asteraceae_NC391	This study	#C67171	Asterales	#FF2400	Asteraceae	#A0522D
Eudicots	Asteraceae_NC392	Eudicots-Asterales-Asteraceae_NC392	This study	#C67171	Asterales	#FF2400	Asteraceae	#A0522D
Eudicots	Asteraceae_NC393	Eudicots-Asterales-Asteraceae_NC393	This study	#C67171	Asterales	#FF2400	Asteraceae	#A0522D
Eudicots	Asteraceae_NC394	Eudicots-Asterales-Asteraceae_NC394	This study	#C67171	Asterales	#FF2400	Asteraceae	#A0522D
Eudicots	Asteraceae_NC395	Eudicots-Asterales-Asteraceae_NC395	This study	#C67171	Asterales	#FF2400	Asteraceae	#A0522D
Eudicots	Asteraceae_NC396	Eudicots-Asterales-Asteraceae_NC396	This study	#C67171	Asterales	#FF2400	Asteraceae	#A0522D
Eudicots	Asteraceae_NC397	Eudicots-Asterales-Asteraceae_NC397	This study	#C67171	Asterales	#FF2400	Asteraceae	#A0522D
Eudicots	Asteraceae_NC398	Eudicots-Asterales-Asteraceae_NC398	This study	#C67171	Asterales	#FF2400	Asteraceae	#A0522D
Eudicots	Asteraceae_NC399	Eudicots-Asterales-Asteraceae_NC399	This study	#C67171	Asterales	#FF2400	Asteraceae	#A0522D
Eudicots	Asteraceae_NC400	Eudicots-Asterales-Asteraceae_NC400	This study	#C67171	Asterales	#FF2400	Asteraceae	#A0522D
Eudicots	Asteraceae_NC401	Eudicots-Asterales-Asteraceae_NC401	This study	#C67171	Asterales	#FF2400	Asteraceae	#A0522D
Eudicots	Asteraceae_NC402	Eudicots-Asterales-Asteraceae_NC402	This study	#C67171	Asterales	#FF2400	Asteraceae	#A0522D
Eudicots	Asteraceae_NC403	Eudicots-Asterales-Asteraceae_NC403	This study	#C67171	Asterales	#FF2400	Asteraceae	#A0522D
Eudicots	Asteraceae_NC404	Eudicots-Asterales-Asteraceae_NC404	This study	#C67171	Asterales	#FF2400	Asteraceae	#A0522D
Eudicots	Asteraceae_NC405	Eudicots-Asterales-Asteraceae_NC405	This study	#C67171	Asterales	#FF2400	Asteraceae	#A0522D
Eudicots	Asteraceae_NC406	Eudicots-Asterales-Asteraceae_NC406	This study	#C67171	Asterales	#FF2400	Asteraceae	#A0522D
Eudicots	Asteraceae_NC407	Eudicots-Asterales-Asteraceae_NC407	This study	#C67171	Asterales	#FF2400	Asteraceae	#A0522D
Eudicots	Asteraceae_NC408	Eudicots-Asterales-Asteraceae_NC408	This study	#C67171	Asterales	#FF2400	Asteraceae	#A0522D
Eudicots	Asteraceae_NC409	Eudicots-Asterales-Asteraceae_NC409	This study	#C67171	Asterales	#FF2400	Asteraceae	#A0522D
Eudicots	Asteraceae_NC410	Eudicots-Asterales-Asteraceae_NC410	This study	#C67171	Asterales	#FF2400	Asteraceae	#A0522D
Eudicots	Asteraceae_NC411	Eudicots-Asterales-Asteraceae_NC411	This study	#C67171	Asterales	#FF2400	Asteraceae	#A0522D
Eudicots	Asteraceae_NC412	Eudicots-Asterales-Asteraceae_NC412	This study	#C67171	Asterales	#FF2400	Asteraceae	#A0522D
Eudicots	Asteraceae_NC413	Eudicots-Asterales-Asteraceae_NC413	This study	#C67171	Asterales	#FF2400	Asteraceae	#A0522D
Eudicots	Asteraceae_NC414	Eudicots-Asterales-Asteraceae_NC414	This study	#C67171	Asterales	#FF2400	Asteraceae	#A0522D
Eudicots	Asteraceae_NC415	Eudicots-Asterales-Asteraceae_NC415	This study	#C67171	Asterales	#FF2400	Asteraceae	#A0522D
Eudicots	Asteraceae_NC416	Eudicots-Asterales-Asteraceae_NC416	This study	#C67171	Asterales	#FF2400	Asteraceae	#A0522D
Eudicots	Asteraceae_NC417	Eudicots-Asterales-Asteraceae_NC417	This study	#C67171	Asterales	#FF2400	Asteraceae	#A0522D
Eudicots	Asteraceae_NC418	Eudicots-Asterales-Asteraceae_NC418	This study	#C67171	Asterales	#FF2400	Asteraceae	#A0522D
Eudicots	Asteraceae_NC419	Eudicots-Asterales-Asteraceae_NC419	This study	#C67171	Asterales	#FF2400	Asteraceae	#A0522D
Eudicots	Asteraceae_NC420	Eudicots-Asterales-Asteraceae_NC420	This study	#C67171	Asterales	#FF2400	Asteraceae	#A0522D
Eudicots	Asteraceae_NC421	Eudicots-Asterales-Asteraceae_NC421	This study	#C67171	Asterales	#FF2400	Asteraceae	#A0522D
Eudicots	Asteraceae_NC422	Eudicots-Asterales-Asteraceae_NC422	This study	#C67171	Asterales	#FF2400	Asteraceae	#A0522D
Eudicots	Asteraceae_NC423	Eudicots-Asterales-Asteraceae_NC423	This study	#C67171	Asterales	#FF2400	Asteraceae	#A0522D
Eudicots	Asteraceae_NC424	Eudicots-Asterales-Asteraceae_NC424	This study	#C67171	Asterales	#FF2400	Asteraceae	#A0522D
Eudicots	Asteraceae_NC425	Eudicots-Asterales-Asteraceae_NC425	This study	#C67171	Asterales	#FF2400	Asteraceae	#A0522D
Eudicots	Asteraceae_NC426	Eudicots-Asterales-Asteraceae_NC426	This study	#C67171	Asterales	#FF2400	Asteraceae	#A0522D
Eudicots	Asteraceae_NC427	Eudicots-Asterales-Asteraceae_NC427	This study	#C67171	Asterales	#FF2400	Asteraceae	#A0522D
Eudicots	Asteraceae_NC428	Eudicots-Asterales-Asteraceae_NC428	This study	#C67171	Asterales	#FF2400	Asteraceae	#A0522D
Eudicots	Asteraceae_NC429	Eudicots-Asterales-Asteraceae_NC429	This study	#C67171	Asterales	#FF2400	Asteraceae	#A0522D
Eudicots	Asteraceae_NC430	Eudicots-Asterales-Asteraceae_NC430	This study	#C67171	Asterales	#FF2400	Asteraceae	#A0522D
Eudicots	Asteraceae_NC431	Eudicots-Asterales-Asteraceae_NC431	This study	#C67171	Asterales	#FF2400	Asteraceae	#A0522D
Eudicots	Asteraceae_NC432	Eudicots-Asterales-Asteraceae_NC432	This study	#C67171	Asterales	#FF2400	Asteraceae	#A0522D
Eudicots	Asteraceae_NC433	Eudicots-Asterales-Asteraceae_NC433	This study	#C67171	Asterales	#FF2400	Asteraceae	#A0522D
Eudicots	Asteraceae_NC434	Eudicots-Asterales-Asteraceae_NC434	This study	#C67171	Asterales	#FF2400	Asteraceae	#A0522D
Eudicots	Asteraceae_NC435	Eudicots-Asterales-Asteraceae_NC435	This study	#C67171	Asterales	#FF2400	Asteraceae	#A0522D
Eudicots	Asteraceae_NC436	Eudicots-Asterales-Asteraceae_NC436	This study	#C67171	Asterales	#FF2400	Asteraceae	#A0522D
Eudicots	Asteraceae_NC437	Eudicots-Asterales-Asteraceae_NC437	This study	#C67171	Asterales	#FF2400	Asteraceae	#A0522D
Eudicots	Asteraceae_NC438	Eudicots-Asterales-Asteraceae_NC438	This study	#C67171	Asterales	#FF2400	Asteraceae	#A0522D
Eudicots	Asteraceae_NC439	Eudicots-Asterales-Asteraceae_NC439	This study	#C67171	Asterales	#FF2400	Asteraceae	#A0522D
Eudicots	Asteraceae_NC440	Eudicots-Asterales-Asteraceae_NC440	This study	#C67171	Asterales	#FF2400	Asteraceae	#A0522D
Eudicots	Asteraceae_NC441	Eudicots-Asterales-Asteraceae_NC441	This study	#C67171	Asterales	#FF2400	Asteraceae	#A0522D
Eudicots	Asteraceae_NC442	Eudicots-Asterales-Asteraceae_NC442	This study	#C67171	Asterales	#FF2400	Asteraceae	#A0522D
Eudicots	Asteraceae_NC443	Eudicots-Asterales-Asteraceae_NC443	This study	#C67171	Asterales	#FF2400	Asteraceae	#A0522D
Eudicots	Asteraceae_NC444	Eudicots-Asterales-Asteraceae_NC444	This study	#C67171	Asterales	#FF2400	Asteraceae	#A0522D
Eudicots	Asteraceae_NC445	Eudicots-Asterales-Asteraceae_NC445	This study	#C67171	Asterales	#FF2400	Asteraceae	#A0522D
Eudicots	Asteraceae_NC446	Eudicots-Asterales-Asteraceae_NC446	This study	#C67171	Asterales	#FF2400	Asteraceae	#A0522D
Eudicots	Asteraceae_NC447	Eudicots-Asterales-Asteraceae_NC447	This study	#C67171	Asterales	#FF2400	Asteraceae	#A0522D
Eudicots	Asteraceae_NC448	Eudicots-Asterales-Asteraceae_NC448	This study	#C67171	Asterales	#FF2400	Asteraceae	#A0522D
Eudicots	Asteraceae_NC449	Eudicots-Asterales-Asteraceae_NC449	This study	#C67171	Asterales	#FF2400	Asteraceae	#A0522D
Eudicots	Asteraceae_NC450	Eudicots-Asterales-Asteraceae_NC450	This study	#C67171	Asterales	#FF2400	Asteraceae	#A0522D
Eudicots	Asteraceae_NC451	Eudicots-Asterales-Asteraceae_NC451	This study	#C67171	Asterales	#FF2400	Asteraceae	#A0522D
Eudicots	Asteraceae_NC452	Eudicots-Asterales-Asteraceae_NC452	This study	#C67171	Asterales	#FF2400	Asteraceae	#A0522D
Eudicots	Asteraceae_NC453	Eudicots-Asterales-Asteraceae_NC453	This study	#C67171	Asterales	#FF2400	Asteraceae	#A0522D
Eudicots	Asteraceae_NC454	Eudicots-Asterales-Asteraceae_NC454	This study	#C67171	Asterales	#FF2400	Asteraceae	#A0522D
Eudicots	Asteraceae_NC455	Eudicots-Asterales-Asteraceae_NC455	This study	#C67171	Asterales	#FF2400	Asteraceae	#A0522D
Eudicots	Asteraceae_NC456	Eudicots-Asterales-Asteraceae_NC456	This study	#C67171	Asterales	#FF2400	Asteraceae	#A0522D
Eudicots	Asteraceae_NC457	Eudicots-Asterales-Asteraceae_NC457	This study	#C67171	Asterales	#FF2400	Asteraceae	#A0522D
Eudicots	Asteraceae_NC458	Eudicots-Asterales-Asteraceae_NC458	This study	#C67171	Asterales	#FF2400	Asteraceae	#A0522D
Eudicots	Asteraceae_NC459	Eudicots-Asterales-Asteraceae_NC459	This study	#C67171	Asterales	#FF2400	Asteraceae	#A0522D
Eudicots	Asteraceae_NC460	Eudicots-Asterales-Asteraceae_NC460	This study	#C67171	Asterales	#FF2400	Asteraceae	#A0522D
Eudicots	Asteraceae_NC461	Eudicots-Asterales-Asteraceae_NC461	This study	#C67171	Asterales	#FF2400	Asteraceae	#A0522D
Eudicots	Asteraceae_NC462	Eudicots-Asterales-Asteraceae_NC462	This study	#C67171	Asterales	#FF2400	Asteraceae	#A0522D
Eudicots	Asteraceae_NC463	Eudicots-Asterales-Asteraceae_NC463	This study	#C67171	Asterales	#FF2400	Asteraceae	#A0522D
Eudicots	Asteraceae_NC464	Eudicots-Asterales-Asteraceae_NC464	This study	#C67171	Asterales	#FF2400	Asteraceae	#A0522D
Eudicots	Asteraceae_NC465	Eudicots-Asterales-Asteraceae_NC465	This study	#C67171	Asterales	#FF2400	Asteraceae	#A0522D
Eudicots	Asteraceae_NC466	Eudicots-Asterales-Asteraceae_NC466	This study	#C67171	Asterales	#FF2400	Asteraceae	#A0522D
Eudicots	Asteraceae_NC467	Eudicots-Asterales-Asteraceae_NC467	This study	#C67171	Asterales	#FF2400	Asteraceae	#A0522D
Eudicots	Asteraceae_NC468	Eudicots-Asterales-Asteraceae_NC468	This study	#C67171	Asterales	#FF2400	Asteraceae	#A0522D
Eudicots	Asteraceae_NC469	Eudicots-Asterales-Asteraceae_NC469	This study	#C67171	Asterales	#FF2400	Asteraceae	#A0522D
Eudicots	Asteraceae_NC470	Eudicots-Asterales-Asteraceae_NC470	This study	#C67171	Asterales	#FF2400	Asteraceae	#A0522D
Eudicots	Asteraceae_NC471	Eudicots-Asterales-Asteraceae_NC471	This study	#C67171	Asterales	#FF2400	Asteraceae	#A0522D
Eudicots	Asteraceae_NC472	Eudicots-Asterales-Asteraceae_NC472	This study	#C67171	Asterales	#FF2400	Asteraceae	#A0522D
Eudicots	Asteraceae_NC473	Eudicots-Asterales-Asteraceae_NC473	This study	#C67171	Asterales	#FF2400	Asteraceae	#A0522D
Eudicots	Asteraceae_NC474	Eudicots-Asterales-Asteraceae_NC474	This study	#C67171	Asterales	#FF2400	Asteraceae	#A0522D
Eudicots	Asteraceae_NC475	Eudicots-Asterales-Asteraceae_NC475	This study	#C67171	Asterales	#FF2400	Asteraceae	#A0522D
Eudicots	Asteraceae_NC476	Eudicots-Asterales-Asteraceae_NC476	This study	#C67171	Asterales	#FF2400	Asteraceae	#A0522D
Eudicots	Asteraceae_NC477	Eudicots-Asterales-Asteraceae_NC477	This study	#C67171	Asterales	#FF2400	Asteraceae	#A0522D
Eudicots	Asteraceae_NC478	Eudicots-Asterales-Asteraceae_NC478	This study	#C67171	Asterales	#FF2400	Asteraceae	#A0522D
Eudicots	Asteraceae_NC479	Eudicots-Asterales-Asteraceae_NC479	This study	#C67171	Asterales	#FF2400	Asteraceae	#A0522D
Eudicots	Asteraceae_NC480	Eudicots-Asterales-Asteraceae_NC480	This study	#C67171	Asterales	#FF2400	Asteraceae	#A0522D
Eudicots	Asteraceae_NC481	Eudicots-Asterales-Asteraceae_NC481	This study	#C67171	Asterales	#FF2400	Asteraceae	#A0522D
Eudicots	Asteraceae_NC482	Eudicots-Asterales-Asteraceae_NC482	This study	#C67171	Asterales	#FF2400	Asteraceae	#A0522D
Eudicots	Asteraceae_NC483	Eudicots-Asterales-Asteraceae_NC483	This study	#C67171	Asterales	#FF2400	Asteraceae	#A0522D
Eudicots	Asteraceae_NC484	Eudicots-Asterales-Asteraceae_NC484	This study	#C67171	Asterales	#FF2400	Asteraceae	#A0522D
Eudicots	Asteraceae_NC485	Eudicots-Asterales-Asteraceae_NC485	This study	#C67171	Asterales	#FF2400	Asteraceae	#A0522D
Eudicots	Asteraceae_NC486	Eudicots-Asterales-Asteraceae_NC486	This study	#C67171	Asterales	#FF2400	Asteraceae	#A0522D
Eudicots	Asteraceae_NC487	Eudicots-Asterales-Asteraceae_NC487	This study	#C67171	Asterales	#FF2400	Asteraceae	#A0522D
Eudicots	Asteraceae_NC488	Eudicots-Asterales-Asteraceae_NC488	This study	#C67171	Asterales	#FF2400	Asteraceae	#A0522D
Eudicots	Asteraceae_NC489	Eudicots-Asterales-Asteraceae_NC489	This study	#C67171	Asterales	#FF2400	Asteraceae	#A0522D
Eudicots	Asteraceae_NC490	Eudicots-Asterales-Asteraceae_NC490	This study	#C67171	Asterales	#FF2400	Asteraceae	#A0522D
Eudicots	Asteraceae_NC491	Eudicots-Asterales-Asteraceae_NC491	This study	#C67171	Asterales	#FF2400	Asteraceae	#A0522D
Eudicots	Asteraceae_NC492	Eudicots-Asterales-Asteraceae_NC492	This study	#C67171	Asterales	#FF2400	Asteraceae	#A0522D
Eudicots	Asteraceae_NC493	Eudicots-Asterales-Asteraceae_NC493	This study	#C67171	Asterales	#FF2400	Asteraceae	#A0522D
Eudicots	Asteraceae_NC494	Eudicots-Asterales-Asteraceae_NC494	This study	#C67171	Asterales	#FF2400	Asteraceae	#A0522D
Eudicots	Asteraceae_NC495	Eudicots-Asterales-Asteraceae_NC495	This study	#C67171	Asterales	#FF2400	Asteraceae	#A0522D
Eudicots	Asteraceae_NC496	Eudicots-Asterales-Asteraceae_NC496	This study	#C67171	Asterales	#FF2400	Asteraceae	#A0522D
Eudicots	Asteraceae_NC497	Eudicots-Asterales-Asteraceae_NC497	This study	#C67171	Asterales	#FF2400	Asteraceae	#A0522D
Eudicots	Asteraceae_NC498	Eudicots-Asterales-Asteraceae_NC498	This study	#C67171	Asterales	#FF2400	Asteraceae	#A0522D
Eudicots	Asteraceae_NC499	Eudicots-Asterales-Asteraceae_NC499	This study	#C67171	Asterales	#FF2400	Asteraceae	#A0522D
Eudicots	Asteraceae_NC500	Eudicots-Asterales-Asteraceae_NC500	This study	#C67171	Asterales	#FF2400	Asteraceae	#A0522D
Eudicots	Asteraceae_NC501	Eudicots-Asterales-Asteraceae_NC501	This study	#C67171	Asterales	#FF2400	Asteraceae	#A0522D
Eudicots	Asteraceae_NC502	Eudicots-Asterales-Asteraceae_NC502	This study	#C67171	Asterales	#FF2400	Asteraceae	#A0522D
Eudicots	Asteraceae_NC503	Eudicots-Asterales-Asteraceae_NC503	This study	#C67171	Asterales	#FF2400	Asteraceae	#A0522D
Eudicots	Asteraceae_NC504	Eudicots-Asterales-Asteraceae_NC504	This study	#C67171	Asterales	#FF2400	Asteraceae	#A0522D
Eudicots	Asteraceae_NC505	Eudicots-Asterales-Asteraceae_NC505	This study	#C67171	Asterales	#FF2400	Asteraceae	#A0522D
Eudicots	Asteraceae_NC506	Eudicots-Asterales-Asteraceae_NC506	This study	#C67171	Asterales	#FF2400	Asteraceae	#A0522D
Eudicots	Balsaminaceae_NC519	Eudicots-Ericales-Balsaminaceae_NC519	This study	#C67171	Ericales	#CD5C5C	Balsaminaceae	#A020F0
Eudicots	Balsaminaceae_NC520	Eudicots-Ericales-Balsaminaceae_NC520	This study	#C67171	Ericales	#CD5C5C	Balsaminaceae	#A020F0
Eudicots	Berberidaceae_NC521	Eudicots-Ranunculales-Berberidaceae_NC521	This study	#C67171	Ranunculales	#E9967A	Berberidaceae	#DA70D6
Eudicots	Berberidaceae_NC522	Eudicots-Ranunculales-Berberidaceae_NC522	This study	#C67171	Ranunculales	#E9967A	Berberidaceae	#DA70D6
Eudicots	Berberidaceae_NC523	Eudicots-Ranunculales-Berberidaceae_NC523	This study	#C67171	Ranunculales	#E9967A	Berberidaceae	#DA70D6
Eudicots	Berberidaceae_NC524	Eudicots-Ranunculales-Berberidaceae_NC524	This study	#C67171	Ranunculales	#E9967A	Berberidaceae	#DA70D6
Eudicots	Berberidaceae_NC525	Eudicots-Ranunculales-Berberidaceae_NC525	This study	#C67171	Ranunculales	#E9967A	Berberidaceae	#DA70D6
Eudicots	Berberidaceae_NC526	Eudicots-Ranunculales-Berberidaceae_NC526	This study	#C67171	Ranunculales	#E9967A	Berberidaceae	#DA70D6
Eudicots	Berberidaceae_NC527	Eudicots-Ranunculales-Berberidaceae_NC527	This study	#C67171	Ranunculales	#E9967A	Berberidaceae	#DA70D6
Eudicots	Berberidaceae_NC528	Eudicots-Ranunculales-Berberidaceae_NC528	This study	#C67171	Ranunculales	#E9967A	Berberidaceae	#DA70D6
Eudicots	Berberidaceae_NC529	Eudicots-Ranunculales-Berberidaceae_NC529	This study	#C67171	Ranunculales	#E9967A	Berberidaceae	#DA70D6
Eudicots	Berberidaceae_NC530	Eudicots-Ranunculales-Berberidaceae_NC530	This study	#C67171	Ranunculales	#E9967A	Berberidaceae	#DA70D6
Eudicots	Berberidaceae_NC531	Eudicots-Ranunculales-Berberidaceae_NC531	This study	#C67171	Ranunculales	#E9967A	Berberidaceae	#DA70D6
Eudicots	Berberidaceae_NC532	Eudicots-Ranunculales-Berberidaceae_NC532	This study	#C67171	Ranunculales	#E9967A	Berberidaceae	#DA70D6
Eudicots	Berberidaceae_NC533	Eudicots-Ranunculales-Berberidaceae_NC533	This study	#C67171	Ranunculales	#E9967A	Berberidaceae	#DA70D6
Eudicots	Berberidaceae_NC534	Eudicots-Ranunculales-Berberidaceae_NC534	This study	#C67171	Ranunculales	#E9967A	Berberidaceae	#DA70D6
Eudicots	Berberidaceae_NC535	Eudicots-Ranunculales-Berberidaceae_NC535	This study	#C67171	Ranunculales	#E9967A	Berberidaceae	#DA70D6
Eudicots	Berberidaceae_NC536	Eudicots-Ranunculales-Berberidaceae_NC536	This study	#C67171	Ranunculales	#E9967A	Berberidaceae	#DA70D6
Eudicots	Berberidaceae_NC537	Eudicots-Ranunculales-Berberidaceae_NC537	This study	#C67171	Ranunculales	#E9967A	Berberidaceae	#DA70D6
Eudicots	Berberidaceae_NC538	Eudicots-Ranunculales-Berberidaceae_NC538	This study	#C67171	Ranunculales	#E9967A	Berberidaceae	#DA70D6
Eudicots	Berberidaceae_NC539	Eudicots-Ranunculales-Berberidaceae_NC539	This study	#C67171	Ranunculales	#E9967A	Berberidaceae	#DA70D6
Eudicots	Berberidaceae_NC540	Eudicots-Ranunculales-Berberidaceae_NC540	This study	#C67171	Ranunculales	#E9967A	Berberidaceae	#DA70D6
Eudicots	Berberidaceae_NC541	Eudicots-Ranunculales-Berberidaceae_NC541	This study	#C67171	Ranunculales	#E9967A	Berberidaceae	#DA70D6
Eudicots	Betulaceae_RL0577	Eudicots-Fagales-Betulaceae_RL0577	This study	#C67171	Fagales	#FF4500	Betulaceae	#8A2BE2
Eudicots	Betulaceae_NC542	Eudicots-Fagales-Betulaceae_NC542	This study	#C67171	Fagales	#FF4500	Betulaceae	#8A2BE2
Eudicots	Betulaceae_NC543	Eudicots-Fagales-Betulaceae_NC543	This study	#C67171	Fagales	#FF4500	Betulaceae	#8A2BE2
Eudicots	Betulaceae_NC544	Eudicots-Fagales-Betulaceae_NC544	This study	#C67171	Fagales	#FF4500	Betulaceae	#8A2BE2
Eudicots	Betulaceae_NC545	Eudicots-Fagales-Betulaceae_NC545	This study	#C67171	Fagales	#FF4500	Betulaceae	#8A2BE2
Eudicots	Betulaceae_NC546	Eudicots-Fagales-Betulaceae_NC546	This study	#C67171	Fagales	#FF4500	Betulaceae	#8A2BE2
Eudicots	Betulaceae_NC547	Eudicots-Fagales-Betulaceae_NC547	This study	#C67171	Fagales	#FF4500	Betulaceae	#8A2BE2
Eudicots	Betulaceae_NC548	Eudicots-Fagales-Betulaceae_NC548	This study	#C67171	Fagales	#FF4500	Betulaceae	#8A2BE2
Eudicots	Betulaceae_NC549	Eudicots-Fagales-Betulaceae_NC549	This study	#C67171	Fagales	#FF4500	Betulaceae	#8A2BE2
Eudicots	Betulaceae_NC550	Eudicots-Fagales-Betulaceae_NC550	This study	#C67171	Fagales	#FF4500	Betulaceae	#8A2BE2
Eudicots	Betulaceae_NC551	Eudicots-Fagales-Betulaceae_NC551	This study	#C67171	Fagales	#FF4500	Betulaceae	#8A2BE2
Eudicots	Betulaceae_NC552	Eudicots-Fagales-Betulaceae_NC552	This study	#C67171	Fagales	#FF4500	Betulaceae	#8A2BE2
Eudicots	Betulaceae_NC553	Eudicots-Fagales-Betulaceae_NC553	This study	#C67171	Fagales	#FF4500	Betulaceae	#8A2BE2
Eudicots	Betulaceae_NC554	Eudicots-Fagales-Betulaceae_NC554	This study	#C67171	Fagales	#FF4500	Betulaceae	#8A2BE2
Eudicots	Betulaceae_NC555	Eudicots-Fagales-Betulaceae_NC555	This study	#C67171	Fagales	#FF4500	Betulaceae	#8A2BE2
Eudicots	Betulaceae_NC556	Eudicots-Fagales-Betulaceae_NC556	This study	#C67171	Fagales	#FF4500	Betulaceae	#8A2BE2
Eudicots	Betulaceae_NC557	Eudicots-Fagales-Betulaceae_NC557	This study	#C67171	Fagales	#FF4500	Betulaceae	#8A2BE2
Eudicots	Betulaceae_NC558	Eudicots-Fagales-Betulaceae_NC558	This study	#C67171	Fagales	#FF4500	Betulaceae	#8A2BE2
Eudicots	Betulaceae_NC559	Eudicots-Fagales-Betulaceae_NC559	This study	#C67171	Fagales	#FF4500	Betulaceae	#8A2BE2
Eudicots	Betulaceae_NC560	Eudicots-Fagales-Betulaceae_NC560	This study	#C67171	Fagales	#FF4500	Betulaceae	#8A2BE2
Eudicots	Betulaceae_NC561	Eudicots-Fagales-Betulaceae_NC561	This study	#C67171	Fagales	#FF4500	Betulaceae	#8A2BE2
Eudicots	Betulaceae_NC562	Eudicots-Fagales-Betulaceae_NC562	This study	#C67171	Fagales	#FF4500	Betulaceae	#8A2BE2
Eudicots	Betulaceae_NC563	Eudicots-Fagales-Betulaceae_NC563	This study	#C67171	Fagales	#FF4500	Betulaceae	#8A2BE2
Eudicots	Betulaceae_NC564	Eudicots-Fagales-Betulaceae_NC564	This study	#C67171	Fagales	#FF4500	Betulaceae	#8A2BE2
Eudicots	Bignoniaceae_RL0153	Eudicots-Lamiales-Bignoniaceae_RL0153	This study	#C67171	Lamiales	#F08080	Bignoniaceae	#9933FA
Eudicots	Bignoniaceae_RL0299	Eudicots-Lamiales-Bignoniaceae_RL0299	This study	#C67171	Lamiales	#F08080	Bignoniaceae	#9933FA
Eudicots	Bignoniaceae_RL0380	Eudicots-Lamiales-Bignoniaceae_RL0380	This study	#C67171	Lamiales	#F08080	Bignoniaceae	#9933FA
Eudicots	Bignoniaceae_RL0879	Eudicots-Lamiales-Bignoniaceae_RL0879	This study	#C67171	Lamiales	#F08080	Bignoniaceae	#9933FA
Eudicots	Bignoniaceae_NC565	Eudicots-Lamiales-Bignoniaceae_NC565	This study	#C67171	Lamiales	#F08080	Bignoniaceae	#9933FA
Eudicots	Bignoniaceae_NC566	Eudicots-Lamiales-Bignoniaceae_NC566	This study	#C67171	Lamiales	#F08080	Bignoniaceae	#9933FA
Eudicots	Bignoniaceae_NC567	Eudicots-Lamiales-Bignoniaceae_NC567	This study	#C67171	Lamiales	#F08080	Bignoniaceae	#9933FA
Eudicots	Bignoniaceae_NC568	Eudicots-Lamiales-Bignoniaceae_NC568	This study	#C67171	Lamiales	#F08080	Bignoniaceae	#9933FA
Eudicots	Bignoniaceae_NC569	Eudicots-Lamiales-Bignoniaceae_NC569	This study	#C67171	Lamiales	#F08080	Bignoniaceae	#9933FA
Eudicots	Bignoniaceae_NC570	Eudicots-Lamiales-Bignoniaceae_NC570	This study	#C67171	Lamiales	#F08080	Bignoniaceae	#9933FA
Eudicots	Bignoniaceae_NC571	Eudicots-Lamiales-Bignoniaceae_NC571	This study	#C67171	Lamiales	#F08080	Bignoniaceae	#9933FA
Eudicots	Bignoniaceae_NC572	Eudicots-Lamiales-Bignoniaceae_NC572	This study	#C67171	Lamiales	#F08080	Bignoniaceae	#9933FA
Eudicots	Bignoniaceae_NC573	Eudicots-Lamiales-Bignoniaceae_NC573	This study	#C67171	Lamiales	#F08080	Bignoniaceae	#9933FA
Eudicots	Bignoniaceae_NC574	Eudicots-Lamiales-Bignoniaceae_NC574	This study	#C67171	Lamiales	#F08080	Bignoniaceae	#9933FA
Eudicots	Bignoniaceae_NC575	Eudicots-Lamiales-Bignoniaceae_NC575	This study	#C67171	Lamiales	#F08080	Bignoniaceae	#9933FA
Eudicots	Bignoniaceae_NC576	Eudicots-Lamiales-Bignoniaceae_NC576	This study	#C67171	Lamiales	#F08080	Bignoniaceae	#9933FA
Eudicots	Bignoniaceae_NC577	Eudicots-Lamiales-Bignoniaceae_NC577	This study	#C67171	Lamiales	#F08080	Bignoniaceae	#9933FA
Eudicots	Bignoniaceae_NC578	Eudicots-Lamiales-Bignoniaceae_NC578	This study	#C67171	Lamiales	#F08080	Bignoniaceae	#9933FA
Eudicots	Bignoniaceae_NC579	Eudicots-Lamiales-Bignoniaceae_NC579	This study	#C67171	Lamiales	#F08080	Bignoniaceae	#9933FA
Eudicots	Bignoniaceae_NC580	Eudicots-Lamiales-Bignoniaceae_NC580	This study	#C67171	Lamiales	#F08080	Bignoniaceae	#9933FA
Eudicots	Bignoniaceae_NC581	Eudicots-Lamiales-Bignoniaceae_NC581	This study	#C67171	Lamiales	#F08080	Bignoniaceae	#9933FA
Eudicots	Bignoniaceae_NC582	Eudicots-Lamiales-Bignoniaceae_NC582	This study	#C67171	Lamiales	#F08080	Bignoniaceae	#9933FA
Eudicots	Bignoniaceae_NC583	Eudicots-Lamiales-Bignoniaceae_NC583	This study	#C67171	Lamiales	#F08080	Bignoniaceae	#9933FA
Eudicots	Bignoniaceae_NC584	Eudicots-Lamiales-Bignoniaceae_NC584	This study	#C67171	Lamiales	#F08080	Bignoniaceae	#9933FA
Eudicots	Bignoniaceae_NC585	Eudicots-Lamiales-Bignoniaceae_NC585	This study	#C67171	Lamiales	#F08080	Bignoniaceae	#9933FA
Eudicots	Bignoniaceae_NC586	Eudicots-Lamiales-Bignoniaceae_NC586	This study	#C67171	Lamiales	#F08080	Bignoniaceae	#9933FA
Eudicots	Bignoniaceae_NC587	Eudicots-Lamiales-Bignoniaceae_NC587	This study	#C67171	Lamiales	#F08080	Bignoniaceae	#9933FA
Eudicots	Bignoniaceae_NC588	Eudicots-Lamiales-Bignoniaceae_NC588	This study	#C67171	Lamiales	#F08080	Bignoniaceae	#9933FA
Eudicots	Bignoniaceae_NC589	Eudicots-Lamiales-Bignoniaceae_NC589	This study	#C67171	Lamiales	#F08080	Bignoniaceae	#9933FA
Eudicots	Bignoniaceae_NC590	Eudicots-Lamiales-Bignoniaceae_NC590	This study	#C67171	Lamiales	#F08080	Bignoniaceae	#9933FA
Eudicots	Bignoniaceae_NC591	Eudicots-Lamiales-Bignoniaceae_NC591	This study	#C67171	Lamiales	#F08080	Bignoniaceae	#9933FA
Eudicots	Bignoniaceae_NC592	Eudicots-Lamiales-Bignoniaceae_NC592	This study	#C67171	Lamiales	#F08080	Bignoniaceae	#9933FA
Eudicots	Bignoniaceae_NC593	Eudicots-Lamiales-Bignoniaceae_NC593	This study	#C67171	Lamiales	#F08080	Bignoniaceae	#9933FA
Eudicots	Bignoniaceae_NC594	Eudicots-Lamiales-Bignoniaceae_NC594	This study	#C67171	Lamiales	#F08080	Bignoniaceae	#9933FA
Eudicots	Bignoniaceae_NC595	Eudicots-Lamiales-Bignoniaceae_NC595	This study	#C67171	Lamiales	#F08080	Bignoniaceae	#9933FA
Eudicots	Bignoniaceae_NC596	Eudicots-Lamiales-Bignoniaceae_NC596	This study	#C67171	Lamiales	#F08080	Bignoniaceae	#9933FA
Eudicots	Bignoniaceae_NC597	Eudicots-Lamiales-Bignoniaceae_NC597	This study	#C67171	Lamiales	#F08080	Bignoniaceae	#9933FA
Eudicots	Bignoniaceae_NC598	Eudicots-Lamiales-Bignoniaceae_NC598	This study	#C67171	Lamiales	#F08080	Bignoniaceae	#9933FA
Eudicots	Bignoniaceae_NC599	Eudicots-Lamiales-Bignoniaceae_NC599	This study	#C67171	Lamiales	#F08080	Bignoniaceae	#9933FA
Eudicots	Bignoniaceae_NC600	Eudicots-Lamiales-Bignoniaceae_NC600	This study	#C67171	Lamiales	#F08080	Bignoniaceae	#9933FA
Eudicots	Bignoniaceae_NC601	Eudicots-Lamiales-Bignoniaceae_NC601	This study	#C67171	Lamiales	#F08080	Bignoniaceae	#9933FA
Eudicots	Bignoniaceae_NC602	Eudicots-Lamiales-Bignoniaceae_NC602	This study	#C67171	Lamiales	#F08080	Bignoniaceae	#9933FA
Eudicots	Bignoniaceae_NC603	Eudicots-Lamiales-Bignoniaceae_NC603	This study	#C67171	Lamiales	#F08080	Bignoniaceae	#9933FA
Eudicots	Bignoniaceae_NC604	Eudicots-Lamiales-Bignoniaceae_NC604	This study	#C67171	Lamiales	#F08080	Bignoniaceae	#9933FA
Eudicots	Bignoniaceae_NC605	Eudicots-Lamiales-Bignoniaceae_NC605	This study	#C67171	Lamiales	#F08080	Bignoniaceae	#9933FA
Eudicots	Bignoniaceae_NC606	Eudicots-Lamiales-Bignoniaceae_NC606	This study	#C67171	Lamiales	#F08080	Bignoniaceae	#9933FA
Eudicots	Bignoniaceae_NC607	Eudicots-Lamiales-Bignoniaceae_NC607	This study	#C67171	Lamiales	#F08080	Bignoniaceae	#9933FA
Eudicots	Bignoniaceae_NC608	Eudicots-Lamiales-Bignoniaceae_NC608	This study	#C67171	Lamiales	#F08080	Bignoniaceae	#9933FA
Eudicots	Bignoniaceae_NC609	Eudicots-Lamiales-Bignoniaceae_NC609	This study	#C67171	Lamiales	#F08080	Bignoniaceae	#9933FA
Eudicots	Bignoniaceae_NC610	Eudicots-Lamiales-Bignoniaceae_NC610	This study	#C67171	Lamiales	#F08080	Bignoniaceae	#9933FA
Eudicots	Bignoniaceae_NC611	Eudicots-Lamiales-Bignoniaceae_NC611	This study	#C67171	Lamiales	#F08080	Bignoniaceae	#9933FA
Eudicots	Bignoniaceae_NC612	Eudicots-Lamiales-Bignoniaceae_NC612	This study	#C67171	Lamiales	#F08080	Bignoniaceae	#9933FA
Eudicots	Bignoniaceae_NC613	Eudicots-Lamiales-Bignoniaceae_NC613	This study	#C67171	Lamiales	#F08080	Bignoniaceae	#9933FA
Eudicots	Bignoniaceae_NC614	Eudicots-Lamiales-Bignoniaceae_NC614	This study	#C67171	Lamiales	#F08080	Bignoniaceae	#9933FA
Eudicots	Bignoniaceae_NC615	Eudicots-Lamiales-Bignoniaceae_NC615	This study	#C67171	Lamiales	#F08080	Bignoniaceae	#9933FA
Eudicots	Bignoniaceae_NC616	Eudicots-Lamiales-Bignoniaceae_NC616	This study	#C67171	Lamiales	#F08080	Bignoniaceae	#9933FA
Eudicots	Bignoniaceae_NC617	Eudicots-Lamiales-Bignoniaceae_NC617	This study	#C67171	Lamiales	#F08080	Bignoniaceae	#9933FA
Eudicots	Bignoniaceae_NC618	Eudicots-Lamiales-Bignoniaceae_NC618	This study	#C67171	Lamiales	#F08080	Bignoniaceae	#9933FA
Eudicots	Bignoniaceae_NC619	Eudicots-Lamiales-Bignoniaceae_NC619	This study	#C67171	Lamiales	#F08080	Bignoniaceae	#9933FA
Eudicots	Boraginaceae_RL0022	Eudicots-Boraginales-Boraginaceae_RL0022	This study	#C67171	Boraginales	#FFA07A	Boraginaceae	#696969
Eudicots	Boraginaceae_RL0044	Eudicots-Boraginales-Boraginaceae_RL0044	This study	#C67171	Boraginales	#FFA07A	Boraginaceae	#696969
Eudicots	Boraginaceae_RL0241	Eudicots-Boraginales-Boraginaceae_RL0241	This study	#C67171	Boraginales	#FFA07A	Boraginaceae	#696969
Eudicots	Boraginaceae_RL0838	Eudicots-Boraginales-Boraginaceae_RL0838	This study	#C67171	Boraginales	#FFA07A	Boraginaceae	#696969
Eudicots	Brassicaceae_RL0207	Eudicots-Brassicales-Brassicaceae_RL0207	This study	#C67171	Brassicales	#800000	Brassicaceae	#808080
Eudicots	Brassicaceae_RL0362	Eudicots-Brassicales-Brassicaceae_RL0362	This study	#C67171	Brassicales	#800000	Brassicaceae	#808080
Eudicots	Brassicaceae_NC623	Eudicots-Brassicales-Brassicaceae_NC623	This study	#C67171	Brassicales	#800000	Brassicaceae	#808080
Eudicots	Brassicaceae_NC624	Eudicots-Brassicales-Brassicaceae_NC624	This study	#C67171	Brassicales	#800000	Brassicaceae	#808080
Eudicots	Brassicaceae_NC625	Eudicots-Brassicales-Brassicaceae_NC625	This study	#C67171	Brassicales	#800000	Brassicaceae	#808080
Eudicots	Brassicaceae_NC626	Eudicots-Brassicales-Brassicaceae_NC626	This study	#C67171	Brassicales	#800000	Brassicaceae	#808080
Eudicots	Brassicaceae_NC627	Eudicots-Brassicales-Brassicaceae_NC627	This study	#C67171	Brassicales	#800000	Brassicaceae	#808080
Eudicots	Brassicaceae_NC628	Eudicots-Brassicales-Brassicaceae_NC628	This study	#C67171	Brassicales	#800000	Brassicaceae	#808080
Eudicots	Brassicaceae_NC629	Eudicots-Brassicales-Brassicaceae_NC629	This study	#C67171	Brassicales	#800000	Brassicaceae	#808080
Eudicots	Brassicaceae_NC630	Eudicots-Brassicales-Brassicaceae_NC630	This study	#C67171	Brassicales	#800000	Brassicaceae	#808080
Eudicots	Brassicaceae_NC631	Eudicots-Brassicales-Brassicaceae_NC631	This study	#C67171	Brassicales	#800000	Brassicaceae	#808080
Eudicots	Brassicaceae_NC632	Eudicots-Brassicales-Brassicaceae_NC632	This study	#C67171	Brassicales	#800000	Brassicaceae	#808080
Eudicots	Brassicaceae_NC633	Eudicots-Brassicales-Brassicaceae_NC633	This study	#C67171	Brassicales	#800000	Brassicaceae	#808080
Eudicots	Brassicaceae_NC634	Eudicots-Brassicales-Brassicaceae_NC634	This study	#C67171	Brassicales	#800000	Brassicaceae	#808080
Eudicots	Brassicaceae_NC635	Eudicots-Brassicales-Brassicaceae_NC635	This study	#C67171	Brassicales	#800000	Brassicaceae	#808080
Eudicots	Brassicaceae_NC636	Eudicots-Brassicales-Brassicaceae_NC636	This study	#C67171	Brassicales	#800000	Brassicaceae	#808080
Eudicots	Brassicaceae_NC637	Eudicots-Brassicales-Brassicaceae_NC637	This study	#C67171	Brassicales	#800000	Brassicaceae	#808080
Eudicots	Brassicaceae_NC638	Eudicots-Brassicales-Brassicaceae_NC638	This study	#C67171	Brassicales	#800000	Brassicaceae	#808080
Eudicots	Brassicaceae_NC639	Eudicots-Brassicales-Brassicaceae_NC639	This study	#C67171	Brassicales	#800000	Brassicaceae	#808080
Eudicots	Brassicaceae_NC640	Eudicots-Brassicales-Brassicaceae_NC640	This study	#C67171	Brassicales	#800000	Brassicaceae	#808080
Eudicots	Brassicaceae_NC641	Eudicots-Brassicales-Brassicaceae_NC641	This study	#C67171	Brassicales	#800000	Brassicaceae	#808080
Eudicots	Brassicaceae_NC642	Eudicots-Brassicales-Brassicaceae_NC642	This study	#C67171	Brassicales	#800000	Brassicaceae	#808080
Eudicots	Brassicaceae_NC643	Eudicots-Brassicales-Brassicaceae_NC643	This study	#C67171	Brassicales	#800000	Brassicaceae	#808080
Eudicots	Brassicaceae_NC644	Eudicots-Brassicales-Brassicaceae_NC644	This study	#C67171	Brassicales	#800000	Brassicaceae	#808080
Eudicots	Brassicaceae_NC645	Eudicots-Brassicales-Brassicaceae_NC645	This study	#C67171	Brassicales	#800000	Brassicaceae	#808080
Eudicots	Brassicaceae_NC646	Eudicots-Brassicales-Brassicaceae_NC646	This study	#C67171	Brassicales	#800000	Brassicaceae	#808080
Eudicots	Brassicaceae_NC647	Eudicots-Brassicales-Brassicaceae_NC647	This study	#C67171	Brassicales	#800000	Brassicaceae	#808080
Eudicots	Brassicaceae_NC648	Eudicots-Brassicales-Brassicaceae_NC648	This study	#C67171	Brassicales	#800000	Brassicaceae	#808080
Eudicots	Brassicaceae_NC649	Eudicots-Brassicales-Brassicaceae_NC649	This study	#C67171	Brassicales	#800000	Brassicaceae	#808080
Eudicots	Brassicaceae_NC650	Eudicots-Brassicales-Brassicaceae_NC650	This study	#C67171	Brassicales	#800000	Brassicaceae	#808080
Eudicots	Brassicaceae_NC651	Eudicots-Brassicales-Brassicaceae_NC651	This study	#C67171	Brassicales	#800000	Brassicaceae	#808080
Eudicots	Brassicaceae_NC652	Eudicots-Brassicales-Brassicaceae_NC652	This study	#C67171	Brassicales	#800000	Brassicaceae	#808080
Eudicots	Brassicaceae_NC653	Eudicots-Brassicales-Brassicaceae_NC653	This study	#C67171	Brassicales	#800000	Brassicaceae	#808080
Eudicots	Brassicaceae_NC654	Eudicots-Brassicales-Brassicaceae_NC654	This study	#C67171	Brassicales	#800000	Brassicaceae	#808080
Eudicots	Brassicaceae_NC655	Eudicots-Brassicales-Brassicaceae_NC655	This study	#C67171	Brassicales	#800000	Brassicaceae	#808080
Eudicots	Brassicaceae_NC656	Eudicots-Brassicales-Brassicaceae_NC656	This study	#C67171	Brassicales	#800000	Brassicaceae	#808080
Eudicots	Brassicaceae_NC657	Eudicots-Brassicales-Brassicaceae_NC657	This study	#C67171	Brassicales	#800000	Brassicaceae	#808080
Eudicots	Brassicaceae_NC658	Eudicots-Brassicales-Brassicaceae_NC658	This study	#C67171	Brassicales	#800000	Brassicaceae	#808080
Eudicots	Brassicaceae_NC659	Eudicots-Brassicales-Brassicaceae_NC659	This study	#C67171	Brassicales	#800000	Brassicaceae	#808080
Eudicots	Brassicaceae_NC660	Eudicots-Brassicales-Brassicaceae_NC660	This study	#C67171	Brassicales	#800000	Brassicaceae	#808080
Eudicots	Brassicaceae_NC661	Eudicots-Brassicales-Brassicaceae_NC661	This study	#C67171	Brassicales	#800000	Brassicaceae	#808080
Eudicots	Brassicaceae_NC662	Eudicots-Brassicales-Brassicaceae_NC662	This study	#C67171	Brassicales	#800000	Brassicaceae	#808080
Eudicots	Brassicaceae_NC663	Eudicots-Brassicales-Brassicaceae_NC663	This study	#C67171	Brassicales	#800000	Brassicaceae	#808080
Eudicots	Brassicaceae_NC664	Eudicots-Brassicales-Brassicaceae_NC664	This study	#C67171	Brassicales	#800000	Brassicaceae	#808080
Eudicots	Brassicaceae_NC665	Eudicots-Brassicales-Brassicaceae_NC665	This study	#C67171	Brassicales	#800000	Brassicaceae	#808080
Eudicots	Brassicaceae_NC666	Eudicots-Brassicales-Brassicaceae_NC666	This study	#C67171	Brassicales	#800000	Brassicaceae	#808080
Eudicots	Brassicaceae_NC667	Eudicots-Brassicales-Brassicaceae_NC667	This study	#C67171	Brassicales	#800000	Brassicaceae	#808080
Eudicots	Brassicaceae_NC668	Eudicots-Brassicales-Brassicaceae_NC668	This study	#C67171	Brassicales	#800000	Brassicaceae	#808080
Eudicots	Brassicaceae_NC669	Eudicots-Brassicales-Brassicaceae_NC669	This study	#C67171	Brassicales	#800000	Brassicaceae	#808080
Eudicots	Brassicaceae_NC670	Eudicots-Brassicales-Brassicaceae_NC670	This study	#C67171	Brassicales	#800000	Brassicaceae	#808080
Eudicots	Brassicaceae_NC671	Eudicots-Brassicales-Brassicaceae_NC671	This study	#C67171	Brassicales	#800000	Brassicaceae	#808080
Eudicots	Brassicaceae_NC672	Eudicots-Brassicales-Brassicaceae_NC672	This study	#C67171	Brassicales	#800000	Brassicaceae	#808080
Eudicots	Brassicaceae_NC673	Eudicots-Brassicales-Brassicaceae_NC673	This study	#C67171	Brassicales	#800000	Brassicaceae	#808080
Eudicots	Brassicaceae_NC674	Eudicots-Brassicales-Brassicaceae_NC674	This study	#C67171	Brassicales	#800000	Brassicaceae	#808080
Eudicots	Brassicaceae_NC675	Eudicots-Brassicales-Brassicaceae_NC675	This study	#C67171	Brassicales	#800000	Brassicaceae	#808080
Eudicots	Brassicaceae_NC676	Eudicots-Brassicales-Brassicaceae_NC676	This study	#C67171	Brassicales	#800000	Brassicaceae	#808080
Eudicots	Brassicaceae_NC677	Eudicots-Brassicales-Brassicaceae_NC677	This study	#C67171	Brassicales	#800000	Brassicaceae	#808080
Eudicots	Brassicaceae_NC678	Eudicots-Brassicales-Brassicaceae_NC678	This study	#C67171	Brassicales	#800000	Brassicaceae	#808080
Eudicots	Brassicaceae_NC679	Eudicots-Brassicales-Brassicaceae_NC679	This study	#C67171	Brassicales	#800000	Brassicaceae	#808080
Eudicots	Brassicaceae_NC680	Eudicots-Brassicales-Brassicaceae_NC680	This study	#C67171	Brassicales	#800000	Brassicaceae	#808080
Eudicots	Brassicaceae_NC681	Eudicots-Brassicales-Brassicaceae_NC681	This study	#C67171	Brassicales	#800000	Brassicaceae	#808080
Eudicots	Brassicaceae_NC682	Eudicots-Brassicales-Brassicaceae_NC682	This study	#C67171	Brassicales	#800000	Brassicaceae	#808080
Eudicots	Brassicaceae_NC683	Eudicots-Brassicales-Brassicaceae_NC683	This study	#C67171	Brassicales	#800000	Brassicaceae	#808080
Eudicots	Brassicaceae_NC684	Eudicots-Brassicales-Brassicaceae_NC684	This study	#C67171	Brassicales	#800000	Brassicaceae	#808080
Eudicots	Brassicaceae_NC685	Eudicots-Brassicales-Brassicaceae_NC685	This study	#C67171	Brassicales	#800000	Brassicaceae	#808080
Eudicots	Brassicaceae_NC686	Eudicots-Brassicales-Brassicaceae_NC686	This study	#C67171	Brassicales	#800000	Brassicaceae	#808080
Eudicots	Brassicaceae_NC687	Eudicots-Brassicales-Brassicaceae_NC687	This study	#C67171	Brassicales	#800000	Brassicaceae	#808080
Eudicots	Brassicaceae_NC688	Eudicots-Brassicales-Brassicaceae_NC688	This study	#C67171	Brassicales	#800000	Brassicaceae	#808080
Eudicots	Brassicaceae_NC689	Eudicots-Brassicales-Brassicaceae_NC689	This study	#C67171	Brassicales	#800000	Brassicaceae	#808080
Eudicots	Brassicaceae_NC690	Eudicots-Brassicales-Brassicaceae_NC690	This study	#C67171	Brassicales	#800000	Brassicaceae	#808080
Eudicots	Brassicaceae_NC691	Eudicots-Brassicales-Brassicaceae_NC691	This study	#C67171	Brassicales	#800000	Brassicaceae	#808080
Eudicots	Brassicaceae_NC692	Eudicots-Brassicales-Brassicaceae_NC692	This study	#C67171	Brassicales	#800000	Brassicaceae	#808080
Eudicots	Brassicaceae_NC693	Eudicots-Brassicales-Brassicaceae_NC693	This study	#C67171	Brassicales	#800000	Brassicaceae	#808080
Eudicots	Brassicaceae_NC694	Eudicots-Brassicales-Brassicaceae_NC694	This study	#C67171	Brassicales	#800000	Brassicaceae	#808080
Eudicots	Brassicaceae_NC695	Eudicots-Brassicales-Brassicaceae_NC695	This study	#C67171	Brassicales	#800000	Brassicaceae	#808080
Eudicots	Brassicaceae_NC696	Eudicots-Brassicales-Brassicaceae_NC696	This study	#C67171	Brassicales	#800000	Brassicaceae	#808080
Eudicots	Brassicaceae_NC697	Eudicots-Brassicales-Brassicaceae_NC697	This study	#C67171	Brassicales	#800000	Brassicaceae	#808080
Eudicots	Brassicaceae_NC698	Eudicots-Brassicales-Brassicaceae_NC698	This study	#C67171	Brassicales	#800000	Brassicaceae	#808080
Eudicots	Brassicaceae_NC699	Eudicots-Brassicales-Brassicaceae_NC699	This study	#C67171	Brassicales	#800000	Brassicaceae	#808080
Eudicots	Brassicaceae_NC700	Eudicots-Brassicales-Brassicaceae_NC700	This study	#C67171	Brassicales	#800000	Brassicaceae	#808080
Eudicots	Brassicaceae_NC701	Eudicots-Brassicales-Brassicaceae_NC701	This study	#C67171	Brassicales	#800000	Brassicaceae	#808080
Eudicots	Brassicaceae_NC702	Eudicots-Brassicales-Brassicaceae_NC702	This study	#C67171	Brassicales	#800000	Brassicaceae	#808080
Eudicots	Brassicaceae_NC703	Eudicots-Brassicales-Brassicaceae_NC703	This study	#C67171	Brassicales	#800000	Brassicaceae	#808080
Eudicots	Brassicaceae_NC704	Eudicots-Brassicales-Brassicaceae_NC704	This study	#C67171	Brassicales	#800000	Brassicaceae	#808080
Eudicots	Brassicaceae_NC705	Eudicots-Brassicales-Brassicaceae_NC705	This study	#C67171	Brassicales	#800000	Brassicaceae	#808080
Eudicots	Brassicaceae_NC706	Eudicots-Brassicales-Brassicaceae_NC706	This study	#C67171	Brassicales	#800000	Brassicaceae	#808080
Eudicots	Brassicaceae_NC707	Eudicots-Brassicales-Brassicaceae_NC707	This study	#C67171	Brassicales	#800000	Brassicaceae	#808080
Eudicots	Brassicaceae_NC708	Eudicots-Brassicales-Brassicaceae_NC708	This study	#C67171	Brassicales	#800000	Brassicaceae	#808080
Eudicots	Brassicaceae_NC709	Eudicots-Brassicales-Brassicaceae_NC709	This study	#C67171	Brassicales	#800000	Brassicaceae	#808080
Eudicots	Burseraceae_NC714	Eudicots-Sapindales-Burseraceae_NC714	This study	#C67171	Sapindales	#E60000	Burseraceae	#A9A9A9
Eudicots	Burseraceae_NC715	Eudicots-Sapindales-Burseraceae_NC715	This study	#C67171	Sapindales	#E60000	Burseraceae	#A9A9A9
Eudicots	Buxaceae_RL0434	Eudicots-Buxales-Buxaceae_RL0434	This study	#C67171	Buxales	#FF4D00	Buxaceae	#C0C0C0
Eudicots	Buxaceae_NC716	Eudicots-Buxales-Buxaceae_NC716	This study	#C67171	Buxales	#FF4D00	Buxaceae	#C0C0C0
Eudicots	Buxaceae_NC717	Eudicots-Buxales-Buxaceae_NC717	This study	#C67171	Buxales	#FF4D00	Buxaceae	#C0C0C0
Eudicots	Cactaceae_RL0726	Eudicots-Caryophyllales-Cactaceae_RL0726	This study	#C67171	Caryophyllales	#B22222	Cactaceae	#D3D3D3
Eudicots	Cactaceae_NC720	Eudicots-Caryophyllales-Cactaceae_NC720	This study	#C67171	Caryophyllales	#B22222	Cactaceae	#D3D3D3
Eudicots	Calophyllaceae_RL0099	Eudicots-Malpighiales-Calophyllaceae_RL0099	This study	#C67171	Malpighiales	#FF8033	Calophyllaceae	#DCDCDC
Eudicots	Campanulaceae_RL0517	Eudicots-Asterales-Campanulaceae_RL0517	This study	#C67171	Asterales	#FF2400	Campanulaceae	#FFFAFA
Eudicots	Campanulaceae_RL0560	Eudicots-Asterales-Campanulaceae_RL0560	This study	#C67171	Asterales	#FF2400	Campanulaceae	#FFFAFA
Eudicots	Campanulaceae_RL0640	Eudicots-Asterales-Campanulaceae_RL0640	This study	#C67171	Asterales	#FF2400	Campanulaceae	#FFFAFA
Eudicots	Campanulaceae_RL0758	Eudicots-Asterales-Campanulaceae_RL0758	This study	#C67171	Asterales	#FF2400	Campanulaceae	#FFFAFA
Eudicots	Campanulaceae_RL1038	Eudicots-Asterales-Campanulaceae_RL1038	This study	#C67171	Asterales	#FF2400	Campanulaceae	#FFFAFA
Eudicots	Campanulaceae_NC723	Eudicots-Asterales-Campanulaceae_NC723	This study	#C67171	Asterales	#FF2400	Campanulaceae	#FFFAFA
Eudicots	Campanulaceae_NC724	Eudicots-Asterales-Campanulaceae_NC724	This study	#C67171	Asterales	#FF2400	Campanulaceae	#FFFAFA
Eudicots	Campanulaceae_NC725	Eudicots-Asterales-Campanulaceae_NC725	This study	#C67171	Asterales	#FF2400	Campanulaceae	#FFFAFA
Eudicots	Campanulaceae_NC726	Eudicots-Asterales-Campanulaceae_NC726	This study	#C67171	Asterales	#FF2400	Campanulaceae	#FFFAFA
Eudicots	Campanulaceae_NC727	Eudicots-Asterales-Campanulaceae_NC727	This study	#C67171	Asterales	#FF2400	Campanulaceae	#FFFAFA
Eudicots	Campanulaceae_NC728	Eudicots-Asterales-Campanulaceae_NC728	This study	#C67171	Asterales	#FF2400	Campanulaceae	#FFFAFA
Eudicots	Campanulaceae_NC729	Eudicots-Asterales-Campanulaceae_NC729	This study	#C67171	Asterales	#FF2400	Campanulaceae	#FFFAFA
Eudicots	Campanulaceae_NC730	Eudicots-Asterales-Campanulaceae_NC730	This study	#C67171	Asterales	#FF2400	Campanulaceae	#FFFAFA
Eudicots	Campanulaceae_NC731	Eudicots-Asterales-Campanulaceae_NC731	This study	#C67171	Asterales	#FF2400	Campanulaceae	#FFFAFA
Eudicots	Campanulaceae_NC732	Eudicots-Asterales-Campanulaceae_NC732	This study	#C67171	Asterales	#FF2400	Campanulaceae	#FFFAFA
Eudicots	Campanulaceae_NC733	Eudicots-Asterales-Campanulaceae_NC733	This study	#C67171	Asterales	#FF2400	Campanulaceae	#FFFAFA
Eudicots	Campanulaceae_NC734	Eudicots-Asterales-Campanulaceae_NC734	This study	#C67171	Asterales	#FF2400	Campanulaceae	#FFFAFA
Eudicots	Campanulaceae_NC735	Eudicots-Asterales-Campanulaceae_NC735	This study	#C67171	Asterales	#FF2400	Campanulaceae	#FFFAFA
Eudicots	Campanulaceae_NC736	Eudicots-Asterales-Campanulaceae_NC736	This study	#C67171	Asterales	#FF2400	Campanulaceae	#FFFAFA
Eudicots	Campanulaceae_NC737	Eudicots-Asterales-Campanulaceae_NC737	This study	#C67171	Asterales	#FF2400	Campanulaceae	#FFFAFA
Eudicots	Campanulaceae_NC738	Eudicots-Asterales-Campanulaceae_NC738	This study	#C67171	Asterales	#FF2400	Campanulaceae	#FFFAFA
Eudicots	Campanulaceae_NC739	Eudicots-Asterales-Campanulaceae_NC739	This study	#C67171	Asterales	#FF2400	Campanulaceae	#FFFAFA
Eudicots	Campanulaceae_NC740	Eudicots-Asterales-Campanulaceae_NC740	This study	#C67171	Asterales	#FF2400	Campanulaceae	#FFFAFA
Eudicots	Campanulaceae_NC741	Eudicots-Asterales-Campanulaceae_NC741	This study	#C67171	Asterales	#FF2400	Campanulaceae	#FFFAFA
Eudicots	Campanulaceae_NC742	Eudicots-Asterales-Campanulaceae_NC742	This study	#C67171	Asterales	#FF2400	Campanulaceae	#FFFAFA
Eudicots	Campanulaceae_NC743	Eudicots-Asterales-Campanulaceae_NC743	This study	#C67171	Asterales	#FF2400	Campanulaceae	#FFFAFA
Eudicots	Campanulaceae_NC744	Eudicots-Asterales-Campanulaceae_NC744	This study	#C67171	Asterales	#FF2400	Campanulaceae	#FFFAFA
Eudicots	Campanulaceae_NC745	Eudicots-Asterales-Campanulaceae_NC745	This study	#C67171	Asterales	#FF2400	Campanulaceae	#FFFAFA
Eudicots	Campanulaceae_NC746	Eudicots-Asterales-Campanulaceae_NC746	This study	#C67171	Asterales	#FF2400	Campanulaceae	#FFFAFA
Eudicots	Campanulaceae_NC747	Eudicots-Asterales-Campanulaceae_NC747	This study	#C67171	Asterales	#FF2400	Campanulaceae	#FFFAFA
Eudicots	Campanulaceae_NC748	Eudicots-Asterales-Campanulaceae_NC748	This study	#C67171	Asterales	#FF2400	Campanulaceae	#FFFAFA
Eudicots	Campanulaceae_NC749	Eudicots-Asterales-Campanulaceae_NC749	This study	#C67171	Asterales	#FF2400	Campanulaceae	#FFFAFA
Eudicots	Campanulaceae_NC750	Eudicots-Asterales-Campanulaceae_NC750	This study	#C67171	Asterales	#FF2400	Campanulaceae	#FFFAFA
Eudicots	Campanulaceae_NC751	Eudicots-Asterales-Campanulaceae_NC751	This study	#C67171	Asterales	#FF2400	Campanulaceae	#FFFAFA
Eudicots	Campanulaceae_NC752	Eudicots-Asterales-Campanulaceae_NC752	This study	#C67171	Asterales	#FF2400	Campanulaceae	#FFFAFA
Eudicots	Campanulaceae_NC753	Eudicots-Asterales-Campanulaceae_NC753	This study	#C67171	Asterales	#FF2400	Campanulaceae	#FFFAFA
Eudicots	Campanulaceae_NC754	Eudicots-Asterales-Campanulaceae_NC754	This study	#C67171	Asterales	#FF2400	Campanulaceae	#FFFAFA
Eudicots	Campanulaceae_NC755	Eudicots-Asterales-Campanulaceae_NC755	This study	#C67171	Asterales	#FF2400	Campanulaceae	#FFFAFA
Eudicots	Campanulaceae_NC756	Eudicots-Asterales-Campanulaceae_NC756	This study	#C67171	Asterales	#FF2400	Campanulaceae	#FFFAFA
Eudicots	Campanulaceae_NC757	Eudicots-Asterales-Campanulaceae_NC757	This study	#C67171	Asterales	#FF2400	Campanulaceae	#FFFAFA
Eudicots	Campanulaceae_NC758	Eudicots-Asterales-Campanulaceae_NC758	This study	#C67171	Asterales	#FF2400	Campanulaceae	#FFFAFA
Eudicots	Campanulaceae_NC759	Eudicots-Asterales-Campanulaceae_NC759	This study	#C67171	Asterales	#FF2400	Campanulaceae	#FFFAFA
Eudicots	Campanulaceae_NC760	Eudicots-Asterales-Campanulaceae_NC760	This study	#C67171	Asterales	#FF2400	Campanulaceae	#FFFAFA
Eudicots	Campanulaceae_NC761	Eudicots-Asterales-Campanulaceae_NC761	This study	#C67171	Asterales	#FF2400	Campanulaceae	#FFFAFA
Eudicots	Campanulaceae_NC762	Eudicots-Asterales-Campanulaceae_NC762	This study	#C67171	Asterales	#FF2400	Campanulaceae	#FFFAFA
Eudicots	Campanulaceae_NC763	Eudicots-Asterales-Campanulaceae_NC763	This study	#C67171	Asterales	#FF2400	Campanulaceae	#FFFAFA
Eudicots	Campanulaceae_NC764	Eudicots-Asterales-Campanulaceae_NC764	This study	#C67171	Asterales	#FF2400	Campanulaceae	#FFFAFA
Eudicots	Campanulaceae_NC765	Eudicots-Asterales-Campanulaceae_NC765	This study	#C67171	Asterales	#FF2400	Campanulaceae	#FFFAFA
Eudicots	Campanulaceae_NC766	Eudicots-Asterales-Campanulaceae_NC766	This study	#C67171	Asterales	#FF2400	Campanulaceae	#FFFAFA
Eudicots	Campanulaceae_NC767	Eudicots-Asterales-Campanulaceae_NC767	This study	#C67171	Asterales	#FF2400	Campanulaceae	#FFFAFA
Eudicots	Campanulaceae_NC768	Eudicots-Asterales-Campanulaceae_NC768	This study	#C67171	Asterales	#FF2400	Campanulaceae	#FFFAFA
Eudicots	Campanulaceae_NC769	Eudicots-Asterales-Campanulaceae_NC769	This study	#C67171	Asterales	#FF2400	Campanulaceae	#FFFAFA
Eudicots	Campanulaceae_NC770	Eudicots-Asterales-Campanulaceae_NC770	This study	#C67171	Asterales	#FF2400	Campanulaceae	#FFFAFA
Eudicots	Campanulaceae_NC771	Eudicots-Asterales-Campanulaceae_NC771	This study	#C67171	Asterales	#FF2400	Campanulaceae	#FFFAFA
Eudicots	Campanulaceae_NC772	Eudicots-Asterales-Campanulaceae_NC772	This study	#C67171	Asterales	#FF2400	Campanulaceae	#FFFAFA
Eudicots	Campanulaceae_NC773	Eudicots-Asterales-Campanulaceae_NC773	This study	#C67171	Asterales	#FF2400	Campanulaceae	#FFFAFA
Eudicots	Campanulaceae_NC774	Eudicots-Asterales-Campanulaceae_NC774	This study	#C67171	Asterales	#FF2400	Campanulaceae	#FFFAFA
Eudicots	Campanulaceae_NC775	Eudicots-Asterales-Campanulaceae_NC775	This study	#C67171	Asterales	#FF2400	Campanulaceae	#FFFAFA
Eudicots	Campanulaceae_NC776	Eudicots-Asterales-Campanulaceae_NC776	This study	#C67171	Asterales	#FF2400	Campanulaceae	#FFFAFA
Eudicots	Campanulaceae_NC777	Eudicots-Asterales-Campanulaceae_NC777	This study	#C67171	Asterales	#FF2400	Campanulaceae	#FFFAFA
Eudicots	Campanulaceae_NC778	Eudicots-Asterales-Campanulaceae_NC778	This study	#C67171	Asterales	#FF2400	Campanulaceae	#FFFAFA
Eudicots	Campanulaceae_NC779	Eudicots-Asterales-Campanulaceae_NC779	This study	#C67171	Asterales	#FF2400	Campanulaceae	#FFFAFA
Eudicots	Campanulaceae_NC780	Eudicots-Asterales-Campanulaceae_NC780	This study	#C67171	Asterales	#FF2400	Campanulaceae	#FFFAFA
Eudicots	Campanulaceae_NC781	Eudicots-Asterales-Campanulaceae_NC781	This study	#C67171	Asterales	#FF2400	Campanulaceae	#FFFAFA
Eudicots	Campanulaceae_NC782	Eudicots-Asterales-Campanulaceae_NC782	This study	#C67171	Asterales	#FF2400	Campanulaceae	#FFFAFA
Eudicots	Campanulaceae_NC783	Eudicots-Asterales-Campanulaceae_NC783	This study	#C67171	Asterales	#FF2400	Campanulaceae	#FFFAFA
Eudicots	Campanulaceae_NC784	Eudicots-Asterales-Campanulaceae_NC784	This study	#C67171	Asterales	#FF2400	Campanulaceae	#FFFAFA
Eudicots	Campanulaceae_NC785	Eudicots-Asterales-Campanulaceae_NC785	This study	#C67171	Asterales	#FF2400	Campanulaceae	#FFFAFA
Eudicots	Campanulaceae_NC786	Eudicots-Asterales-Campanulaceae_NC786	This study	#C67171	Asterales	#FF2400	Campanulaceae	#FFFAFA
Eudicots	Campanulaceae_NC787	Eudicots-Asterales-Campanulaceae_NC787	This study	#C67171	Asterales	#FF2400	Campanulaceae	#FFFAFA
Eudicots	Campanulaceae_NC788	Eudicots-Asterales-Campanulaceae_NC788	This study	#C67171	Asterales	#FF2400	Campanulaceae	#FFFAFA
Eudicots	Campanulaceae_NC789	Eudicots-Asterales-Campanulaceae_NC789	This study	#C67171	Asterales	#FF2400	Campanulaceae	#FFFAFA
Eudicots	Campanulaceae_NC790	Eudicots-Asterales-Campanulaceae_NC790	This study	#C67171	Asterales	#FF2400	Campanulaceae	#FFFAFA
Eudicots	Campanulaceae_NC791	Eudicots-Asterales-Campanulaceae_NC791	This study	#C67171	Asterales	#FF2400	Campanulaceae	#FFFAFA
Eudicots	Campanulaceae_NC792	Eudicots-Asterales-Campanulaceae_NC792	This study	#C67171	Asterales	#FF2400	Campanulaceae	#FFFAFA
Eudicots	Campanulaceae_NC793	Eudicots-Asterales-Campanulaceae_NC793	This study	#C67171	Asterales	#FF2400	Campanulaceae	#FFFAFA
Eudicots	Campanulaceae_NC794	Eudicots-Asterales-Campanulaceae_NC794	This study	#C67171	Asterales	#FF2400	Campanulaceae	#FFFAFA
Eudicots	Campanulaceae_NC795	Eudicots-Asterales-Campanulaceae_NC795	This study	#C67171	Asterales	#FF2400	Campanulaceae	#FFFAFA
Eudicots	Campanulaceae_NC796	Eudicots-Asterales-Campanulaceae_NC796	This study	#C67171	Asterales	#FF2400	Campanulaceae	#FFFAFA
Eudicots	Campanulaceae_NC797	Eudicots-Asterales-Campanulaceae_NC797	This study	#C67171	Asterales	#FF2400	Campanulaceae	#FFFAFA
Eudicots	Campanulaceae_NC798	Eudicots-Asterales-Campanulaceae_NC798	This study	#C67171	Asterales	#FF2400	Campanulaceae	#FFFAFA
Eudicots	Campanulaceae_NC799	Eudicots-Asterales-Campanulaceae_NC799	This study	#C67171	Asterales	#FF2400	Campanulaceae	#FFFAFA
Eudicots	Campanulaceae_NC800	Eudicots-Asterales-Campanulaceae_NC800	This study	#C67171	Asterales	#FF2400	Campanulaceae	#FFFAFA
Eudicots	Campanulaceae_NC801	Eudicots-Asterales-Campanulaceae_NC801	This study	#C67171	Asterales	#FF2400	Campanulaceae	#FFFAFA
Eudicots	Campanulaceae_NC802	Eudicots-Asterales-Campanulaceae_NC802	This study	#C67171	Asterales	#FF2400	Campanulaceae	#FFFAFA
Eudicots	Campanulaceae_NC803	Eudicots-Asterales-Campanulaceae_NC803	This study	#C67171	Asterales	#FF2400	Campanulaceae	#FFFAFA
Eudicots	Campanulaceae_NC804	Eudicots-Asterales-Campanulaceae_NC804	This study	#C67171	Asterales	#FF2400	Campanulaceae	#FFFAFA
Eudicots	Campanulaceae_NC805	Eudicots-Asterales-Campanulaceae_NC805	This study	#C67171	Asterales	#FF2400	Campanulaceae	#FFFAFA
Eudicots	Campanulaceae_NC806	Eudicots-Asterales-Campanulaceae_NC806	This study	#C67171	Asterales	#FF2400	Campanulaceae	#FFFAFA
Eudicots	Campanulaceae_NC807	Eudicots-Asterales-Campanulaceae_NC807	This study	#C67171	Asterales	#FF2400	Campanulaceae	#FFFAFA
Eudicots	Campanulaceae_NC808	Eudicots-Asterales-Campanulaceae_NC808	This study	#C67171	Asterales	#FF2400	Campanulaceae	#FFFAFA
Eudicots	Campanulaceae_NC809	Eudicots-Asterales-Campanulaceae_NC809	This study	#C67171	Asterales	#FF2400	Campanulaceae	#FFFAFA
Eudicots	Campanulaceae_NC810	Eudicots-Asterales-Campanulaceae_NC810	This study	#C67171	Asterales	#FF2400	Campanulaceae	#FFFAFA
Eudicots	Campanulaceae_NC811	Eudicots-Asterales-Campanulaceae_NC811	This study	#C67171	Asterales	#FF2400	Campanulaceae	#FFFAFA
Eudicots	Campanulaceae_NC812	Eudicots-Asterales-Campanulaceae_NC812	This study	#C67171	Asterales	#FF2400	Campanulaceae	#FFFAFA
Eudicots	Campanulaceae_NC813	Eudicots-Asterales-Campanulaceae_NC813	This study	#C67171	Asterales	#FF2400	Campanulaceae	#FFFAFA
Eudicots	Campanulaceae_NC814	Eudicots-Asterales-Campanulaceae_NC814	This study	#C67171	Asterales	#FF2400	Campanulaceae	#FFFAFA
Eudicots	Campanulaceae_NC815	Eudicots-Asterales-Campanulaceae_NC815	This study	#C67171	Asterales	#FF2400	Campanulaceae	#FFFAFA
Eudicots	Campanulaceae_NC816	Eudicots-Asterales-Campanulaceae_NC816	This study	#C67171	Asterales	#FF2400	Campanulaceae	#FFFAFA
Eudicots	Campanulaceae_NC817	Eudicots-Asterales-Campanulaceae_NC817	This study	#C67171	Asterales	#FF2400	Campanulaceae	#FFFAFA
Eudicots	Campanulaceae_NC818	Eudicots-Asterales-Campanulaceae_NC818	This study	#C67171	Asterales	#FF2400	Campanulaceae	#FFFAFA
Eudicots	Campanulaceae_NC819	Eudicots-Asterales-Campanulaceae_NC819	This study	#C67171	Asterales	#FF2400	Campanulaceae	#FFFAFA
Eudicots	Campanulaceae_NC820	Eudicots-Asterales-Campanulaceae_NC820	This study	#C67171	Asterales	#FF2400	Campanulaceae	#FFFAFA
Eudicots	Campanulaceae_NC821	Eudicots-Asterales-Campanulaceae_NC821	This study	#C67171	Asterales	#FF2400	Campanulaceae	#FFFAFA
Eudicots	Campanulaceae_NC822	Eudicots-Asterales-Campanulaceae_NC822	This study	#C67171	Asterales	#FF2400	Campanulaceae	#FFFAFA
Eudicots	Campanulaceae_NC823	Eudicots-Asterales-Campanulaceae_NC823	This study	#C67171	Asterales	#FF2400	Campanulaceae	#FFFAFA
Eudicots	Campanulaceae_NC824	Eudicots-Asterales-Campanulaceae_NC824	This study	#C67171	Asterales	#FF2400	Campanulaceae	#FFFAFA
Eudicots	Campanulaceae_NC825	Eudicots-Asterales-Campanulaceae_NC825	This study	#C67171	Asterales	#FF2400	Campanulaceae	#FFFAFA
Eudicots	Campanulaceae_NC826	Eudicots-Asterales-Campanulaceae_NC826	This study	#C67171	Asterales	#FF2400	Campanulaceae	#FFFAFA
Eudicots	Campanulaceae_NC827	Eudicots-Asterales-Campanulaceae_NC827	This study	#C67171	Asterales	#FF2400	Campanulaceae	#FFFAFA
Eudicots	Campanulaceae_NC828	Eudicots-Asterales-Campanulaceae_NC828	This study	#C67171	Asterales	#FF2400	Campanulaceae	#FFFAFA
Eudicots	Campanulaceae_NC829	Eudicots-Asterales-Campanulaceae_NC829	This study	#C67171	Asterales	#FF2400	Campanulaceae	#FFFAFA
Eudicots	Campanulaceae_NC830	Eudicots-Asterales-Campanulaceae_NC830	This study	#C67171	Asterales	#FF2400	Campanulaceae	#FFFAFA
Eudicots	Campanulaceae_NC831	Eudicots-Asterales-Campanulaceae_NC831	This study	#C67171	Asterales	#FF2400	Campanulaceae	#FFFAFA
Eudicots	Campanulaceae_NC832	Eudicots-Asterales-Campanulaceae_NC832	This study	#C67171	Asterales	#FF2400	Campanulaceae	#FFFAFA
Eudicots	Campanulaceae_NC833	Eudicots-Asterales-Campanulaceae_NC833	This study	#C67171	Asterales	#FF2400	Campanulaceae	#FFFAFA
Eudicots	Campanulaceae_NC834	Eudicots-Asterales-Campanulaceae_NC834	This study	#C67171	Asterales	#FF2400	Campanulaceae	#FFFAFA
Eudicots	Campanulaceae_NC835	Eudicots-Asterales-Campanulaceae_NC835	This study	#C67171	Asterales	#FF2400	Campanulaceae	#FFFAFA
Eudicots	Campanulaceae_NC836	Eudicots-Asterales-Campanulaceae_NC836	This study	#C67171	Asterales	#FF2400	Campanulaceae	#FFFAFA
Eudicots	Cannabaceae_RL0961	Eudicots-Rosales-Cannabaceae_RL0961	This study	#C67171	Rosales	#A16B47	Cannabaceae	#625B57
Eudicots	Cannabaceae_NC838	Eudicots-Rosales-Cannabaceae_NC838	This study	#C67171	Rosales	#A16B47	Cannabaceae	#625B57
Eudicots	Cannabaceae_NC839	Eudicots-Rosales-Cannabaceae_NC839	This study	#C67171	Rosales	#A16B47	Cannabaceae	#625B57
Eudicots	Cannabaceae_NC840	Eudicots-Rosales-Cannabaceae_NC840	This study	#C67171	Rosales	#A16B47	Cannabaceae	#625B57
Eudicots	Cannabaceae_NC841	Eudicots-Rosales-Cannabaceae_NC841	This study	#C67171	Rosales	#A16B47	Cannabaceae	#625B57
Eudicots	Cannabaceae_NC842	Eudicots-Rosales-Cannabaceae_NC842	This study	#C67171	Rosales	#A16B47	Cannabaceae	#625B57
Eudicots	Cannabaceae_NC843	Eudicots-Rosales-Cannabaceae_NC843	This study	#C67171	Rosales	#A16B47	Cannabaceae	#625B57
Eudicots	Cannabaceae_NC844	Eudicots-Rosales-Cannabaceae_NC844	This study	#C67171	Rosales	#A16B47	Cannabaceae	#625B57
Eudicots	Cannabaceae_NC845	Eudicots-Rosales-Cannabaceae_NC845	This study	#C67171	Rosales	#A16B47	Cannabaceae	#625B57
Eudicots	Cannabaceae_NC846	Eudicots-Rosales-Cannabaceae_NC846	This study	#C67171	Rosales	#A16B47	Cannabaceae	#625B57
Eudicots	Capparaceae_RL0108	Eudicots-Brassicales-Capparaceae_RL0108	This study	#C67171	Brassicales	#800000	Capparaceae	#E6C3C3
Eudicots	Capparaceae_RL0603	Eudicots-Brassicales-Capparaceae_RL0603	This study	#C67171	Brassicales	#800000	Capparaceae	#E6C3C3
Eudicots	Capparaceae_RL0614	Eudicots-Brassicales-Capparaceae_RL0614	This study	#C67171	Brassicales	#800000	Capparaceae	#E6C3C3
Eudicots	Capparaceae_RL0896	Eudicots-Brassicales-Capparaceae_RL0896	This study	#C67171	Brassicales	#800000	Capparaceae	#E6C3C3
Eudicots	Caprifoliaceae_RL0769	Eudicots-Dipsacales-Caprifoliaceae_RL0769	This study	#C67171	Dipsacales	#A52A2A	Caprifoliaceae	#F08080
Eudicots	Caprifoliaceae_NC847	Eudicots-Dipsacales-Caprifoliaceae_NC847	This study	#C67171	Dipsacales	#A52A2A	Caprifoliaceae	#F08080
Eudicots	Caprifoliaceae_NC848	Eudicots-Dipsacales-Caprifoliaceae_NC848	This study	#C67171	Dipsacales	#A52A2A	Caprifoliaceae	#F08080
Eudicots	Caprifoliaceae_NC849	Eudicots-Dipsacales-Caprifoliaceae_NC849	This study	#C67171	Dipsacales	#A52A2A	Caprifoliaceae	#F08080
Eudicots	Caricaceae_RL0526	Eudicots-Brassicales-Caricaceae_RL0526	This study	#C67171	Brassicales	#800000	Caricaceae	#CD5C5C
Eudicots	Caryophyllaceae_RL0566	Eudicots-Caryophyllales-Caryophyllaceae_RL0566	This study	#C67171	Caryophyllales	#B22222	Caryophyllaceae	#A52A2A
Eudicots	Caryophyllaceae_NC850	Eudicots-Caryophyllales-Caryophyllaceae_NC850	This study	#C67171	Caryophyllales	#B22222	Caryophyllaceae	#A52A2A
Eudicots	Caryophyllaceae_NC851	Eudicots-Caryophyllales-Caryophyllaceae_NC851	This study	#C67171	Caryophyllales	#B22222	Caryophyllaceae	#A52A2A
Eudicots	Caryophyllaceae_NC852	Eudicots-Caryophyllales-Caryophyllaceae_NC852	This study	#C67171	Caryophyllales	#B22222	Caryophyllaceae	#A52A2A
Eudicots	Caryophyllaceae_NC853	Eudicots-Caryophyllales-Caryophyllaceae_NC853	This study	#C67171	Caryophyllales	#B22222	Caryophyllaceae	#A52A2A
Eudicots	Caryophyllaceae_NC854	Eudicots-Caryophyllales-Caryophyllaceae_NC854	This study	#C67171	Caryophyllales	#B22222	Caryophyllaceae	#A52A2A
Eudicots	Caryophyllaceae_NC855	Eudicots-Caryophyllales-Caryophyllaceae_NC855	This study	#C67171	Caryophyllales	#B22222	Caryophyllaceae	#A52A2A
Eudicots	Caryophyllaceae_NC856	Eudicots-Caryophyllales-Caryophyllaceae_NC856	This study	#C67171	Caryophyllales	#B22222	Caryophyllaceae	#A52A2A
Eudicots	Caryophyllaceae_NC857	Eudicots-Caryophyllales-Caryophyllaceae_NC857	This study	#C67171	Caryophyllales	#B22222	Caryophyllaceae	#A52A2A
Eudicots	Caryophyllaceae_NC858	Eudicots-Caryophyllales-Caryophyllaceae_NC858	This study	#C67171	Caryophyllales	#B22222	Caryophyllaceae	#A52A2A
Eudicots	Caryophyllaceae_NC859	Eudicots-Caryophyllales-Caryophyllaceae_NC859	This study	#C67171	Caryophyllales	#B22222	Caryophyllaceae	#A52A2A
Eudicots	Caryophyllaceae_NC860	Eudicots-Caryophyllales-Caryophyllaceae_NC860	This study	#C67171	Caryophyllales	#B22222	Caryophyllaceae	#A52A2A
Eudicots	Caryophyllaceae_NC861	Eudicots-Caryophyllales-Caryophyllaceae_NC861	This study	#C67171	Caryophyllales	#B22222	Caryophyllaceae	#A52A2A
Eudicots	Caryophyllaceae_NC862	Eudicots-Caryophyllales-Caryophyllaceae_NC862	This study	#C67171	Caryophyllales	#B22222	Caryophyllaceae	#A52A2A
Eudicots	Caryophyllaceae_NC863	Eudicots-Caryophyllales-Caryophyllaceae_NC863	This study	#C67171	Caryophyllales	#B22222	Caryophyllaceae	#A52A2A
Eudicots	Caryophyllaceae_NC864	Eudicots-Caryophyllales-Caryophyllaceae_NC864	This study	#C67171	Caryophyllales	#B22222	Caryophyllaceae	#A52A2A
Eudicots	Celastraceae_RL0313	Eudicots-Celastrales-Celastraceae_RL0313	This study	#C67171	Celastrales	#E69966	Celastraceae	#B22222
Eudicots	Celastraceae_RL0317	Eudicots-Celastrales-Celastraceae_RL0317	This study	#C67171	Celastrales	#E69966	Celastraceae	#B22222
Eudicots	Celastraceae_RL0824	Eudicots-Celastrales-Celastraceae_RL0824	This study	#C67171	Celastrales	#E69966	Celastraceae	#B22222
Eudicots	Celastraceae_NC865	Eudicots-Celastrales-Celastraceae_NC865	This study	#C67171	Celastrales	#E69966	Celastraceae	#B22222
Eudicots	Celastraceae_NC866	Eudicots-Celastrales-Celastraceae_NC866	This study	#C67171	Celastrales	#E69966	Celastraceae	#B22222
Eudicots	Celastraceae_NC867	Eudicots-Celastrales-Celastraceae_NC867	This study	#C67171	Celastrales	#E69966	Celastraceae	#B22222
Eudicots	Celastraceae_NC868	Eudicots-Celastrales-Celastraceae_NC868	This study	#C67171	Celastrales	#E69966	Celastraceae	#B22222
Eudicots	Chrysobalanaceae_NC872	Eudicots-Malpighiales-Chrysobalanaceae_NC872	This study	#C67171	Malpighiales	#FF8033	Chrysobalanaceae	#800000
Eudicots	Chrysobalanaceae_NC873	Eudicots-Malpighiales-Chrysobalanaceae_NC873	This study	#C67171	Malpighiales	#FF8033	Chrysobalanaceae	#800000
Eudicots	Chrysobalanaceae_NC874	Eudicots-Malpighiales-Chrysobalanaceae_NC874	This study	#C67171	Malpighiales	#FF8033	Chrysobalanaceae	#800000
Eudicots	Chrysobalanaceae_NC875	Eudicots-Malpighiales-Chrysobalanaceae_NC875	This study	#C67171	Malpighiales	#FF8033	Chrysobalanaceae	#800000
Eudicots	Chrysobalanaceae_NC876	Eudicots-Malpighiales-Chrysobalanaceae_NC876	This study	#C67171	Malpighiales	#FF8033	Chrysobalanaceae	#800000
Eudicots	Chrysobalanaceae_NC877	Eudicots-Malpighiales-Chrysobalanaceae_NC877	This study	#C67171	Malpighiales	#FF8033	Chrysobalanaceae	#800000
Eudicots	Chrysobalanaceae_NC878	Eudicots-Malpighiales-Chrysobalanaceae_NC878	This study	#C67171	Malpighiales	#FF8033	Chrysobalanaceae	#800000
Eudicots	Chrysobalanaceae_NC879	Eudicots-Malpighiales-Chrysobalanaceae_NC879	This study	#C67171	Malpighiales	#FF8033	Chrysobalanaceae	#800000
Eudicots	Chrysobalanaceae_NC880	Eudicots-Malpighiales-Chrysobalanaceae_NC880	This study	#C67171	Malpighiales	#FF8033	Chrysobalanaceae	#800000
Eudicots	Chrysobalanaceae_NC881	Eudicots-Malpighiales-Chrysobalanaceae_NC881	This study	#C67171	Malpighiales	#FF8033	Chrysobalanaceae	#800000
Eudicots	Chrysobalanaceae_NC882	Eudicots-Malpighiales-Chrysobalanaceae_NC882	This study	#C67171	Malpighiales	#FF8033	Chrysobalanaceae	#800000
Eudicots	Chrysobalanaceae_NC883	Eudicots-Malpighiales-Chrysobalanaceae_NC883	This study	#C67171	Malpighiales	#FF8033	Chrysobalanaceae	#800000
Eudicots	Chrysobalanaceae_NC884	Eudicots-Malpighiales-Chrysobalanaceae_NC884	This study	#C67171	Malpighiales	#FF8033	Chrysobalanaceae	#800000
Eudicots	Chrysobalanaceae_NC885	Eudicots-Malpighiales-Chrysobalanaceae_NC885	This study	#C67171	Malpighiales	#FF8033	Chrysobalanaceae	#800000
Eudicots	Chrysobalanaceae_NC886	Eudicots-Malpighiales-Chrysobalanaceae_NC886	This study	#C67171	Malpighiales	#FF8033	Chrysobalanaceae	#800000
Eudicots	Chrysobalanaceae_NC887	Eudicots-Malpighiales-Chrysobalanaceae_NC887	This study	#C67171	Malpighiales	#FF8033	Chrysobalanaceae	#800000
Eudicots	Chrysobalanaceae_NC888	Eudicots-Malpighiales-Chrysobalanaceae_NC888	This study	#C67171	Malpighiales	#FF8033	Chrysobalanaceae	#800000
Eudicots	Chrysobalanaceae_NC889	Eudicots-Malpighiales-Chrysobalanaceae_NC889	This study	#C67171	Malpighiales	#FF8033	Chrysobalanaceae	#800000
Eudicots	Chrysobalanaceae_NC890	Eudicots-Malpighiales-Chrysobalanaceae_NC890	This study	#C67171	Malpighiales	#FF8033	Chrysobalanaceae	#800000
Eudicots	Chrysobalanaceae_NC891	Eudicots-Malpighiales-Chrysobalanaceae_NC891	This study	#C67171	Malpighiales	#FF8033	Chrysobalanaceae	#800000
Eudicots	Chrysobalanaceae_NC892	Eudicots-Malpighiales-Chrysobalanaceae_NC892	This study	#C67171	Malpighiales	#FF8033	Chrysobalanaceae	#800000
Eudicots	Chrysobalanaceae_NC893	Eudicots-Malpighiales-Chrysobalanaceae_NC893	This study	#C67171	Malpighiales	#FF8033	Chrysobalanaceae	#800000
Eudicots	Chrysobalanaceae_NC894	Eudicots-Malpighiales-Chrysobalanaceae_NC894	This study	#C67171	Malpighiales	#FF8033	Chrysobalanaceae	#800000
Eudicots	Chrysobalanaceae_NC895	Eudicots-Malpighiales-Chrysobalanaceae_NC895	This study	#C67171	Malpighiales	#FF8033	Chrysobalanaceae	#800000
Eudicots	Chrysobalanaceae_NC896	Eudicots-Malpighiales-Chrysobalanaceae_NC896	This study	#C67171	Malpighiales	#FF8033	Chrysobalanaceae	#800000
Eudicots	Chrysobalanaceae_NC897	Eudicots-Malpighiales-Chrysobalanaceae_NC897	This study	#C67171	Malpighiales	#FF8033	Chrysobalanaceae	#800000
Eudicots	Chrysobalanaceae_NC898	Eudicots-Malpighiales-Chrysobalanaceae_NC898	This study	#C67171	Malpighiales	#FF8033	Chrysobalanaceae	#800000
Eudicots	Chrysobalanaceae_NC899	Eudicots-Malpighiales-Chrysobalanaceae_NC899	This study	#C67171	Malpighiales	#FF8033	Chrysobalanaceae	#800000
Eudicots	Chrysobalanaceae_NC900	Eudicots-Malpighiales-Chrysobalanaceae_NC900	This study	#C67171	Malpighiales	#FF8033	Chrysobalanaceae	#800000
Eudicots	Chrysobalanaceae_NC901	Eudicots-Malpighiales-Chrysobalanaceae_NC901	This study	#C67171	Malpighiales	#FF8033	Chrysobalanaceae	#800000
Eudicots	Chrysobalanaceae_NC902	Eudicots-Malpighiales-Chrysobalanaceae_NC902	This study	#C67171	Malpighiales	#FF8033	Chrysobalanaceae	#800000
Eudicots	Chrysobalanaceae_NC903	Eudicots-Malpighiales-Chrysobalanaceae_NC903	This study	#C67171	Malpighiales	#FF8033	Chrysobalanaceae	#800000
Eudicots	Chrysobalanaceae_NC904	Eudicots-Malpighiales-Chrysobalanaceae_NC904	This study	#C67171	Malpighiales	#FF8033	Chrysobalanaceae	#800000
Eudicots	Chrysobalanaceae_NC905	Eudicots-Malpighiales-Chrysobalanaceae_NC905	This study	#C67171	Malpighiales	#FF8033	Chrysobalanaceae	#800000
Eudicots	Chrysobalanaceae_NC906	Eudicots-Malpighiales-Chrysobalanaceae_NC906	This study	#C67171	Malpighiales	#FF8033	Chrysobalanaceae	#800000
Eudicots	Chrysobalanaceae_NC907	Eudicots-Malpighiales-Chrysobalanaceae_NC907	This study	#C67171	Malpighiales	#FF8033	Chrysobalanaceae	#800000
Eudicots	Chrysobalanaceae_NC908	Eudicots-Malpighiales-Chrysobalanaceae_NC908	This study	#C67171	Malpighiales	#FF8033	Chrysobalanaceae	#800000
Eudicots	Chrysobalanaceae_NC909	Eudicots-Malpighiales-Chrysobalanaceae_NC909	This study	#C67171	Malpighiales	#FF8033	Chrysobalanaceae	#800000
Eudicots	Chrysobalanaceae_NC910	Eudicots-Malpighiales-Chrysobalanaceae_NC910	This study	#C67171	Malpighiales	#FF8033	Chrysobalanaceae	#800000
Eudicots	Chrysobalanaceae_NC911	Eudicots-Malpighiales-Chrysobalanaceae_NC911	This study	#C67171	Malpighiales	#FF8033	Chrysobalanaceae	#800000
Eudicots	Chrysobalanaceae_NC912	Eudicots-Malpighiales-Chrysobalanaceae_NC912	This study	#C67171	Malpighiales	#FF8033	Chrysobalanaceae	#800000
Eudicots	Chrysobalanaceae_NC913	Eudicots-Malpighiales-Chrysobalanaceae_NC913	This study	#C67171	Malpighiales	#FF8033	Chrysobalanaceae	#800000
Eudicots	Chrysobalanaceae_NC914	Eudicots-Malpighiales-Chrysobalanaceae_NC914	This study	#C67171	Malpighiales	#FF8033	Chrysobalanaceae	#800000
Eudicots	Chrysobalanaceae_NC915	Eudicots-Malpighiales-Chrysobalanaceae_NC915	This study	#C67171	Malpighiales	#FF8033	Chrysobalanaceae	#800000
Eudicots	Chrysobalanaceae_NC916	Eudicots-Malpighiales-Chrysobalanaceae_NC916	This study	#C67171	Malpighiales	#FF8033	Chrysobalanaceae	#800000
Eudicots	Circaeasteraceae_NC917	Eudicots-Ranunculales-Circaeasteraceae_NC917	This study	#C67171	Ranunculales	#E9967A	Circaeasteraceae	#8B0000
Eudicots	Circaeasteraceae_NC918	Eudicots-Ranunculales-Circaeasteraceae_NC918	This study	#C67171	Ranunculales	#E9967A	Circaeasteraceae	#8B0000
Eudicots	Cleomaceae_RL0256	Eudicots-Brassicales-Cleomaceae_RL0256	This study	#C67171	Brassicales	#800000	Cleomaceae	#E60000
Eudicots	Cleomaceae_NC919	Eudicots-Brassicales-Cleomaceae_NC919	This study	#C67171	Brassicales	#800000	Cleomaceae	#E60000
Eudicots	Clusiaceae_NC920	Eudicots-Malpighiales-Clusiaceae_NC920	This study	#C67171	Malpighiales	#FF8033	Clusiaceae	#FF4D40
Eudicots	Combretaceae_RL0113	Eudicots-Myrtales-Combretaceae_RL0113	This study	#C67171	Myrtales	#4D1F00	Combretaceae	#FFE4E1
Eudicots	Combretaceae_RL0286	Eudicots-Myrtales-Combretaceae_RL0286	This study	#C67171	Myrtales	#4D1F00	Combretaceae	#FFE4E1
Eudicots	Combretaceae_RL0334	Eudicots-Myrtales-Combretaceae_RL0334	This study	#C67171	Myrtales	#4D1F00	Combretaceae	#FFE4E1
Eudicots	Combretaceae_RL0348	Eudicots-Myrtales-Combretaceae_RL0348	This study	#C67171	Myrtales	#4D1F00	Combretaceae	#FFE4E1
Eudicots	Combretaceae_RL0696	Eudicots-Myrtales-Combretaceae_RL0696	This study	#C67171	Myrtales	#4D1F00	Combretaceae	#FFE4E1
Eudicots	Combretaceae_RL0822	Eudicots-Myrtales-Combretaceae_RL0822	This study	#C67171	Myrtales	#4D1F00	Combretaceae	#FFE4E1
Eudicots	Combretaceae_RL0855	Eudicots-Myrtales-Combretaceae_RL0855	This study	#C67171	Myrtales	#4D1F00	Combretaceae	#FFE4E1
Eudicots	Combretaceae_RL0914	Eudicots-Myrtales-Combretaceae_RL0914	This study	#C67171	Myrtales	#4D1F00	Combretaceae	#FFE4E1
Eudicots	Combretaceae_RL0942	Eudicots-Myrtales-Combretaceae_RL0942	This study	#C67171	Myrtales	#4D1F00	Combretaceae	#FFE4E1
Eudicots	Convolvulaceae_RL0513	Eudicots-Solanales-Convolvulaceae_RL0513	This study	#C67171	Solanales	#8B4513	Convolvulaceae	#FA8072
Eudicots	Convolvulaceae_RL0631	Eudicots-Solanales-Convolvulaceae_RL0631	This study	#C67171	Solanales	#8B4513	Convolvulaceae	#FA8072
Eudicots	Convolvulaceae_RL0636	Eudicots-Solanales-Convolvulaceae_RL0636	This study	#C67171	Solanales	#8B4513	Convolvulaceae	#FA8072
Eudicots	Convolvulaceae_RL0773	Eudicots-Solanales-Convolvulaceae_RL0773	This study	#C67171	Solanales	#8B4513	Convolvulaceae	#FA8072
Eudicots	Convolvulaceae_NC923	Eudicots-Solanales-Convolvulaceae_NC923	This study	#C67171	Solanales	#8B4513	Convolvulaceae	#FA8072
Eudicots	Convolvulaceae_NC924	Eudicots-Solanales-Convolvulaceae_NC924	This study	#C67171	Solanales	#8B4513	Convolvulaceae	#FA8072
Eudicots	Convolvulaceae_NC925	Eudicots-Solanales-Convolvulaceae_NC925	This study	#C67171	Solanales	#8B4513	Convolvulaceae	#FA8072
Eudicots	Convolvulaceae_NC926	Eudicots-Solanales-Convolvulaceae_NC926	This study	#C67171	Solanales	#8B4513	Convolvulaceae	#FA8072
Eudicots	Convolvulaceae_NC927	Eudicots-Solanales-Convolvulaceae_NC927	This study	#C67171	Solanales	#8B4513	Convolvulaceae	#FA8072
Eudicots	Convolvulaceae_NC928	Eudicots-Solanales-Convolvulaceae_NC928	This study	#C67171	Solanales	#8B4513	Convolvulaceae	#FA8072
Eudicots	Convolvulaceae_NC929	Eudicots-Solanales-Convolvulaceae_NC929	This study	#C67171	Solanales	#8B4513	Convolvulaceae	#FA8072
Eudicots	Convolvulaceae_NC930	Eudicots-Solanales-Convolvulaceae_NC930	This study	#C67171	Solanales	#8B4513	Convolvulaceae	#FA8072
Eudicots	Convolvulaceae_NC931	Eudicots-Solanales-Convolvulaceae_NC931	This study	#C67171	Solanales	#8B4513	Convolvulaceae	#FA8072
Eudicots	Convolvulaceae_NC932	Eudicots-Solanales-Convolvulaceae_NC932	This study	#C67171	Solanales	#8B4513	Convolvulaceae	#FA8072
Eudicots	Convolvulaceae_NC933	Eudicots-Solanales-Convolvulaceae_NC933	This study	#C67171	Solanales	#8B4513	Convolvulaceae	#FA8072
Eudicots	Convolvulaceae_NC934	Eudicots-Solanales-Convolvulaceae_NC934	This study	#C67171	Solanales	#8B4513	Convolvulaceae	#FA8072
Eudicots	Convolvulaceae_NC935	Eudicots-Solanales-Convolvulaceae_NC935	This study	#C67171	Solanales	#8B4513	Convolvulaceae	#FA8072
Eudicots	Convolvulaceae_NC936	Eudicots-Solanales-Convolvulaceae_NC936	This study	#C67171	Solanales	#8B4513	Convolvulaceae	#FA8072
Eudicots	Convolvulaceae_NC937	Eudicots-Solanales-Convolvulaceae_NC937	This study	#C67171	Solanales	#8B4513	Convolvulaceae	#FA8072
Eudicots	Convolvulaceae_NC938	Eudicots-Solanales-Convolvulaceae_NC938	This study	#C67171	Solanales	#8B4513	Convolvulaceae	#FA8072
Eudicots	Convolvulaceae_NC939	Eudicots-Solanales-Convolvulaceae_NC939	This study	#C67171	Solanales	#8B4513	Convolvulaceae	#FA8072
Eudicots	Convolvulaceae_NC940	Eudicots-Solanales-Convolvulaceae_NC940	This study	#C67171	Solanales	#8B4513	Convolvulaceae	#FA8072
Eudicots	Convolvulaceae_NC941	Eudicots-Solanales-Convolvulaceae_NC941	This study	#C67171	Solanales	#8B4513	Convolvulaceae	#FA8072
Eudicots	Convolvulaceae_NC942	Eudicots-Solanales-Convolvulaceae_NC942	This study	#C67171	Solanales	#8B4513	Convolvulaceae	#FA8072
Eudicots	Convolvulaceae_NC943	Eudicots-Solanales-Convolvulaceae_NC943	This study	#C67171	Solanales	#8B4513	Convolvulaceae	#FA8072
Eudicots	Convolvulaceae_NC944	Eudicots-Solanales-Convolvulaceae_NC944	This study	#C67171	Solanales	#8B4513	Convolvulaceae	#FA8072
Eudicots	Convolvulaceae_NC945	Eudicots-Solanales-Convolvulaceae_NC945	This study	#C67171	Solanales	#8B4513	Convolvulaceae	#FA8072
Eudicots	Convolvulaceae_NC946	Eudicots-Solanales-Convolvulaceae_NC946	This study	#C67171	Solanales	#8B4513	Convolvulaceae	#FA8072
Eudicots	Convolvulaceae_NC947	Eudicots-Solanales-Convolvulaceae_NC947	This study	#C67171	Solanales	#8B4513	Convolvulaceae	#FA8072
Eudicots	Convolvulaceae_NC948	Eudicots-Solanales-Convolvulaceae_NC948	This study	#C67171	Solanales	#8B4513	Convolvulaceae	#FA8072
Eudicots	Convolvulaceae_NC949	Eudicots-Solanales-Convolvulaceae_NC949	This study	#C67171	Solanales	#8B4513	Convolvulaceae	#FA8072
Eudicots	Convolvulaceae_NC950	Eudicots-Solanales-Convolvulaceae_NC950	This study	#C67171	Solanales	#8B4513	Convolvulaceae	#FA8072
Eudicots	Convolvulaceae_NC951	Eudicots-Solanales-Convolvulaceae_NC951	This study	#C67171	Solanales	#8B4513	Convolvulaceae	#FA8072
Eudicots	Cornaceae_RL0741	Eudicots-Cornales-Cornaceae_RL0741	This study	#C67171	Cornales	#D2691E	Cornaceae	#FF2400
Eudicots	Cornaceae_RL0846	Eudicots-Cornales-Cornaceae_RL0846	This study	#C67171	Cornales	#D2691E	Cornaceae	#FF2400
Eudicots	Cornaceae_NC952	Eudicots-Cornales-Cornaceae_NC952	This study	#C67171	Cornales	#D2691E	Cornaceae	#FF2400
Eudicots	Cornaceae_NC953	Eudicots-Cornales-Cornaceae_NC953	This study	#C67171	Cornales	#D2691E	Cornaceae	#FF2400
Eudicots	Cornaceae_NC954	Eudicots-Cornales-Cornaceae_NC954	This study	#C67171	Cornales	#D2691E	Cornaceae	#FF2400
Eudicots	Cornaceae_NC955	Eudicots-Cornales-Cornaceae_NC955	This study	#C67171	Cornales	#D2691E	Cornaceae	#FF2400
Eudicots	Corynocarpaceae_NC956	Eudicots-Cucurbitales-Corynocarpaceae_NC956	This study	#C67171	Cucurbitales	#CC5500	Corynocarpaceae	#E9967A
Eudicots	Crassulaceae_RL0468	Eudicots-Saxifragales-Crassulaceae_RL0468	This study	#C67171	Saxifragales	#8B0000	Crassulaceae	#FF4500
Eudicots	Crassulaceae_NC957	Eudicots-Saxifragales-Crassulaceae_NC957	This study	#C67171	Saxifragales	#8B0000	Crassulaceae	#FF4500
Eudicots	Crassulaceae_NC958	Eudicots-Saxifragales-Crassulaceae_NC958	This study	#C67171	Saxifragales	#8B0000	Crassulaceae	#FF4500
Eudicots	Crassulaceae_NC959	Eudicots-Saxifragales-Crassulaceae_NC959	This study	#C67171	Saxifragales	#8B0000	Crassulaceae	#FF4500
Eudicots	Cucurbitaceae_RL0194	Eudicots-Cucurbitales-Cucurbitaceae_RL0194	This study	#C67171	Cucurbitales	#CC5500	Cucurbitaceae	#FFA07A
Eudicots	Cucurbitaceae_RL0557	Eudicots-Cucurbitales-Cucurbitaceae_RL0557	This study	#C67171	Cucurbitales	#CC5500	Cucurbitaceae	#FFA07A
Eudicots	Cucurbitaceae_RL0596	Eudicots-Cucurbitales-Cucurbitaceae_RL0596	This study	#C67171	Cucurbitales	#CC5500	Cucurbitaceae	#FFA07A
Eudicots	Cucurbitaceae_RL0648	Eudicots-Cucurbitales-Cucurbitaceae_RL0648	This study	#C67171	Cucurbitales	#CC5500	Cucurbitaceae	#FFA07A
Eudicots	Cucurbitaceae_RL0731	Eudicots-Cucurbitales-Cucurbitaceae_RL0731	This study	#C67171	Cucurbitales	#CC5500	Cucurbitaceae	#FFA07A
Eudicots	Cucurbitaceae_RL1091	Eudicots-Cucurbitales-Cucurbitaceae_RL1091	This study	#C67171	Cucurbitales	#CC5500	Cucurbitaceae	#FFA07A
Eudicots	Cucurbitaceae_NC960	Eudicots-Cucurbitales-Cucurbitaceae_NC960	This study	#C67171	Cucurbitales	#CC5500	Cucurbitaceae	#FFA07A
Eudicots	Cucurbitaceae_NC961	Eudicots-Cucurbitales-Cucurbitaceae_NC961	This study	#C67171	Cucurbitales	#CC5500	Cucurbitaceae	#FFA07A
Eudicots	Cucurbitaceae_NC962	Eudicots-Cucurbitales-Cucurbitaceae_NC962	This study	#C67171	Cucurbitales	#CC5500	Cucurbitaceae	#FFA07A
Eudicots	Cucurbitaceae_NC963	Eudicots-Cucurbitales-Cucurbitaceae_NC963	This study	#C67171	Cucurbitales	#CC5500	Cucurbitaceae	#FFA07A
Eudicots	Cucurbitaceae_NC964	Eudicots-Cucurbitales-Cucurbitaceae_NC964	This study	#C67171	Cucurbitales	#CC5500	Cucurbitaceae	#FFA07A
Eudicots	Cucurbitaceae_NC965	Eudicots-Cucurbitales-Cucurbitaceae_NC965	This study	#C67171	Cucurbitales	#CC5500	Cucurbitaceae	#FFA07A
Eudicots	Cucurbitaceae_NC966	Eudicots-Cucurbitales-Cucurbitaceae_NC966	This study	#C67171	Cucurbitales	#CC5500	Cucurbitaceae	#FFA07A
Eudicots	Cucurbitaceae_NC967	Eudicots-Cucurbitales-Cucurbitaceae_NC967	This study	#C67171	Cucurbitales	#CC5500	Cucurbitaceae	#FFA07A
Eudicots	Cucurbitaceae_NC968	Eudicots-Cucurbitales-Cucurbitaceae_NC968	This study	#C67171	Cucurbitales	#CC5500	Cucurbitaceae	#FFA07A
Eudicots	Cucurbitaceae_NC969	Eudicots-Cucurbitales-Cucurbitaceae_NC969	This study	#C67171	Cucurbitales	#CC5500	Cucurbitaceae	#FFA07A
Eudicots	Cucurbitaceae_NC970	Eudicots-Cucurbitales-Cucurbitaceae_NC970	This study	#C67171	Cucurbitales	#CC5500	Cucurbitaceae	#FFA07A
Eudicots	Cucurbitaceae_NC971	Eudicots-Cucurbitales-Cucurbitaceae_NC971	This study	#C67171	Cucurbitales	#CC5500	Cucurbitaceae	#FFA07A
Eudicots	Cucurbitaceae_NC972	Eudicots-Cucurbitales-Cucurbitaceae_NC972	This study	#C67171	Cucurbitales	#CC5500	Cucurbitaceae	#FFA07A
Eudicots	Cucurbitaceae_NC973	Eudicots-Cucurbitales-Cucurbitaceae_NC973	This study	#C67171	Cucurbitales	#CC5500	Cucurbitaceae	#FFA07A
Eudicots	Cucurbitaceae_NC974	Eudicots-Cucurbitales-Cucurbitaceae_NC974	This study	#C67171	Cucurbitales	#CC5500	Cucurbitaceae	#FFA07A
Eudicots	Cucurbitaceae_NC975	Eudicots-Cucurbitales-Cucurbitaceae_NC975	This study	#C67171	Cucurbitales	#CC5500	Cucurbitaceae	#FFA07A
Eudicots	Cucurbitaceae_NC976	Eudicots-Cucurbitales-Cucurbitaceae_NC976	This study	#C67171	Cucurbitales	#CC5500	Cucurbitaceae	#FFA07A
Eudicots	Cucurbitaceae_NC977	Eudicots-Cucurbitales-Cucurbitaceae_NC977	This study	#C67171	Cucurbitales	#CC5500	Cucurbitaceae	#FFA07A
Eudicots	Cucurbitaceae_NC978	Eudicots-Cucurbitales-Cucurbitaceae_NC978	This study	#C67171	Cucurbitales	#CC5500	Cucurbitaceae	#FFA07A
Eudicots	Cucurbitaceae_NC979	Eudicots-Cucurbitales-Cucurbitaceae_NC979	This study	#C67171	Cucurbitales	#CC5500	Cucurbitaceae	#FFA07A
Eudicots	Cucurbitaceae_NC980	Eudicots-Cucurbitales-Cucurbitaceae_NC980	This study	#C67171	Cucurbitales	#CC5500	Cucurbitaceae	#FFA07A
Eudicots	Cucurbitaceae_NC981	Eudicots-Cucurbitales-Cucurbitaceae_NC981	This study	#C67171	Cucurbitales	#CC5500	Cucurbitaceae	#FFA07A
Eudicots	Curtisiaceae_NC1012	Eudicots-Cornales-Curtisiaceae_NC1012	This study	#C67171	Cornales	#D2691E	Curtisiaceae	#FF4D00
Eudicots	Daphniphyllaceae_NC1025	Eudicots-Saxifragales-Daphniphyllaceae_NC1025	This study	#C67171	Saxifragales	#8B0000	Daphniphyllaceae	#FF8033
Eudicots	Dipterocarpaceae_RL0279	Eudicots-Malvales-Dipterocarpaceae_RL0279	This study	#C67171	Malvales	#FF7300	Dipterocarpaceae	#A16B47
Eudicots	Dipterocarpaceae_RL0288	Eudicots-Malvales-Dipterocarpaceae_RL0288	This study	#C67171	Malvales	#FF7300	Dipterocarpaceae	#A16B47
Eudicots	Droseraceae_NC1041	Eudicots-Caryophyllales-Droseraceae_NC1041	This study	#C67171	Caryophyllales	#B22222	Droseraceae	#E69966
Eudicots	Droseraceae_NC1042	Eudicots-Caryophyllales-Droseraceae_NC1042	This study	#C67171	Caryophyllales	#B22222	Droseraceae	#E69966
Eudicots	Droseraceae_NC1043	Eudicots-Caryophyllales-Droseraceae_NC1043	This study	#C67171	Caryophyllales	#B22222	Droseraceae	#E69966
Eudicots	Droseraceae_NC1044	Eudicots-Caryophyllales-Droseraceae_NC1044	This study	#C67171	Caryophyllales	#B22222	Droseraceae	#E69966
Eudicots	Droseraceae_NC1045	Eudicots-Caryophyllales-Droseraceae_NC1045	This study	#C67171	Caryophyllales	#B22222	Droseraceae	#E69966
Eudicots	Ebenaceae_RL0277	Eudicots-Ericales-Ebenaceae_RL0277	This study	#C67171	Ericales	#CD5C5C	Ebenaceae	#4D1F00
Eudicots	Ebenaceae_NC1050	Eudicots-Ericales-Ebenaceae_NC1050	This study	#C67171	Ericales	#CD5C5C	Ebenaceae	#4D1F00
Eudicots	Ebenaceae_NC1051	Eudicots-Ericales-Ebenaceae_NC1051	This study	#C67171	Ericales	#CD5C5C	Ebenaceae	#4D1F00
Eudicots	Ebenaceae_NC1052	Eudicots-Ericales-Ebenaceae_NC1052	This study	#C67171	Ericales	#CD5C5C	Ebenaceae	#4D1F00
Eudicots	Ebenaceae_NC1053	Eudicots-Ericales-Ebenaceae_NC1053	This study	#C67171	Ericales	#CD5C5C	Ebenaceae	#4D1F00
Eudicots	Ebenaceae_NC1054	Eudicots-Ericales-Ebenaceae_NC1054	This study	#C67171	Ericales	#CD5C5C	Ebenaceae	#4D1F00
Eudicots	Ebenaceae_NC1055	Eudicots-Ericales-Ebenaceae_NC1055	This study	#C67171	Ericales	#CD5C5C	Ebenaceae	#4D1F00
Eudicots	Ebenaceae_NC1056	Eudicots-Ericales-Ebenaceae_NC1056	This study	#C67171	Ericales	#CD5C5C	Ebenaceae	#4D1F00
Eudicots	Ebenaceae_NC1057	Eudicots-Ericales-Ebenaceae_NC1057	This study	#C67171	Ericales	#CD5C5C	Ebenaceae	#4D1F00
Eudicots	Elaeagnaceae_RL0015	Eudicots-Rosales-Elaeagnaceae_RL0015	This study	#C67171	Rosales	#A16B47	Elaeagnaceae	#8B4513
Eudicots	Elaeagnaceae_NC1058	Eudicots-Rosales-Elaeagnaceae_NC1058	This study	#C67171	Rosales	#A16B47	Elaeagnaceae	#8B4513
Eudicots	Elaeagnaceae_NC1059	Eudicots-Rosales-Elaeagnaceae_NC1059	This study	#C67171	Rosales	#A16B47	Elaeagnaceae	#8B4513
Eudicots	Elaeagnaceae_NC1060	Eudicots-Rosales-Elaeagnaceae_NC1060	This study	#C67171	Rosales	#A16B47	Elaeagnaceae	#8B4513
Eudicots	Elaeocarpaceae_RL1009	Eudicots-Oxalidales-Elaeocarpaceae_RL1009	This study	#C67171	Oxalidales	#FFDAB9	Elaeocarpaceae	#D2691E
Eudicots	Elaeocarpaceae_RL1036	Eudicots-Oxalidales-Elaeocarpaceae_RL1036	This study	#C67171	Oxalidales	#FFDAB9	Elaeocarpaceae	#D2691E
Eudicots	Ericaceae_RL0446	Eudicots-Ericales-Ericaceae_RL0446	This study	#C67171	Ericales	#CD5C5C	Ericaceae	#CC5500
Eudicots	Ericaceae_NC1066	Eudicots-Ericales-Ericaceae_NC1066	This study	#C67171	Ericales	#CD5C5C	Ericaceae	#CC5500
Eudicots	Ericaceae_NC1071	Eudicots-Ericales-Ericaceae_NC1071	This study	#C67171	Ericales	#CD5C5C	Ericaceae	#CC5500
Eudicots	Erythroxylaceae_NC1072	Eudicots-Malpighiales-Erythroxylaceae_NC1072	This study	#C67171	Malpighiales	#FF8033	Erythroxylaceae	#FF7300
Eudicots	Eucommiaceae_NC1073	Eudicots-Garryales-Eucommiaceae_NC1073	This study	#C67171	Garryales	#B87333	Eucommiaceae	#FFDAB9
Eudicots	Euphorbiaceae_RL0041	Eudicots-Malpighiales-Euphorbiaceae_RL0041	This study	#C67171	Malpighiales	#FF8033	Euphorbiaceae	#B87333
Eudicots	Euphorbiaceae_RL0046	Eudicots-Malpighiales-Euphorbiaceae_RL0046	This study	#C67171	Malpighiales	#FF8033	Euphorbiaceae	#B87333
Eudicots	Euphorbiaceae_RL0072	Eudicots-Malpighiales-Euphorbiaceae_RL0072	This study	#C67171	Malpighiales	#FF8033	Euphorbiaceae	#B87333
Eudicots	Euphorbiaceae_RL0095	Eudicots-Malpighiales-Euphorbiaceae_RL0095	This study	#C67171	Malpighiales	#FF8033	Euphorbiaceae	#B87333
Eudicots	Euphorbiaceae_RL0142	Eudicots-Malpighiales-Euphorbiaceae_RL0142	This study	#C67171	Malpighiales	#FF8033	Euphorbiaceae	#B87333
Eudicots	Euphorbiaceae_RL0155	Eudicots-Malpighiales-Euphorbiaceae_RL0155	This study	#C67171	Malpighiales	#FF8033	Euphorbiaceae	#B87333
Eudicots	Euphorbiaceae_RL0166	Eudicots-Malpighiales-Euphorbiaceae_RL0166	This study	#C67171	Malpighiales	#FF8033	Euphorbiaceae	#B87333
Eudicots	Euphorbiaceae_RL0202	Eudicots-Malpighiales-Euphorbiaceae_RL0202	This study	#C67171	Malpighiales	#FF8033	Euphorbiaceae	#B87333
Eudicots	Euphorbiaceae_RL0343	Eudicots-Malpighiales-Euphorbiaceae_RL0343	This study	#C67171	Malpighiales	#FF8033	Euphorbiaceae	#B87333
Eudicots	Euphorbiaceae_RL0522	Eudicots-Malpighiales-Euphorbiaceae_RL0522	This study	#C67171	Malpighiales	#FF8033	Euphorbiaceae	#B87333
Eudicots	Euphorbiaceae_RL0544	Eudicots-Malpighiales-Euphorbiaceae_RL0544	This study	#C67171	Malpighiales	#FF8033	Euphorbiaceae	#B87333
Eudicots	Euphorbiaceae_RL0559	Eudicots-Malpighiales-Euphorbiaceae_RL0559	This study	#C67171	Malpighiales	#FF8033	Euphorbiaceae	#B87333
Eudicots	Euphorbiaceae_RL0571	Eudicots-Malpighiales-Euphorbiaceae_RL0571	This study	#C67171	Malpighiales	#FF8033	Euphorbiaceae	#B87333
Eudicots	Euphorbiaceae_RL0589	Eudicots-Malpighiales-Euphorbiaceae_RL0589	This study	#C67171	Malpighiales	#FF8033	Euphorbiaceae	#B87333
Eudicots	Euphorbiaceae_RL0633	Eudicots-Malpighiales-Euphorbiaceae_RL0633	This study	#C67171	Malpighiales	#FF8033	Euphorbiaceae	#B87333
Eudicots	Euphorbiaceae_RL0723	Eudicots-Malpighiales-Euphorbiaceae_RL0723	This study	#C67171	Malpighiales	#FF8033	Euphorbiaceae	#B87333
Eudicots	Euphorbiaceae_RL0831	Eudicots-Malpighiales-Euphorbiaceae_RL0831	This study	#C67171	Malpighiales	#FF8033	Euphorbiaceae	#B87333
Eudicots	Euphorbiaceae_RL0871	Eudicots-Malpighiales-Euphorbiaceae_RL0871	This study	#C67171	Malpighiales	#FF8033	Euphorbiaceae	#B87333
Eudicots	Euphorbiaceae_RL0874	Eudicots-Malpighiales-Euphorbiaceae_RL0874	This study	#C67171	Malpighiales	#FF8033	Euphorbiaceae	#B87333
Eudicots	Euphorbiaceae_RL0876	Eudicots-Malpighiales-Euphorbiaceae_RL0876	This study	#C67171	Malpighiales	#FF8033	Euphorbiaceae	#B87333
Eudicots	Euphorbiaceae_RL0892	Eudicots-Malpighiales-Euphorbiaceae_RL0892	This study	#C67171	Malpighiales	#FF8033	Euphorbiaceae	#B87333
Eudicots	Euphorbiaceae_RL0918	Eudicots-Malpighiales-Euphorbiaceae_RL0918	This study	#C67171	Malpighiales	#FF8033	Euphorbiaceae	#B87333
Eudicots	Euphorbiaceae_NC1074	Eudicots-Malpighiales-Euphorbiaceae_NC1074	This study	#C67171	Malpighiales	#FF8033	Euphorbiaceae	#B87333
Eudicots	Euphorbiaceae_NC1075	Eudicots-Malpighiales-Euphorbiaceae_NC1075	This study	#C67171	Malpighiales	#FF8033	Euphorbiaceae	#B87333
Eudicots	Euphorbiaceae_NC1076	Eudicots-Malpighiales-Euphorbiaceae_NC1076	This study	#C67171	Malpighiales	#FF8033	Euphorbiaceae	#B87333
Eudicots	Euphorbiaceae_NC1077	Eudicots-Malpighiales-Euphorbiaceae_NC1077	This study	#C67171	Malpighiales	#FF8033	Euphorbiaceae	#B87333
Eudicots	Eupteleaceae_NC1078	Eudicots-Ranunculales-Eupteleaceae_NC1078	This study	#C67171	Ranunculales	#E9967A	Eupteleaceae	#FFB366
Eudicots	Fabaceae_RL0026	Eudicots-Fabales-Fabaceae_RL0026	This study	#C67171	Fabales	#FFB366	Fabaceae	#CD853F
Eudicots	Fabaceae_RL0037	Eudicots-Fabales-Fabaceae_RL0037	This study	#C67171	Fabales	#FFB366	Fabaceae	#CD853F
Eudicots	Fabaceae_RL0043	Eudicots-Fabales-Fabaceae_RL0043	This study	#C67171	Fabales	#FFB366	Fabaceae	#CD853F
Eudicots	Fabaceae_RL0060	Eudicots-Fabales-Fabaceae_RL0060	This study	#C67171	Fabales	#FFB366	Fabaceae	#CD853F
Eudicots	Fabaceae_RL0065	Eudicots-Fabales-Fabaceae_RL0065	This study	#C67171	Fabales	#FFB366	Fabaceae	#CD853F
Eudicots	Fabaceae_RL0078	Eudicots-Fabales-Fabaceae_RL0078	This study	#C67171	Fabales	#FFB366	Fabaceae	#CD853F
Eudicots	Fabaceae_RL0114	Eudicots-Fabales-Fabaceae_RL0114	This study	#C67171	Fabales	#FFB366	Fabaceae	#CD853F
Eudicots	Fabaceae_RL0126	Eudicots-Fabales-Fabaceae_RL0126	This study	#C67171	Fabales	#FFB366	Fabaceae	#CD853F
Eudicots	Fabaceae_RL0127	Eudicots-Fabales-Fabaceae_RL0127	This study	#C67171	Fabales	#FFB366	Fabaceae	#CD853F
Eudicots	Fabaceae_RL0128	Eudicots-Fabales-Fabaceae_RL0128	This study	#C67171	Fabales	#FFB366	Fabaceae	#CD853F
Eudicots	Fabaceae_RL0138	Eudicots-Fabales-Fabaceae_RL0138	This study	#C67171	Fabales	#FFB366	Fabaceae	#CD853F
Eudicots	Fabaceae_RL0140	Eudicots-Fabales-Fabaceae_RL0140	This study	#C67171	Fabales	#FFB366	Fabaceae	#CD853F
Eudicots	Fabaceae_RL0141	Eudicots-Fabales-Fabaceae_RL0141	This study	#C67171	Fabales	#FFB366	Fabaceae	#CD853F
Eudicots	Fabaceae_RL0148	Eudicots-Fabales-Fabaceae_RL0148	This study	#C67171	Fabales	#FFB366	Fabaceae	#CD853F
Eudicots	Fabaceae_RL0158	Eudicots-Fabales-Fabaceae_RL0158	This study	#C67171	Fabales	#FFB366	Fabaceae	#CD853F
Eudicots	Fabaceae_RL0169	Eudicots-Fabales-Fabaceae_RL0169	This study	#C67171	Fabales	#FFB366	Fabaceae	#CD853F
Eudicots	Fabaceae_RL0184	Eudicots-Fabales-Fabaceae_RL0184	This study	#C67171	Fabales	#FFB366	Fabaceae	#CD853F
Eudicots	Fabaceae_RL0216	Eudicots-Fabales-Fabaceae_RL0216	This study	#C67171	Fabales	#FFB366	Fabaceae	#CD853F
Eudicots	Fabaceae_RL0224	Eudicots-Fabales-Fabaceae_RL0224	This study	#C67171	Fabales	#FFB366	Fabaceae	#CD853F
Eudicots	Fabaceae_RL0263	Eudicots-Fabales-Fabaceae_RL0263	This study	#C67171	Fabales	#FFB366	Fabaceae	#CD853F
Eudicots	Fabaceae_RL0271	Eudicots-Fabales-Fabaceae_RL0271	This study	#C67171	Fabales	#FFB366	Fabaceae	#CD853F
Eudicots	Fabaceae_RL0278	Eudicots-Fabales-Fabaceae_RL0278	This study	#C67171	Fabales	#FFB366	Fabaceae	#CD853F
Eudicots	Fabaceae_RL0280	Eudicots-Fabales-Fabaceae_RL0280	This study	#C67171	Fabales	#FFB366	Fabaceae	#CD853F
Eudicots	Fabaceae_RL0281	Eudicots-Fabales-Fabaceae_RL0281	This study	#C67171	Fabales	#FFB366	Fabaceae	#CD853F
Eudicots	Fabaceae_RL0283	Eudicots-Fabales-Fabaceae_RL0283	This study	#C67171	Fabales	#FFB366	Fabaceae	#CD853F
Eudicots	Fabaceae_RL0295	Eudicots-Fabales-Fabaceae_RL0295	This study	#C67171	Fabales	#FFB366	Fabaceae	#CD853F
Eudicots	Fabaceae_RL0296	Eudicots-Fabales-Fabaceae_RL0296	This study	#C67171	Fabales	#FFB366	Fabaceae	#CD853F
Eudicots	Fabaceae_RL0302	Eudicots-Fabales-Fabaceae_RL0302	This study	#C67171	Fabales	#FFB366	Fabaceae	#CD853F
Eudicots	Fabaceae_RL0321	Eudicots-Fabales-Fabaceae_RL0321	This study	#C67171	Fabales	#FFB366	Fabaceae	#CD853F
Eudicots	Fabaceae_RL0330	Eudicots-Fabales-Fabaceae_RL0330	This study	#C67171	Fabales	#FFB366	Fabaceae	#CD853F
Eudicots	Fabaceae_RL0351	Eudicots-Fabales-Fabaceae_RL0351	This study	#C67171	Fabales	#FFB366	Fabaceae	#CD853F
Eudicots	Fabaceae_RL0373	Eudicots-Fabales-Fabaceae_RL0373	This study	#C67171	Fabales	#FFB366	Fabaceae	#CD853F
Eudicots	Fabaceae_RL0423	Eudicots-Fabales-Fabaceae_RL0423	This study	#C67171	Fabales	#FFB366	Fabaceae	#CD853F
Eudicots	Fabaceae_RL0440	Eudicots-Fabales-Fabaceae_RL0440	This study	#C67171	Fabales	#FFB366	Fabaceae	#CD853F
Eudicots	Fabaceae_RL0500	Eudicots-Fabales-Fabaceae_RL0500	This study	#C67171	Fabales	#FFB366	Fabaceae	#CD853F
Eudicots	Fabaceae_RL0512	Eudicots-Fabales-Fabaceae_RL0512	This study	#C67171	Fabales	#FFB366	Fabaceae	#CD853F
Eudicots	Fabaceae_RL0514	Eudicots-Fabales-Fabaceae_RL0514	This study	#C67171	Fabales	#FFB366	Fabaceae	#CD853F
Eudicots	Fabaceae_RL0542	Eudicots-Fabales-Fabaceae_RL0542	This study	#C67171	Fabales	#FFB366	Fabaceae	#CD853F
Eudicots	Fabaceae_RL0546	Eudicots-Fabales-Fabaceae_RL0546	This study	#C67171	Fabales	#FFB366	Fabaceae	#CD853F
Eudicots	Fabaceae_RL0573	Eudicots-Fabales-Fabaceae_RL0573	This study	#C67171	Fabales	#FFB366	Fabaceae	#CD853F
Eudicots	Fabaceae_RL0578	Eudicots-Fabales-Fabaceae_RL0578	This study	#C67171	Fabales	#FFB366	Fabaceae	#CD853F
Eudicots	Fabaceae_RL0590	Eudicots-Fabales-Fabaceae_RL0590	This study	#C67171	Fabales	#FFB366	Fabaceae	#CD853F
Eudicots	Fabaceae_RL0600	Eudicots-Fabales-Fabaceae_RL0600	This study	#C67171	Fabales	#FFB366	Fabaceae	#CD853F
Eudicots	Fabaceae_RL0613	Eudicots-Fabales-Fabaceae_RL0613	This study	#C67171	Fabales	#FFB366	Fabaceae	#CD853F
Eudicots	Fabaceae_RL0616	Eudicots-Fabales-Fabaceae_RL0616	This study	#C67171	Fabales	#FFB366	Fabaceae	#CD853F
Eudicots	Fabaceae_RL0638	Eudicots-Fabales-Fabaceae_RL0638	This study	#C67171	Fabales	#FFB366	Fabaceae	#CD853F
Eudicots	Fabaceae_RL0642	Eudicots-Fabales-Fabaceae_RL0642	This study	#C67171	Fabales	#FFB366	Fabaceae	#CD853F
Eudicots	Fabaceae_RL0668	Eudicots-Fabales-Fabaceae_RL0668	This study	#C67171	Fabales	#FFB366	Fabaceae	#CD853F
Eudicots	Fabaceae_RL0697	Eudicots-Fabales-Fabaceae_RL0697	This study	#C67171	Fabales	#FFB366	Fabaceae	#CD853F
Eudicots	Fabaceae_RL0698	Eudicots-Fabales-Fabaceae_RL0698	This study	#C67171	Fabales	#FFB366	Fabaceae	#CD853F
Eudicots	Fabaceae_RL0721	Eudicots-Fabales-Fabaceae_RL0721	This study	#C67171	Fabales	#FFB366	Fabaceae	#CD853F
Eudicots	Fabaceae_RL0722	Eudicots-Fabales-Fabaceae_RL0722	This study	#C67171	Fabales	#FFB366	Fabaceae	#CD853F
Eudicots	Fabaceae_RL0762	Eudicots-Fabales-Fabaceae_RL0762	This study	#C67171	Fabales	#FFB366	Fabaceae	#CD853F
Eudicots	Fabaceae_RL0772	Eudicots-Fabales-Fabaceae_RL0772	This study	#C67171	Fabales	#FFB366	Fabaceae	#CD853F
Eudicots	Fabaceae_RL0783	Eudicots-Fabales-Fabaceae_RL0783	This study	#C67171	Fabales	#FFB366	Fabaceae	#CD853F
Eudicots	Fabaceae_RL0801	Eudicots-Fabales-Fabaceae_RL0801	This study	#C67171	Fabales	#FFB366	Fabaceae	#CD853F
Eudicots	Fabaceae_RL0808	Eudicots-Fabales-Fabaceae_RL0808	This study	#C67171	Fabales	#FFB366	Fabaceae	#CD853F
Eudicots	Fabaceae_RL0813	Eudicots-Fabales-Fabaceae_RL0813	This study	#C67171	Fabales	#FFB366	Fabaceae	#CD853F
Eudicots	Fabaceae_RL0814	Eudicots-Fabales-Fabaceae_RL0814	This study	#C67171	Fabales	#FFB366	Fabaceae	#CD853F
Eudicots	Fabaceae_RL0875	Eudicots-Fabales-Fabaceae_RL0875	This study	#C67171	Fabales	#FFB366	Fabaceae	#CD853F
Eudicots	Fabaceae_RL0990	Eudicots-Fabales-Fabaceae_RL0990	This study	#C67171	Fabales	#FFB366	Fabaceae	#CD853F
Eudicots	Fabaceae_RL0996	Eudicots-Fabales-Fabaceae_RL0996	This study	#C67171	Fabales	#FFB366	Fabaceae	#CD853F
Eudicots	Fabaceae_RL1069	Eudicots-Fabales-Fabaceae_RL1069	This study	#C67171	Fabales	#FFB366	Fabaceae	#CD853F
Eudicots	Fabaceae_RL1093	Eudicots-Fabales-Fabaceae_RL1093	This study	#C67171	Fabales	#FFB366	Fabaceae	#CD853F
Eudicots	Fabaceae_NC1079	Eudicots-Fabales-Fabaceae_NC1079	This study	#C67171	Fabales	#FFB366	Fabaceae	#CD853F
Eudicots	Fabaceae_NC1080	Eudicots-Fabales-Fabaceae_NC1080	This study	#C67171	Fabales	#FFB366	Fabaceae	#CD853F
Eudicots	Fabaceae_NC1081	Eudicots-Fabales-Fabaceae_NC1081	This study	#C67171	Fabales	#FFB366	Fabaceae	#CD853F
Eudicots	Fabaceae_NC1082	Eudicots-Fabales-Fabaceae_NC1082	This study	#C67171	Fabales	#FFB366	Fabaceae	#CD853F
Eudicots	Fabaceae_NC1083	Eudicots-Fabales-Fabaceae_NC1083	This study	#C67171	Fabales	#FFB366	Fabaceae	#CD853F
Eudicots	Fabaceae_NC1084	Eudicots-Fabales-Fabaceae_NC1084	This study	#C67171	Fabales	#FFB366	Fabaceae	#CD853F
Eudicots	Fabaceae_NC1085	Eudicots-Fabales-Fabaceae_NC1085	This study	#C67171	Fabales	#FFB366	Fabaceae	#CD853F
Eudicots	Fabaceae_NC1086	Eudicots-Fabales-Fabaceae_NC1086	This study	#C67171	Fabales	#FFB366	Fabaceae	#CD853F
Eudicots	Fabaceae_NC1087	Eudicots-Fabales-Fabaceae_NC1087	This study	#C67171	Fabales	#FFB366	Fabaceae	#CD853F
Eudicots	Fabaceae_NC1088	Eudicots-Fabales-Fabaceae_NC1088	This study	#C67171	Fabales	#FFB366	Fabaceae	#CD853F
Eudicots	Fabaceae_NC1089	Eudicots-Fabales-Fabaceae_NC1089	This study	#C67171	Fabales	#FFB366	Fabaceae	#CD853F
Eudicots	Fabaceae_NC1090	Eudicots-Fabales-Fabaceae_NC1090	This study	#C67171	Fabales	#FFB366	Fabaceae	#CD853F
Eudicots	Fabaceae_NC1091	Eudicots-Fabales-Fabaceae_NC1091	This study	#C67171	Fabales	#FFB366	Fabaceae	#CD853F
Eudicots	Fabaceae_NC1092	Eudicots-Fabales-Fabaceae_NC1092	This study	#C67171	Fabales	#FFB366	Fabaceae	#CD853F
Eudicots	Fabaceae_NC1093	Eudicots-Fabales-Fabaceae_NC1093	This study	#C67171	Fabales	#FFB366	Fabaceae	#CD853F
Eudicots	Fabaceae_NC1094	Eudicots-Fabales-Fabaceae_NC1094	This study	#C67171	Fabales	#FFB366	Fabaceae	#CD853F
Eudicots	Fabaceae_NC1095	Eudicots-Fabales-Fabaceae_NC1095	This study	#C67171	Fabales	#FFB366	Fabaceae	#CD853F
Eudicots	Fabaceae_NC1096	Eudicots-Fabales-Fabaceae_NC1096	This study	#C67171	Fabales	#FFB366	Fabaceae	#CD853F
Eudicots	Fabaceae_NC1097	Eudicots-Fabales-Fabaceae_NC1097	This study	#C67171	Fabales	#FFB366	Fabaceae	#CD853F
Eudicots	Fabaceae_NC1098	Eudicots-Fabales-Fabaceae_NC1098	This study	#C67171	Fabales	#FFB366	Fabaceae	#CD853F
Eudicots	Fabaceae_NC1099	Eudicots-Fabales-Fabaceae_NC1099	This study	#C67171	Fabales	#FFB366	Fabaceae	#CD853F
Eudicots	Fabaceae_NC1100	Eudicots-Fabales-Fabaceae_NC1100	This study	#C67171	Fabales	#FFB366	Fabaceae	#CD853F
Eudicots	Fabaceae_NC1101	Eudicots-Fabales-Fabaceae_NC1101	This study	#C67171	Fabales	#FFB366	Fabaceae	#CD853F
Eudicots	Fabaceae_NC1102	Eudicots-Fabales-Fabaceae_NC1102	This study	#C67171	Fabales	#FFB366	Fabaceae	#CD853F
Eudicots	Fabaceae_NC1103	Eudicots-Fabales-Fabaceae_NC1103	This study	#C67171	Fabales	#FFB366	Fabaceae	#CD853F
Eudicots	Fabaceae_NC1104	Eudicots-Fabales-Fabaceae_NC1104	This study	#C67171	Fabales	#FFB366	Fabaceae	#CD853F
Eudicots	Fabaceae_NC1105	Eudicots-Fabales-Fabaceae_NC1105	This study	#C67171	Fabales	#FFB366	Fabaceae	#CD853F
Eudicots	Fabaceae_NC1106	Eudicots-Fabales-Fabaceae_NC1106	This study	#C67171	Fabales	#FFB366	Fabaceae	#CD853F
Eudicots	Fabaceae_NC1107	Eudicots-Fabales-Fabaceae_NC1107	This study	#C67171	Fabales	#FFB366	Fabaceae	#CD853F
Eudicots	Fabaceae_NC1108	Eudicots-Fabales-Fabaceae_NC1108	This study	#C67171	Fabales	#FFB366	Fabaceae	#CD853F
Eudicots	Fabaceae_NC1109	Eudicots-Fabales-Fabaceae_NC1109	This study	#C67171	Fabales	#FFB366	Fabaceae	#CD853F
Eudicots	Fabaceae_NC1110	Eudicots-Fabales-Fabaceae_NC1110	This study	#C67171	Fabales	#FFB366	Fabaceae	#CD853F
Eudicots	Fabaceae_NC1111	Eudicots-Fabales-Fabaceae_NC1111	This study	#C67171	Fabales	#FFB366	Fabaceae	#CD853F
Eudicots	Fabaceae_NC1112	Eudicots-Fabales-Fabaceae_NC1112	This study	#C67171	Fabales	#FFB366	Fabaceae	#CD853F
Eudicots	Fabaceae_NC1113	Eudicots-Fabales-Fabaceae_NC1113	This study	#C67171	Fabales	#FFB366	Fabaceae	#CD853F
Eudicots	Fabaceae_NC1114	Eudicots-Fabales-Fabaceae_NC1114	This study	#C67171	Fabales	#FFB366	Fabaceae	#CD853F
Eudicots	Fabaceae_NC1115	Eudicots-Fabales-Fabaceae_NC1115	This study	#C67171	Fabales	#FFB366	Fabaceae	#CD853F
Eudicots	Fabaceae_NC1116	Eudicots-Fabales-Fabaceae_NC1116	This study	#C67171	Fabales	#FFB366	Fabaceae	#CD853F
Eudicots	Fabaceae_NC1117	Eudicots-Fabales-Fabaceae_NC1117	This study	#C67171	Fabales	#FFB366	Fabaceae	#CD853F
Eudicots	Fabaceae_NC1118	Eudicots-Fabales-Fabaceae_NC1118	This study	#C67171	Fabales	#FFB366	Fabaceae	#CD853F
Eudicots	Fabaceae_NC1119	Eudicots-Fabales-Fabaceae_NC1119	This study	#C67171	Fabales	#FFB366	Fabaceae	#CD853F
Eudicots	Fabaceae_NC1120	Eudicots-Fabales-Fabaceae_NC1120	This study	#C67171	Fabales	#FFB366	Fabaceae	#CD853F
Eudicots	Fabaceae_NC1121	Eudicots-Fabales-Fabaceae_NC1121	This study	#C67171	Fabales	#FFB366	Fabaceae	#CD853F
Eudicots	Fabaceae_NC1122	Eudicots-Fabales-Fabaceae_NC1122	This study	#C67171	Fabales	#FFB366	Fabaceae	#CD853F
Eudicots	Fabaceae_NC1123	Eudicots-Fabales-Fabaceae_NC1123	This study	#C67171	Fabales	#FFB366	Fabaceae	#CD853F
Eudicots	Fabaceae_NC1124	Eudicots-Fabales-Fabaceae_NC1124	This study	#C67171	Fabales	#FFB366	Fabaceae	#CD853F
Eudicots	Fabaceae_NC1125	Eudicots-Fabales-Fabaceae_NC1125	This study	#C67171	Fabales	#FFB366	Fabaceae	#CD853F
Eudicots	Fabaceae_NC1126	Eudicots-Fabales-Fabaceae_NC1126	This study	#C67171	Fabales	#FFB366	Fabaceae	#CD853F
Eudicots	Fabaceae_NC1127	Eudicots-Fabales-Fabaceae_NC1127	This study	#C67171	Fabales	#FFB366	Fabaceae	#CD853F
Eudicots	Fabaceae_NC1128	Eudicots-Fabales-Fabaceae_NC1128	This study	#C67171	Fabales	#FFB366	Fabaceae	#CD853F
Eudicots	Fabaceae_NC1129	Eudicots-Fabales-Fabaceae_NC1129	This study	#C67171	Fabales	#FFB366	Fabaceae	#CD853F
Eudicots	Fabaceae_NC1130	Eudicots-Fabales-Fabaceae_NC1130	This study	#C67171	Fabales	#FFB366	Fabaceae	#CD853F
Eudicots	Fabaceae_NC1131	Eudicots-Fabales-Fabaceae_NC1131	This study	#C67171	Fabales	#FFB366	Fabaceae	#CD853F
Eudicots	Fabaceae_NC1132	Eudicots-Fabales-Fabaceae_NC1132	This study	#C67171	Fabales	#FFB366	Fabaceae	#CD853F
Eudicots	Fabaceae_NC1133	Eudicots-Fabales-Fabaceae_NC1133	This study	#C67171	Fabales	#FFB366	Fabaceae	#CD853F
Eudicots	Fabaceae_NC1134	Eudicots-Fabales-Fabaceae_NC1134	This study	#C67171	Fabales	#FFB366	Fabaceae	#CD853F
Eudicots	Fabaceae_NC1135	Eudicots-Fabales-Fabaceae_NC1135	This study	#C67171	Fabales	#FFB366	Fabaceae	#CD853F
Eudicots	Fabaceae_NC1136	Eudicots-Fabales-Fabaceae_NC1136	This study	#C67171	Fabales	#FFB366	Fabaceae	#CD853F
Eudicots	Fabaceae_NC1137	Eudicots-Fabales-Fabaceae_NC1137	This study	#C67171	Fabales	#FFB366	Fabaceae	#CD853F
Eudicots	Fabaceae_NC1138	Eudicots-Fabales-Fabaceae_NC1138	This study	#C67171	Fabales	#FFB366	Fabaceae	#CD853F
Eudicots	Fabaceae_NC1139	Eudicots-Fabales-Fabaceae_NC1139	This study	#C67171	Fabales	#FFB366	Fabaceae	#CD853F
Eudicots	Fabaceae_NC1140	Eudicots-Fabales-Fabaceae_NC1140	This study	#C67171	Fabales	#FFB366	Fabaceae	#CD853F
Eudicots	Fabaceae_NC1141	Eudicots-Fabales-Fabaceae_NC1141	This study	#C67171	Fabales	#FFB366	Fabaceae	#CD853F
Eudicots	Fabaceae_NC1142	Eudicots-Fabales-Fabaceae_NC1142	This study	#C67171	Fabales	#FFB366	Fabaceae	#CD853F
Eudicots	Fabaceae_NC1143	Eudicots-Fabales-Fabaceae_NC1143	This study	#C67171	Fabales	#FFB366	Fabaceae	#CD853F
Eudicots	Fabaceae_NC1144	Eudicots-Fabales-Fabaceae_NC1144	This study	#C67171	Fabales	#FFB366	Fabaceae	#CD853F
Eudicots	Fabaceae_NC1145	Eudicots-Fabales-Fabaceae_NC1145	This study	#C67171	Fabales	#FFB366	Fabaceae	#CD853F
Eudicots	Fabaceae_NC1146	Eudicots-Fabales-Fabaceae_NC1146	This study	#C67171	Fabales	#FFB366	Fabaceae	#CD853F
Eudicots	Fabaceae_NC1147	Eudicots-Fabales-Fabaceae_NC1147	This study	#C67171	Fabales	#FFB366	Fabaceae	#CD853F
Eudicots	Fabaceae_NC1148	Eudicots-Fabales-Fabaceae_NC1148	This study	#C67171	Fabales	#FFB366	Fabaceae	#CD853F
Eudicots	Fabaceae_NC1149	Eudicots-Fabales-Fabaceae_NC1149	This study	#C67171	Fabales	#FFB366	Fabaceae	#CD853F
Eudicots	Fabaceae_NC1150	Eudicots-Fabales-Fabaceae_NC1150	This study	#C67171	Fabales	#FFB366	Fabaceae	#CD853F
Eudicots	Fabaceae_NC1151	Eudicots-Fabales-Fabaceae_NC1151	This study	#C67171	Fabales	#FFB366	Fabaceae	#CD853F
Eudicots	Fabaceae_NC1152	Eudicots-Fabales-Fabaceae_NC1152	This study	#C67171	Fabales	#FFB366	Fabaceae	#CD853F
Eudicots	Fabaceae_NC1153	Eudicots-Fabales-Fabaceae_NC1153	This study	#C67171	Fabales	#FFB366	Fabaceae	#CD853F
Eudicots	Fabaceae_NC1154	Eudicots-Fabales-Fabaceae_NC1154	This study	#C67171	Fabales	#FFB366	Fabaceae	#CD853F
Eudicots	Fabaceae_NC1155	Eudicots-Fabales-Fabaceae_NC1155	This study	#C67171	Fabales	#FFB366	Fabaceae	#CD853F
Eudicots	Fabaceae_NC1156	Eudicots-Fabales-Fabaceae_NC1156	This study	#C67171	Fabales	#FFB366	Fabaceae	#CD853F
Eudicots	Fabaceae_NC1157	Eudicots-Fabales-Fabaceae_NC1157	This study	#C67171	Fabales	#FFB366	Fabaceae	#CD853F
Eudicots	Fabaceae_NC1158	Eudicots-Fabales-Fabaceae_NC1158	This study	#C67171	Fabales	#FFB366	Fabaceae	#CD853F
Eudicots	Fabaceae_NC1159	Eudicots-Fabales-Fabaceae_NC1159	This study	#C67171	Fabales	#FFB366	Fabaceae	#CD853F
Eudicots	Fabaceae_NC1160	Eudicots-Fabales-Fabaceae_NC1160	This study	#C67171	Fabales	#FFB366	Fabaceae	#CD853F
Eudicots	Fabaceae_NC1161	Eudicots-Fabales-Fabaceae_NC1161	This study	#C67171	Fabales	#FFB366	Fabaceae	#CD853F
Eudicots	Fabaceae_NC1162	Eudicots-Fabales-Fabaceae_NC1162	This study	#C67171	Fabales	#FFB366	Fabaceae	#CD853F
Eudicots	Fabaceae_NC1163	Eudicots-Fabales-Fabaceae_NC1163	This study	#C67171	Fabales	#FFB366	Fabaceae	#CD853F
Eudicots	Fabaceae_NC1164	Eudicots-Fabales-Fabaceae_NC1164	This study	#C67171	Fabales	#FFB366	Fabaceae	#CD853F
Eudicots	Fabaceae_NC1165	Eudicots-Fabales-Fabaceae_NC1165	This study	#C67171	Fabales	#FFB366	Fabaceae	#CD853F
Eudicots	Fabaceae_NC1166	Eudicots-Fabales-Fabaceae_NC1166	This study	#C67171	Fabales	#FFB366	Fabaceae	#CD853F
Eudicots	Fabaceae_NC1167	Eudicots-Fabales-Fabaceae_NC1167	This study	#C67171	Fabales	#FFB366	Fabaceae	#CD853F
Eudicots	Fabaceae_NC1168	Eudicots-Fabales-Fabaceae_NC1168	This study	#C67171	Fabales	#FFB366	Fabaceae	#CD853F
Eudicots	Fabaceae_NC1169	Eudicots-Fabales-Fabaceae_NC1169	This study	#C67171	Fabales	#FFB366	Fabaceae	#CD853F
Eudicots	Fabaceae_NC1170	Eudicots-Fabales-Fabaceae_NC1170	This study	#C67171	Fabales	#FFB366	Fabaceae	#CD853F
Eudicots	Fabaceae_NC1171	Eudicots-Fabales-Fabaceae_NC1171	This study	#C67171	Fabales	#FFB366	Fabaceae	#CD853F
Eudicots	Fabaceae_NC1172	Eudicots-Fabales-Fabaceae_NC1172	This study	#C67171	Fabales	#FFB366	Fabaceae	#CD853F
Eudicots	Fabaceae_NC1173	Eudicots-Fabales-Fabaceae_NC1173	This study	#C67171	Fabales	#FFB366	Fabaceae	#CD853F
Eudicots	Fabaceae_NC1174	Eudicots-Fabales-Fabaceae_NC1174	This study	#C67171	Fabales	#FFB366	Fabaceae	#CD853F
Eudicots	Fabaceae_NC1175	Eudicots-Fabales-Fabaceae_NC1175	This study	#C67171	Fabales	#FFB366	Fabaceae	#CD853F
Eudicots	Fabaceae_NC1176	Eudicots-Fabales-Fabaceae_NC1176	This study	#C67171	Fabales	#FFB366	Fabaceae	#CD853F
Eudicots	Fabaceae_NC1177	Eudicots-Fabales-Fabaceae_NC1177	This study	#C67171	Fabales	#FFB366	Fabaceae	#CD853F
Eudicots	Fabaceae_NC1178	Eudicots-Fabales-Fabaceae_NC1178	This study	#C67171	Fabales	#FFB366	Fabaceae	#CD853F
Eudicots	Fabaceae_NC1179	Eudicots-Fabales-Fabaceae_NC1179	This study	#C67171	Fabales	#FFB366	Fabaceae	#CD853F
Eudicots	Fabaceae_NC1180	Eudicots-Fabales-Fabaceae_NC1180	This study	#C67171	Fabales	#FFB366	Fabaceae	#CD853F
Eudicots	Fabaceae_NC1181	Eudicots-Fabales-Fabaceae_NC1181	This study	#C67171	Fabales	#FFB366	Fabaceae	#CD853F
Eudicots	Fabaceae_NC1182	Eudicots-Fabales-Fabaceae_NC1182	This study	#C67171	Fabales	#FFB366	Fabaceae	#CD853F
Eudicots	Fabaceae_NC1183	Eudicots-Fabales-Fabaceae_NC1183	This study	#C67171	Fabales	#FFB366	Fabaceae	#CD853F
Eudicots	Fabaceae_NC1184	Eudicots-Fabales-Fabaceae_NC1184	This study	#C67171	Fabales	#FFB366	Fabaceae	#CD853F
Eudicots	Fabaceae_NC1185	Eudicots-Fabales-Fabaceae_NC1185	This study	#C67171	Fabales	#FFB366	Fabaceae	#CD853F
Eudicots	Fabaceae_NC1186	Eudicots-Fabales-Fabaceae_NC1186	This study	#C67171	Fabales	#FFB366	Fabaceae	#CD853F
Eudicots	Fabaceae_NC1187	Eudicots-Fabales-Fabaceae_NC1187	This study	#C67171	Fabales	#FFB366	Fabaceae	#CD853F
Eudicots	Fabaceae_NC1188	Eudicots-Fabales-Fabaceae_NC1188	This study	#C67171	Fabales	#FFB366	Fabaceae	#CD853F
Eudicots	Fabaceae_NC1189	Eudicots-Fabales-Fabaceae_NC1189	This study	#C67171	Fabales	#FFB366	Fabaceae	#CD853F
Eudicots	Fabaceae_NC1190	Eudicots-Fabales-Fabaceae_NC1190	This study	#C67171	Fabales	#FFB366	Fabaceae	#CD853F
Eudicots	Fabaceae_NC1191	Eudicots-Fabales-Fabaceae_NC1191	This study	#C67171	Fabales	#FFB366	Fabaceae	#CD853F
Eudicots	Fabaceae_NC1192	Eudicots-Fabales-Fabaceae_NC1192	This study	#C67171	Fabales	#FFB366	Fabaceae	#CD853F
Eudicots	Fabaceae_NC1193	Eudicots-Fabales-Fabaceae_NC1193	This study	#C67171	Fabales	#FFB366	Fabaceae	#CD853F
Eudicots	Fabaceae_NC1194	Eudicots-Fabales-Fabaceae_NC1194	This study	#C67171	Fabales	#FFB366	Fabaceae	#CD853F
Eudicots	Fabaceae_NC1195	Eudicots-Fabales-Fabaceae_NC1195	This study	#C67171	Fabales	#FFB366	Fabaceae	#CD853F
Eudicots	Fabaceae_NC1196	Eudicots-Fabales-Fabaceae_NC1196	This study	#C67171	Fabales	#FFB366	Fabaceae	#CD853F
Eudicots	Fabaceae_NC1197	Eudicots-Fabales-Fabaceae_NC1197	This study	#C67171	Fabales	#FFB366	Fabaceae	#CD853F
Eudicots	Fabaceae_NC1198	Eudicots-Fabales-Fabaceae_NC1198	This study	#C67171	Fabales	#FFB366	Fabaceae	#CD853F
Eudicots	Fabaceae_NC1199	Eudicots-Fabales-Fabaceae_NC1199	This study	#C67171	Fabales	#FFB366	Fabaceae	#CD853F
Eudicots	Fabaceae_NC1200	Eudicots-Fabales-Fabaceae_NC1200	This study	#C67171	Fabales	#FFB366	Fabaceae	#CD853F
Eudicots	Fabaceae_NC1201	Eudicots-Fabales-Fabaceae_NC1201	This study	#C67171	Fabales	#FFB366	Fabaceae	#CD853F
Eudicots	Fabaceae_NC1202	Eudicots-Fabales-Fabaceae_NC1202	This study	#C67171	Fabales	#FFB366	Fabaceae	#CD853F
Eudicots	Fabaceae_NC1203	Eudicots-Fabales-Fabaceae_NC1203	This study	#C67171	Fabales	#FFB366	Fabaceae	#CD853F
Eudicots	Fabaceae_NC1204	Eudicots-Fabales-Fabaceae_NC1204	This study	#C67171	Fabales	#FFB366	Fabaceae	#CD853F
Eudicots	Fabaceae_NC1205	Eudicots-Fabales-Fabaceae_NC1205	This study	#C67171	Fabales	#FFB366	Fabaceae	#CD853F
Eudicots	Fabaceae_NC1206	Eudicots-Fabales-Fabaceae_NC1206	This study	#C67171	Fabales	#FFB366	Fabaceae	#CD853F
Eudicots	Fabaceae_NC1207	Eudicots-Fabales-Fabaceae_NC1207	This study	#C67171	Fabales	#FFB366	Fabaceae	#CD853F
Eudicots	Fabaceae_NC1208	Eudicots-Fabales-Fabaceae_NC1208	This study	#C67171	Fabales	#FFB366	Fabaceae	#CD853F
Eudicots	Fabaceae_NC1209	Eudicots-Fabales-Fabaceae_NC1209	This study	#C67171	Fabales	#FFB366	Fabaceae	#CD853F
Eudicots	Fabaceae_NC1210	Eudicots-Fabales-Fabaceae_NC1210	This study	#C67171	Fabales	#FFB366	Fabaceae	#CD853F
Eudicots	Fabaceae_NC1211	Eudicots-Fabales-Fabaceae_NC1211	This study	#C67171	Fabales	#FFB366	Fabaceae	#CD853F
Eudicots	Fabaceae_NC1212	Eudicots-Fabales-Fabaceae_NC1212	This study	#C67171	Fabales	#FFB366	Fabaceae	#CD853F
Eudicots	Fabaceae_NC1213	Eudicots-Fabales-Fabaceae_NC1213	This study	#C67171	Fabales	#FFB366	Fabaceae	#CD853F
Eudicots	Fabaceae_NC1214	Eudicots-Fabales-Fabaceae_NC1214	This study	#C67171	Fabales	#FFB366	Fabaceae	#CD853F
Eudicots	Fabaceae_NC1215	Eudicots-Fabales-Fabaceae_NC1215	This study	#C67171	Fabales	#FFB366	Fabaceae	#CD853F
Eudicots	Fabaceae_NC1216	Eudicots-Fabales-Fabaceae_NC1216	This study	#C67171	Fabales	#FFB366	Fabaceae	#CD853F
Eudicots	Fabaceae_NC1217	Eudicots-Fabales-Fabaceae_NC1217	This study	#C67171	Fabales	#FFB366	Fabaceae	#CD853F
Eudicots	Fabaceae_NC1218	Eudicots-Fabales-Fabaceae_NC1218	This study	#C67171	Fabales	#FFB366	Fabaceae	#CD853F
Eudicots	Fabaceae_NC1219	Eudicots-Fabales-Fabaceae_NC1219	This study	#C67171	Fabales	#FFB366	Fabaceae	#CD853F
Eudicots	Fabaceae_NC1220	Eudicots-Fabales-Fabaceae_NC1220	This study	#C67171	Fabales	#FFB366	Fabaceae	#CD853F
Eudicots	Fabaceae_NC1221	Eudicots-Fabales-Fabaceae_NC1221	This study	#C67171	Fabales	#FFB366	Fabaceae	#CD853F
Eudicots	Fabaceae_NC1222	Eudicots-Fabales-Fabaceae_NC1222	This study	#C67171	Fabales	#FFB366	Fabaceae	#CD853F
Eudicots	Fabaceae_NC1223	Eudicots-Fabales-Fabaceae_NC1223	This study	#C67171	Fabales	#FFB366	Fabaceae	#CD853F
Eudicots	Fabaceae_NC1224	Eudicots-Fabales-Fabaceae_NC1224	This study	#C67171	Fabales	#FFB366	Fabaceae	#CD853F
Eudicots	Fabaceae_NC1225	Eudicots-Fabales-Fabaceae_NC1225	This study	#C67171	Fabales	#FFB366	Fabaceae	#CD853F
Eudicots	Fabaceae_NC1226	Eudicots-Fabales-Fabaceae_NC1226	This study	#C67171	Fabales	#FFB366	Fabaceae	#CD853F
Eudicots	Fabaceae_NC1227	Eudicots-Fabales-Fabaceae_NC1227	This study	#C67171	Fabales	#FFB366	Fabaceae	#CD853F
Eudicots	Fabaceae_NC1228	Eudicots-Fabales-Fabaceae_NC1228	This study	#C67171	Fabales	#FFB366	Fabaceae	#CD853F
Eudicots	Fabaceae_NC1229	Eudicots-Fabales-Fabaceae_NC1229	This study	#C67171	Fabales	#FFB366	Fabaceae	#CD853F
Eudicots	Fabaceae_NC1230	Eudicots-Fabales-Fabaceae_NC1230	This study	#C67171	Fabales	#FFB366	Fabaceae	#CD853F
Eudicots	Fabaceae_NC1231	Eudicots-Fabales-Fabaceae_NC1231	This study	#C67171	Fabales	#FFB366	Fabaceae	#CD853F
Eudicots	Fabaceae_NC1232	Eudicots-Fabales-Fabaceae_NC1232	This study	#C67171	Fabales	#FFB366	Fabaceae	#CD853F
Eudicots	Fabaceae_NC1233	Eudicots-Fabales-Fabaceae_NC1233	This study	#C67171	Fabales	#FFB366	Fabaceae	#CD853F
Eudicots	Fabaceae_NC1234	Eudicots-Fabales-Fabaceae_NC1234	This study	#C67171	Fabales	#FFB366	Fabaceae	#CD853F
Eudicots	Fabaceae_NC1235	Eudicots-Fabales-Fabaceae_NC1235	This study	#C67171	Fabales	#FFB366	Fabaceae	#CD853F
Eudicots	Fabaceae_NC1236	Eudicots-Fabales-Fabaceae_NC1236	This study	#C67171	Fabales	#FFB366	Fabaceae	#CD853F
Eudicots	Fabaceae_NC1237	Eudicots-Fabales-Fabaceae_NC1237	This study	#C67171	Fabales	#FFB366	Fabaceae	#CD853F
Eudicots	Fabaceae_NC1238	Eudicots-Fabales-Fabaceae_NC1238	This study	#C67171	Fabales	#FFB366	Fabaceae	#CD853F
Eudicots	Fabaceae_NC1239	Eudicots-Fabales-Fabaceae_NC1239	This study	#C67171	Fabales	#FFB366	Fabaceae	#CD853F
Eudicots	Fabaceae_NC1240	Eudicots-Fabales-Fabaceae_NC1240	This study	#C67171	Fabales	#FFB366	Fabaceae	#CD853F
Eudicots	Fabaceae_NC1241	Eudicots-Fabales-Fabaceae_NC1241	This study	#C67171	Fabales	#FFB366	Fabaceae	#CD853F
Eudicots	Fabaceae_NC1242	Eudicots-Fabales-Fabaceae_NC1242	This study	#C67171	Fabales	#FFB366	Fabaceae	#CD853F
Eudicots	Fabaceae_NC1243	Eudicots-Fabales-Fabaceae_NC1243	This study	#C67171	Fabales	#FFB366	Fabaceae	#CD853F
Eudicots	Fabaceae_NC1244	Eudicots-Fabales-Fabaceae_NC1244	This study	#C67171	Fabales	#FFB366	Fabaceae	#CD853F
Eudicots	Fabaceae_NC1245	Eudicots-Fabales-Fabaceae_NC1245	This study	#C67171	Fabales	#FFB366	Fabaceae	#CD853F
Eudicots	Fabaceae_NC1246	Eudicots-Fabales-Fabaceae_NC1246	This study	#C67171	Fabales	#FFB366	Fabaceae	#CD853F
Eudicots	Fabaceae_NC1247	Eudicots-Fabales-Fabaceae_NC1247	This study	#C67171	Fabales	#FFB366	Fabaceae	#CD853F
Eudicots	Fabaceae_NC1248	Eudicots-Fabales-Fabaceae_NC1248	This study	#C67171	Fabales	#FFB366	Fabaceae	#CD853F
Eudicots	Fabaceae_NC1249	Eudicots-Fabales-Fabaceae_NC1249	This study	#C67171	Fabales	#FFB366	Fabaceae	#CD853F
Eudicots	Fabaceae_NC1250	Eudicots-Fabales-Fabaceae_NC1250	This study	#C67171	Fabales	#FFB366	Fabaceae	#CD853F
Eudicots	Fabaceae_NC1251	Eudicots-Fabales-Fabaceae_NC1251	This study	#C67171	Fabales	#FFB366	Fabaceae	#CD853F
Eudicots	Fabaceae_NC1252	Eudicots-Fabales-Fabaceae_NC1252	This study	#C67171	Fabales	#FFB366	Fabaceae	#CD853F
Eudicots	Fabaceae_NC1253	Eudicots-Fabales-Fabaceae_NC1253	This study	#C67171	Fabales	#FFB366	Fabaceae	#CD853F
Eudicots	Fabaceae_NC1254	Eudicots-Fabales-Fabaceae_NC1254	This study	#C67171	Fabales	#FFB366	Fabaceae	#CD853F
Eudicots	Fabaceae_NC1255	Eudicots-Fabales-Fabaceae_NC1255	This study	#C67171	Fabales	#FFB366	Fabaceae	#CD853F
Eudicots	Fabaceae_NC1256	Eudicots-Fabales-Fabaceae_NC1256	This study	#C67171	Fabales	#FFB366	Fabaceae	#CD853F
Eudicots	Fagaceae_RL0297	Eudicots-Fagales-Fagaceae_RL0297	This study	#C67171	Fagales	#FF4500	Fagaceae	#704214
Eudicots	Fagaceae_RL0480	Eudicots-Fagales-Fagaceae_RL0480	This study	#C67171	Fagales	#FF4500	Fagaceae	#704214
Eudicots	Fagaceae_RL0502	Eudicots-Fagales-Fagaceae_RL0502	This study	#C67171	Fagales	#FF4500	Fagaceae	#704214
Eudicots	Fagaceae_RL0515	Eudicots-Fagales-Fagaceae_RL0515	This study	#C67171	Fagales	#FF4500	Fagaceae	#704214
Eudicots	Fagaceae_RL0587	Eudicots-Fagales-Fagaceae_RL0587	This study	#C67171	Fagales	#FF4500	Fagaceae	#704214
Eudicots	Fagaceae_RL1013	Eudicots-Fagales-Fagaceae_RL1013	This study	#C67171	Fagales	#FF4500	Fagaceae	#704214
Eudicots	Fagaceae_RL1031	Eudicots-Fagales-Fagaceae_RL1031	This study	#C67171	Fagales	#FF4500	Fagaceae	#704214
Eudicots	Fagaceae_NC1257	Eudicots-Fagales-Fagaceae_NC1257	This study	#C67171	Fagales	#FF4500	Fagaceae	#704214
Eudicots	Fagaceae_NC1258	Eudicots-Fagales-Fagaceae_NC1258	This study	#C67171	Fagales	#FF4500	Fagaceae	#704214
Eudicots	Fagaceae_NC1259	Eudicots-Fagales-Fagaceae_NC1259	This study	#C67171	Fagales	#FF4500	Fagaceae	#704214
Eudicots	Fagaceae_NC1260	Eudicots-Fagales-Fagaceae_NC1260	This study	#C67171	Fagales	#FF4500	Fagaceae	#704214
Eudicots	Fagaceae_NC1261	Eudicots-Fagales-Fagaceae_NC1261	This study	#C67171	Fagales	#FF4500	Fagaceae	#704214
Eudicots	Fagaceae_NC1262	Eudicots-Fagales-Fagaceae_NC1262	This study	#C67171	Fagales	#FF4500	Fagaceae	#704214
Eudicots	Fagaceae_NC1263	Eudicots-Fagales-Fagaceae_NC1263	This study	#C67171	Fagales	#FF4500	Fagaceae	#704214
Eudicots	Fagaceae_NC1264	Eudicots-Fagales-Fagaceae_NC1264	This study	#C67171	Fagales	#FF4500	Fagaceae	#704214
Eudicots	Fagaceae_NC1265	Eudicots-Fagales-Fagaceae_NC1265	This study	#C67171	Fagales	#FF4500	Fagaceae	#704214
Eudicots	Fagaceae_NC1266	Eudicots-Fagales-Fagaceae_NC1266	This study	#C67171	Fagales	#FF4500	Fagaceae	#704214
Eudicots	Fagaceae_NC1267	Eudicots-Fagales-Fagaceae_NC1267	This study	#C67171	Fagales	#FF4500	Fagaceae	#704214
Eudicots	Fagaceae_NC1268	Eudicots-Fagales-Fagaceae_NC1268	This study	#C67171	Fagales	#FF4500	Fagaceae	#704214
Eudicots	Fagaceae_NC1269	Eudicots-Fagales-Fagaceae_NC1269	This study	#C67171	Fagales	#FF4500	Fagaceae	#704214
Eudicots	Fagaceae_NC1270	Eudicots-Fagales-Fagaceae_NC1270	This study	#C67171	Fagales	#FF4500	Fagaceae	#704214
Eudicots	Fagaceae_NC1271	Eudicots-Fagales-Fagaceae_NC1271	This study	#C67171	Fagales	#FF4500	Fagaceae	#704214
Eudicots	Fagaceae_NC1272	Eudicots-Fagales-Fagaceae_NC1272	This study	#C67171	Fagales	#FF4500	Fagaceae	#704214
Eudicots	Fagaceae_NC1273	Eudicots-Fagales-Fagaceae_NC1273	This study	#C67171	Fagales	#FF4500	Fagaceae	#704214
Eudicots	Fagaceae_NC1274	Eudicots-Fagales-Fagaceae_NC1274	This study	#C67171	Fagales	#FF4500	Fagaceae	#704214
Eudicots	Fagaceae_NC1275	Eudicots-Fagales-Fagaceae_NC1275	This study	#C67171	Fagales	#FF4500	Fagaceae	#704214
Eudicots	Fagaceae_NC1276	Eudicots-Fagales-Fagaceae_NC1276	This study	#C67171	Fagales	#FF4500	Fagaceae	#704214
Eudicots	Fouquieriaceae_NC1277	Eudicots-Ericales-Fouquieriaceae_NC1277	This study	#C67171	Ericales	#CD5C5C	Fouquieriaceae	#CC7722
Eudicots	Francoaceae_NC1278	Eudicots-Geraniales-Francoaceae_NC1278	This study	#C67171	Geraniales	#CD853F	Francoaceae	#FFE4C4
Eudicots	Francoaceae_NC1279	Eudicots-Geraniales-Francoaceae_NC1279	This study	#C67171	Geraniales	#CD853F	Francoaceae	#FFE4C4
Eudicots	Francoaceae_NC1280	Eudicots-Geraniales-Francoaceae_NC1280	This study	#C67171	Geraniales	#CD853F	Francoaceae	#FFE4C4
Eudicots	Gentianaceae_RL0062	Eudicots-Gentianales-Gentianaceae_RL0062	This study	#C67171	Gentianales	#FFE4E1	Gentianaceae	#F28500
Eudicots	Gentianaceae_NC1282	Eudicots-Gentianales-Gentianaceae_NC1282	This study	#C67171	Gentianales	#FFE4E1	Gentianaceae	#F28500
Eudicots	Gentianaceae_NC1283	Eudicots-Gentianales-Gentianaceae_NC1283	This study	#C67171	Gentianales	#FFE4E1	Gentianaceae	#F28500
Eudicots	Gentianaceae_NC1284	Eudicots-Gentianales-Gentianaceae_NC1284	This study	#C67171	Gentianales	#FFE4E1	Gentianaceae	#F28500
Eudicots	Gentianaceae_NC1285	Eudicots-Gentianales-Gentianaceae_NC1285	This study	#C67171	Gentianales	#FFE4E1	Gentianaceae	#F28500
Eudicots	Gentianaceae_NC1286	Eudicots-Gentianales-Gentianaceae_NC1286	This study	#C67171	Gentianales	#FFE4E1	Gentianaceae	#F28500
Eudicots	Gentianaceae_NC1287	Eudicots-Gentianales-Gentianaceae_NC1287	This study	#C67171	Gentianales	#FFE4E1	Gentianaceae	#F28500
Eudicots	Gentianaceae_NC1288	Eudicots-Gentianales-Gentianaceae_NC1288	This study	#C67171	Gentianales	#FFE4E1	Gentianaceae	#F28500
Eudicots	Geraniaceae_NC1289	Eudicots-Geraniales-Geraniaceae_NC1289	This study	#C67171	Geraniales	#CD853F	Geraniaceae	#FF8C00
Eudicots	Geraniaceae_NC1290	Eudicots-Geraniales-Geraniaceae_NC1290	This study	#C67171	Geraniales	#CD853F	Geraniaceae	#FF8C00
Eudicots	Geraniaceae_NC1291	Eudicots-Geraniales-Geraniaceae_NC1291	This study	#C67171	Geraniales	#CD853F	Geraniaceae	#FF8C00
Eudicots	Geraniaceae_NC1292	Eudicots-Geraniales-Geraniaceae_NC1292	This study	#C67171	Geraniales	#CD853F	Geraniaceae	#FF8C00
Eudicots	Geraniaceae_NC1293	Eudicots-Geraniales-Geraniaceae_NC1293	This study	#C67171	Geraniales	#CD853F	Geraniaceae	#FF8C00
Eudicots	Geraniaceae_NC1294	Eudicots-Geraniales-Geraniaceae_NC1294	This study	#C67171	Geraniales	#CD853F	Geraniaceae	#FF8C00
Eudicots	Geraniaceae_NC1295	Eudicots-Geraniales-Geraniaceae_NC1295	This study	#C67171	Geraniales	#CD853F	Geraniaceae	#FF8C00
Eudicots	Geraniaceae_NC1296	Eudicots-Geraniales-Geraniaceae_NC1296	This study	#C67171	Geraniales	#CD853F	Geraniaceae	#FF8C00
Eudicots	Geraniaceae_NC1297	Eudicots-Geraniales-Geraniaceae_NC1297	This study	#C67171	Geraniales	#CD853F	Geraniaceae	#FF8C00
Eudicots	Geraniaceae_NC1298	Eudicots-Geraniales-Geraniaceae_NC1298	This study	#C67171	Geraniales	#CD853F	Geraniaceae	#FF8C00
Eudicots	Geraniaceae_NC1299	Eudicots-Geraniales-Geraniaceae_NC1299	This study	#C67171	Geraniales	#CD853F	Geraniaceae	#FF8C00
Eudicots	Geraniaceae_NC1300	Eudicots-Geraniales-Geraniaceae_NC1300	This study	#C67171	Geraniales	#CD853F	Geraniaceae	#FF8C00
Eudicots	Geraniaceae_NC1301	Eudicots-Geraniales-Geraniaceae_NC1301	This study	#C67171	Geraniales	#CD853F	Geraniaceae	#FF8C00
Eudicots	Geraniaceae_NC1302	Eudicots-Geraniales-Geraniaceae_NC1302	This study	#C67171	Geraniales	#CD853F	Geraniaceae	#FF8C00
Eudicots	Geraniaceae_NC1303	Eudicots-Geraniales-Geraniaceae_NC1303	This study	#C67171	Geraniales	#CD853F	Geraniaceae	#FF8C00
Eudicots	Geraniaceae_NC1304	Eudicots-Geraniales-Geraniaceae_NC1304	This study	#C67171	Geraniales	#CD853F	Geraniaceae	#FF8C00
Eudicots	Geraniaceae_NC1305	Eudicots-Geraniales-Geraniaceae_NC1305	This study	#C67171	Geraniales	#CD853F	Geraniaceae	#FF8C00
Eudicots	Geraniaceae_NC1306	Eudicots-Geraniales-Geraniaceae_NC1306	This study	#C67171	Geraniales	#CD853F	Geraniaceae	#FF8C00
Eudicots	Geraniaceae_NC1307	Eudicots-Geraniales-Geraniaceae_NC1307	This study	#C67171	Geraniales	#CD853F	Geraniaceae	#FF8C00
Eudicots	Geraniaceae_NC1308	Eudicots-Geraniales-Geraniaceae_NC1308	This study	#C67171	Geraniales	#CD853F	Geraniaceae	#FF8C00
Eudicots	Geraniaceae_NC1309	Eudicots-Geraniales-Geraniaceae_NC1309	This study	#C67171	Geraniales	#CD853F	Geraniaceae	#FF8C00
Eudicots	Geraniaceae_NC1310	Eudicots-Geraniales-Geraniaceae_NC1310	This study	#C67171	Geraniales	#CD853F	Geraniaceae	#FF8C00
Eudicots	Geraniaceae_NC1311	Eudicots-Geraniales-Geraniaceae_NC1311	This study	#C67171	Geraniales	#CD853F	Geraniaceae	#FF8C00
Eudicots	Geraniaceae_NC1312	Eudicots-Geraniales-Geraniaceae_NC1312	This study	#C67171	Geraniales	#CD853F	Geraniaceae	#FF8C00
Eudicots	Geraniaceae_NC1313	Eudicots-Geraniales-Geraniaceae_NC1313	This study	#C67171	Geraniales	#CD853F	Geraniaceae	#FF8C00
Eudicots	Geraniaceae_NC1314	Eudicots-Geraniales-Geraniaceae_NC1314	This study	#C67171	Geraniales	#CD853F	Geraniaceae	#FF8C00
Eudicots	Geraniaceae_NC1315	Eudicots-Geraniales-Geraniaceae_NC1315	This study	#C67171	Geraniales	#CD853F	Geraniaceae	#FF8C00
Eudicots	Geraniaceae_NC1316	Eudicots-Geraniales-Geraniaceae_NC1316	This study	#C67171	Geraniales	#CD853F	Geraniaceae	#FF8C00
Eudicots	Geraniaceae_NC1317	Eudicots-Geraniales-Geraniaceae_NC1317	This study	#C67171	Geraniales	#CD853F	Geraniaceae	#FF8C00
Eudicots	Geraniaceae_NC1318	Eudicots-Geraniales-Geraniaceae_NC1318	This study	#C67171	Geraniales	#CD853F	Geraniaceae	#FF8C00
Eudicots	Geraniaceae_NC1319	Eudicots-Geraniales-Geraniaceae_NC1319	This study	#C67171	Geraniales	#CD853F	Geraniaceae	#FF8C00
Eudicots	Geraniaceae_NC1320	Eudicots-Geraniales-Geraniaceae_NC1320	This study	#C67171	Geraniales	#CD853F	Geraniaceae	#FF8C00
Eudicots	Geraniaceae_NC1321	Eudicots-Geraniales-Geraniaceae_NC1321	This study	#C67171	Geraniales	#CD853F	Geraniaceae	#FF8C00
Eudicots	Geraniaceae_NC1322	Eudicots-Geraniales-Geraniaceae_NC1322	This study	#C67171	Geraniales	#CD853F	Geraniaceae	#FF8C00
Eudicots	Geraniaceae_NC1323	Eudicots-Geraniales-Geraniaceae_NC1323	This study	#C67171	Geraniales	#CD853F	Geraniaceae	#FF8C00
Eudicots	Geraniaceae_NC1324	Eudicots-Geraniales-Geraniaceae_NC1324	This study	#C67171	Geraniales	#CD853F	Geraniaceae	#FF8C00
Eudicots	Geraniaceae_NC1325	Eudicots-Geraniales-Geraniaceae_NC1325	This study	#C67171	Geraniales	#CD853F	Geraniaceae	#FF8C00
Eudicots	Geraniaceae_NC1326	Eudicots-Geraniales-Geraniaceae_NC1326	This study	#C67171	Geraniales	#CD853F	Geraniaceae	#FF8C00
Eudicots	Geraniaceae_NC1327	Eudicots-Geraniales-Geraniaceae_NC1327	This study	#C67171	Geraniales	#CD853F	Geraniaceae	#FF8C00
Eudicots	Gesneriaceae_NC1328	Eudicots-Lamiales-Gesneriaceae_NC1328	This study	#C67171	Lamiales	#F08080	Gesneriaceae	#FAEBD7
Eudicots	Gesneriaceae_NC1329	Eudicots-Lamiales-Gesneriaceae_NC1329	This study	#C67171	Lamiales	#F08080	Gesneriaceae	#FAEBD7
Eudicots	Gesneriaceae_NC1330	Eudicots-Lamiales-Gesneriaceae_NC1330	This study	#C67171	Lamiales	#F08080	Gesneriaceae	#FAEBD7
Eudicots	Gesneriaceae_NC1331	Eudicots-Lamiales-Gesneriaceae_NC1331	This study	#C67171	Lamiales	#F08080	Gesneriaceae	#FAEBD7
Eudicots	Gesneriaceae_NC1332	Eudicots-Lamiales-Gesneriaceae_NC1332	This study	#C67171	Lamiales	#F08080	Gesneriaceae	#FAEBD7
Eudicots	Gesneriaceae_NC1333	Eudicots-Lamiales-Gesneriaceae_NC1333	This study	#C67171	Lamiales	#F08080	Gesneriaceae	#FAEBD7
Eudicots	Gesneriaceae_NC1334	Eudicots-Lamiales-Gesneriaceae_NC1334	This study	#C67171	Lamiales	#F08080	Gesneriaceae	#FAEBD7
Eudicots	Gesneriaceae_NC1335	Eudicots-Lamiales-Gesneriaceae_NC1335	This study	#C67171	Lamiales	#F08080	Gesneriaceae	#FAEBD7
Eudicots	Gesneriaceae_NC1336	Eudicots-Lamiales-Gesneriaceae_NC1336	This study	#C67171	Lamiales	#F08080	Gesneriaceae	#FAEBD7
Eudicots	Grossulariaceae_NC1343	Eudicots-Saxifragales-Grossulariaceae_NC1343	This study	#C67171	Saxifragales	#8B0000	Grossulariaceae	#DEB887
Eudicots	Haloragaceae_NC1344	Eudicots-Saxifragales-Haloragaceae_NC1344	This study	#C67171	Saxifragales	#8B0000	Haloragaceae	#FFEBCD
Eudicots	Hamamelidaceae_RL0269	Eudicots-Saxifragales-Hamamelidaceae_RL0269	This study	#C67171	Saxifragales	#8B0000	Hamamelidaceae	#FFDEAD
Eudicots	Hamamelidaceae_NC1345	Eudicots-Saxifragales-Hamamelidaceae_NC1345	This study	#C67171	Saxifragales	#8B0000	Hamamelidaceae	#FFDEAD
Eudicots	Hamamelidaceae_NC1346	Eudicots-Saxifragales-Hamamelidaceae_NC1346	This study	#C67171	Saxifragales	#8B0000	Hamamelidaceae	#FFDEAD
Eudicots	Hamamelidaceae_NC1347	Eudicots-Saxifragales-Hamamelidaceae_NC1347	This study	#C67171	Saxifragales	#8B0000	Hamamelidaceae	#FFDEAD
Eudicots	Hamamelidaceae_NC1348	Eudicots-Saxifragales-Hamamelidaceae_NC1348	This study	#C67171	Saxifragales	#8B0000	Hamamelidaceae	#FFDEAD
Eudicots	Helwingiaceae_NC1351	Eudicots-Aquifoliales-Helwingiaceae_NC1351	This study	#C67171	Aquifoliales	#FA8072	Helwingiaceae	#FF9900
Eudicots	Hydrangeaceae_RL0680	Eudicots-Cornales-Hydrangeaceae_RL0680	This study	#C67171	Cornales	#D2691E	Hydrangeaceae	#FFEFD5
Eudicots	Hydrangeaceae_NC1354	Eudicots-Cornales-Hydrangeaceae_NC1354	This study	#C67171	Cornales	#D2691E	Hydrangeaceae	#FFEFD5
Eudicots	Hydrangeaceae_NC1355	Eudicots-Cornales-Hydrangeaceae_NC1355	This study	#C67171	Cornales	#D2691E	Hydrangeaceae	#FFEFD5
Eudicots	Hydrangeaceae_NC1356	Eudicots-Cornales-Hydrangeaceae_NC1356	This study	#C67171	Cornales	#D2691E	Hydrangeaceae	#FFEFD5
Eudicots	Hydrangeaceae_NC1357	Eudicots-Cornales-Hydrangeaceae_NC1357	This study	#C67171	Cornales	#D2691E	Hydrangeaceae	#FFEFD5
Eudicots	Hydrangeaceae_NC1358	Eudicots-Cornales-Hydrangeaceae_NC1358	This study	#C67171	Cornales	#D2691E	Hydrangeaceae	#FFEFD5
Eudicots	Hydrangeaceae_NC1359	Eudicots-Cornales-Hydrangeaceae_NC1359	This study	#C67171	Cornales	#D2691E	Hydrangeaceae	#FFEFD5
Eudicots	Hydrangeaceae_NC1360	Eudicots-Cornales-Hydrangeaceae_NC1360	This study	#C67171	Cornales	#D2691E	Hydrangeaceae	#FFEFD5
Eudicots	Hypericaceae_RL0712	Eudicots-Malpighiales-Hypericaceae_RL0712	This study	#C67171	Malpighiales	#FF8033	Hypericaceae	#CCB38C
Eudicots	Icacinaceae_NC1365	Eudicots-Icacinales-Icacinaceae_NC1365	This study	#C67171	Icacinales	#704214	Icacinaceae	#996B1F
Eudicots	Iteaceae_RL0761	Eudicots-Saxifragales-Iteaceae_RL0761	This study	#C67171	Saxifragales	#8B0000	Iteaceae	#FFE4B5
Eudicots	Iteaceae_NC1367	Eudicots-Saxifragales-Iteaceae_NC1367	This study	#C67171	Saxifragales	#8B0000	Iteaceae	#FFE4B5
Eudicots	Juglandaceae_RL0473	Eudicots-Fagales-Juglandaceae_RL0473	This study	#C67171	Fagales	#FF4500	Juglandaceae	#FDF5E6
Eudicots	Juglandaceae_RL0986	Eudicots-Fagales-Juglandaceae_RL0986	This study	#C67171	Fagales	#FF4500	Juglandaceae	#FDF5E6
Eudicots	Juglandaceae_NC1369	Eudicots-Fagales-Juglandaceae_NC1369	This study	#C67171	Fagales	#FF4500	Juglandaceae	#FDF5E6
Eudicots	Juglandaceae_NC1370	Eudicots-Fagales-Juglandaceae_NC1370	This study	#C67171	Fagales	#FF4500	Juglandaceae	#FDF5E6
Eudicots	Juglandaceae_NC1371	Eudicots-Fagales-Juglandaceae_NC1371	This study	#C67171	Fagales	#FF4500	Juglandaceae	#FDF5E6
Eudicots	Juglandaceae_NC1372	Eudicots-Fagales-Juglandaceae_NC1372	This study	#C67171	Fagales	#FF4500	Juglandaceae	#FDF5E6
Eudicots	Juglandaceae_NC1373	Eudicots-Fagales-Juglandaceae_NC1373	This study	#C67171	Fagales	#FF4500	Juglandaceae	#FDF5E6
Eudicots	Juglandaceae_NC1374	Eudicots-Fagales-Juglandaceae_NC1374	This study	#C67171	Fagales	#FF4500	Juglandaceae	#FDF5E6
Eudicots	Juglandaceae_NC1375	Eudicots-Fagales-Juglandaceae_NC1375	This study	#C67171	Fagales	#FF4500	Juglandaceae	#FDF5E6
Eudicots	Juglandaceae_NC1376	Eudicots-Fagales-Juglandaceae_NC1376	This study	#C67171	Fagales	#FF4500	Juglandaceae	#FDF5E6
Eudicots	Juglandaceae_NC1377	Eudicots-Fagales-Juglandaceae_NC1377	This study	#C67171	Fagales	#FF4500	Juglandaceae	#FDF5E6
Eudicots	Juglandaceae_NC1378	Eudicots-Fagales-Juglandaceae_NC1378	This study	#C67171	Fagales	#FF4500	Juglandaceae	#FDF5E6
Eudicots	Juglandaceae_NC1379	Eudicots-Fagales-Juglandaceae_NC1379	This study	#C67171	Fagales	#FF4500	Juglandaceae	#FDF5E6
Eudicots	Juglandaceae_NC1380	Eudicots-Fagales-Juglandaceae_NC1380	This study	#C67171	Fagales	#FF4500	Juglandaceae	#FDF5E6
Eudicots	Lamiaceae_RL0098	Eudicots-Lamiales-Lamiaceae_RL0098	This study	#C67171	Lamiales	#F08080	Lamiaceae	#F5DEB3
Eudicots	Lamiaceae_RL0109	Eudicots-Lamiales-Lamiaceae_RL0109	This study	#C67171	Lamiales	#F08080	Lamiaceae	#F5DEB3
Eudicots	Lamiaceae_RL0159	Eudicots-Lamiales-Lamiaceae_RL0159	This study	#C67171	Lamiales	#F08080	Lamiaceae	#F5DEB3
Eudicots	Lamiaceae_RL0240	Eudicots-Lamiales-Lamiaceae_RL0240	This study	#C67171	Lamiales	#F08080	Lamiaceae	#F5DEB3
Eudicots	Lamiaceae_RL0242	Eudicots-Lamiales-Lamiaceae_RL0242	This study	#C67171	Lamiales	#F08080	Lamiaceae	#F5DEB3
Eudicots	Lamiaceae_RL0323	Eudicots-Lamiales-Lamiaceae_RL0323	This study	#C67171	Lamiales	#F08080	Lamiaceae	#F5DEB3
Eudicots	Lamiaceae_RL0353	Eudicots-Lamiales-Lamiaceae_RL0353	This study	#C67171	Lamiales	#F08080	Lamiaceae	#F5DEB3
Eudicots	Lamiaceae_RL0488	Eudicots-Lamiales-Lamiaceae_RL0488	This study	#C67171	Lamiales	#F08080	Lamiaceae	#F5DEB3
Eudicots	Lamiaceae_RL0570	Eudicots-Lamiales-Lamiaceae_RL0570	This study	#C67171	Lamiales	#F08080	Lamiaceae	#F5DEB3
Eudicots	Lamiaceae_RL0618	Eudicots-Lamiales-Lamiaceae_RL0618	This study	#C67171	Lamiales	#F08080	Lamiaceae	#F5DEB3
Eudicots	Lamiaceae_RL0620	Eudicots-Lamiales-Lamiaceae_RL0620	This study	#C67171	Lamiales	#F08080	Lamiaceae	#F5DEB3
Eudicots	Lamiaceae_RL0682	Eudicots-Lamiales-Lamiaceae_RL0682	This study	#C67171	Lamiales	#F08080	Lamiaceae	#F5DEB3
Eudicots	Lamiaceae_RL0730	Eudicots-Lamiales-Lamiaceae_RL0730	This study	#C67171	Lamiales	#F08080	Lamiaceae	#F5DEB3
Eudicots	Lamiaceae_RL0740	Eudicots-Lamiales-Lamiaceae_RL0740	This study	#C67171	Lamiales	#F08080	Lamiaceae	#F5DEB3
Eudicots	Lamiaceae_RL0748	Eudicots-Lamiales-Lamiaceae_RL0748	This study	#C67171	Lamiales	#F08080	Lamiaceae	#F5DEB3
Eudicots	Lamiaceae_RL0752	Eudicots-Lamiales-Lamiaceae_RL0752	This study	#C67171	Lamiales	#F08080	Lamiaceae	#F5DEB3
Eudicots	Lamiaceae_RL0753	Eudicots-Lamiales-Lamiaceae_RL0753	This study	#C67171	Lamiales	#F08080	Lamiaceae	#F5DEB3
Eudicots	Lamiaceae_RL0756	Eudicots-Lamiales-Lamiaceae_RL0756	This study	#C67171	Lamiales	#F08080	Lamiaceae	#F5DEB3
Eudicots	Lamiaceae_RL0759	Eudicots-Lamiales-Lamiaceae_RL0759	This study	#C67171	Lamiales	#F08080	Lamiaceae	#F5DEB3
Eudicots	Lamiaceae_RL0760	Eudicots-Lamiales-Lamiaceae_RL0760	This study	#C67171	Lamiales	#F08080	Lamiaceae	#F5DEB3
Eudicots	Lamiaceae_RL0775	Eudicots-Lamiales-Lamiaceae_RL0775	This study	#C67171	Lamiales	#F08080	Lamiaceae	#F5DEB3
Eudicots	Lamiaceae_RL0842	Eudicots-Lamiales-Lamiaceae_RL0842	This study	#C67171	Lamiales	#F08080	Lamiaceae	#F5DEB3
Eudicots	Lamiaceae_RL0992	Eudicots-Lamiales-Lamiaceae_RL0992	This study	#C67171	Lamiales	#F08080	Lamiaceae	#F5DEB3
Eudicots	Lamiaceae_NC1381	Eudicots-Lamiales-Lamiaceae_NC1381	This study	#C67171	Lamiales	#F08080	Lamiaceae	#F5DEB3
Eudicots	Lamiaceae_NC1382	Eudicots-Lamiales-Lamiaceae_NC1382	This study	#C67171	Lamiales	#F08080	Lamiaceae	#F5DEB3
Eudicots	Lamiaceae_NC1383	Eudicots-Lamiales-Lamiaceae_NC1383	This study	#C67171	Lamiales	#F08080	Lamiaceae	#F5DEB3
Eudicots	Lamiaceae_NC1384	Eudicots-Lamiales-Lamiaceae_NC1384	This study	#C67171	Lamiales	#F08080	Lamiaceae	#F5DEB3
Eudicots	Lamiaceae_NC1385	Eudicots-Lamiales-Lamiaceae_NC1385	This study	#C67171	Lamiales	#F08080	Lamiaceae	#F5DEB3
Eudicots	Lamiaceae_NC1386	Eudicots-Lamiales-Lamiaceae_NC1386	This study	#C67171	Lamiales	#F08080	Lamiaceae	#F5DEB3
Eudicots	Lamiaceae_NC1387	Eudicots-Lamiales-Lamiaceae_NC1387	This study	#C67171	Lamiales	#F08080	Lamiaceae	#F5DEB3
Eudicots	Lamiaceae_NC1388	Eudicots-Lamiales-Lamiaceae_NC1388	This study	#C67171	Lamiales	#F08080	Lamiaceae	#F5DEB3
Eudicots	Lamiaceae_NC1389	Eudicots-Lamiales-Lamiaceae_NC1389	This study	#C67171	Lamiales	#F08080	Lamiaceae	#F5DEB3
Eudicots	Lamiaceae_NC1390	Eudicots-Lamiales-Lamiaceae_NC1390	This study	#C67171	Lamiales	#F08080	Lamiaceae	#F5DEB3
Eudicots	Lamiaceae_NC1391	Eudicots-Lamiales-Lamiaceae_NC1391	This study	#C67171	Lamiales	#F08080	Lamiaceae	#F5DEB3
Eudicots	Lamiaceae_NC1392	Eudicots-Lamiales-Lamiaceae_NC1392	This study	#C67171	Lamiales	#F08080	Lamiaceae	#F5DEB3
Eudicots	Lamiaceae_NC1393	Eudicots-Lamiales-Lamiaceae_NC1393	This study	#C67171	Lamiales	#F08080	Lamiaceae	#F5DEB3
Eudicots	Lamiaceae_NC1394	Eudicots-Lamiales-Lamiaceae_NC1394	This study	#C67171	Lamiales	#F08080	Lamiaceae	#F5DEB3
Eudicots	Lamiaceae_NC1395	Eudicots-Lamiales-Lamiaceae_NC1395	This study	#C67171	Lamiales	#F08080	Lamiaceae	#F5DEB3
Eudicots	Lamiaceae_NC1396	Eudicots-Lamiales-Lamiaceae_NC1396	This study	#C67171	Lamiales	#F08080	Lamiaceae	#F5DEB3
Eudicots	Lamiaceae_NC1397	Eudicots-Lamiales-Lamiaceae_NC1397	This study	#C67171	Lamiales	#F08080	Lamiaceae	#F5DEB3
Eudicots	Lamiaceae_NC1398	Eudicots-Lamiales-Lamiaceae_NC1398	This study	#C67171	Lamiales	#F08080	Lamiaceae	#F5DEB3
Eudicots	Lamiaceae_NC1399	Eudicots-Lamiales-Lamiaceae_NC1399	This study	#C67171	Lamiales	#F08080	Lamiaceae	#F5DEB3
Eudicots	Lamiaceae_NC1400	Eudicots-Lamiales-Lamiaceae_NC1400	This study	#C67171	Lamiales	#F08080	Lamiaceae	#F5DEB3
Eudicots	Lamiaceae_NC1401	Eudicots-Lamiales-Lamiaceae_NC1401	This study	#C67171	Lamiales	#F08080	Lamiaceae	#F5DEB3
Eudicots	Lamiaceae_NC1402	Eudicots-Lamiales-Lamiaceae_NC1402	This study	#C67171	Lamiales	#F08080	Lamiaceae	#F5DEB3
Eudicots	Lamiaceae_NC1403	Eudicots-Lamiales-Lamiaceae_NC1403	This study	#C67171	Lamiales	#F08080	Lamiaceae	#F5DEB3
Eudicots	Lamiaceae_NC1404	Eudicots-Lamiales-Lamiaceae_NC1404	This study	#C67171	Lamiales	#F08080	Lamiaceae	#F5DEB3
Eudicots	Lamiaceae_NC1405	Eudicots-Lamiales-Lamiaceae_NC1405	This study	#C67171	Lamiales	#F08080	Lamiaceae	#F5DEB3
Eudicots	Lamiaceae_NC1406	Eudicots-Lamiales-Lamiaceae_NC1406	This study	#C67171	Lamiales	#F08080	Lamiaceae	#F5DEB3
Eudicots	Lamiaceae_NC1407	Eudicots-Lamiales-Lamiaceae_NC1407	This study	#C67171	Lamiales	#F08080	Lamiaceae	#F5DEB3
Eudicots	Lamiaceae_NC1408	Eudicots-Lamiales-Lamiaceae_NC1408	This study	#C67171	Lamiales	#F08080	Lamiaceae	#F5DEB3
Eudicots	Lamiaceae_NC1409	Eudicots-Lamiales-Lamiaceae_NC1409	This study	#C67171	Lamiales	#F08080	Lamiaceae	#F5DEB3
Eudicots	Lamiaceae_NC1410	Eudicots-Lamiales-Lamiaceae_NC1410	This study	#C67171	Lamiales	#F08080	Lamiaceae	#F5DEB3
Eudicots	Lamiaceae_NC1411	Eudicots-Lamiales-Lamiaceae_NC1411	This study	#C67171	Lamiales	#F08080	Lamiaceae	#F5DEB3
Eudicots	Lamiaceae_NC1412	Eudicots-Lamiales-Lamiaceae_NC1412	This study	#C67171	Lamiales	#F08080	Lamiaceae	#F5DEB3
Eudicots	Lamiaceae_NC1413	Eudicots-Lamiales-Lamiaceae_NC1413	This study	#C67171	Lamiales	#F08080	Lamiaceae	#F5DEB3
Eudicots	Lardizabalaceae_NC1414	Eudicots-Ranunculales-Lardizabalaceae_NC1414	This study	#C67171	Ranunculales	#E9967A	Lardizabalaceae	#FFE5B4
Eudicots	Lardizabalaceae_NC1415	Eudicots-Ranunculales-Lardizabalaceae_NC1415	This study	#C67171	Ranunculales	#E9967A	Lardizabalaceae	#FFE5B4
Eudicots	Lardizabalaceae_NC1416	Eudicots-Ranunculales-Lardizabalaceae_NC1416	This study	#C67171	Ranunculales	#E9967A	Lardizabalaceae	#FFE5B4
Eudicots	Lecythidaceae_NC1440	Eudicots-Ericales-Lecythidaceae_NC1440	This study	#C67171	Ericales	#CD5C5C	Lecythidaceae	#FFA500
Eudicots	Lecythidaceae_NC1441	Eudicots-Ericales-Lecythidaceae_NC1441	This study	#C67171	Ericales	#CD5C5C	Lecythidaceae	#FFA500
Eudicots	Lecythidaceae_NC1442	Eudicots-Ericales-Lecythidaceae_NC1442	This study	#C67171	Ericales	#CD5C5C	Lecythidaceae	#FFA500
Eudicots	Lecythidaceae_NC1443	Eudicots-Ericales-Lecythidaceae_NC1443	This study	#C67171	Ericales	#CD5C5C	Lecythidaceae	#FFA500
Eudicots	Lecythidaceae_NC1444	Eudicots-Ericales-Lecythidaceae_NC1444	This study	#C67171	Ericales	#CD5C5C	Lecythidaceae	#FFA500
Eudicots	Lecythidaceae_NC1445	Eudicots-Ericales-Lecythidaceae_NC1445	This study	#C67171	Ericales	#CD5C5C	Lecythidaceae	#FFA500
Eudicots	Lecythidaceae_NC1446	Eudicots-Ericales-Lecythidaceae_NC1446	This study	#C67171	Ericales	#CD5C5C	Lecythidaceae	#FFA500
Eudicots	Lecythidaceae_NC1447	Eudicots-Ericales-Lecythidaceae_NC1447	This study	#C67171	Ericales	#CD5C5C	Lecythidaceae	#FFA500
Eudicots	Lecythidaceae_NC1448	Eudicots-Ericales-Lecythidaceae_NC1448	This study	#C67171	Ericales	#CD5C5C	Lecythidaceae	#FFA500
Eudicots	Lecythidaceae_NC1449	Eudicots-Ericales-Lecythidaceae_NC1449	This study	#C67171	Ericales	#CD5C5C	Lecythidaceae	#FFA500
Eudicots	Lecythidaceae_NC1450	Eudicots-Ericales-Lecythidaceae_NC1450	This study	#C67171	Ericales	#CD5C5C	Lecythidaceae	#FFA500
Eudicots	Lecythidaceae_NC1451	Eudicots-Ericales-Lecythidaceae_NC1451	This study	#C67171	Ericales	#CD5C5C	Lecythidaceae	#FFA500
Eudicots	Lecythidaceae_NC1452	Eudicots-Ericales-Lecythidaceae_NC1452	This study	#C67171	Ericales	#CD5C5C	Lecythidaceae	#FFA500
Eudicots	Lecythidaceae_NC1453	Eudicots-Ericales-Lecythidaceae_NC1453	This study	#C67171	Ericales	#CD5C5C	Lecythidaceae	#FFA500
Eudicots	Lecythidaceae_NC1454	Eudicots-Ericales-Lecythidaceae_NC1454	This study	#C67171	Ericales	#CD5C5C	Lecythidaceae	#FFA500
Eudicots	Lecythidaceae_NC1455	Eudicots-Ericales-Lecythidaceae_NC1455	This study	#C67171	Ericales	#CD5C5C	Lecythidaceae	#FFA500
Eudicots	Lecythidaceae_NC1456	Eudicots-Ericales-Lecythidaceae_NC1456	This study	#C67171	Ericales	#CD5C5C	Lecythidaceae	#FFA500
Eudicots	Lecythidaceae_NC1457	Eudicots-Ericales-Lecythidaceae_NC1457	This study	#C67171	Ericales	#CD5C5C	Lecythidaceae	#FFA500
Eudicots	Lecythidaceae_NC1458	Eudicots-Ericales-Lecythidaceae_NC1458	This study	#C67171	Ericales	#CD5C5C	Lecythidaceae	#FFA500
Eudicots	Lecythidaceae_NC1459	Eudicots-Ericales-Lecythidaceae_NC1459	This study	#C67171	Ericales	#CD5C5C	Lecythidaceae	#FFA500
Eudicots	Lecythidaceae_NC1460	Eudicots-Ericales-Lecythidaceae_NC1460	This study	#C67171	Ericales	#CD5C5C	Lecythidaceae	#FFA500
Eudicots	Lecythidaceae_NC1461	Eudicots-Ericales-Lecythidaceae_NC1461	This study	#C67171	Ericales	#CD5C5C	Lecythidaceae	#FFA500
Eudicots	Lentibulariaceae_NC1462	Eudicots-Lamiales-Lentibulariaceae_NC1462	This study	#C67171	Lamiales	#F08080	Lentibulariaceae	#FFFAF0
Eudicots	Lentibulariaceae_NC1463	Eudicots-Lamiales-Lentibulariaceae_NC1463	This study	#C67171	Lamiales	#F08080	Lentibulariaceae	#FFFAF0
Eudicots	Lentibulariaceae_NC1464	Eudicots-Lamiales-Lentibulariaceae_NC1464	This study	#C67171	Lamiales	#F08080	Lentibulariaceae	#FFFAF0
Eudicots	Lentibulariaceae_NC1465	Eudicots-Lamiales-Lentibulariaceae_NC1465	This study	#C67171	Lamiales	#F08080	Lentibulariaceae	#FFFAF0
Eudicots	Lentibulariaceae_NC1466	Eudicots-Lamiales-Lentibulariaceae_NC1466	This study	#C67171	Lamiales	#F08080	Lentibulariaceae	#FFFAF0
Eudicots	Lentibulariaceae_NC1467	Eudicots-Lamiales-Lentibulariaceae_NC1467	This study	#C67171	Lamiales	#F08080	Lentibulariaceae	#FFFAF0
Eudicots	Lentibulariaceae_NC1468	Eudicots-Lamiales-Lentibulariaceae_NC1468	This study	#C67171	Lamiales	#F08080	Lentibulariaceae	#FFFAF0
Eudicots	Lentibulariaceae_NC1469	Eudicots-Lamiales-Lentibulariaceae_NC1469	This study	#C67171	Lamiales	#F08080	Lentibulariaceae	#FFFAF0
Eudicots	Lentibulariaceae_NC1470	Eudicots-Lamiales-Lentibulariaceae_NC1470	This study	#C67171	Lamiales	#F08080	Lentibulariaceae	#FFFAF0
Eudicots	Lentibulariaceae_NC1471	Eudicots-Lamiales-Lentibulariaceae_NC1471	This study	#C67171	Lamiales	#F08080	Lentibulariaceae	#FFFAF0
Eudicots	Lentibulariaceae_NC1472	Eudicots-Lamiales-Lentibulariaceae_NC1472	This study	#C67171	Lamiales	#F08080	Lentibulariaceae	#FFFAF0
Eudicots	Lentibulariaceae_NC1473	Eudicots-Lamiales-Lentibulariaceae_NC1473	This study	#C67171	Lamiales	#F08080	Lentibulariaceae	#FFFAF0
Eudicots	Linaceae_NC1514	Eudicots-Malpighiales-Linaceae_NC1514	This study	#C67171	Malpighiales	#FF8033	Linaceae	#DAA520
Eudicots	Loranthaceae_RL0543	Eudicots-Santalales-Loranthaceae_RL0543	This study	#C67171	Santalales	#CC7722	Loranthaceae	#B8860B
Eudicots	Loranthaceae_RL0921	Eudicots-Santalales-Loranthaceae_RL0921	This study	#C67171	Santalales	#CC7722	Loranthaceae	#B8860B
Eudicots	Loranthaceae_NC1515	Eudicots-Santalales-Loranthaceae_NC1515	This study	#C67171	Santalales	#CC7722	Loranthaceae	#B8860B
Eudicots	Loranthaceae_NC1516	Eudicots-Santalales-Loranthaceae_NC1516	This study	#C67171	Santalales	#CC7722	Loranthaceae	#B8860B
Eudicots	Lythraceae_RL0255	Eudicots-Myrtales-Lythraceae_RL0255	This study	#C67171	Myrtales	#4D1F00	Lythraceae	#4D3900
Eudicots	Lythraceae_RL0790	Eudicots-Myrtales-Lythraceae_RL0790	This study	#C67171	Myrtales	#4D1F00	Lythraceae	#4D3900
Eudicots	Lythraceae_NC1519	Eudicots-Myrtales-Lythraceae_NC1519	This study	#C67171	Myrtales	#4D1F00	Lythraceae	#4D3900
Eudicots	Lythraceae_NC1520	Eudicots-Myrtales-Lythraceae_NC1520	This study	#C67171	Myrtales	#4D1F00	Lythraceae	#4D3900
Eudicots	Lythraceae_NC1521	Eudicots-Myrtales-Lythraceae_NC1521	This study	#C67171	Myrtales	#4D1F00	Lythraceae	#4D3900
Eudicots	Lythraceae_NC1522	Eudicots-Myrtales-Lythraceae_NC1522	This study	#C67171	Myrtales	#4D1F00	Lythraceae	#4D3900
Eudicots	Lythraceae_NC1523	Eudicots-Myrtales-Lythraceae_NC1523	This study	#C67171	Myrtales	#4D1F00	Lythraceae	#4D3900
Eudicots	Lythraceae_NC1524	Eudicots-Myrtales-Lythraceae_NC1524	This study	#C67171	Myrtales	#4D1F00	Lythraceae	#4D3900
Eudicots	Lythraceae_NC1525	Eudicots-Myrtales-Lythraceae_NC1525	This study	#C67171	Myrtales	#4D1F00	Lythraceae	#4D3900
Eudicots	Lythraceae_NC1526	Eudicots-Myrtales-Lythraceae_NC1526	This study	#C67171	Myrtales	#4D1F00	Lythraceae	#4D3900
Eudicots	Lythraceae_NC1527	Eudicots-Myrtales-Lythraceae_NC1527	This study	#C67171	Myrtales	#4D1F00	Lythraceae	#4D3900
Eudicots	Malpighiaceae_NC1557	Eudicots-Malpighiales-Malpighiaceae_NC1557	This study	#C67171	Malpighiales	#FF8033	Malpighiaceae	#E6C35C
Eudicots	Malpighiaceae_NC1558	Eudicots-Malpighiales-Malpighiaceae_NC1558	This study	#C67171	Malpighiales	#FF8033	Malpighiaceae	#E6C35C
Eudicots	Malvaceae_RL0201	Eudicots-Malvales-Malvaceae_RL0201	This study	#C67171	Malvales	#FF7300	Malvaceae	#FFBF00
Eudicots	Malvaceae_RL0228	Eudicots-Malvales-Malvaceae_RL0228	This study	#C67171	Malvales	#FF7300	Malvaceae	#FFBF00
Eudicots	Malvaceae_RL0312	Eudicots-Malvales-Malvaceae_RL0312	This study	#C67171	Malvales	#FF7300	Malvaceae	#FFBF00
Eudicots	Malvaceae_RL0393	Eudicots-Malvales-Malvaceae_RL0393	This study	#C67171	Malvales	#FF7300	Malvaceae	#FFBF00
Eudicots	Malvaceae_RL0528	Eudicots-Malvales-Malvaceae_RL0528	This study	#C67171	Malvales	#FF7300	Malvaceae	#FFBF00
Eudicots	Malvaceae_RL0588	Eudicots-Malvales-Malvaceae_RL0588	This study	#C67171	Malvales	#FF7300	Malvaceae	#FFBF00
Eudicots	Malvaceae_RL0595	Eudicots-Malvales-Malvaceae_RL0595	This study	#C67171	Malvales	#FF7300	Malvaceae	#FFBF00
Eudicots	Malvaceae_RL0714	Eudicots-Malvales-Malvaceae_RL0714	This study	#C67171	Malvales	#FF7300	Malvaceae	#FFBF00
Eudicots	Malvaceae_RL0742	Eudicots-Malvales-Malvaceae_RL0742	This study	#C67171	Malvales	#FF7300	Malvaceae	#FFBF00
Eudicots	Malvaceae_RL0774	Eudicots-Malvales-Malvaceae_RL0774	This study	#C67171	Malvales	#FF7300	Malvaceae	#FFBF00
Eudicots	Malvaceae_RL0927	Eudicots-Malvales-Malvaceae_RL0927	This study	#C67171	Malvales	#FF7300	Malvaceae	#FFBF00
Eudicots	Malvaceae_RL0989	Eudicots-Malvales-Malvaceae_RL0989	This study	#C67171	Malvales	#FF7300	Malvaceae	#FFBF00
Eudicots	Malvaceae_RL1007	Eudicots-Malvales-Malvaceae_RL1007	This study	#C67171	Malvales	#FF7300	Malvaceae	#FFBF00
Eudicots	Malvaceae_RL1020	Eudicots-Malvales-Malvaceae_RL1020	This study	#C67171	Malvales	#FF7300	Malvaceae	#FFBF00
Eudicots	Malvaceae_RL1029	Eudicots-Malvales-Malvaceae_RL1029	This study	#C67171	Malvales	#FF7300	Malvaceae	#FFBF00
Eudicots	Malvaceae_NC1559	Eudicots-Malvales-Malvaceae_NC1559	This study	#C67171	Malvales	#FF7300	Malvaceae	#FFBF00
Eudicots	Malvaceae_NC1560	Eudicots-Malvales-Malvaceae_NC1560	This study	#C67171	Malvales	#FF7300	Malvaceae	#FFBF00
Eudicots	Malvaceae_NC1561	Eudicots-Malvales-Malvaceae_NC1561	This study	#C67171	Malvales	#FF7300	Malvaceae	#FFBF00
Eudicots	Malvaceae_NC1562	Eudicots-Malvales-Malvaceae_NC1562	This study	#C67171	Malvales	#FF7300	Malvaceae	#FFBF00
Eudicots	Malvaceae_NC1563	Eudicots-Malvales-Malvaceae_NC1563	This study	#C67171	Malvales	#FF7300	Malvaceae	#FFBF00
Eudicots	Malvaceae_NC1564	Eudicots-Malvales-Malvaceae_NC1564	This study	#C67171	Malvales	#FF7300	Malvaceae	#FFBF00
Eudicots	Malvaceae_NC1565	Eudicots-Malvales-Malvaceae_NC1565	This study	#C67171	Malvales	#FF7300	Malvaceae	#FFBF00
Eudicots	Malvaceae_NC1566	Eudicots-Malvales-Malvaceae_NC1566	This study	#C67171	Malvales	#FF7300	Malvaceae	#FFBF00
Eudicots	Malvaceae_NC1567	Eudicots-Malvales-Malvaceae_NC1567	This study	#C67171	Malvales	#FF7300	Malvaceae	#FFBF00
Eudicots	Malvaceae_NC1568	Eudicots-Malvales-Malvaceae_NC1568	This study	#C67171	Malvales	#FF7300	Malvaceae	#FFBF00
Eudicots	Malvaceae_NC1569	Eudicots-Malvales-Malvaceae_NC1569	This study	#C67171	Malvales	#FF7300	Malvaceae	#FFBF00
Eudicots	Malvaceae_NC1570	Eudicots-Malvales-Malvaceae_NC1570	This study	#C67171	Malvales	#FF7300	Malvaceae	#FFBF00
Eudicots	Malvaceae_NC1571	Eudicots-Malvales-Malvaceae_NC1571	This study	#C67171	Malvales	#FF7300	Malvaceae	#FFBF00
Eudicots	Malvaceae_NC1572	Eudicots-Malvales-Malvaceae_NC1572	This study	#C67171	Malvales	#FF7300	Malvaceae	#FFBF00
Eudicots	Malvaceae_NC1573	Eudicots-Malvales-Malvaceae_NC1573	This study	#C67171	Malvales	#FF7300	Malvaceae	#FFBF00
Eudicots	Malvaceae_NC1574	Eudicots-Malvales-Malvaceae_NC1574	This study	#C67171	Malvales	#FF7300	Malvaceae	#FFBF00
Eudicots	Malvaceae_NC1575	Eudicots-Malvales-Malvaceae_NC1575	This study	#C67171	Malvales	#FF7300	Malvaceae	#FFBF00
Eudicots	Malvaceae_NC1576	Eudicots-Malvales-Malvaceae_NC1576	This study	#C67171	Malvales	#FF7300	Malvaceae	#FFBF00
Eudicots	Malvaceae_NC1577	Eudicots-Malvales-Malvaceae_NC1577	This study	#C67171	Malvales	#FF7300	Malvaceae	#FFBF00
Eudicots	Malvaceae_NC1578	Eudicots-Malvales-Malvaceae_NC1578	This study	#C67171	Malvales	#FF7300	Malvaceae	#FFBF00
Eudicots	Malvaceae_NC1579	Eudicots-Malvales-Malvaceae_NC1579	This study	#C67171	Malvales	#FF7300	Malvaceae	#FFBF00
Eudicots	Malvaceae_NC1580	Eudicots-Malvales-Malvaceae_NC1580	This study	#C67171	Malvales	#FF7300	Malvaceae	#FFBF00
Eudicots	Malvaceae_NC1581	Eudicots-Malvales-Malvaceae_NC1581	This study	#C67171	Malvales	#FF7300	Malvaceae	#FFBF00
Eudicots	Malvaceae_NC1582	Eudicots-Malvales-Malvaceae_NC1582	This study	#C67171	Malvales	#FF7300	Malvaceae	#FFBF00
Eudicots	Malvaceae_NC1583	Eudicots-Malvales-Malvaceae_NC1583	This study	#C67171	Malvales	#FF7300	Malvaceae	#FFBF00
Eudicots	Malvaceae_NC1584	Eudicots-Malvales-Malvaceae_NC1584	This study	#C67171	Malvales	#FF7300	Malvaceae	#FFBF00
Eudicots	Malvaceae_NC1585	Eudicots-Malvales-Malvaceae_NC1585	This study	#C67171	Malvales	#FF7300	Malvaceae	#FFBF00
Eudicots	Malvaceae_NC1586	Eudicots-Malvales-Malvaceae_NC1586	This study	#C67171	Malvales	#FF7300	Malvaceae	#FFBF00
Eudicots	Malvaceae_NC1587	Eudicots-Malvales-Malvaceae_NC1587	This study	#C67171	Malvales	#FF7300	Malvaceae	#FFBF00
Eudicots	Malvaceae_NC1588	Eudicots-Malvales-Malvaceae_NC1588	This study	#C67171	Malvales	#FF7300	Malvaceae	#FFBF00
Eudicots	Malvaceae_NC1589	Eudicots-Malvales-Malvaceae_NC1589	This study	#C67171	Malvales	#FF7300	Malvaceae	#FFBF00
Eudicots	Malvaceae_NC1590	Eudicots-Malvales-Malvaceae_NC1590	This study	#C67171	Malvales	#FF7300	Malvaceae	#FFBF00
Eudicots	Malvaceae_NC1591	Eudicots-Malvales-Malvaceae_NC1591	This study	#C67171	Malvales	#FF7300	Malvaceae	#FFBF00
Eudicots	Malvaceae_NC1592	Eudicots-Malvales-Malvaceae_NC1592	This study	#C67171	Malvales	#FF7300	Malvaceae	#FFBF00
Eudicots	Malvaceae_NC1593	Eudicots-Malvales-Malvaceae_NC1593	This study	#C67171	Malvales	#FF7300	Malvaceae	#FFBF00
Eudicots	Malvaceae_NC1594	Eudicots-Malvales-Malvaceae_NC1594	This study	#C67171	Malvales	#FF7300	Malvaceae	#FFBF00
Eudicots	Malvaceae_NC1595	Eudicots-Malvales-Malvaceae_NC1595	This study	#C67171	Malvales	#FF7300	Malvaceae	#FFBF00
Eudicots	Malvaceae_NC1596	Eudicots-Malvales-Malvaceae_NC1596	This study	#C67171	Malvales	#FF7300	Malvaceae	#FFBF00
Eudicots	Malvaceae_NC1597	Eudicots-Malvales-Malvaceae_NC1597	This study	#C67171	Malvales	#FF7300	Malvaceae	#FFBF00
Eudicots	Malvaceae_NC1598	Eudicots-Malvales-Malvaceae_NC1598	This study	#C67171	Malvales	#FF7300	Malvaceae	#FFBF00
Eudicots	Malvaceae_NC1599	Eudicots-Malvales-Malvaceae_NC1599	This study	#C67171	Malvales	#FF7300	Malvaceae	#FFBF00
Eudicots	Malvaceae_NC1600	Eudicots-Malvales-Malvaceae_NC1600	This study	#C67171	Malvales	#FF7300	Malvaceae	#FFBF00
Eudicots	Malvaceae_NC1601	Eudicots-Malvales-Malvaceae_NC1601	This study	#C67171	Malvales	#FF7300	Malvaceae	#FFBF00
Eudicots	Malvaceae_NC1602	Eudicots-Malvales-Malvaceae_NC1602	This study	#C67171	Malvales	#FF7300	Malvaceae	#FFBF00
Eudicots	Malvaceae_NC1603	Eudicots-Malvales-Malvaceae_NC1603	This study	#C67171	Malvales	#FF7300	Malvaceae	#FFBF00
Eudicots	Melastomataceae_RL0146	Eudicots-Myrtales-Melastomataceae_RL0146	This study	#C67171	Myrtales	#4D1F00	Melastomataceae	#FFF8DC
Eudicots	Melastomataceae_NC1629	Eudicots-Myrtales-Melastomataceae_NC1629	This study	#C67171	Myrtales	#4D1F00	Melastomataceae	#FFF8DC
Eudicots	Melastomataceae_NC1630	Eudicots-Myrtales-Melastomataceae_NC1630	This study	#C67171	Myrtales	#4D1F00	Melastomataceae	#FFF8DC
Eudicots	Melastomataceae_NC1631	Eudicots-Myrtales-Melastomataceae_NC1631	This study	#C67171	Myrtales	#4D1F00	Melastomataceae	#FFF8DC
Eudicots	Melastomataceae_NC1632	Eudicots-Myrtales-Melastomataceae_NC1632	This study	#C67171	Myrtales	#4D1F00	Melastomataceae	#FFF8DC
Eudicots	Melastomataceae_NC1633	Eudicots-Myrtales-Melastomataceae_NC1633	This study	#C67171	Myrtales	#4D1F00	Melastomataceae	#FFF8DC
Eudicots	Melastomataceae_NC1634	Eudicots-Myrtales-Melastomataceae_NC1634	This study	#C67171	Myrtales	#4D1F00	Melastomataceae	#FFF8DC
Eudicots	Melastomataceae_NC1635	Eudicots-Myrtales-Melastomataceae_NC1635	This study	#C67171	Myrtales	#4D1F00	Melastomataceae	#FFF8DC
Eudicots	Melastomataceae_NC1636	Eudicots-Myrtales-Melastomataceae_NC1636	This study	#C67171	Myrtales	#4D1F00	Melastomataceae	#FFF8DC
Eudicots	Melastomataceae_NC1637	Eudicots-Myrtales-Melastomataceae_NC1637	This study	#C67171	Myrtales	#4D1F00	Melastomataceae	#FFF8DC
Eudicots	Melastomataceae_NC1638	Eudicots-Myrtales-Melastomataceae_NC1638	This study	#C67171	Myrtales	#4D1F00	Melastomataceae	#FFF8DC
Eudicots	Melastomataceae_NC1639	Eudicots-Myrtales-Melastomataceae_NC1639	This study	#C67171	Myrtales	#4D1F00	Melastomataceae	#FFF8DC
Eudicots	Melastomataceae_NC1640	Eudicots-Myrtales-Melastomataceae_NC1640	This study	#C67171	Myrtales	#4D1F00	Melastomataceae	#FFF8DC
Eudicots	Melastomataceae_NC1641	Eudicots-Myrtales-Melastomataceae_NC1641	This study	#C67171	Myrtales	#4D1F00	Melastomataceae	#FFF8DC
Eudicots	Melastomataceae_NC1642	Eudicots-Myrtales-Melastomataceae_NC1642	This study	#C67171	Myrtales	#4D1F00	Melastomataceae	#FFF8DC
Eudicots	Melastomataceae_NC1643	Eudicots-Myrtales-Melastomataceae_NC1643	This study	#C67171	Myrtales	#4D1F00	Melastomataceae	#FFF8DC
Eudicots	Melastomataceae_NC1644	Eudicots-Myrtales-Melastomataceae_NC1644	This study	#C67171	Myrtales	#4D1F00	Melastomataceae	#FFF8DC
Eudicots	Melastomataceae_NC1645	Eudicots-Myrtales-Melastomataceae_NC1645	This study	#C67171	Myrtales	#4D1F00	Melastomataceae	#FFF8DC
Eudicots	Melastomataceae_NC1646	Eudicots-Myrtales-Melastomataceae_NC1646	This study	#C67171	Myrtales	#4D1F00	Melastomataceae	#FFF8DC
Eudicots	Meliaceae_RL0021	Eudicots-Sapindales-Meliaceae_RL0021	This study	#C67171	Sapindales	#E60000	Meliaceae	#E6B800
Eudicots	Meliaceae_RL0069	Eudicots-Sapindales-Meliaceae_RL0069	This study	#C67171	Sapindales	#E60000	Meliaceae	#E6B800
Eudicots	Meliaceae_RL0125	Eudicots-Sapindales-Meliaceae_RL0125	This study	#C67171	Sapindales	#E60000	Meliaceae	#E6B800
Eudicots	Meliaceae_RL0135	Eudicots-Sapindales-Meliaceae_RL0135	This study	#C67171	Sapindales	#E60000	Meliaceae	#E6B800
Eudicots	Meliaceae_RL0275	Eudicots-Sapindales-Meliaceae_RL0275	This study	#C67171	Sapindales	#E60000	Meliaceae	#E6B800
Eudicots	Meliaceae_RL0575	Eudicots-Sapindales-Meliaceae_RL0575	This study	#C67171	Sapindales	#E60000	Meliaceae	#E6B800
Eudicots	Meliaceae_RL0732	Eudicots-Sapindales-Meliaceae_RL0732	This study	#C67171	Sapindales	#E60000	Meliaceae	#E6B800
Eudicots	Meliaceae_RL0828	Eudicots-Sapindales-Meliaceae_RL0828	This study	#C67171	Sapindales	#E60000	Meliaceae	#E6B800
Eudicots	Meliaceae_RL0931	Eudicots-Sapindales-Meliaceae_RL0931	This study	#C67171	Sapindales	#E60000	Meliaceae	#E6B800
Eudicots	Meliaceae_RL0978	Eudicots-Sapindales-Meliaceae_RL0978	This study	#C67171	Sapindales	#E60000	Meliaceae	#E6B800
Eudicots	Meliaceae_RL1019	Eudicots-Sapindales-Meliaceae_RL1019	This study	#C67171	Sapindales	#E60000	Meliaceae	#E6B800
Eudicots	Meliaceae_RL1028	Eudicots-Sapindales-Meliaceae_RL1028	This study	#C67171	Sapindales	#E60000	Meliaceae	#E6B800
Eudicots	Meliaceae_NC1647	Eudicots-Sapindales-Meliaceae_NC1647	This study	#C67171	Sapindales	#E60000	Meliaceae	#E6B800
Eudicots	Meliaceae_NC1648	Eudicots-Sapindales-Meliaceae_NC1648	This study	#C67171	Sapindales	#E60000	Meliaceae	#E6B800
Eudicots	Meliaceae_NC1649	Eudicots-Sapindales-Meliaceae_NC1649	This study	#C67171	Sapindales	#E60000	Meliaceae	#E6B800
Eudicots	Meliaceae_NC1650	Eudicots-Sapindales-Meliaceae_NC1650	This study	#C67171	Sapindales	#E60000	Meliaceae	#E6B800
Eudicots	Meliaceae_NC1651	Eudicots-Sapindales-Meliaceae_NC1651	This study	#C67171	Sapindales	#E60000	Meliaceae	#E6B800
Eudicots	Menispermaceae_RL0212	Eudicots-Ranunculales-Menispermaceae_RL0212	This study	#C67171	Ranunculales	#E9967A	Menispermaceae	#FFFACD
Eudicots	Menispermaceae_RL0417	Eudicots-Ranunculales-Menispermaceae_RL0417	This study	#C67171	Ranunculales	#E9967A	Menispermaceae	#FFFACD
Eudicots	Menispermaceae_RL0523	Eudicots-Ranunculales-Menispermaceae_RL0523	This study	#C67171	Ranunculales	#E9967A	Menispermaceae	#FFFACD
Eudicots	Menispermaceae_RL1024	Eudicots-Ranunculales-Menispermaceae_RL1024	This study	#C67171	Ranunculales	#E9967A	Menispermaceae	#FFFACD
Eudicots	Menispermaceae_NC1652	Eudicots-Ranunculales-Menispermaceae_NC1652	This study	#C67171	Ranunculales	#E9967A	Menispermaceae	#FFFACD
Eudicots	Menyanthaceae_RL0564	Eudicots-Asterales-Menyanthaceae_RL0564	This study	#C67171	Asterales	#FF2400	Menyanthaceae	#F0E68C
Eudicots	Montiaceae_NC1653	Eudicots-Caryophyllales-Montiaceae_NC1653	This study	#C67171	Caryophyllales	#B22222	Montiaceae	#EEE8AA
Eudicots	Moraceae_RL0001	Eudicots-Rosales-Moraceae_RL0001	This study	#C67171	Rosales	#A16B47	Moraceae	#BDB76B
Eudicots	Moraceae_RL0012	Eudicots-Rosales-Moraceae_RL0012	This study	#C67171	Rosales	#A16B47	Moraceae	#BDB76B
Eudicots	Moraceae_RL0017	Eudicots-Rosales-Moraceae_RL0017	This study	#C67171	Rosales	#A16B47	Moraceae	#BDB76B
Eudicots	Moraceae_RL0036	Eudicots-Rosales-Moraceae_RL0036	This study	#C67171	Rosales	#A16B47	Moraceae	#BDB76B
Eudicots	Moraceae_RL0055	Eudicots-Rosales-Moraceae_RL0055	This study	#C67171	Rosales	#A16B47	Moraceae	#BDB76B
Eudicots	Moraceae_RL0059	Eudicots-Rosales-Moraceae_RL0059	This study	#C67171	Rosales	#A16B47	Moraceae	#BDB76B
Eudicots	Moraceae_RL0075	Eudicots-Rosales-Moraceae_RL0075	This study	#C67171	Rosales	#A16B47	Moraceae	#BDB76B
Eudicots	Moraceae_RL0079	Eudicots-Rosales-Moraceae_RL0079	This study	#C67171	Rosales	#A16B47	Moraceae	#BDB76B
Eudicots	Moraceae_RL0091	Eudicots-Rosales-Moraceae_RL0091	This study	#C67171	Rosales	#A16B47	Moraceae	#BDB76B
Eudicots	Moraceae_RL0092	Eudicots-Rosales-Moraceae_RL0092	This study	#C67171	Rosales	#A16B47	Moraceae	#BDB76B
Eudicots	Moraceae_RL0110	Eudicots-Rosales-Moraceae_RL0110	This study	#C67171	Rosales	#A16B47	Moraceae	#BDB76B
Eudicots	Moraceae_RL0119	Eudicots-Rosales-Moraceae_RL0119	This study	#C67171	Rosales	#A16B47	Moraceae	#BDB76B
Eudicots	Moraceae_RL0137	Eudicots-Rosales-Moraceae_RL0137	This study	#C67171	Rosales	#A16B47	Moraceae	#BDB76B
Eudicots	Moraceae_RL0157	Eudicots-Rosales-Moraceae_RL0157	This study	#C67171	Rosales	#A16B47	Moraceae	#BDB76B
Eudicots	Moraceae_RL0197	Eudicots-Rosales-Moraceae_RL0197	This study	#C67171	Rosales	#A16B47	Moraceae	#BDB76B
Eudicots	Moraceae_RL0381	Eudicots-Rosales-Moraceae_RL0381	This study	#C67171	Rosales	#A16B47	Moraceae	#BDB76B
Eudicots	Moraceae_RL0424	Eudicots-Rosales-Moraceae_RL0424	This study	#C67171	Rosales	#A16B47	Moraceae	#BDB76B
Eudicots	Moraceae_RL0445	Eudicots-Rosales-Moraceae_RL0445	This study	#C67171	Rosales	#A16B47	Moraceae	#BDB76B
Eudicots	Moraceae_RL0485	Eudicots-Rosales-Moraceae_RL0485	This study	#C67171	Rosales	#A16B47	Moraceae	#BDB76B
Eudicots	Moraceae_RL0545	Eudicots-Rosales-Moraceae_RL0545	This study	#C67171	Rosales	#A16B47	Moraceae	#BDB76B
Eudicots	Moraceae_RL0729	Eudicots-Rosales-Moraceae_RL0729	This study	#C67171	Rosales	#A16B47	Moraceae	#BDB76B
Eudicots	Moraceae_RL0770	Eudicots-Rosales-Moraceae_RL0770	This study	#C67171	Rosales	#A16B47	Moraceae	#BDB76B
Eudicots	Moraceae_RL0778	Eudicots-Rosales-Moraceae_RL0778	This study	#C67171	Rosales	#A16B47	Moraceae	#BDB76B
Eudicots	Moraceae_RL0794	Eudicots-Rosales-Moraceae_RL0794	This study	#C67171	Rosales	#A16B47	Moraceae	#BDB76B
Eudicots	Moraceae_RL0806	Eudicots-Rosales-Moraceae_RL0806	This study	#C67171	Rosales	#A16B47	Moraceae	#BDB76B
Eudicots	Moraceae_RL0826	Eudicots-Rosales-Moraceae_RL0826	This study	#C67171	Rosales	#A16B47	Moraceae	#BDB76B
Eudicots	Moraceae_RL0856	Eudicots-Rosales-Moraceae_RL0856	This study	#C67171	Rosales	#A16B47	Moraceae	#BDB76B
Eudicots	Moraceae_RL0864	Eudicots-Rosales-Moraceae_RL0864	This study	#C67171	Rosales	#A16B47	Moraceae	#BDB76B
Eudicots	Moraceae_RL0873	Eudicots-Rosales-Moraceae_RL0873	This study	#C67171	Rosales	#A16B47	Moraceae	#BDB76B
Eudicots	Moraceae_RL0877	Eudicots-Rosales-Moraceae_RL0877	This study	#C67171	Rosales	#A16B47	Moraceae	#BDB76B
Eudicots	Moraceae_RL0905	Eudicots-Rosales-Moraceae_RL0905	This study	#C67171	Rosales	#A16B47	Moraceae	#BDB76B
Eudicots	Moraceae_RL0908	Eudicots-Rosales-Moraceae_RL0908	This study	#C67171	Rosales	#A16B47	Moraceae	#BDB76B
Eudicots	Moraceae_RL0919	Eudicots-Rosales-Moraceae_RL0919	This study	#C67171	Rosales	#A16B47	Moraceae	#BDB76B
Eudicots	Moraceae_RL0929	Eudicots-Rosales-Moraceae_RL0929	This study	#C67171	Rosales	#A16B47	Moraceae	#BDB76B
Eudicots	Moraceae_RL1033	Eudicots-Rosales-Moraceae_RL1033	This study	#C67171	Rosales	#A16B47	Moraceae	#BDB76B
Eudicots	Moraceae_RL1064	Eudicots-Rosales-Moraceae_RL1064	This study	#C67171	Rosales	#A16B47	Moraceae	#BDB76B
Eudicots	Moraceae_NC1654	Eudicots-Rosales-Moraceae_NC1654	This study	#C67171	Rosales	#A16B47	Moraceae	#BDB76B
Eudicots	Moringaceae_RL0276	Eudicots-Brassicales-Moringaceae_RL0276	This study	#C67171	Brassicales	#800000	Moringaceae	#E6D933
Eudicots	Myricaceae_NC1660	Eudicots-Fagales-Myricaceae_NC1660	This study	#C67171	Fagales	#FF4500	Myricaceae	#FFFDD0
Eudicots	Myrtaceae_RL0089	Eudicots-Myrtales-Myrtaceae_RL0089	This study	#C67171	Myrtales	#4D1F00	Myrtaceae	#FFFFF0
Eudicots	Myrtaceae_RL0106	Eudicots-Myrtales-Myrtaceae_RL0106	This study	#C67171	Myrtales	#4D1F00	Myrtaceae	#FFFFF0
Eudicots	Myrtaceae_RL0171	Eudicots-Myrtales-Myrtaceae_RL0171	This study	#C67171	Myrtales	#4D1F00	Myrtaceae	#FFFFF0
Eudicots	Myrtaceae_RL0218	Eudicots-Myrtales-Myrtaceae_RL0218	This study	#C67171	Myrtales	#4D1F00	Myrtaceae	#FFFFF0
Eudicots	Myrtaceae_RL0233	Eudicots-Myrtales-Myrtaceae_RL0233	This study	#C67171	Myrtales	#4D1F00	Myrtaceae	#FFFFF0
Eudicots	Myrtaceae_RL0285	Eudicots-Myrtales-Myrtaceae_RL0285	This study	#C67171	Myrtales	#4D1F00	Myrtaceae	#FFFFF0
Eudicots	Myrtaceae_RL0700	Eudicots-Myrtales-Myrtaceae_RL0700	This study	#C67171	Myrtales	#4D1F00	Myrtaceae	#FFFFF0
Eudicots	Myrtaceae_RL0850	Eudicots-Myrtales-Myrtaceae_RL0850	This study	#C67171	Myrtales	#4D1F00	Myrtaceae	#FFFFF0
Eudicots	Myrtaceae_NC1661	Eudicots-Myrtales-Myrtaceae_NC1661	This study	#C67171	Myrtales	#4D1F00	Myrtaceae	#FFFFF0
Eudicots	Myrtaceae_NC1662	Eudicots-Myrtales-Myrtaceae_NC1662	This study	#C67171	Myrtales	#4D1F00	Myrtaceae	#FFFFF0
Eudicots	Myrtaceae_NC1663	Eudicots-Myrtales-Myrtaceae_NC1663	This study	#C67171	Myrtales	#4D1F00	Myrtaceae	#FFFFF0
Eudicots	Myrtaceae_NC1664	Eudicots-Myrtales-Myrtaceae_NC1664	This study	#C67171	Myrtales	#4D1F00	Myrtaceae	#FFFFF0
Eudicots	Myrtaceae_NC1665	Eudicots-Myrtales-Myrtaceae_NC1665	This study	#C67171	Myrtales	#4D1F00	Myrtaceae	#FFFFF0
Eudicots	Myrtaceae_NC1666	Eudicots-Myrtales-Myrtaceae_NC1666	This study	#C67171	Myrtales	#4D1F00	Myrtaceae	#FFFFF0
Eudicots	Myrtaceae_NC1667	Eudicots-Myrtales-Myrtaceae_NC1667	This study	#C67171	Myrtales	#4D1F00	Myrtaceae	#FFFFF0
Eudicots	Myrtaceae_NC1668	Eudicots-Myrtales-Myrtaceae_NC1668	This study	#C67171	Myrtales	#4D1F00	Myrtaceae	#FFFFF0
Eudicots	Myrtaceae_NC1669	Eudicots-Myrtales-Myrtaceae_NC1669	This study	#C67171	Myrtales	#4D1F00	Myrtaceae	#FFFFF0
Eudicots	Myrtaceae_NC1670	Eudicots-Myrtales-Myrtaceae_NC1670	This study	#C67171	Myrtales	#4D1F00	Myrtaceae	#FFFFF0
Eudicots	Myrtaceae_NC1671	Eudicots-Myrtales-Myrtaceae_NC1671	This study	#C67171	Myrtales	#4D1F00	Myrtaceae	#FFFFF0
Eudicots	Myrtaceae_NC1672	Eudicots-Myrtales-Myrtaceae_NC1672	This study	#C67171	Myrtales	#4D1F00	Myrtaceae	#FFFFF0
Eudicots	Myrtaceae_NC1673	Eudicots-Myrtales-Myrtaceae_NC1673	This study	#C67171	Myrtales	#4D1F00	Myrtaceae	#FFFFF0
Eudicots	Myrtaceae_NC1674	Eudicots-Myrtales-Myrtaceae_NC1674	This study	#C67171	Myrtales	#4D1F00	Myrtaceae	#FFFFF0
Eudicots	Myrtaceae_NC1675	Eudicots-Myrtales-Myrtaceae_NC1675	This study	#C67171	Myrtales	#4D1F00	Myrtaceae	#FFFFF0
Eudicots	Myrtaceae_NC1676	Eudicots-Myrtales-Myrtaceae_NC1676	This study	#C67171	Myrtales	#4D1F00	Myrtaceae	#FFFFF0
Eudicots	Myrtaceae_NC1677	Eudicots-Myrtales-Myrtaceae_NC1677	This study	#C67171	Myrtales	#4D1F00	Myrtaceae	#FFFFF0
Eudicots	Myrtaceae_NC1678	Eudicots-Myrtales-Myrtaceae_NC1678	This study	#C67171	Myrtales	#4D1F00	Myrtaceae	#FFFFF0
Eudicots	Myrtaceae_NC1679	Eudicots-Myrtales-Myrtaceae_NC1679	This study	#C67171	Myrtales	#4D1F00	Myrtaceae	#FFFFF0
Eudicots	Myrtaceae_NC1680	Eudicots-Myrtales-Myrtaceae_NC1680	This study	#C67171	Myrtales	#4D1F00	Myrtaceae	#FFFFF0
Eudicots	Myrtaceae_NC1681	Eudicots-Myrtales-Myrtaceae_NC1681	This study	#C67171	Myrtales	#4D1F00	Myrtaceae	#FFFFF0
Eudicots	Myrtaceae_NC1682	Eudicots-Myrtales-Myrtaceae_NC1682	This study	#C67171	Myrtales	#4D1F00	Myrtaceae	#FFFFF0
Eudicots	Myrtaceae_NC1683	Eudicots-Myrtales-Myrtaceae_NC1683	This study	#C67171	Myrtales	#4D1F00	Myrtaceae	#FFFFF0
Eudicots	Myrtaceae_NC1684	Eudicots-Myrtales-Myrtaceae_NC1684	This study	#C67171	Myrtales	#4D1F00	Myrtaceae	#FFFFF0
Eudicots	Myrtaceae_NC1685	Eudicots-Myrtales-Myrtaceae_NC1685	This study	#C67171	Myrtales	#4D1F00	Myrtaceae	#FFFFF0
Eudicots	Myrtaceae_NC1686	Eudicots-Myrtales-Myrtaceae_NC1686	This study	#C67171	Myrtales	#4D1F00	Myrtaceae	#FFFFF0
Eudicots	Myrtaceae_NC1687	Eudicots-Myrtales-Myrtaceae_NC1687	This study	#C67171	Myrtales	#4D1F00	Myrtaceae	#FFFFF0
Eudicots	Myrtaceae_NC1688	Eudicots-Myrtales-Myrtaceae_NC1688	This study	#C67171	Myrtales	#4D1F00	Myrtaceae	#FFFFF0
Eudicots	Myrtaceae_NC1689	Eudicots-Myrtales-Myrtaceae_NC1689	This study	#C67171	Myrtales	#4D1F00	Myrtaceae	#FFFFF0
Eudicots	Myrtaceae_NC1690	Eudicots-Myrtales-Myrtaceae_NC1690	This study	#C67171	Myrtales	#4D1F00	Myrtaceae	#FFFFF0
Eudicots	Myrtaceae_NC1691	Eudicots-Myrtales-Myrtaceae_NC1691	This study	#C67171	Myrtales	#4D1F00	Myrtaceae	#FFFFF0
Eudicots	Myrtaceae_NC1692	Eudicots-Myrtales-Myrtaceae_NC1692	This study	#C67171	Myrtales	#4D1F00	Myrtaceae	#FFFFF0
Eudicots	Myrtaceae_NC1693	Eudicots-Myrtales-Myrtaceae_NC1693	This study	#C67171	Myrtales	#4D1F00	Myrtaceae	#FFFFF0
Eudicots	Myrtaceae_NC1694	Eudicots-Myrtales-Myrtaceae_NC1694	This study	#C67171	Myrtales	#4D1F00	Myrtaceae	#FFFFF0
Eudicots	Myrtaceae_NC1695	Eudicots-Myrtales-Myrtaceae_NC1695	This study	#C67171	Myrtales	#4D1F00	Myrtaceae	#FFFFF0
Eudicots	Myrtaceae_NC1696	Eudicots-Myrtales-Myrtaceae_NC1696	This study	#C67171	Myrtales	#4D1F00	Myrtaceae	#FFFFF0
Eudicots	Myrtaceae_NC1697	Eudicots-Myrtales-Myrtaceae_NC1697	This study	#C67171	Myrtales	#4D1F00	Myrtaceae	#FFFFF0
Eudicots	Myrtaceae_NC1698	Eudicots-Myrtales-Myrtaceae_NC1698	This study	#C67171	Myrtales	#4D1F00	Myrtaceae	#FFFFF0
Eudicots	Myrtaceae_NC1699	Eudicots-Myrtales-Myrtaceae_NC1699	This study	#C67171	Myrtales	#4D1F00	Myrtaceae	#FFFFF0
Eudicots	Myrtaceae_NC1700	Eudicots-Myrtales-Myrtaceae_NC1700	This study	#C67171	Myrtales	#4D1F00	Myrtaceae	#FFFFF0
Eudicots	Nelumbonaceae_NC1704	Eudicots-Proteales-Nelumbonaceae_NC1704	This study	#C67171	Proteales	#FFE4C4	Nelumbonaceae	#F5F5DC
Eudicots	Nelumbonaceae_NC1705	Eudicots-Proteales-Nelumbonaceae_NC1705	This study	#C67171	Proteales	#FFE4C4	Nelumbonaceae	#F5F5DC
Eudicots	Nyctaginaceae_RL0177	Eudicots-Caryophyllales-Nyctaginaceae_RL0177	This study	#C67171	Caryophyllales	#B22222	Nyctaginaceae	#FFFFE0
Eudicots	Nyssaceae_RL0289	Eudicots-Cornales-Nyssaceae_RL0289	This study	#C67171	Cornales	#D2691E	Nyssaceae	#FAFAD2
Eudicots	Nyssaceae_RL0339	Eudicots-Cornales-Nyssaceae_RL0339	This study	#C67171	Cornales	#D2691E	Nyssaceae	#FAFAD2
Eudicots	Nyssaceae_NC1715	Eudicots-Cornales-Nyssaceae_NC1715	This study	#C67171	Cornales	#D2691E	Nyssaceae	#FAFAD2
Eudicots	Nyssaceae_NC1716	Eudicots-Cornales-Nyssaceae_NC1716	This study	#C67171	Cornales	#D2691E	Nyssaceae	#FAFAD2
Eudicots	Nyssaceae_NC1717	Eudicots-Cornales-Nyssaceae_NC1717	This study	#C67171	Cornales	#D2691E	Nyssaceae	#FAFAD2
Eudicots	Nyssaceae_NC1718	Eudicots-Cornales-Nyssaceae_NC1718	This study	#C67171	Cornales	#D2691E	Nyssaceae	#FAFAD2
Eudicots	Nyssaceae_NC1719	Eudicots-Cornales-Nyssaceae_NC1719	This study	#C67171	Cornales	#D2691E	Nyssaceae	#FAFAD2
Eudicots	Nyssaceae_NC1720	Eudicots-Cornales-Nyssaceae_NC1720	This study	#C67171	Cornales	#D2691E	Nyssaceae	#FAFAD2
Eudicots	Olacaceae_NC1721	Eudicots-Santalales-Olacaceae_NC1721	This study	#C67171	Santalales	#CC7722	Olacaceae	#FFFF99
Eudicots	Oleaceae_RL0053	Eudicots-Lamiales-Oleaceae_RL0053	This study	#C67171	Lamiales	#F08080	Oleaceae	#CCCC4D
Eudicots	Oleaceae_RL0131	Eudicots-Lamiales-Oleaceae_RL0131	This study	#C67171	Lamiales	#F08080	Oleaceae	#CCCC4D
Eudicots	Oleaceae_RL0641	Eudicots-Lamiales-Oleaceae_RL0641	This study	#C67171	Lamiales	#F08080	Oleaceae	#CCCC4D
Eudicots	Oleaceae_RL0765	Eudicots-Lamiales-Oleaceae_RL0765	This study	#C67171	Lamiales	#F08080	Oleaceae	#CCCC4D
Eudicots	Oleaceae_RL0891	Eudicots-Lamiales-Oleaceae_RL0891	This study	#C67171	Lamiales	#F08080	Oleaceae	#CCCC4D
Eudicots	Oleaceae_NC1722	Eudicots-Lamiales-Oleaceae_NC1722	This study	#C67171	Lamiales	#F08080	Oleaceae	#CCCC4D
Eudicots	Oleaceae_NC1723	Eudicots-Lamiales-Oleaceae_NC1723	This study	#C67171	Lamiales	#F08080	Oleaceae	#CCCC4D
Eudicots	Oleaceae_NC1724	Eudicots-Lamiales-Oleaceae_NC1724	This study	#C67171	Lamiales	#F08080	Oleaceae	#CCCC4D
Eudicots	Oleaceae_NC1725	Eudicots-Lamiales-Oleaceae_NC1725	This study	#C67171	Lamiales	#F08080	Oleaceae	#CCCC4D
Eudicots	Oleaceae_NC1726	Eudicots-Lamiales-Oleaceae_NC1726	This study	#C67171	Lamiales	#F08080	Oleaceae	#CCCC4D
Eudicots	Oleaceae_NC1727	Eudicots-Lamiales-Oleaceae_NC1727	This study	#C67171	Lamiales	#F08080	Oleaceae	#CCCC4D
Eudicots	Oleaceae_NC1728	Eudicots-Lamiales-Oleaceae_NC1728	This study	#C67171	Lamiales	#F08080	Oleaceae	#CCCC4D
Eudicots	Oleaceae_NC1729	Eudicots-Lamiales-Oleaceae_NC1729	This study	#C67171	Lamiales	#F08080	Oleaceae	#CCCC4D
Eudicots	Oleaceae_NC1730	Eudicots-Lamiales-Oleaceae_NC1730	This study	#C67171	Lamiales	#F08080	Oleaceae	#CCCC4D
Eudicots	Oleaceae_NC1731	Eudicots-Lamiales-Oleaceae_NC1731	This study	#C67171	Lamiales	#F08080	Oleaceae	#CCCC4D
Eudicots	Oleaceae_NC1732	Eudicots-Lamiales-Oleaceae_NC1732	This study	#C67171	Lamiales	#F08080	Oleaceae	#CCCC4D
Eudicots	Oleaceae_NC1733	Eudicots-Lamiales-Oleaceae_NC1733	This study	#C67171	Lamiales	#F08080	Oleaceae	#CCCC4D
Eudicots	Oleaceae_NC1734	Eudicots-Lamiales-Oleaceae_NC1734	This study	#C67171	Lamiales	#F08080	Oleaceae	#CCCC4D
Eudicots	Oleaceae_NC1735	Eudicots-Lamiales-Oleaceae_NC1735	This study	#C67171	Lamiales	#F08080	Oleaceae	#CCCC4D
Eudicots	Oleaceae_NC1736	Eudicots-Lamiales-Oleaceae_NC1736	This study	#C67171	Lamiales	#F08080	Oleaceae	#CCCC4D
Eudicots	Oleaceae_NC1737	Eudicots-Lamiales-Oleaceae_NC1737	This study	#C67171	Lamiales	#F08080	Oleaceae	#CCCC4D
Eudicots	Oleaceae_NC1738	Eudicots-Lamiales-Oleaceae_NC1738	This study	#C67171	Lamiales	#F08080	Oleaceae	#CCCC4D
Eudicots	Onagraceae_RL0868	Eudicots-Myrtales-Onagraceae_RL0868	This study	#C67171	Myrtales	#4D1F00	Onagraceae	#FFFF4D
Eudicots	Onagraceae_NC1739	Eudicots-Myrtales-Onagraceae_NC1739	This study	#C67171	Myrtales	#4D1F00	Onagraceae	#FFFF4D
Eudicots	Onagraceae_NC1740	Eudicots-Myrtales-Onagraceae_NC1740	This study	#C67171	Myrtales	#4D1F00	Onagraceae	#FFFF4D
Eudicots	Onagraceae_NC1741	Eudicots-Myrtales-Onagraceae_NC1741	This study	#C67171	Myrtales	#4D1F00	Onagraceae	#FFFF4D
Eudicots	Onagraceae_NC1742	Eudicots-Myrtales-Onagraceae_NC1742	This study	#C67171	Myrtales	#4D1F00	Onagraceae	#FFFF4D
Eudicots	Onagraceae_NC1743	Eudicots-Myrtales-Onagraceae_NC1743	This study	#C67171	Myrtales	#4D1F00	Onagraceae	#FFFF4D
Eudicots	Onagraceae_NC1744	Eudicots-Myrtales-Onagraceae_NC1744	This study	#C67171	Myrtales	#4D1F00	Onagraceae	#FFFF4D
Eudicots	Onagraceae_NC1745	Eudicots-Myrtales-Onagraceae_NC1745	This study	#C67171	Myrtales	#4D1F00	Onagraceae	#FFFF4D
Eudicots	Onagraceae_NC1746	Eudicots-Myrtales-Onagraceae_NC1746	This study	#C67171	Myrtales	#4D1F00	Onagraceae	#FFFF4D
Eudicots	Onagraceae_NC1747	Eudicots-Myrtales-Onagraceae_NC1747	This study	#C67171	Myrtales	#4D1F00	Onagraceae	#FFFF4D
Eudicots	Onagraceae_NC1748	Eudicots-Myrtales-Onagraceae_NC1748	This study	#C67171	Myrtales	#4D1F00	Onagraceae	#FFFF4D
Eudicots	Onagraceae_NC1749	Eudicots-Myrtales-Onagraceae_NC1749	This study	#C67171	Myrtales	#4D1F00	Onagraceae	#FFFF4D
Eudicots	Opiliaceae_NC1756	Eudicots-Santalales-Opiliaceae_NC1756	This study	#C67171	Santalales	#CC7722	Opiliaceae	#808000
Eudicots	Orobanchaceae_NC1869	Eudicots-Lamiales-Orobanchaceae_NC1869	This study	#C67171	Lamiales	#F08080	Orobanchaceae	#697723
Eudicots	Orobanchaceae_NC1874	Eudicots-Lamiales-Orobanchaceae_NC1874	This study	#C67171	Lamiales	#F08080	Orobanchaceae	#697723
Eudicots	Orobanchaceae_NC1875	Eudicots-Lamiales-Orobanchaceae_NC1875	This study	#C67171	Lamiales	#F08080	Orobanchaceae	#697723
Eudicots	Orobanchaceae_NC1876	Eudicots-Lamiales-Orobanchaceae_NC1876	This study	#C67171	Lamiales	#F08080	Orobanchaceae	#697723
Eudicots	Orobanchaceae_NC1878	Eudicots-Lamiales-Orobanchaceae_NC1878	This study	#C67171	Lamiales	#F08080	Orobanchaceae	#697723
Eudicots	Orobanchaceae_NC1886	Eudicots-Lamiales-Orobanchaceae_NC1886	This study	#C67171	Lamiales	#F08080	Orobanchaceae	#697723
Eudicots	Orobanchaceae_NC1887	Eudicots-Lamiales-Orobanchaceae_NC1887	This study	#C67171	Lamiales	#F08080	Orobanchaceae	#697723
Eudicots	Orobanchaceae_NC1891	Eudicots-Lamiales-Orobanchaceae_NC1891	This study	#C67171	Lamiales	#F08080	Orobanchaceae	#697723
Eudicots	Orobanchaceae_NC1892	Eudicots-Lamiales-Orobanchaceae_NC1892	This study	#C67171	Lamiales	#F08080	Orobanchaceae	#697723
Eudicots	Orobanchaceae_NC1893	Eudicots-Lamiales-Orobanchaceae_NC1893	This study	#C67171	Lamiales	#F08080	Orobanchaceae	#697723
Eudicots	Orobanchaceae_NC1894	Eudicots-Lamiales-Orobanchaceae_NC1894	This study	#C67171	Lamiales	#F08080	Orobanchaceae	#697723
Eudicots	Orobanchaceae_NC1895	Eudicots-Lamiales-Orobanchaceae_NC1895	This study	#C67171	Lamiales	#F08080	Orobanchaceae	#697723
Eudicots	Orobanchaceae_NC1896	Eudicots-Lamiales-Orobanchaceae_NC1896	This study	#C67171	Lamiales	#F08080	Orobanchaceae	#697723
Eudicots	Oxalidaceae_RL0120	Eudicots-Oxalidales-Oxalidaceae_RL0120	This study	#C67171	Oxalidales	#FFDAB9	Oxalidaceae	#CCFF00
Eudicots	Oxalidaceae_NC1901	Eudicots-Oxalidales-Oxalidaceae_NC1901	This study	#C67171	Oxalidales	#FFDAB9	Oxalidaceae	#CCFF00
Eudicots	Paeoniaceae_NC1902	Eudicots-Saxifragales-Paeoniaceae_NC1902	This study	#C67171	Saxifragales	#8B0000	Paeoniaceae	#9ACD32
Eudicots	Paeoniaceae_NC1903	Eudicots-Saxifragales-Paeoniaceae_NC1903	This study	#C67171	Saxifragales	#8B0000	Paeoniaceae	#9ACD32
Eudicots	Paeoniaceae_NC1904	Eudicots-Saxifragales-Paeoniaceae_NC1904	This study	#C67171	Saxifragales	#8B0000	Paeoniaceae	#9ACD32
Eudicots	Paeoniaceae_NC1905	Eudicots-Saxifragales-Paeoniaceae_NC1905	This study	#C67171	Saxifragales	#8B0000	Paeoniaceae	#9ACD32
Eudicots	Paeoniaceae_NC1906	Eudicots-Saxifragales-Paeoniaceae_NC1906	This study	#C67171	Saxifragales	#8B0000	Paeoniaceae	#9ACD32
Eudicots	Paeoniaceae_NC1907	Eudicots-Saxifragales-Paeoniaceae_NC1907	This study	#C67171	Saxifragales	#8B0000	Paeoniaceae	#9ACD32
Eudicots	Paeoniaceae_NC1908	Eudicots-Saxifragales-Paeoniaceae_NC1908	This study	#C67171	Saxifragales	#8B0000	Paeoniaceae	#9ACD32
Eudicots	Paeoniaceae_NC1909	Eudicots-Saxifragales-Paeoniaceae_NC1909	This study	#C67171	Saxifragales	#8B0000	Paeoniaceae	#9ACD32
Eudicots	Paeoniaceae_NC1910	Eudicots-Saxifragales-Paeoniaceae_NC1910	This study	#C67171	Saxifragales	#8B0000	Paeoniaceae	#9ACD32
Eudicots	Papaveraceae_NC1911	Eudicots-Ranunculales-Papaveraceae_NC1911	This study	#C67171	Ranunculales	#E9967A	Papaveraceae	#556B2F
Eudicots	Papaveraceae_NC1912	Eudicots-Ranunculales-Papaveraceae_NC1912	This study	#C67171	Ranunculales	#E9967A	Papaveraceae	#556B2F
Eudicots	Papaveraceae_NC1913	Eudicots-Ranunculales-Papaveraceae_NC1913	This study	#C67171	Ranunculales	#E9967A	Papaveraceae	#556B2F
Eudicots	Papaveraceae_NC1914	Eudicots-Ranunculales-Papaveraceae_NC1914	This study	#C67171	Ranunculales	#E9967A	Papaveraceae	#556B2F
Eudicots	Passifloraceae_RL0027	Eudicots-Malpighiales-Passifloraceae_RL0027	This study	#C67171	Malpighiales	#FF8033	Passifloraceae	#8CE600
Eudicots	Passifloraceae_NC1915	Eudicots-Malpighiales-Passifloraceae_NC1915	This study	#C67171	Malpighiales	#FF8033	Passifloraceae	#8CE600
Eudicots	Passifloraceae_NC1916	Eudicots-Malpighiales-Passifloraceae_NC1916	This study	#C67171	Malpighiales	#FF8033	Passifloraceae	#8CE600
Eudicots	Paulowniaceae_NC1917	Eudicots-Lamiales-Paulowniaceae_NC1917	This study	#C67171	Lamiales	#F08080	Paulowniaceae	#ADFF2F
Eudicots	Paulowniaceae_NC1918	Eudicots-Lamiales-Paulowniaceae_NC1918	This study	#C67171	Lamiales	#F08080	Paulowniaceae	#ADFF2F
Eudicots	Pedaliaceae_NC1919	Eudicots-Lamiales-Pedaliaceae_NC1919	This study	#C67171	Lamiales	#F08080	Pedaliaceae	#99E64D
Eudicots	Pentaphylacaceae_RL0479	Eudicots-Ericales-Pentaphylacaceae_RL0479	This study	#C67171	Ericales	#CD5C5C	Pentaphylacaceae	#7CFC00
Eudicots	Pentaphylacaceae_NC1921	Eudicots-Ericales-Pentaphylacaceae_NC1921	This study	#C67171	Ericales	#CD5C5C	Pentaphylacaceae	#7CFC00
Eudicots	Pentaphylacaceae_NC1922	Eudicots-Ericales-Pentaphylacaceae_NC1922	This study	#C67171	Ericales	#CD5C5C	Pentaphylacaceae	#7CFC00
Eudicots	Pentaphylacaceae_NC1923	Eudicots-Ericales-Pentaphylacaceae_NC1923	This study	#C67171	Ericales	#CD5C5C	Pentaphylacaceae	#7CFC00
Eudicots	Pentaphylacaceae_NC1924	Eudicots-Ericales-Pentaphylacaceae_NC1924	This study	#C67171	Ericales	#CD5C5C	Pentaphylacaceae	#7CFC00
Eudicots	Pentaphylacaceae_NC1925	Eudicots-Ericales-Pentaphylacaceae_NC1925	This study	#C67171	Ericales	#CD5C5C	Pentaphylacaceae	#7CFC00
Eudicots	Penthoraceae_NC1926	Eudicots-Saxifragales-Penthoraceae_NC1926	This study	#C67171	Saxifragales	#8B0000	Penthoraceae	#73B839
Eudicots	Phrymaceae_NC1929	Eudicots-Lamiales-Phrymaceae_NC1929	This study	#C67171	Lamiales	#F08080	Phrymaceae	#99FF4D
Eudicots	Phrymaceae_NC1930	Eudicots-Lamiales-Phrymaceae_NC1930	This study	#C67171	Lamiales	#F08080	Phrymaceae	#99FF4D
Eudicots	Phrymaceae_NC1931	Eudicots-Lamiales-Phrymaceae_NC1931	This study	#C67171	Lamiales	#F08080	Phrymaceae	#99FF4D
Eudicots	Phyllanthaceae_RL0020	Eudicots-Malpighiales-Phyllanthaceae_RL0020	This study	#C67171	Malpighiales	#FF8033	Phyllanthaceae	#66FF00
Eudicots	Phyllanthaceae_RL0076	Eudicots-Malpighiales-Phyllanthaceae_RL0076	This study	#C67171	Malpighiales	#FF8033	Phyllanthaceae	#66FF00
Eudicots	Phyllanthaceae_RL0107	Eudicots-Malpighiales-Phyllanthaceae_RL0107	This study	#C67171	Malpighiales	#FF8033	Phyllanthaceae	#66FF00
Eudicots	Phyllanthaceae_RL0340	Eudicots-Malpighiales-Phyllanthaceae_RL0340	This study	#C67171	Malpighiales	#FF8033	Phyllanthaceae	#66FF00
Eudicots	Phyllanthaceae_RL0531	Eudicots-Malpighiales-Phyllanthaceae_RL0531	This study	#C67171	Malpighiales	#FF8033	Phyllanthaceae	#66FF00
Eudicots	Phyllanthaceae_RL0563	Eudicots-Malpighiales-Phyllanthaceae_RL0563	This study	#C67171	Malpighiales	#FF8033	Phyllanthaceae	#66FF00
Eudicots	Phyllanthaceae_RL0572	Eudicots-Malpighiales-Phyllanthaceae_RL0572	This study	#C67171	Malpighiales	#FF8033	Phyllanthaceae	#66FF00
Eudicots	Phyllanthaceae_RL0593	Eudicots-Malpighiales-Phyllanthaceae_RL0593	This study	#C67171	Malpighiales	#FF8033	Phyllanthaceae	#66FF00
Eudicots	Phyllanthaceae_RL0627	Eudicots-Malpighiales-Phyllanthaceae_RL0627	This study	#C67171	Malpighiales	#FF8033	Phyllanthaceae	#66FF00
Eudicots	Phyllanthaceae_RL0699	Eudicots-Malpighiales-Phyllanthaceae_RL0699	This study	#C67171	Malpighiales	#FF8033	Phyllanthaceae	#66FF00
Eudicots	Phyllanthaceae_RL0702	Eudicots-Malpighiales-Phyllanthaceae_RL0702	This study	#C67171	Malpighiales	#FF8033	Phyllanthaceae	#66FF00
Eudicots	Phyllanthaceae_RL0711	Eudicots-Malpighiales-Phyllanthaceae_RL0711	This study	#C67171	Malpighiales	#FF8033	Phyllanthaceae	#66FF00
Eudicots	Phyllanthaceae_RL0717	Eudicots-Malpighiales-Phyllanthaceae_RL0717	This study	#C67171	Malpighiales	#FF8033	Phyllanthaceae	#66FF00
Eudicots	Phyllanthaceae_RL0744	Eudicots-Malpighiales-Phyllanthaceae_RL0744	This study	#C67171	Malpighiales	#FF8033	Phyllanthaceae	#66FF00
Eudicots	Phyllanthaceae_RL0909	Eudicots-Malpighiales-Phyllanthaceae_RL0909	This study	#C67171	Malpighiales	#FF8033	Phyllanthaceae	#66FF00
Eudicots	Phyllanthaceae_RL0994	Eudicots-Malpighiales-Phyllanthaceae_RL0994	This study	#C67171	Malpighiales	#FF8033	Phyllanthaceae	#66FF00
Eudicots	Pittosporaceae_RL0580	Eudicots-Apiales-Pittosporaceae_RL0580	This study	#C67171	Apiales	#FF4D40	Pittosporaceae	#66FF59
Eudicots	Plantaginaceae_RL0213	Eudicots-Lamiales-Plantaginaceae_RL0213	This study	#C67171	Lamiales	#F08080	Plantaginaceae	#F0FFF0
Eudicots	Plantaginaceae_RL0367	Eudicots-Lamiales-Plantaginaceae_RL0367	This study	#C67171	Lamiales	#F08080	Plantaginaceae	#F0FFF0
Eudicots	Plantaginaceae_RL0426	Eudicots-Lamiales-Plantaginaceae_RL0426	This study	#C67171	Lamiales	#F08080	Plantaginaceae	#F0FFF0
Eudicots	Plantaginaceae_RL0525	Eudicots-Lamiales-Plantaginaceae_RL0525	This study	#C67171	Lamiales	#F08080	Plantaginaceae	#F0FFF0
Eudicots	Plantaginaceae_RL0720	Eudicots-Lamiales-Plantaginaceae_RL0720	This study	#C67171	Lamiales	#F08080	Plantaginaceae	#F0FFF0
Eudicots	Plantaginaceae_NC2047	Eudicots-Lamiales-Plantaginaceae_NC2047	This study	#C67171	Lamiales	#F08080	Plantaginaceae	#F0FFF0
Eudicots	Plantaginaceae_NC2048	Eudicots-Lamiales-Plantaginaceae_NC2048	This study	#C67171	Lamiales	#F08080	Plantaginaceae	#F0FFF0
Eudicots	Plantaginaceae_NC2049	Eudicots-Lamiales-Plantaginaceae_NC2049	This study	#C67171	Lamiales	#F08080	Plantaginaceae	#F0FFF0
Eudicots	Plantaginaceae_NC2050	Eudicots-Lamiales-Plantaginaceae_NC2050	This study	#C67171	Lamiales	#F08080	Plantaginaceae	#F0FFF0
Eudicots	Plantaginaceae_NC2051	Eudicots-Lamiales-Plantaginaceae_NC2051	This study	#C67171	Lamiales	#F08080	Plantaginaceae	#F0FFF0
Eudicots	Plantaginaceae_NC2052	Eudicots-Lamiales-Plantaginaceae_NC2052	This study	#C67171	Lamiales	#F08080	Plantaginaceae	#F0FFF0
Eudicots	Platanaceae_NC2053	Eudicots-Proteales-Platanaceae_NC2053	This study	#C67171	Proteales	#FFE4C4	Platanaceae	#8FBC8F
Eudicots	Polygonaceae_RL0204	Eudicots-Caryophyllales-Polygonaceae_RL0204	This study	#C67171	Caryophyllales	#B22222	Polygonaceae	#90EE90
Eudicots	Polygonaceae_RL0205	Eudicots-Caryophyllales-Polygonaceae_RL0205	This study	#C67171	Caryophyllales	#B22222	Polygonaceae	#90EE90
Eudicots	Polygonaceae_RL0208	Eudicots-Caryophyllales-Polygonaceae_RL0208	This study	#C67171	Caryophyllales	#B22222	Polygonaceae	#90EE90
Eudicots	Polygonaceae_RL0371	Eudicots-Caryophyllales-Polygonaceae_RL0371	This study	#C67171	Caryophyllales	#B22222	Polygonaceae	#90EE90
Eudicots	Polygonaceae_RL0372	Eudicots-Caryophyllales-Polygonaceae_RL0372	This study	#C67171	Caryophyllales	#B22222	Polygonaceae	#90EE90
Eudicots	Polygonaceae_RL0396	Eudicots-Caryophyllales-Polygonaceae_RL0396	This study	#C67171	Caryophyllales	#B22222	Polygonaceae	#90EE90
Eudicots	Polygonaceae_RL0428	Eudicots-Caryophyllales-Polygonaceae_RL0428	This study	#C67171	Caryophyllales	#B22222	Polygonaceae	#90EE90
Eudicots	Polygonaceae_RL0429	Eudicots-Caryophyllales-Polygonaceae_RL0429	This study	#C67171	Caryophyllales	#B22222	Polygonaceae	#90EE90
Eudicots	Polygonaceae_RL0469	Eudicots-Caryophyllales-Polygonaceae_RL0469	This study	#C67171	Caryophyllales	#B22222	Polygonaceae	#90EE90
Eudicots	Polygonaceae_RL0902	Eudicots-Caryophyllales-Polygonaceae_RL0902	This study	#C67171	Caryophyllales	#B22222	Polygonaceae	#90EE90
Eudicots	Polygonaceae_RL1090	Eudicots-Caryophyllales-Polygonaceae_RL1090	This study	#C67171	Caryophyllales	#B22222	Polygonaceae	#90EE90
Eudicots	Polygonaceae_NC2487	Eudicots-Caryophyllales-Polygonaceae_NC2487	This study	#C67171	Caryophyllales	#B22222	Polygonaceae	#90EE90
Eudicots	Polygonaceae_NC2488	Eudicots-Caryophyllales-Polygonaceae_NC2488	This study	#C67171	Caryophyllales	#B22222	Polygonaceae	#90EE90
Eudicots	Polygonaceae_NC2489	Eudicots-Caryophyllales-Polygonaceae_NC2489	This study	#C67171	Caryophyllales	#B22222	Polygonaceae	#90EE90
Eudicots	Polygonaceae_NC2490	Eudicots-Caryophyllales-Polygonaceae_NC2490	This study	#C67171	Caryophyllales	#B22222	Polygonaceae	#90EE90
Eudicots	Polygonaceae_NC2491	Eudicots-Caryophyllales-Polygonaceae_NC2491	This study	#C67171	Caryophyllales	#B22222	Polygonaceae	#90EE90
Eudicots	Portulacaceae_NC2493	Eudicots-Caryophyllales-Portulacaceae_NC2493	This study	#C67171	Caryophyllales	#B22222	Portulacaceae	#98FB98
Eudicots	Primulaceae_RL0441	Eudicots-Ericales-Primulaceae_RL0441	This study	#C67171	Ericales	#CD5C5C	Primulaceae	#36BF36
Eudicots	Primulaceae_RL0478	Eudicots-Ericales-Primulaceae_RL0478	This study	#C67171	Ericales	#CD5C5C	Primulaceae	#36BF36
Eudicots	Primulaceae_RL0487	Eudicots-Ericales-Primulaceae_RL0487	This study	#C67171	Ericales	#CD5C5C	Primulaceae	#36BF36
Eudicots	Primulaceae_RL0527	Eudicots-Ericales-Primulaceae_RL0527	This study	#C67171	Ericales	#CD5C5C	Primulaceae	#36BF36
Eudicots	Primulaceae_RL0530	Eudicots-Ericales-Primulaceae_RL0530	This study	#C67171	Ericales	#CD5C5C	Primulaceae	#36BF36
Eudicots	Primulaceae_RL0602	Eudicots-Ericales-Primulaceae_RL0602	This study	#C67171	Ericales	#CD5C5C	Primulaceae	#36BF36
Eudicots	Primulaceae_RL0645	Eudicots-Ericales-Primulaceae_RL0645	This study	#C67171	Ericales	#CD5C5C	Primulaceae	#36BF36
Eudicots	Primulaceae_RL1054	Eudicots-Ericales-Primulaceae_RL1054	This study	#C67171	Ericales	#CD5C5C	Primulaceae	#36BF36
Eudicots	Primulaceae_NC2496	Eudicots-Ericales-Primulaceae_NC2496	This study	#C67171	Ericales	#CD5C5C	Primulaceae	#36BF36
Eudicots	Primulaceae_NC2497	Eudicots-Ericales-Primulaceae_NC2497	This study	#C67171	Ericales	#CD5C5C	Primulaceae	#36BF36
Eudicots	Primulaceae_NC2498	Eudicots-Ericales-Primulaceae_NC2498	This study	#C67171	Ericales	#CD5C5C	Primulaceae	#36BF36
Eudicots	Primulaceae_NC2499	Eudicots-Ericales-Primulaceae_NC2499	This study	#C67171	Ericales	#CD5C5C	Primulaceae	#36BF36
Eudicots	Primulaceae_NC2500	Eudicots-Ericales-Primulaceae_NC2500	This study	#C67171	Ericales	#CD5C5C	Primulaceae	#36BF36
Eudicots	Primulaceae_NC2501	Eudicots-Ericales-Primulaceae_NC2501	This study	#C67171	Ericales	#CD5C5C	Primulaceae	#36BF36
Eudicots	Primulaceae_NC2502	Eudicots-Ericales-Primulaceae_NC2502	This study	#C67171	Ericales	#CD5C5C	Primulaceae	#36BF36
Eudicots	Primulaceae_NC2503	Eudicots-Ericales-Primulaceae_NC2503	This study	#C67171	Ericales	#CD5C5C	Primulaceae	#36BF36
Eudicots	Primulaceae_NC2504	Eudicots-Ericales-Primulaceae_NC2504	This study	#C67171	Ericales	#CD5C5C	Primulaceae	#36BF36
Eudicots	Primulaceae_NC2505	Eudicots-Ericales-Primulaceae_NC2505	This study	#C67171	Ericales	#CD5C5C	Primulaceae	#36BF36
Eudicots	Primulaceae_NC2506	Eudicots-Ericales-Primulaceae_NC2506	This study	#C67171	Ericales	#CD5C5C	Primulaceae	#36BF36
Eudicots	Primulaceae_NC2507	Eudicots-Ericales-Primulaceae_NC2507	This study	#C67171	Ericales	#CD5C5C	Primulaceae	#36BF36
Eudicots	Primulaceae_NC2508	Eudicots-Ericales-Primulaceae_NC2508	This study	#C67171	Ericales	#CD5C5C	Primulaceae	#36BF36
Eudicots	Proteaceae_RL0186	Eudicots-Proteales-Proteaceae_RL0186	This study	#C67171	Proteales	#FFE4C4	Proteaceae	#32CD32
Eudicots	Proteaceae_RL0457	Eudicots-Proteales-Proteaceae_RL0457	This study	#C67171	Proteales	#FFE4C4	Proteaceae	#32CD32
Eudicots	Proteaceae_NC2509	Eudicots-Proteales-Proteaceae_NC2509	This study	#C67171	Proteales	#FFE4C4	Proteaceae	#32CD32
Eudicots	Ranunculaceae_RL0221	Eudicots-Ranunculales-Ranunculaceae_RL0221	This study	#C67171	Ranunculales	#E9967A	Ranunculaceae	#006400
Eudicots	Ranunculaceae_RL0499	Eudicots-Ranunculales-Ranunculaceae_RL0499	This study	#C67171	Ranunculales	#E9967A	Ranunculaceae	#006400
Eudicots	Ranunculaceae_RL0585	Eudicots-Ranunculales-Ranunculaceae_RL0585	This study	#C67171	Ranunculales	#E9967A	Ranunculaceae	#006400
Eudicots	Ranunculaceae_RL0643	Eudicots-Ranunculales-Ranunculaceae_RL0643	This study	#C67171	Ranunculales	#E9967A	Ranunculaceae	#006400
Eudicots	Ranunculaceae_RL0754	Eudicots-Ranunculales-Ranunculaceae_RL0754	This study	#C67171	Ranunculales	#E9967A	Ranunculaceae	#006400
Eudicots	Ranunculaceae_NC2516	Eudicots-Ranunculales-Ranunculaceae_NC2516	This study	#C67171	Ranunculales	#E9967A	Ranunculaceae	#006400
Eudicots	Ranunculaceae_NC2517	Eudicots-Ranunculales-Ranunculaceae_NC2517	This study	#C67171	Ranunculales	#E9967A	Ranunculaceae	#006400
Eudicots	Ranunculaceae_NC2518	Eudicots-Ranunculales-Ranunculaceae_NC2518	This study	#C67171	Ranunculales	#E9967A	Ranunculaceae	#006400
Eudicots	Ranunculaceae_NC2519	Eudicots-Ranunculales-Ranunculaceae_NC2519	This study	#C67171	Ranunculales	#E9967A	Ranunculaceae	#006400
Eudicots	Ranunculaceae_NC2520	Eudicots-Ranunculales-Ranunculaceae_NC2520	This study	#C67171	Ranunculales	#E9967A	Ranunculaceae	#006400
Eudicots	Ranunculaceae_NC2521	Eudicots-Ranunculales-Ranunculaceae_NC2521	This study	#C67171	Ranunculales	#E9967A	Ranunculaceae	#006400
Eudicots	Ranunculaceae_NC2522	Eudicots-Ranunculales-Ranunculaceae_NC2522	This study	#C67171	Ranunculales	#E9967A	Ranunculaceae	#006400
Eudicots	Ranunculaceae_NC2523	Eudicots-Ranunculales-Ranunculaceae_NC2523	This study	#C67171	Ranunculales	#E9967A	Ranunculaceae	#006400
Eudicots	Ranunculaceae_NC2524	Eudicots-Ranunculales-Ranunculaceae_NC2524	This study	#C67171	Ranunculales	#E9967A	Ranunculaceae	#006400
Eudicots	Ranunculaceae_NC2525	Eudicots-Ranunculales-Ranunculaceae_NC2525	This study	#C67171	Ranunculales	#E9967A	Ranunculaceae	#006400
Eudicots	Ranunculaceae_NC2526	Eudicots-Ranunculales-Ranunculaceae_NC2526	This study	#C67171	Ranunculales	#E9967A	Ranunculaceae	#006400
Eudicots	Ranunculaceae_NC2527	Eudicots-Ranunculales-Ranunculaceae_NC2527	This study	#C67171	Ranunculales	#E9967A	Ranunculaceae	#006400
Eudicots	Ranunculaceae_NC2528	Eudicots-Ranunculales-Ranunculaceae_NC2528	This study	#C67171	Ranunculales	#E9967A	Ranunculaceae	#006400
Eudicots	Ranunculaceae_NC2529	Eudicots-Ranunculales-Ranunculaceae_NC2529	This study	#C67171	Ranunculales	#E9967A	Ranunculaceae	#006400
Eudicots	Ranunculaceae_NC2530	Eudicots-Ranunculales-Ranunculaceae_NC2530	This study	#C67171	Ranunculales	#E9967A	Ranunculaceae	#006400
Eudicots	Ranunculaceae_NC2531	Eudicots-Ranunculales-Ranunculaceae_NC2531	This study	#C67171	Ranunculales	#E9967A	Ranunculaceae	#006400
Eudicots	Ranunculaceae_NC2532	Eudicots-Ranunculales-Ranunculaceae_NC2532	This study	#C67171	Ranunculales	#E9967A	Ranunculaceae	#006400
Eudicots	Ranunculaceae_NC2533	Eudicots-Ranunculales-Ranunculaceae_NC2533	This study	#C67171	Ranunculales	#E9967A	Ranunculaceae	#006400
Eudicots	Ranunculaceae_NC2534	Eudicots-Ranunculales-Ranunculaceae_NC2534	This study	#C67171	Ranunculales	#E9967A	Ranunculaceae	#006400
Eudicots	Ranunculaceae_NC2535	Eudicots-Ranunculales-Ranunculaceae_NC2535	This study	#C67171	Ranunculales	#E9967A	Ranunculaceae	#006400
Eudicots	Ranunculaceae_NC2536	Eudicots-Ranunculales-Ranunculaceae_NC2536	This study	#C67171	Ranunculales	#E9967A	Ranunculaceae	#006400
Eudicots	Ranunculaceae_NC2537	Eudicots-Ranunculales-Ranunculaceae_NC2537	This study	#C67171	Ranunculales	#E9967A	Ranunculaceae	#006400
Eudicots	Ranunculaceae_NC2538	Eudicots-Ranunculales-Ranunculaceae_NC2538	This study	#C67171	Ranunculales	#E9967A	Ranunculaceae	#006400
Eudicots	Ranunculaceae_NC2539	Eudicots-Ranunculales-Ranunculaceae_NC2539	This study	#C67171	Ranunculales	#E9967A	Ranunculaceae	#006400
Eudicots	Ranunculaceae_NC2540	Eudicots-Ranunculales-Ranunculaceae_NC2540	This study	#C67171	Ranunculales	#E9967A	Ranunculaceae	#006400
Eudicots	Ranunculaceae_NC2541	Eudicots-Ranunculales-Ranunculaceae_NC2541	This study	#C67171	Ranunculales	#E9967A	Ranunculaceae	#006400
Eudicots	Ranunculaceae_NC2542	Eudicots-Ranunculales-Ranunculaceae_NC2542	This study	#C67171	Ranunculales	#E9967A	Ranunculaceae	#006400
Eudicots	Ranunculaceae_NC2543	Eudicots-Ranunculales-Ranunculaceae_NC2543	This study	#C67171	Ranunculales	#E9967A	Ranunculaceae	#006400
Eudicots	Ranunculaceae_NC2544	Eudicots-Ranunculales-Ranunculaceae_NC2544	This study	#C67171	Ranunculales	#E9967A	Ranunculaceae	#006400
Eudicots	Ranunculaceae_NC2545	Eudicots-Ranunculales-Ranunculaceae_NC2545	This study	#C67171	Ranunculales	#E9967A	Ranunculaceae	#006400
Eudicots	Ranunculaceae_NC2546	Eudicots-Ranunculales-Ranunculaceae_NC2546	This study	#C67171	Ranunculales	#E9967A	Ranunculaceae	#006400
Eudicots	Ranunculaceae_NC2547	Eudicots-Ranunculales-Ranunculaceae_NC2547	This study	#C67171	Ranunculales	#E9967A	Ranunculaceae	#006400
Eudicots	Rhamnaceae_RL0175	Eudicots-Rosales-Rhamnaceae_RL0175	This study	#C67171	Rosales	#A16B47	Rhamnaceae	#008000
Eudicots	Rhamnaceae_RL0763	Eudicots-Rosales-Rhamnaceae_RL0763	This study	#C67171	Rosales	#A16B47	Rhamnaceae	#008000
Eudicots	Rhamnaceae_RL0812	Eudicots-Rosales-Rhamnaceae_RL0812	This study	#C67171	Rosales	#A16B47	Rhamnaceae	#008000
Eudicots	Rhamnaceae_RL0840	Eudicots-Rosales-Rhamnaceae_RL0840	This study	#C67171	Rosales	#A16B47	Rhamnaceae	#008000
Eudicots	Rhamnaceae_NC2549	Eudicots-Rosales-Rhamnaceae_NC2549	This study	#C67171	Rosales	#A16B47	Rhamnaceae	#008000
Eudicots	Rhamnaceae_NC2550	Eudicots-Rosales-Rhamnaceae_NC2550	This study	#C67171	Rosales	#A16B47	Rhamnaceae	#008000
Eudicots	Rhamnaceae_NC2551	Eudicots-Rosales-Rhamnaceae_NC2551	This study	#C67171	Rosales	#A16B47	Rhamnaceae	#008000
Eudicots	Rhamnaceae_NC2552	Eudicots-Rosales-Rhamnaceae_NC2552	This study	#C67171	Rosales	#A16B47	Rhamnaceae	#008000
Eudicots	Rhamnaceae_NC2553	Eudicots-Rosales-Rhamnaceae_NC2553	This study	#C67171	Rosales	#A16B47	Rhamnaceae	#008000
Eudicots	Rosaceae_RL0123	Eudicots-Rosales-Rosaceae_RL0123	This study	#C67171	Rosales	#A16B47	Rosaceae	#22C32E
Eudicots	Rosaceae_RL0192	Eudicots-Rosales-Rosaceae_RL0192	This study	#C67171	Rosales	#A16B47	Rosaceae	#22C32E
Eudicots	Rosaceae_RL0475	Eudicots-Rosales-Rosaceae_RL0475	This study	#C67171	Rosales	#A16B47	Rosaceae	#22C32E
Eudicots	Rosaceae_RL0482	Eudicots-Rosales-Rosaceae_RL0482	This study	#C67171	Rosales	#A16B47	Rosaceae	#22C32E
Eudicots	Rosaceae_RL0489	Eudicots-Rosales-Rosaceae_RL0489	This study	#C67171	Rosales	#A16B47	Rosaceae	#22C32E
Eudicots	Rosaceae_RL0518	Eudicots-Rosales-Rosaceae_RL0518	This study	#C67171	Rosales	#A16B47	Rosaceae	#22C32E
Eudicots	Rosaceae_RL0520	Eudicots-Rosales-Rosaceae_RL0520	This study	#C67171	Rosales	#A16B47	Rosaceae	#22C32E
Eudicots	Rosaceae_RL0521	Eudicots-Rosales-Rosaceae_RL0521	This study	#C67171	Rosales	#A16B47	Rosaceae	#22C32E
Eudicots	Rosaceae_RL0533	Eudicots-Rosales-Rosaceae_RL0533	This study	#C67171	Rosales	#A16B47	Rosaceae	#22C32E
Eudicots	Rosaceae_RL0768	Eudicots-Rosales-Rosaceae_RL0768	This study	#C67171	Rosales	#A16B47	Rosaceae	#22C32E
Eudicots	Rosaceae_RL0867	Eudicots-Rosales-Rosaceae_RL0867	This study	#C67171	Rosales	#A16B47	Rosaceae	#22C32E
Eudicots	Rosaceae_NC2554	Eudicots-Rosales-Rosaceae_NC2554	This study	#C67171	Rosales	#A16B47	Rosaceae	#22C32E
Eudicots	Rosaceae_NC2555	Eudicots-Rosales-Rosaceae_NC2555	This study	#C67171	Rosales	#A16B47	Rosaceae	#22C32E
Eudicots	Rosaceae_NC2556	Eudicots-Rosales-Rosaceae_NC2556	This study	#C67171	Rosales	#A16B47	Rosaceae	#22C32E
Eudicots	Rosaceae_NC2557	Eudicots-Rosales-Rosaceae_NC2557	This study	#C67171	Rosales	#A16B47	Rosaceae	#22C32E
Eudicots	Rosaceae_NC2558	Eudicots-Rosales-Rosaceae_NC2558	This study	#C67171	Rosales	#A16B47	Rosaceae	#22C32E
Eudicots	Rosaceae_NC2559	Eudicots-Rosales-Rosaceae_NC2559	This study	#C67171	Rosales	#A16B47	Rosaceae	#22C32E
Eudicots	Rosaceae_NC2560	Eudicots-Rosales-Rosaceae_NC2560	This study	#C67171	Rosales	#A16B47	Rosaceae	#22C32E
Eudicots	Rosaceae_NC2561	Eudicots-Rosales-Rosaceae_NC2561	This study	#C67171	Rosales	#A16B47	Rosaceae	#22C32E
Eudicots	Rosaceae_NC2562	Eudicots-Rosales-Rosaceae_NC2562	This study	#C67171	Rosales	#A16B47	Rosaceae	#22C32E
Eudicots	Rosaceae_NC2563	Eudicots-Rosales-Rosaceae_NC2563	This study	#C67171	Rosales	#A16B47	Rosaceae	#22C32E
Eudicots	Rosaceae_NC2564	Eudicots-Rosales-Rosaceae_NC2564	This study	#C67171	Rosales	#A16B47	Rosaceae	#22C32E
Eudicots	Rosaceae_NC2565	Eudicots-Rosales-Rosaceae_NC2565	This study	#C67171	Rosales	#A16B47	Rosaceae	#22C32E
Eudicots	Rosaceae_NC2566	Eudicots-Rosales-Rosaceae_NC2566	This study	#C67171	Rosales	#A16B47	Rosaceae	#22C32E
Eudicots	Rosaceae_NC2567	Eudicots-Rosales-Rosaceae_NC2567	This study	#C67171	Rosales	#A16B47	Rosaceae	#22C32E
Eudicots	Rosaceae_NC2568	Eudicots-Rosales-Rosaceae_NC2568	This study	#C67171	Rosales	#A16B47	Rosaceae	#22C32E
Eudicots	Rosaceae_NC2569	Eudicots-Rosales-Rosaceae_NC2569	This study	#C67171	Rosales	#A16B47	Rosaceae	#22C32E
Eudicots	Rosaceae_NC2570	Eudicots-Rosales-Rosaceae_NC2570	This study	#C67171	Rosales	#A16B47	Rosaceae	#22C32E
Eudicots	Rosaceae_NC2571	Eudicots-Rosales-Rosaceae_NC2571	This study	#C67171	Rosales	#A16B47	Rosaceae	#22C32E
Eudicots	Rosaceae_NC2572	Eudicots-Rosales-Rosaceae_NC2572	This study	#C67171	Rosales	#A16B47	Rosaceae	#22C32E
Eudicots	Rosaceae_NC2573	Eudicots-Rosales-Rosaceae_NC2573	This study	#C67171	Rosales	#A16B47	Rosaceae	#22C32E
Eudicots	Rosaceae_NC2574	Eudicots-Rosales-Rosaceae_NC2574	This study	#C67171	Rosales	#A16B47	Rosaceae	#22C32E
Eudicots	Rosaceae_NC2575	Eudicots-Rosales-Rosaceae_NC2575	This study	#C67171	Rosales	#A16B47	Rosaceae	#22C32E
Eudicots	Rosaceae_NC2576	Eudicots-Rosales-Rosaceae_NC2576	This study	#C67171	Rosales	#A16B47	Rosaceae	#22C32E
Eudicots	Rosaceae_NC2577	Eudicots-Rosales-Rosaceae_NC2577	This study	#C67171	Rosales	#A16B47	Rosaceae	#22C32E
Eudicots	Rosaceae_NC2578	Eudicots-Rosales-Rosaceae_NC2578	This study	#C67171	Rosales	#A16B47	Rosaceae	#22C32E
Eudicots	Rosaceae_NC2579	Eudicots-Rosales-Rosaceae_NC2579	This study	#C67171	Rosales	#A16B47	Rosaceae	#22C32E
Eudicots	Rosaceae_NC2580	Eudicots-Rosales-Rosaceae_NC2580	This study	#C67171	Rosales	#A16B47	Rosaceae	#22C32E
Eudicots	Rosaceae_NC6	Eudicots-Rosales-Rosaceae_NC6	This study	#C67171	Rosales	#A16B47	Rosaceae	#22C32E
Eudicots	Rosaceae_NC2581	Eudicots-Rosales-Rosaceae_NC2581	This study	#C67171	Rosales	#A16B47	Rosaceae	#22C32E
Eudicots	Rosaceae_NC2582	Eudicots-Rosales-Rosaceae_NC2582	This study	#C67171	Rosales	#A16B47	Rosaceae	#22C32E
Eudicots	Rosaceae_NC2583	Eudicots-Rosales-Rosaceae_NC2583	This study	#C67171	Rosales	#A16B47	Rosaceae	#22C32E
Eudicots	Rosaceae_NC2584	Eudicots-Rosales-Rosaceae_NC2584	This study	#C67171	Rosales	#A16B47	Rosaceae	#22C32E
Eudicots	Rosaceae_NC2585	Eudicots-Rosales-Rosaceae_NC2585	This study	#C67171	Rosales	#A16B47	Rosaceae	#22C32E
Eudicots	Rosaceae_NC2586	Eudicots-Rosales-Rosaceae_NC2586	This study	#C67171	Rosales	#A16B47	Rosaceae	#22C32E
Eudicots	Rosaceae_NC2587	Eudicots-Rosales-Rosaceae_NC2587	This study	#C67171	Rosales	#A16B47	Rosaceae	#22C32E
Eudicots	Rosaceae_NC2588	Eudicots-Rosales-Rosaceae_NC2588	This study	#C67171	Rosales	#A16B47	Rosaceae	#22C32E
Eudicots	Rosaceae_NC2589	Eudicots-Rosales-Rosaceae_NC2589	This study	#C67171	Rosales	#A16B47	Rosaceae	#22C32E
Eudicots	Rosaceae_NC2590	Eudicots-Rosales-Rosaceae_NC2590	This study	#C67171	Rosales	#A16B47	Rosaceae	#22C32E
Eudicots	Rosaceae_NC2591	Eudicots-Rosales-Rosaceae_NC2591	This study	#C67171	Rosales	#A16B47	Rosaceae	#22C32E
Eudicots	Rosaceae_NC2592	Eudicots-Rosales-Rosaceae_NC2592	This study	#C67171	Rosales	#A16B47	Rosaceae	#22C32E
Eudicots	Rosaceae_NC2593	Eudicots-Rosales-Rosaceae_NC2593	This study	#C67171	Rosales	#A16B47	Rosaceae	#22C32E
Eudicots	Rosaceae_NC2594	Eudicots-Rosales-Rosaceae_NC2594	This study	#C67171	Rosales	#A16B47	Rosaceae	#22C32E
Eudicots	Rosaceae_NC2595	Eudicots-Rosales-Rosaceae_NC2595	This study	#C67171	Rosales	#A16B47	Rosaceae	#22C32E
Eudicots	Rosaceae_NC2596	Eudicots-Rosales-Rosaceae_NC2596	This study	#C67171	Rosales	#A16B47	Rosaceae	#22C32E
Eudicots	Rosaceae_NC2597	Eudicots-Rosales-Rosaceae_NC2597	This study	#C67171	Rosales	#A16B47	Rosaceae	#22C32E
Eudicots	Rosaceae_NC2598	Eudicots-Rosales-Rosaceae_NC2598	This study	#C67171	Rosales	#A16B47	Rosaceae	#22C32E
Eudicots	Rosaceae_NC2599	Eudicots-Rosales-Rosaceae_NC2599	This study	#C67171	Rosales	#A16B47	Rosaceae	#22C32E
Eudicots	Rosaceae_NC2600	Eudicots-Rosales-Rosaceae_NC2600	This study	#C67171	Rosales	#A16B47	Rosaceae	#22C32E
Eudicots	Rosaceae_NC2601	Eudicots-Rosales-Rosaceae_NC2601	This study	#C67171	Rosales	#A16B47	Rosaceae	#22C32E
Eudicots	Rosaceae_NC2602	Eudicots-Rosales-Rosaceae_NC2602	This study	#C67171	Rosales	#A16B47	Rosaceae	#22C32E
Eudicots	Rosaceae_NC2603	Eudicots-Rosales-Rosaceae_NC2603	This study	#C67171	Rosales	#A16B47	Rosaceae	#22C32E
Eudicots	Rosaceae_NC2604	Eudicots-Rosales-Rosaceae_NC2604	This study	#C67171	Rosales	#A16B47	Rosaceae	#22C32E
Eudicots	Rosaceae_NC2605	Eudicots-Rosales-Rosaceae_NC2605	This study	#C67171	Rosales	#A16B47	Rosaceae	#22C32E
Eudicots	Rousseaceae_NC2606	Eudicots-Asterales-Rousseaceae_NC2606	This study	#C67171	Asterales	#FF2400	Rousseaceae	#16982B
Eudicots	Rubiaceae_RL0183	Eudicots-Gentianales-Rubiaceae_RL0183	This study	#C67171	Gentianales	#FFE4E1	Rubiaceae	#73E68C
Eudicots	Rubiaceae_RL0245	Eudicots-Gentianales-Rubiaceae_RL0245	This study	#C67171	Gentianales	#FFE4E1	Rubiaceae	#73E68C
Eudicots	Rubiaceae_RL0268	Eudicots-Gentianales-Rubiaceae_RL0268	This study	#C67171	Gentianales	#FFE4E1	Rubiaceae	#73E68C
Eudicots	Rubiaceae_RL0476	Eudicots-Gentianales-Rubiaceae_RL0476	This study	#C67171	Gentianales	#FFE4E1	Rubiaceae	#73E68C
Eudicots	Rubiaceae_RL0497	Eudicots-Gentianales-Rubiaceae_RL0497	This study	#C67171	Gentianales	#FFE4E1	Rubiaceae	#73E68C
Eudicots	Rubiaceae_RL0532	Eudicots-Gentianales-Rubiaceae_RL0532	This study	#C67171	Gentianales	#FFE4E1	Rubiaceae	#73E68C
Eudicots	Rubiaceae_RL0547	Eudicots-Gentianales-Rubiaceae_RL0547	This study	#C67171	Gentianales	#FFE4E1	Rubiaceae	#73E68C
Eudicots	Rubiaceae_RL0597	Eudicots-Gentianales-Rubiaceae_RL0597	This study	#C67171	Gentianales	#FFE4E1	Rubiaceae	#73E68C
Eudicots	Rubiaceae_RL0601	Eudicots-Gentianales-Rubiaceae_RL0601	This study	#C67171	Gentianales	#FFE4E1	Rubiaceae	#73E68C
Eudicots	Rubiaceae_RL0646	Eudicots-Gentianales-Rubiaceae_RL0646	This study	#C67171	Gentianales	#FFE4E1	Rubiaceae	#73E68C
Eudicots	Rubiaceae_RL0651	Eudicots-Gentianales-Rubiaceae_RL0651	This study	#C67171	Gentianales	#FFE4E1	Rubiaceae	#73E68C
Eudicots	Rubiaceae_RL0653	Eudicots-Gentianales-Rubiaceae_RL0653	This study	#C67171	Gentianales	#FFE4E1	Rubiaceae	#73E68C
Eudicots	Rubiaceae_RL0661	Eudicots-Gentianales-Rubiaceae_RL0661	This study	#C67171	Gentianales	#FFE4E1	Rubiaceae	#73E68C
Eudicots	Rubiaceae_RL0713	Eudicots-Gentianales-Rubiaceae_RL0713	This study	#C67171	Gentianales	#FFE4E1	Rubiaceae	#73E68C
Eudicots	Rubiaceae_RL0718	Eudicots-Gentianales-Rubiaceae_RL0718	This study	#C67171	Gentianales	#FFE4E1	Rubiaceae	#73E68C
Eudicots	Rubiaceae_RL0872	Eudicots-Gentianales-Rubiaceae_RL0872	This study	#C67171	Gentianales	#FFE4E1	Rubiaceae	#73E68C
Eudicots	Rubiaceae_RL0995	Eudicots-Gentianales-Rubiaceae_RL0995	This study	#C67171	Gentianales	#FFE4E1	Rubiaceae	#73E68C
Eudicots	Rubiaceae_RL1011	Eudicots-Gentianales-Rubiaceae_RL1011	This study	#C67171	Gentianales	#FFE4E1	Rubiaceae	#73E68C
Eudicots	Rubiaceae_RL1042	Eudicots-Gentianales-Rubiaceae_RL1042	This study	#C67171	Gentianales	#FFE4E1	Rubiaceae	#73E68C
Eudicots	Rubiaceae_NC2607	Eudicots-Gentianales-Rubiaceae_NC2607	This study	#C67171	Gentianales	#FFE4E1	Rubiaceae	#73E68C
Eudicots	Rubiaceae_NC2608	Eudicots-Gentianales-Rubiaceae_NC2608	This study	#C67171	Gentianales	#FFE4E1	Rubiaceae	#73E68C
Eudicots	Rubiaceae_NC2609	Eudicots-Gentianales-Rubiaceae_NC2609	This study	#C67171	Gentianales	#FFE4E1	Rubiaceae	#73E68C
Eudicots	Rubiaceae_NC2610	Eudicots-Gentianales-Rubiaceae_NC2610	This study	#C67171	Gentianales	#FFE4E1	Rubiaceae	#73E68C
Eudicots	Rubiaceae_NC2612	Eudicots-Gentianales-Rubiaceae_NC2612	This study	#C67171	Gentianales	#FFE4E1	Rubiaceae	#73E68C
Eudicots	Rubiaceae_NC2613	Eudicots-Gentianales-Rubiaceae_NC2613	This study	#C67171	Gentianales	#FFE4E1	Rubiaceae	#73E68C
Eudicots	Rutaceae_RL0002	Eudicots-Sapindales-Rutaceae_RL0002	This study	#C67171	Sapindales	#E60000	Rutaceae	#50C878
Eudicots	Rutaceae_RL0004	Eudicots-Sapindales-Rutaceae_RL0004	This study	#C67171	Sapindales	#E60000	Rutaceae	#50C878
Eudicots	Rutaceae_RL0031	Eudicots-Sapindales-Rutaceae_RL0031	This study	#C67171	Sapindales	#E60000	Rutaceae	#50C878
Eudicots	Rutaceae_RL0121	Eudicots-Sapindales-Rutaceae_RL0121	This study	#C67171	Sapindales	#E60000	Rutaceae	#50C878
Eudicots	Rutaceae_RL0377	Eudicots-Sapindales-Rutaceae_RL0377	This study	#C67171	Sapindales	#E60000	Rutaceae	#50C878
Eudicots	Rutaceae_RL0410	Eudicots-Sapindales-Rutaceae_RL0410	This study	#C67171	Sapindales	#E60000	Rutaceae	#50C878
Eudicots	Rutaceae_RL0448	Eudicots-Sapindales-Rutaceae_RL0448	This study	#C67171	Sapindales	#E60000	Rutaceae	#50C878
Eudicots	Rutaceae_RL0541	Eudicots-Sapindales-Rutaceae_RL0541	This study	#C67171	Sapindales	#E60000	Rutaceae	#50C878
Eudicots	Rutaceae_RL0599	Eudicots-Sapindales-Rutaceae_RL0599	This study	#C67171	Sapindales	#E60000	Rutaceae	#50C878
Eudicots	Rutaceae_RL0612	Eudicots-Sapindales-Rutaceae_RL0612	This study	#C67171	Sapindales	#E60000	Rutaceae	#50C878
Eudicots	Rutaceae_RL0757	Eudicots-Sapindales-Rutaceae_RL0757	This study	#C67171	Sapindales	#E60000	Rutaceae	#50C878
Eudicots	Rutaceae_RL0788	Eudicots-Sapindales-Rutaceae_RL0788	This study	#C67171	Sapindales	#E60000	Rutaceae	#50C878
Eudicots	Rutaceae_RL0869	Eudicots-Sapindales-Rutaceae_RL0869	This study	#C67171	Sapindales	#E60000	Rutaceae	#50C878
Eudicots	Rutaceae_NC2614	Eudicots-Sapindales-Rutaceae_NC2614	This study	#C67171	Sapindales	#E60000	Rutaceae	#50C878
Eudicots	Rutaceae_NC2615	Eudicots-Sapindales-Rutaceae_NC2615	This study	#C67171	Sapindales	#E60000	Rutaceae	#50C878
Eudicots	Rutaceae_NC2616	Eudicots-Sapindales-Rutaceae_NC2616	This study	#C67171	Sapindales	#E60000	Rutaceae	#50C878
Eudicots	Rutaceae_NC2617	Eudicots-Sapindales-Rutaceae_NC2617	This study	#C67171	Sapindales	#E60000	Rutaceae	#50C878
Eudicots	Rutaceae_NC2618	Eudicots-Sapindales-Rutaceae_NC2618	This study	#C67171	Sapindales	#E60000	Rutaceae	#50C878
Eudicots	Rutaceae_NC2619	Eudicots-Sapindales-Rutaceae_NC2619	This study	#C67171	Sapindales	#E60000	Rutaceae	#50C878
Eudicots	Rutaceae_NC2620	Eudicots-Sapindales-Rutaceae_NC2620	This study	#C67171	Sapindales	#E60000	Rutaceae	#50C878
Eudicots	Rutaceae_NC2621	Eudicots-Sapindales-Rutaceae_NC2621	This study	#C67171	Sapindales	#E60000	Rutaceae	#50C878
Eudicots	Rutaceae_NC2622	Eudicots-Sapindales-Rutaceae_NC2622	This study	#C67171	Sapindales	#E60000	Rutaceae	#50C878
Eudicots	Rutaceae_NC2623	Eudicots-Sapindales-Rutaceae_NC2623	This study	#C67171	Sapindales	#E60000	Rutaceae	#50C878
Eudicots	Rutaceae_NC2624	Eudicots-Sapindales-Rutaceae_NC2624	This study	#C67171	Sapindales	#E60000	Rutaceae	#50C878
Eudicots	Rutaceae_NC2625	Eudicots-Sapindales-Rutaceae_NC2625	This study	#C67171	Sapindales	#E60000	Rutaceae	#50C878
Eudicots	Rutaceae_NC2626	Eudicots-Sapindales-Rutaceae_NC2626	This study	#C67171	Sapindales	#E60000	Rutaceae	#50C878
Eudicots	Rutaceae_NC2627	Eudicots-Sapindales-Rutaceae_NC2627	This study	#C67171	Sapindales	#E60000	Rutaceae	#50C878
Eudicots	Rutaceae_NC2628	Eudicots-Sapindales-Rutaceae_NC2628	This study	#C67171	Sapindales	#E60000	Rutaceae	#50C878
Eudicots	Rutaceae_NC2629	Eudicots-Sapindales-Rutaceae_NC2629	This study	#C67171	Sapindales	#E60000	Rutaceae	#50C878
Eudicots	Sabiaceae_RL0576	Eudicots-Proteales-Sabiaceae_RL0576	This study	#C67171	Proteales	#FFE4C4	Sabiaceae	#4DE680
Eudicots	Sabiaceae_NC2630	Eudicots-Proteales-Sabiaceae_NC2630	This study	#C67171	Proteales	#FFE4C4	Sabiaceae	#4DE680
Eudicots	Salicaceae_RL0100	Eudicots-Malpighiales-Salicaceae_RL0100	This study	#C67171	Malpighiales	#FF8033	Salicaceae	#127436
Eudicots	Salicaceae_RL0111	Eudicots-Malpighiales-Salicaceae_RL0111	This study	#C67171	Malpighiales	#FF8033	Salicaceae	#127436
Eudicots	Salicaceae_RL0607	Eudicots-Malpighiales-Salicaceae_RL0607	This study	#C67171	Malpighiales	#FF8033	Salicaceae	#127436
Eudicots	Salicaceae_RL0827	Eudicots-Malpighiales-Salicaceae_RL0827	This study	#C67171	Malpighiales	#FF8033	Salicaceae	#127436
Eudicots	Salicaceae_NC2631	Eudicots-Malpighiales-Salicaceae_NC2631	This study	#C67171	Malpighiales	#FF8033	Salicaceae	#127436
Eudicots	Salicaceae_NC2632	Eudicots-Malpighiales-Salicaceae_NC2632	This study	#C67171	Malpighiales	#FF8033	Salicaceae	#127436
Eudicots	Salicaceae_NC2633	Eudicots-Malpighiales-Salicaceae_NC2633	This study	#C67171	Malpighiales	#FF8033	Salicaceae	#127436
Eudicots	Salicaceae_NC2634	Eudicots-Malpighiales-Salicaceae_NC2634	This study	#C67171	Malpighiales	#FF8033	Salicaceae	#127436
Eudicots	Salicaceae_NC2635	Eudicots-Malpighiales-Salicaceae_NC2635	This study	#C67171	Malpighiales	#FF8033	Salicaceae	#127436
Eudicots	Salicaceae_NC2636	Eudicots-Malpighiales-Salicaceae_NC2636	This study	#C67171	Malpighiales	#FF8033	Salicaceae	#127436
Eudicots	Salicaceae_NC2637	Eudicots-Malpighiales-Salicaceae_NC2637	This study	#C67171	Malpighiales	#FF8033	Salicaceae	#127436
Eudicots	Salicaceae_NC2638	Eudicots-Malpighiales-Salicaceae_NC2638	This study	#C67171	Malpighiales	#FF8033	Salicaceae	#127436
Eudicots	Salicaceae_NC2639	Eudicots-Malpighiales-Salicaceae_NC2639	This study	#C67171	Malpighiales	#FF8033	Salicaceae	#127436
Eudicots	Salicaceae_NC2640	Eudicots-Malpighiales-Salicaceae_NC2640	This study	#C67171	Malpighiales	#FF8033	Salicaceae	#127436
Eudicots	Salicaceae_NC2641	Eudicots-Malpighiales-Salicaceae_NC2641	This study	#C67171	Malpighiales	#FF8033	Salicaceae	#127436
Eudicots	Salicaceae_NC2642	Eudicots-Malpighiales-Salicaceae_NC2642	This study	#C67171	Malpighiales	#FF8033	Salicaceae	#127436
Eudicots	Salicaceae_NC2643	Eudicots-Malpighiales-Salicaceae_NC2643	This study	#C67171	Malpighiales	#FF8033	Salicaceae	#127436
Eudicots	Salicaceae_NC2644	Eudicots-Malpighiales-Salicaceae_NC2644	This study	#C67171	Malpighiales	#FF8033	Salicaceae	#127436
Eudicots	Salicaceae_NC2645	Eudicots-Malpighiales-Salicaceae_NC2645	This study	#C67171	Malpighiales	#FF8033	Salicaceae	#127436
Eudicots	Salicaceae_NC2646	Eudicots-Malpighiales-Salicaceae_NC2646	This study	#C67171	Malpighiales	#FF8033	Salicaceae	#127436
Eudicots	Salicaceae_NC2647	Eudicots-Malpighiales-Salicaceae_NC2647	This study	#C67171	Malpighiales	#FF8033	Salicaceae	#127436
Eudicots	Salicaceae_NC2648	Eudicots-Malpighiales-Salicaceae_NC2648	This study	#C67171	Malpighiales	#FF8033	Salicaceae	#127436
Eudicots	Salicaceae_NC2649	Eudicots-Malpighiales-Salicaceae_NC2649	This study	#C67171	Malpighiales	#FF8033	Salicaceae	#127436
Eudicots	Salicaceae_NC2650	Eudicots-Malpighiales-Salicaceae_NC2650	This study	#C67171	Malpighiales	#FF8033	Salicaceae	#127436
Eudicots	Salicaceae_NC2651	Eudicots-Malpighiales-Salicaceae_NC2651	This study	#C67171	Malpighiales	#FF8033	Salicaceae	#127436
Eudicots	Salicaceae_NC2652	Eudicots-Malpighiales-Salicaceae_NC2652	This study	#C67171	Malpighiales	#FF8033	Salicaceae	#127436
Eudicots	Salicaceae_NC2653	Eudicots-Malpighiales-Salicaceae_NC2653	This study	#C67171	Malpighiales	#FF8033	Salicaceae	#127436
Eudicots	Salicaceae_NC2654	Eudicots-Malpighiales-Salicaceae_NC2654	This study	#C67171	Malpighiales	#FF8033	Salicaceae	#127436
Eudicots	Salicaceae_NC2655	Eudicots-Malpighiales-Salicaceae_NC2655	This study	#C67171	Malpighiales	#FF8033	Salicaceae	#127436
Eudicots	Salicaceae_NC2656	Eudicots-Malpighiales-Salicaceae_NC2656	This study	#C67171	Malpighiales	#FF8033	Salicaceae	#127436
Eudicots	Salicaceae_NC2657	Eudicots-Malpighiales-Salicaceae_NC2657	This study	#C67171	Malpighiales	#FF8033	Salicaceae	#127436
Eudicots	Salicaceae_NC2658	Eudicots-Malpighiales-Salicaceae_NC2658	This study	#C67171	Malpighiales	#FF8033	Salicaceae	#127436
Eudicots	Salicaceae_NC2659	Eudicots-Malpighiales-Salicaceae_NC2659	This study	#C67171	Malpighiales	#FF8033	Salicaceae	#127436
Eudicots	Salicaceae_NC2660	Eudicots-Malpighiales-Salicaceae_NC2660	This study	#C67171	Malpighiales	#FF8033	Salicaceae	#127436
Eudicots	Salicaceae_NC2661	Eudicots-Malpighiales-Salicaceae_NC2661	This study	#C67171	Malpighiales	#FF8033	Salicaceae	#127436
Eudicots	Salicaceae_NC2662	Eudicots-Malpighiales-Salicaceae_NC2662	This study	#C67171	Malpighiales	#FF8033	Salicaceae	#127436
Eudicots	Salicaceae_NC2663	Eudicots-Malpighiales-Salicaceae_NC2663	This study	#C67171	Malpighiales	#FF8033	Salicaceae	#127436
Eudicots	Salicaceae_NC2664	Eudicots-Malpighiales-Salicaceae_NC2664	This study	#C67171	Malpighiales	#FF8033	Salicaceae	#127436
Eudicots	Salicaceae_NC2665	Eudicots-Malpighiales-Salicaceae_NC2665	This study	#C67171	Malpighiales	#FF8033	Salicaceae	#127436
Eudicots	Salicaceae_NC2666	Eudicots-Malpighiales-Salicaceae_NC2666	This study	#C67171	Malpighiales	#FF8033	Salicaceae	#127436
Eudicots	Salicaceae_NC2667	Eudicots-Malpighiales-Salicaceae_NC2667	This study	#C67171	Malpighiales	#FF8033	Salicaceae	#127436
Eudicots	Salicaceae_NC2668	Eudicots-Malpighiales-Salicaceae_NC2668	This study	#C67171	Malpighiales	#FF8033	Salicaceae	#127436
Eudicots	Salicaceae_NC2669	Eudicots-Malpighiales-Salicaceae_NC2669	This study	#C67171	Malpighiales	#FF8033	Salicaceae	#127436
Eudicots	Salicaceae_NC2670	Eudicots-Malpighiales-Salicaceae_NC2670	This study	#C67171	Malpighiales	#FF8033	Salicaceae	#127436
Eudicots	Salicaceae_NC2671	Eudicots-Malpighiales-Salicaceae_NC2671	This study	#C67171	Malpighiales	#FF8033	Salicaceae	#127436
Eudicots	Salicaceae_NC2672	Eudicots-Malpighiales-Salicaceae_NC2672	This study	#C67171	Malpighiales	#FF8033	Salicaceae	#127436
Eudicots	Santalaceae_NC2680	Eudicots-Santalales-Santalaceae_NC2680	This study	#C67171	Santalales	#CC7722	Santalaceae	#A6FFCC
Eudicots	Santalaceae_NC2681	Eudicots-Santalales-Santalaceae_NC2681	This study	#C67171	Santalales	#CC7722	Santalaceae	#A6FFCC
Eudicots	Sapindaceae_RL0103	Eudicots-Sapindales-Sapindaceae_RL0103	This study	#C67171	Sapindales	#E60000	Sapindaceae	#2E8B57
Eudicots	Sapindaceae_RL0122	Eudicots-Sapindales-Sapindaceae_RL0122	This study	#C67171	Sapindales	#E60000	Sapindaceae	#2E8B57
Eudicots	Sapindaceae_RL0178	Eudicots-Sapindales-Sapindaceae_RL0178	This study	#C67171	Sapindales	#E60000	Sapindaceae	#2E8B57
Eudicots	Sapindaceae_RL0229	Eudicots-Sapindales-Sapindaceae_RL0229	This study	#C67171	Sapindales	#E60000	Sapindaceae	#2E8B57
Eudicots	Sapindaceae_RL0294	Eudicots-Sapindales-Sapindaceae_RL0294	This study	#C67171	Sapindales	#E60000	Sapindaceae	#2E8B57
Eudicots	Sapindaceae_RL0594	Eudicots-Sapindales-Sapindaceae_RL0594	This study	#C67171	Sapindales	#E60000	Sapindaceae	#2E8B57
Eudicots	Sapindaceae_RL0604	Eudicots-Sapindales-Sapindaceae_RL0604	This study	#C67171	Sapindales	#E60000	Sapindaceae	#2E8B57
Eudicots	Sapindaceae_NC2682	Eudicots-Sapindales-Sapindaceae_NC2682	This study	#C67171	Sapindales	#E60000	Sapindaceae	#2E8B57
Eudicots	Sapindaceae_NC2683	Eudicots-Sapindales-Sapindaceae_NC2683	This study	#C67171	Sapindales	#E60000	Sapindaceae	#2E8B57
Eudicots	Sapindaceae_NC2684	Eudicots-Sapindales-Sapindaceae_NC2684	This study	#C67171	Sapindales	#E60000	Sapindaceae	#2E8B57
Eudicots	Sapindaceae_NC2685	Eudicots-Sapindales-Sapindaceae_NC2685	This study	#C67171	Sapindales	#E60000	Sapindaceae	#2E8B57
Eudicots	Sapindaceae_NC2686	Eudicots-Sapindales-Sapindaceae_NC2686	This study	#C67171	Sapindales	#E60000	Sapindaceae	#2E8B57
Eudicots	Sapindaceae_NC2687	Eudicots-Sapindales-Sapindaceae_NC2687	This study	#C67171	Sapindales	#E60000	Sapindaceae	#2E8B57
Eudicots	Sapindaceae_NC2688	Eudicots-Sapindales-Sapindaceae_NC2688	This study	#C67171	Sapindales	#E60000	Sapindaceae	#2E8B57
Eudicots	Sapindaceae_NC2689	Eudicots-Sapindales-Sapindaceae_NC2689	This study	#C67171	Sapindales	#E60000	Sapindaceae	#2E8B57
Eudicots	Sapindaceae_NC2690	Eudicots-Sapindales-Sapindaceae_NC2690	This study	#C67171	Sapindales	#E60000	Sapindaceae	#2E8B57
Eudicots	Sapindaceae_NC2691	Eudicots-Sapindales-Sapindaceae_NC2691	This study	#C67171	Sapindales	#E60000	Sapindaceae	#2E8B57
Eudicots	Sapindaceae_NC2692	Eudicots-Sapindales-Sapindaceae_NC2692	This study	#C67171	Sapindales	#E60000	Sapindaceae	#2E8B57
Eudicots	Sapindaceae_NC2693	Eudicots-Sapindales-Sapindaceae_NC2693	This study	#C67171	Sapindales	#E60000	Sapindaceae	#2E8B57
Eudicots	Sapindaceae_NC2694	Eudicots-Sapindales-Sapindaceae_NC2694	This study	#C67171	Sapindales	#E60000	Sapindaceae	#2E8B57
Eudicots	Sapindaceae_NC2695	Eudicots-Sapindales-Sapindaceae_NC2695	This study	#C67171	Sapindales	#E60000	Sapindaceae	#2E8B57
Eudicots	Sapindaceae_NC2696	Eudicots-Sapindales-Sapindaceae_NC2696	This study	#C67171	Sapindales	#E60000	Sapindaceae	#2E8B57
Eudicots	Sapindaceae_NC2697	Eudicots-Sapindales-Sapindaceae_NC2697	This study	#C67171	Sapindales	#E60000	Sapindaceae	#2E8B57
Eudicots	Sapotaceae_RL0354	Eudicots-Ericales-Sapotaceae_RL0354	This study	#C67171	Ericales	#CD5C5C	Sapotaceae	#3CB371
Eudicots	Sapotaceae_RL0382	Eudicots-Ericales-Sapotaceae_RL0382	This study	#C67171	Ericales	#CD5C5C	Sapotaceae	#3CB371
Eudicots	Sapotaceae_NC2698	Eudicots-Ericales-Sapotaceae_NC2698	This study	#C67171	Ericales	#CD5C5C	Sapotaceae	#3CB371
Eudicots	Saxifragaceae_NC2699	Eudicots-Saxifragales-Saxifragaceae_NC2699	This study	#C67171	Saxifragales	#8B0000	Saxifragaceae	#F5FFFA
Eudicots	Saxifragaceae_NC2700	Eudicots-Saxifragales-Saxifragaceae_NC2700	This study	#C67171	Saxifragales	#8B0000	Saxifragaceae	#F5FFFA
Eudicots	Saxifragaceae_NC2701	Eudicots-Saxifragales-Saxifragaceae_NC2701	This study	#C67171	Saxifragales	#8B0000	Saxifragaceae	#F5FFFA
Eudicots	Saxifragaceae_NC2702	Eudicots-Saxifragales-Saxifragaceae_NC2702	This study	#C67171	Saxifragales	#8B0000	Saxifragaceae	#F5FFFA
Eudicots	Saxifragaceae_NC2703	Eudicots-Saxifragales-Saxifragaceae_NC2703	This study	#C67171	Saxifragales	#8B0000	Saxifragaceae	#F5FFFA
Eudicots	Schoepfiaceae_NC2714	Eudicots-Santalales-Schoepfiaceae_NC2714	This study	#C67171	Santalales	#CC7722	Schoepfiaceae	#00FF80
Eudicots	Scrophulariaceae_RL0130	Eudicots-Lamiales-Scrophulariaceae_RL0130	This study	#C67171	Lamiales	#F08080	Scrophulariaceae	#00A15C
Eudicots	Scrophulariaceae_RL0755	Eudicots-Lamiales-Scrophulariaceae_RL0755	This study	#C67171	Lamiales	#F08080	Scrophulariaceae	#00A15C
Eudicots	Scrophulariaceae_NC2716	Eudicots-Lamiales-Scrophulariaceae_NC2716	This study	#C67171	Lamiales	#F08080	Scrophulariaceae	#00A15C
Eudicots	Scrophulariaceae_NC2717	Eudicots-Lamiales-Scrophulariaceae_NC2717	This study	#C67171	Lamiales	#F08080	Scrophulariaceae	#00A15C
Eudicots	Scrophulariaceae_NC2718	Eudicots-Lamiales-Scrophulariaceae_NC2718	This study	#C67171	Lamiales	#F08080	Scrophulariaceae	#00A15C
Eudicots	Scrophulariaceae_NC2719	Eudicots-Lamiales-Scrophulariaceae_NC2719	This study	#C67171	Lamiales	#F08080	Scrophulariaceae	#00A15C
Eudicots	Simaroubaceae_NC2722	Eudicots-Sapindales-Simaroubaceae_NC2722	This study	#C67171	Sapindales	#E60000	Simaroubaceae	#00FA9A
Eudicots	Simaroubaceae_NC2723	Eudicots-Sapindales-Simaroubaceae_NC2723	This study	#C67171	Sapindales	#E60000	Simaroubaceae	#00FA9A
Eudicots	Solanaceae_RL0003	Eudicots-Solanales-Solanaceae_RL0003	This study	#C67171	Solanales	#8B4513	Solanaceae	#66CDAA
Eudicots	Solanaceae_RL0118	Eudicots-Solanales-Solanaceae_RL0118	This study	#C67171	Solanales	#8B4513	Solanaceae	#66CDAA
Eudicots	Solanaceae_RL0160	Eudicots-Solanales-Solanaceae_RL0160	This study	#C67171	Solanales	#8B4513	Solanaceae	#66CDAA
Eudicots	Solanaceae_RL0227	Eudicots-Solanales-Solanaceae_RL0227	This study	#C67171	Solanales	#8B4513	Solanaceae	#66CDAA
Eudicots	Solanaceae_RL0267	Eudicots-Solanales-Solanaceae_RL0267	This study	#C67171	Solanales	#8B4513	Solanaceae	#66CDAA
Eudicots	Solanaceae_RL0314	Eudicots-Solanales-Solanaceae_RL0314	This study	#C67171	Solanales	#8B4513	Solanaceae	#66CDAA
Eudicots	Solanaceae_RL0345	Eudicots-Solanales-Solanaceae_RL0345	This study	#C67171	Solanales	#8B4513	Solanaceae	#66CDAA
Eudicots	Solanaceae_RL0346	Eudicots-Solanales-Solanaceae_RL0346	This study	#C67171	Solanales	#8B4513	Solanaceae	#66CDAA
Eudicots	Solanaceae_RL0408	Eudicots-Solanales-Solanaceae_RL0408	This study	#C67171	Solanales	#8B4513	Solanaceae	#66CDAA
Eudicots	Solanaceae_RL0438	Eudicots-Solanales-Solanaceae_RL0438	This study	#C67171	Solanales	#8B4513	Solanaceae	#66CDAA
Eudicots	Solanaceae_RL0463	Eudicots-Solanales-Solanaceae_RL0463	This study	#C67171	Solanales	#8B4513	Solanaceae	#66CDAA
Eudicots	Solanaceae_RL0465	Eudicots-Solanales-Solanaceae_RL0465	This study	#C67171	Solanales	#8B4513	Solanaceae	#66CDAA
Eudicots	Solanaceae_RL0549	Eudicots-Solanales-Solanaceae_RL0549	This study	#C67171	Solanales	#8B4513	Solanaceae	#66CDAA
Eudicots	Solanaceae_RL0767	Eudicots-Solanales-Solanaceae_RL0767	This study	#C67171	Solanales	#8B4513	Solanaceae	#66CDAA
Eudicots	Solanaceae_NC2724	Eudicots-Solanales-Solanaceae_NC2724	This study	#C67171	Solanales	#8B4513	Solanaceae	#66CDAA
Eudicots	Solanaceae_NC2725	Eudicots-Solanales-Solanaceae_NC2725	This study	#C67171	Solanales	#8B4513	Solanaceae	#66CDAA
Eudicots	Solanaceae_NC2726	Eudicots-Solanales-Solanaceae_NC2726	This study	#C67171	Solanales	#8B4513	Solanaceae	#66CDAA
Eudicots	Solanaceae_NC2727	Eudicots-Solanales-Solanaceae_NC2727	This study	#C67171	Solanales	#8B4513	Solanaceae	#66CDAA
Eudicots	Solanaceae_NC2728	Eudicots-Solanales-Solanaceae_NC2728	This study	#C67171	Solanales	#8B4513	Solanaceae	#66CDAA
Eudicots	Solanaceae_NC2729	Eudicots-Solanales-Solanaceae_NC2729	This study	#C67171	Solanales	#8B4513	Solanaceae	#66CDAA
Eudicots	Solanaceae_NC2730	Eudicots-Solanales-Solanaceae_NC2730	This study	#C67171	Solanales	#8B4513	Solanaceae	#66CDAA
Eudicots	Solanaceae_NC2731	Eudicots-Solanales-Solanaceae_NC2731	This study	#C67171	Solanales	#8B4513	Solanaceae	#66CDAA
Eudicots	Solanaceae_NC2732	Eudicots-Solanales-Solanaceae_NC2732	This study	#C67171	Solanales	#8B4513	Solanaceae	#66CDAA
Eudicots	Solanaceae_NC2733	Eudicots-Solanales-Solanaceae_NC2733	This study	#C67171	Solanales	#8B4513	Solanaceae	#66CDAA
Eudicots	Solanaceae_NC2734	Eudicots-Solanales-Solanaceae_NC2734	This study	#C67171	Solanales	#8B4513	Solanaceae	#66CDAA
Eudicots	Solanaceae_NC2735	Eudicots-Solanales-Solanaceae_NC2735	This study	#C67171	Solanales	#8B4513	Solanaceae	#66CDAA
Eudicots	Solanaceae_NC2736	Eudicots-Solanales-Solanaceae_NC2736	This study	#C67171	Solanales	#8B4513	Solanaceae	#66CDAA
Eudicots	Solanaceae_NC2737	Eudicots-Solanales-Solanaceae_NC2737	This study	#C67171	Solanales	#8B4513	Solanaceae	#66CDAA
Eudicots	Solanaceae_NC2738	Eudicots-Solanales-Solanaceae_NC2738	This study	#C67171	Solanales	#8B4513	Solanaceae	#66CDAA
Eudicots	Solanaceae_NC2739	Eudicots-Solanales-Solanaceae_NC2739	This study	#C67171	Solanales	#8B4513	Solanaceae	#66CDAA
Eudicots	Solanaceae_NC2740	Eudicots-Solanales-Solanaceae_NC2740	This study	#C67171	Solanales	#8B4513	Solanaceae	#66CDAA
Eudicots	Solanaceae_NC2741	Eudicots-Solanales-Solanaceae_NC2741	This study	#C67171	Solanales	#8B4513	Solanaceae	#66CDAA
Eudicots	Solanaceae_NC2742	Eudicots-Solanales-Solanaceae_NC2742	This study	#C67171	Solanales	#8B4513	Solanaceae	#66CDAA
Eudicots	Solanaceae_NC2743	Eudicots-Solanales-Solanaceae_NC2743	This study	#C67171	Solanales	#8B4513	Solanaceae	#66CDAA
Eudicots	Solanaceae_NC2744	Eudicots-Solanales-Solanaceae_NC2744	This study	#C67171	Solanales	#8B4513	Solanaceae	#66CDAA
Eudicots	Solanaceae_NC2745	Eudicots-Solanales-Solanaceae_NC2745	This study	#C67171	Solanales	#8B4513	Solanaceae	#66CDAA
Eudicots	Solanaceae_NC2746	Eudicots-Solanales-Solanaceae_NC2746	This study	#C67171	Solanales	#8B4513	Solanaceae	#66CDAA
Eudicots	Solanaceae_NC2747	Eudicots-Solanales-Solanaceae_NC2747	This study	#C67171	Solanales	#8B4513	Solanaceae	#66CDAA
Eudicots	Solanaceae_NC2748	Eudicots-Solanales-Solanaceae_NC2748	This study	#C67171	Solanales	#8B4513	Solanaceae	#66CDAA
Eudicots	Solanaceae_NC2749	Eudicots-Solanales-Solanaceae_NC2749	This study	#C67171	Solanales	#8B4513	Solanaceae	#66CDAA
Eudicots	Solanaceae_NC2750	Eudicots-Solanales-Solanaceae_NC2750	This study	#C67171	Solanales	#8B4513	Solanaceae	#66CDAA
Eudicots	Solanaceae_NC2751	Eudicots-Solanales-Solanaceae_NC2751	This study	#C67171	Solanales	#8B4513	Solanaceae	#66CDAA
Eudicots	Solanaceae_NC2752	Eudicots-Solanales-Solanaceae_NC2752	This study	#C67171	Solanales	#8B4513	Solanaceae	#66CDAA
Eudicots	Solanaceae_NC2753	Eudicots-Solanales-Solanaceae_NC2753	This study	#C67171	Solanales	#8B4513	Solanaceae	#66CDAA
Eudicots	Solanaceae_NC2754	Eudicots-Solanales-Solanaceae_NC2754	This study	#C67171	Solanales	#8B4513	Solanaceae	#66CDAA
Eudicots	Solanaceae_NC2755	Eudicots-Solanales-Solanaceae_NC2755	This study	#C67171	Solanales	#8B4513	Solanaceae	#66CDAA
Eudicots	Solanaceae_NC2756	Eudicots-Solanales-Solanaceae_NC2756	This study	#C67171	Solanales	#8B4513	Solanaceae	#66CDAA
Eudicots	Solanaceae_NC2757	Eudicots-Solanales-Solanaceae_NC2757	This study	#C67171	Solanales	#8B4513	Solanaceae	#66CDAA
Eudicots	Solanaceae_NC2758	Eudicots-Solanales-Solanaceae_NC2758	This study	#C67171	Solanales	#8B4513	Solanaceae	#66CDAA
Eudicots	Solanaceae_NC2759	Eudicots-Solanales-Solanaceae_NC2759	This study	#C67171	Solanales	#8B4513	Solanaceae	#66CDAA
Eudicots	Solanaceae_NC2760	Eudicots-Solanales-Solanaceae_NC2760	This study	#C67171	Solanales	#8B4513	Solanaceae	#66CDAA
Eudicots	Solanaceae_NC2761	Eudicots-Solanales-Solanaceae_NC2761	This study	#C67171	Solanales	#8B4513	Solanaceae	#66CDAA
Eudicots	Solanaceae_NC2762	Eudicots-Solanales-Solanaceae_NC2762	This study	#C67171	Solanales	#8B4513	Solanaceae	#66CDAA
Eudicots	Solanaceae_NC2763	Eudicots-Solanales-Solanaceae_NC2763	This study	#C67171	Solanales	#8B4513	Solanaceae	#66CDAA
Eudicots	Solanaceae_NC2764	Eudicots-Solanales-Solanaceae_NC2764	This study	#C67171	Solanales	#8B4513	Solanaceae	#66CDAA
Eudicots	Solanaceae_NC2765	Eudicots-Solanales-Solanaceae_NC2765	This study	#C67171	Solanales	#8B4513	Solanaceae	#66CDAA
Eudicots	Solanaceae_NC2766	Eudicots-Solanales-Solanaceae_NC2766	This study	#C67171	Solanales	#8B4513	Solanaceae	#66CDAA
Eudicots	Solanaceae_NC2767	Eudicots-Solanales-Solanaceae_NC2767	This study	#C67171	Solanales	#8B4513	Solanaceae	#66CDAA
Eudicots	Solanaceae_NC2768	Eudicots-Solanales-Solanaceae_NC2768	This study	#C67171	Solanales	#8B4513	Solanaceae	#66CDAA
Eudicots	Solanaceae_NC2769	Eudicots-Solanales-Solanaceae_NC2769	This study	#C67171	Solanales	#8B4513	Solanaceae	#66CDAA
Eudicots	Solanaceae_NC2770	Eudicots-Solanales-Solanaceae_NC2770	This study	#C67171	Solanales	#8B4513	Solanaceae	#66CDAA
Eudicots	Solanaceae_NC2771	Eudicots-Solanales-Solanaceae_NC2771	This study	#C67171	Solanales	#8B4513	Solanaceae	#66CDAA
Eudicots	Solanaceae_NC2772	Eudicots-Solanales-Solanaceae_NC2772	This study	#C67171	Solanales	#8B4513	Solanaceae	#66CDAA
Eudicots	Solanaceae_NC2773	Eudicots-Solanales-Solanaceae_NC2773	This study	#C67171	Solanales	#8B4513	Solanaceae	#66CDAA
Eudicots	Solanaceae_NC2774	Eudicots-Solanales-Solanaceae_NC2774	This study	#C67171	Solanales	#8B4513	Solanaceae	#66CDAA
Eudicots	Solanaceae_NC2775	Eudicots-Solanales-Solanaceae_NC2775	This study	#C67171	Solanales	#8B4513	Solanaceae	#66CDAA
Eudicots	Solanaceae_NC2776	Eudicots-Solanales-Solanaceae_NC2776	This study	#C67171	Solanales	#8B4513	Solanaceae	#66CDAA
Eudicots	Solanaceae_NC2777	Eudicots-Solanales-Solanaceae_NC2777	This study	#C67171	Solanales	#8B4513	Solanaceae	#66CDAA
Eudicots	Solanaceae_NC2778	Eudicots-Solanales-Solanaceae_NC2778	This study	#C67171	Solanales	#8B4513	Solanaceae	#66CDAA
Eudicots	Solanaceae_NC2779	Eudicots-Solanales-Solanaceae_NC2779	This study	#C67171	Solanales	#8B4513	Solanaceae	#66CDAA
Eudicots	Solanaceae_NC2780	Eudicots-Solanales-Solanaceae_NC2780	This study	#C67171	Solanales	#8B4513	Solanaceae	#66CDAA
Eudicots	Staphyleaceae_RL0322	Eudicots-Crossosomatales-Staphyleaceae_RL0322	This study	#C67171	Crossosomatales	#F28500	Staphyleaceae	#7FFFD4
Eudicots	Staphyleaceae_RL0650	Eudicots-Crossosomatales-Staphyleaceae_RL0650	This study	#C67171	Crossosomatales	#F28500	Staphyleaceae	#7FFFD4
Eudicots	Styracaceae_RL1052	Eudicots-Ericales-Styracaceae_RL1052	This study	#C67171	Ericales	#CD5C5C	Styracaceae	#0DBF8C
Eudicots	Styracaceae_NC2783	Eudicots-Ericales-Styracaceae_NC2783	This study	#C67171	Ericales	#CD5C5C	Styracaceae	#0DBF8C
Eudicots	Styracaceae_NC2784	Eudicots-Ericales-Styracaceae_NC2784	This study	#C67171	Ericales	#CD5C5C	Styracaceae	#0DBF8C
Eudicots	Styracaceae_NC2785	Eudicots-Ericales-Styracaceae_NC2785	This study	#C67171	Ericales	#CD5C5C	Styracaceae	#0DBF8C
Eudicots	Styracaceae_NC2786	Eudicots-Ericales-Styracaceae_NC2786	This study	#C67171	Ericales	#CD5C5C	Styracaceae	#0DBF8C
Eudicots	Styracaceae_NC2787	Eudicots-Ericales-Styracaceae_NC2787	This study	#C67171	Ericales	#CD5C5C	Styracaceae	#0DBF8C
Eudicots	Styracaceae_NC2788	Eudicots-Ericales-Styracaceae_NC2788	This study	#C67171	Ericales	#CD5C5C	Styracaceae	#0DBF8C
Eudicots	Symplocaceae_RL0622	Eudicots-Ericales-Symplocaceae_RL0622	This study	#C67171	Ericales	#CD5C5C	Symplocaceae	#66FFE6
Eudicots	Symplocaceae_RL0710	Eudicots-Ericales-Symplocaceae_RL0710	This study	#C67171	Ericales	#CD5C5C	Symplocaceae	#66FFE6
Eudicots	Symplocaceae_NC2789	Eudicots-Ericales-Symplocaceae_NC2789	This study	#C67171	Ericales	#CD5C5C	Symplocaceae	#66FFE6
Eudicots	Symplocaceae_NC2790	Eudicots-Ericales-Symplocaceae_NC2790	This study	#C67171	Ericales	#CD5C5C	Symplocaceae	#66FFE6
Eudicots	Symplocaceae_NC2791	Eudicots-Ericales-Symplocaceae_NC2791	This study	#C67171	Ericales	#CD5C5C	Symplocaceae	#66FFE6
Eudicots	Talinaceae_NC2793	Eudicots-Caryophyllales-Talinaceae_NC2793	This study	#C67171	Caryophyllales	#B22222	Talinaceae	#33E6CC
Eudicots	Tapisciaceae_NC2794	Eudicots-Huerteales-Tapisciaceae_NC2794	This study	#C67171	Huerteales	#FF8C00	Tapisciaceae	#30D5C8
Eudicots	Theaceae_RL0298	Eudicots-Ericales-Theaceae_RL0298	This study	#C67171	Ericales	#CD5C5C	Theaceae	#20B2AA
Eudicots	Theaceae_RL0701	Eudicots-Ericales-Theaceae_RL0701	This study	#C67171	Ericales	#CD5C5C	Theaceae	#20B2AA
Eudicots	Theaceae_RL0715	Eudicots-Ericales-Theaceae_RL0715	This study	#C67171	Ericales	#CD5C5C	Theaceae	#20B2AA
Eudicots	Theaceae_NC2806	Eudicots-Ericales-Theaceae_NC2806	This study	#C67171	Ericales	#CD5C5C	Theaceae	#20B2AA
Eudicots	Theaceae_NC2807	Eudicots-Ericales-Theaceae_NC2807	This study	#C67171	Ericales	#CD5C5C	Theaceae	#20B2AA
Eudicots	Theaceae_NC2808	Eudicots-Ericales-Theaceae_NC2808	This study	#C67171	Ericales	#CD5C5C	Theaceae	#20B2AA
Eudicots	Theaceae_NC2809	Eudicots-Ericales-Theaceae_NC2809	This study	#C67171	Ericales	#CD5C5C	Theaceae	#20B2AA
Eudicots	Theaceae_NC2810	Eudicots-Ericales-Theaceae_NC2810	This study	#C67171	Ericales	#CD5C5C	Theaceae	#20B2AA
Eudicots	Theaceae_NC2811	Eudicots-Ericales-Theaceae_NC2811	This study	#C67171	Ericales	#CD5C5C	Theaceae	#20B2AA
Eudicots	Theaceae_NC2812	Eudicots-Ericales-Theaceae_NC2812	This study	#C67171	Ericales	#CD5C5C	Theaceae	#20B2AA
Eudicots	Theaceae_NC2813	Eudicots-Ericales-Theaceae_NC2813	This study	#C67171	Ericales	#CD5C5C	Theaceae	#20B2AA
Eudicots	Theaceae_NC2814	Eudicots-Ericales-Theaceae_NC2814	This study	#C67171	Ericales	#CD5C5C	Theaceae	#20B2AA
Eudicots	Theaceae_NC2815	Eudicots-Ericales-Theaceae_NC2815	This study	#C67171	Ericales	#CD5C5C	Theaceae	#20B2AA
Eudicots	Theaceae_NC2816	Eudicots-Ericales-Theaceae_NC2816	This study	#C67171	Ericales	#CD5C5C	Theaceae	#20B2AA
Eudicots	Theaceae_NC2817	Eudicots-Ericales-Theaceae_NC2817	This study	#C67171	Ericales	#CD5C5C	Theaceae	#20B2AA
Eudicots	Theaceae_NC2818	Eudicots-Ericales-Theaceae_NC2818	This study	#C67171	Ericales	#CD5C5C	Theaceae	#20B2AA
Eudicots	Theaceae_NC2819	Eudicots-Ericales-Theaceae_NC2819	This study	#C67171	Ericales	#CD5C5C	Theaceae	#20B2AA
Eudicots	Theaceae_NC2820	Eudicots-Ericales-Theaceae_NC2820	This study	#C67171	Ericales	#CD5C5C	Theaceae	#20B2AA
Eudicots	Theaceae_NC2821	Eudicots-Ericales-Theaceae_NC2821	This study	#C67171	Ericales	#CD5C5C	Theaceae	#20B2AA
Eudicots	Theaceae_NC2822	Eudicots-Ericales-Theaceae_NC2822	This study	#C67171	Ericales	#CD5C5C	Theaceae	#20B2AA
Eudicots	Theaceae_NC2823	Eudicots-Ericales-Theaceae_NC2823	This study	#C67171	Ericales	#CD5C5C	Theaceae	#20B2AA
Eudicots	Theaceae_NC2824	Eudicots-Ericales-Theaceae_NC2824	This study	#C67171	Ericales	#CD5C5C	Theaceae	#20B2AA
Eudicots	Theaceae_NC2825	Eudicots-Ericales-Theaceae_NC2825	This study	#C67171	Ericales	#CD5C5C	Theaceae	#20B2AA
Eudicots	Theaceae_NC2826	Eudicots-Ericales-Theaceae_NC2826	This study	#C67171	Ericales	#CD5C5C	Theaceae	#20B2AA
Eudicots	Theaceae_NC2827	Eudicots-Ericales-Theaceae_NC2827	This study	#C67171	Ericales	#CD5C5C	Theaceae	#20B2AA
Eudicots	Theaceae_NC2828	Eudicots-Ericales-Theaceae_NC2828	This study	#C67171	Ericales	#CD5C5C	Theaceae	#20B2AA
Eudicots	Theaceae_NC2829	Eudicots-Ericales-Theaceae_NC2829	This study	#C67171	Ericales	#CD5C5C	Theaceae	#20B2AA
Eudicots	Theaceae_NC2830	Eudicots-Ericales-Theaceae_NC2830	This study	#C67171	Ericales	#CD5C5C	Theaceae	#20B2AA
Eudicots	Theaceae_NC2831	Eudicots-Ericales-Theaceae_NC2831	This study	#C67171	Ericales	#CD5C5C	Theaceae	#20B2AA
Eudicots	Theaceae_NC2832	Eudicots-Ericales-Theaceae_NC2832	This study	#C67171	Ericales	#CD5C5C	Theaceae	#20B2AA
Eudicots	Theaceae_NC2833	Eudicots-Ericales-Theaceae_NC2833	This study	#C67171	Ericales	#CD5C5C	Theaceae	#20B2AA
Eudicots	Theaceae_NC2834	Eudicots-Ericales-Theaceae_NC2834	This study	#C67171	Ericales	#CD5C5C	Theaceae	#20B2AA
Eudicots	Theaceae_NC2835	Eudicots-Ericales-Theaceae_NC2835	This study	#C67171	Ericales	#CD5C5C	Theaceae	#20B2AA
Eudicots	Theaceae_NC2836	Eudicots-Ericales-Theaceae_NC2836	This study	#C67171	Ericales	#CD5C5C	Theaceae	#20B2AA
Eudicots	Theaceae_NC2837	Eudicots-Ericales-Theaceae_NC2837	This study	#C67171	Ericales	#CD5C5C	Theaceae	#20B2AA
Eudicots	Theaceae_NC2838	Eudicots-Ericales-Theaceae_NC2838	This study	#C67171	Ericales	#CD5C5C	Theaceae	#20B2AA
Eudicots	Theaceae_NC2839	Eudicots-Ericales-Theaceae_NC2839	This study	#C67171	Ericales	#CD5C5C	Theaceae	#20B2AA
Eudicots	Theaceae_NC2840	Eudicots-Ericales-Theaceae_NC2840	This study	#C67171	Ericales	#CD5C5C	Theaceae	#20B2AA
Eudicots	Theaceae_NC2841	Eudicots-Ericales-Theaceae_NC2841	This study	#C67171	Ericales	#CD5C5C	Theaceae	#20B2AA
Eudicots	Theaceae_NC2842	Eudicots-Ericales-Theaceae_NC2842	This study	#C67171	Ericales	#CD5C5C	Theaceae	#20B2AA
Eudicots	Theaceae_NC2843	Eudicots-Ericales-Theaceae_NC2843	This study	#C67171	Ericales	#CD5C5C	Theaceae	#20B2AA
Eudicots	Theaceae_NC2844	Eudicots-Ericales-Theaceae_NC2844	This study	#C67171	Ericales	#CD5C5C	Theaceae	#20B2AA
Eudicots	Theaceae_NC2845	Eudicots-Ericales-Theaceae_NC2845	This study	#C67171	Ericales	#CD5C5C	Theaceae	#20B2AA
Eudicots	Theaceae_NC2846	Eudicots-Ericales-Theaceae_NC2846	This study	#C67171	Ericales	#CD5C5C	Theaceae	#20B2AA
Eudicots	Theaceae_NC2847	Eudicots-Ericales-Theaceae_NC2847	This study	#C67171	Ericales	#CD5C5C	Theaceae	#20B2AA
Eudicots	Theaceae_NC2848	Eudicots-Ericales-Theaceae_NC2848	This study	#C67171	Ericales	#CD5C5C	Theaceae	#20B2AA
Eudicots	Theaceae_NC2849	Eudicots-Ericales-Theaceae_NC2849	This study	#C67171	Ericales	#CD5C5C	Theaceae	#20B2AA
Eudicots	Theaceae_NC2850	Eudicots-Ericales-Theaceae_NC2850	This study	#C67171	Ericales	#CD5C5C	Theaceae	#20B2AA
Eudicots	Theaceae_NC2851	Eudicots-Ericales-Theaceae_NC2851	This study	#C67171	Ericales	#CD5C5C	Theaceae	#20B2AA
Eudicots	Theaceae_NC2852	Eudicots-Ericales-Theaceae_NC2852	This study	#C67171	Ericales	#CD5C5C	Theaceae	#20B2AA
Eudicots	Theaceae_NC2853	Eudicots-Ericales-Theaceae_NC2853	This study	#C67171	Ericales	#CD5C5C	Theaceae	#20B2AA
Eudicots	Theaceae_NC2854	Eudicots-Ericales-Theaceae_NC2854	This study	#C67171	Ericales	#CD5C5C	Theaceae	#20B2AA
Eudicots	Theaceae_NC2855	Eudicots-Ericales-Theaceae_NC2855	This study	#C67171	Ericales	#CD5C5C	Theaceae	#20B2AA
Eudicots	Thymelaeaceae_NC2861	Eudicots-Malvales-Thymelaeaceae_NC2861	This study	#C67171	Malvales	#FF7300	Thymelaeaceae	#48D1CC
Eudicots	Thymelaeaceae_NC2862	Eudicots-Malvales-Thymelaeaceae_NC2862	This study	#C67171	Malvales	#FF7300	Thymelaeaceae	#48D1CC
Eudicots	Thymelaeaceae_NC2863	Eudicots-Malvales-Thymelaeaceae_NC2863	This study	#C67171	Malvales	#FF7300	Thymelaeaceae	#48D1CC
Eudicots	Trochodendraceae_NC2867	Eudicots-Trochodendrales-Trochodendraceae_NC2867	This study	#C67171	Trochodendrales	#FAEBD7	Trochodendraceae	#E0FFFF
Eudicots	Trochodendraceae_NC2868	Eudicots-Trochodendrales-Trochodendraceae_NC2868	This study	#C67171	Trochodendrales	#FAEBD7	Trochodendraceae	#E0FFFF
Eudicots	Ulmaceae_NC2871	Eudicots-Rosales-Ulmaceae_NC2871	This study	#C67171	Rosales	#A16B47	Ulmaceae	#AFEEEE
Eudicots	Ulmaceae_NC2872	Eudicots-Rosales-Ulmaceae_NC2872	This study	#C67171	Rosales	#A16B47	Ulmaceae	#AFEEEE
Eudicots	Ulmaceae_NC2873	Eudicots-Rosales-Ulmaceae_NC2873	This study	#C67171	Rosales	#A16B47	Ulmaceae	#AFEEEE
Eudicots	Ulmaceae_NC2874	Eudicots-Rosales-Ulmaceae_NC2874	This study	#C67171	Rosales	#A16B47	Ulmaceae	#AFEEEE
Eudicots	Ulmaceae_NC2875	Eudicots-Rosales-Ulmaceae_NC2875	This study	#C67171	Rosales	#A16B47	Ulmaceae	#AFEEEE
Eudicots	Ulmaceae_NC2876	Eudicots-Rosales-Ulmaceae_NC2876	This study	#C67171	Rosales	#A16B47	Ulmaceae	#AFEEEE
Eudicots	Urticaceae_RL0550	Eudicots-Rosales-Urticaceae_RL0550	This study	#C67171	Rosales	#A16B47	Urticaceae	#2F4F4F
Eudicots	Urticaceae_RL0632	Eudicots-Rosales-Urticaceae_RL0632	This study	#C67171	Rosales	#A16B47	Urticaceae	#2F4F4F
Eudicots	Urticaceae_RL0634	Eudicots-Rosales-Urticaceae_RL0634	This study	#C67171	Rosales	#A16B47	Urticaceae	#2F4F4F
Eudicots	Urticaceae_RL0743	Eudicots-Rosales-Urticaceae_RL0743	This study	#C67171	Rosales	#A16B47	Urticaceae	#2F4F4F
Eudicots	Urticaceae_RL0745	Eudicots-Rosales-Urticaceae_RL0745	This study	#C67171	Rosales	#A16B47	Urticaceae	#2F4F4F
Eudicots	Urticaceae_RL0776	Eudicots-Rosales-Urticaceae_RL0776	This study	#C67171	Rosales	#A16B47	Urticaceae	#2F4F4F
Eudicots	Urticaceae_RL0900	Eudicots-Rosales-Urticaceae_RL0900	This study	#C67171	Rosales	#A16B47	Urticaceae	#2F4F4F
Eudicots	Urticaceae_RL1039	Eudicots-Rosales-Urticaceae_RL1039	This study	#C67171	Rosales	#A16B47	Urticaceae	#2F4F4F
Eudicots	Urticaceae_NC2877	Eudicots-Rosales-Urticaceae_NC2877	This study	#C67171	Rosales	#A16B47	Urticaceae	#2F4F4F
Eudicots	Urticaceae_NC2878	Eudicots-Rosales-Urticaceae_NC2878	This study	#C67171	Rosales	#A16B47	Urticaceae	#2F4F4F
Eudicots	Verbenaceae_RL0196	Eudicots-Lamiales-Verbenaceae_RL0196	This study	#C67171	Lamiales	#F08080	Verbenaceae	#008080
Eudicots	Verbenaceae_RL0234	Eudicots-Lamiales-Verbenaceae_RL0234	This study	#C67171	Lamiales	#F08080	Verbenaceae	#008080
Eudicots	Verbenaceae_NC2879	Eudicots-Lamiales-Verbenaceae_NC2879	This study	#C67171	Lamiales	#F08080	Verbenaceae	#008080
Eudicots	Vitaceae_RL0418	Eudicots-Vitales-Vitaceae_RL0418	This study	#C67171	Vitales	#DEB887	Vitaceae	#008B8B
Eudicots	Vitaceae_RL0504	Eudicots-Vitales-Vitaceae_RL0504	This study	#C67171	Vitales	#DEB887	Vitaceae	#008B8B
Eudicots	Vitaceae_RL0665	Eudicots-Vitales-Vitaceae_RL0665	This study	#C67171	Vitales	#DEB887	Vitaceae	#008B8B
Eudicots	Vitaceae_RL0734	Eudicots-Vitales-Vitaceae_RL0734	This study	#C67171	Vitales	#DEB887	Vitaceae	#008B8B
Eudicots	Vitaceae_NC2880	Eudicots-Vitales-Vitaceae_NC2880	This study	#C67171	Vitales	#DEB887	Vitaceae	#008B8B
Eudicots	Vitaceae_NC2881	Eudicots-Vitales-Vitaceae_NC2881	This study	#C67171	Vitales	#DEB887	Vitaceae	#008B8B
Eudicots	Vitaceae_NC2882	Eudicots-Vitales-Vitaceae_NC2882	This study	#C67171	Vitales	#DEB887	Vitaceae	#008B8B
Eudicots	Vitaceae_NC2883	Eudicots-Vitales-Vitaceae_NC2883	This study	#C67171	Vitales	#DEB887	Vitaceae	#008B8B
Eudicots	Vitaceae_NC2884	Eudicots-Vitales-Vitaceae_NC2884	This study	#C67171	Vitales	#DEB887	Vitaceae	#008B8B
Eudicots	Vitaceae_NC2885	Eudicots-Vitales-Vitaceae_NC2885	This study	#C67171	Vitales	#DEB887	Vitaceae	#008B8B
Eudicots	Vitaceae_NC2886	Eudicots-Vitales-Vitaceae_NC2886	This study	#C67171	Vitales	#DEB887	Vitaceae	#008B8B
Eudicots	Vitaceae_NC2887	Eudicots-Vitales-Vitaceae_NC2887	This study	#C67171	Vitales	#DEB887	Vitaceae	#008B8B
Eudicots	Vitaceae_NC2888	Eudicots-Vitales-Vitaceae_NC2888	This study	#C67171	Vitales	#DEB887	Vitaceae	#008B8B
Eudicots	Vitaceae_NC2889	Eudicots-Vitales-Vitaceae_NC2889	This study	#C67171	Vitales	#DEB887	Vitaceae	#008B8B
Eudicots	Vitaceae_NC2890	Eudicots-Vitales-Vitaceae_NC2890	This study	#C67171	Vitales	#DEB887	Vitaceae	#008B8B
Eudicots	Vitaceae_NC2891	Eudicots-Vitales-Vitaceae_NC2891	This study	#C67171	Vitales	#DEB887	Vitaceae	#008B8B
Eudicots	Vitaceae_NC2892	Eudicots-Vitales-Vitaceae_NC2892	This study	#C67171	Vitales	#DEB887	Vitaceae	#008B8B
Eudicots	Vitaceae_NC2893	Eudicots-Vitales-Vitaceae_NC2893	This study	#C67171	Vitales	#DEB887	Vitaceae	#008B8B
Eudicots	Vitaceae_NC2894	Eudicots-Vitales-Vitaceae_NC2894	This study	#C67171	Vitales	#DEB887	Vitaceae	#008B8B
Eudicots	Vitaceae_NC2895	Eudicots-Vitales-Vitaceae_NC2895	This study	#C67171	Vitales	#DEB887	Vitaceae	#008B8B
ferns_and_horsetails	Aspleniaceae_RL0928	ferns_and_horsetails-Polypodiales-Aspleniaceae_RL0928	This study	#C67171	Polypodiales	#FFEBCD	Aspleniaceae	#AFDFE4
ferns_and_horsetails	Aspleniaceae_RL1004	ferns_and_horsetails-Polypodiales-Aspleniaceae_RL1004	This study	#C67171	Polypodiales	#FFEBCD	Aspleniaceae	#AFDFE4
ferns_and_horsetails	Aspleniaceae_NC348	ferns_and_horsetails-Polypodiales-Aspleniaceae_NC348	This study	#C67171	Polypodiales	#FFEBCD	Aspleniaceae	#AFDFE4
ferns_and_horsetails	Aspleniaceae_NC349	ferns_and_horsetails-Polypodiales-Aspleniaceae_NC349	This study	#C67171	Polypodiales	#FFEBCD	Aspleniaceae	#AFDFE4
ferns_and_horsetails	Aspleniaceae_NC350	ferns_and_horsetails-Polypodiales-Aspleniaceae_NC350	This study	#C67171	Polypodiales	#FFEBCD	Aspleniaceae	#AFDFE4
ferns_and_horsetails	Athyriaceae_RL0252	ferns_and_horsetails-Polypodiales-Athyriaceae_RL0252	This study	#C67171	Polypodiales	#FFEBCD	Athyriaceae	#00CED1
ferns_and_horsetails	Athyriaceae_NC507	ferns_and_horsetails-Polypodiales-Athyriaceae_NC507	This study	#C67171	Polypodiales	#FFEBCD	Athyriaceae	#00CED1
ferns_and_horsetails	Athyriaceae_NC508	ferns_and_horsetails-Polypodiales-Athyriaceae_NC508	This study	#C67171	Polypodiales	#FFEBCD	Athyriaceae	#00CED1
ferns_and_horsetails	Athyriaceae_NC509	ferns_and_horsetails-Polypodiales-Athyriaceae_NC509	This study	#C67171	Polypodiales	#FFEBCD	Athyriaceae	#00CED1
ferns_and_horsetails	Athyriaceae_NC510	ferns_and_horsetails-Polypodiales-Athyriaceae_NC510	This study	#C67171	Polypodiales	#FFEBCD	Athyriaceae	#00CED1
ferns_and_horsetails	Athyriaceae_NC514	ferns_and_horsetails-Polypodiales-Athyriaceae_NC514	This study	#C67171	Polypodiales	#FFEBCD	Athyriaceae	#00CED1
ferns_and_horsetails	Athyriaceae_NC515	ferns_and_horsetails-Polypodiales-Athyriaceae_NC515	This study	#C67171	Polypodiales	#FFEBCD	Athyriaceae	#00CED1
ferns_and_horsetails	Athyriaceae_NC516	ferns_and_horsetails-Polypodiales-Athyriaceae_NC516	This study	#C67171	Polypodiales	#FFEBCD	Athyriaceae	#00CED1
ferns_and_horsetails	Athyriaceae_NC517	ferns_and_horsetails-Polypodiales-Athyriaceae_NC517	This study	#C67171	Polypodiales	#FFEBCD	Athyriaceae	#00CED1
ferns_and_horsetails	Athyriaceae_NC518	ferns_and_horsetails-Polypodiales-Athyriaceae_NC518	This study	#C67171	Polypodiales	#FFEBCD	Athyriaceae	#00CED1
ferns_and_horsetails	Blechnaceae_RL0490	ferns_and_horsetails-Polypodiales-Blechnaceae_RL0490	This study	#C67171	Polypodiales	#FFEBCD	Blechnaceae	#5F9EA0
ferns_and_horsetails	Blechnaceae_NC620	ferns_and_horsetails-Polypodiales-Blechnaceae_NC620	This study	#C67171	Polypodiales	#FFEBCD	Blechnaceae	#5F9EA0
ferns_and_horsetails	Blechnaceae_NC621	ferns_and_horsetails-Polypodiales-Blechnaceae_NC621	This study	#C67171	Polypodiales	#FFEBCD	Blechnaceae	#5F9EA0
ferns_and_horsetails	Cyatheaceae_RL0621	ferns_and_horsetails-Cyatheales-Cyatheaceae_RL0621	This study	#C67171	Cyatheales	#FFDEAD	Cyatheaceae	#00808C
ferns_and_horsetails	Cystopteridaceae_NC1022	ferns_and_horsetails-Polypodiales-Cystopteridaceae_NC1022	This study	#C67171	Polypodiales	#FFEBCD	Cystopteridaceae	#B0E0E6
ferns_and_horsetails	Cystopteridaceae_NC1023	ferns_and_horsetails-Polypodiales-Cystopteridaceae_NC1023	This study	#C67171	Polypodiales	#FFEBCD	Cystopteridaceae	#B0E0E6
ferns_and_horsetails	Dennstaedtiaceae_RL0538	ferns_and_horsetails-Polypodiales-Dennstaedtiaceae_RL0538	This study	#C67171	Polypodiales	#FFEBCD	Dennstaedtiaceae	#006374
ferns_and_horsetails	Dennstaedtiaceae_NC1028	ferns_and_horsetails-Polypodiales-Dennstaedtiaceae_NC1028	This study	#C67171	Polypodiales	#FFEBCD	Dennstaedtiaceae	#006374
ferns_and_horsetails	Dicksoniaceae_RL0630	ferns_and_horsetails-Cyatheales-Dicksoniaceae_RL0630	This study	#C67171	Cyatheales	#FFDEAD	Dicksoniaceae	#ADD8E6
ferns_and_horsetails	Diplaziopsidaceae_NC1037	ferns_and_horsetails-Polypodiales-Diplaziopsidaceae_NC1037	This study	#C67171	Polypodiales	#FFEBCD	Diplaziopsidaceae	#7AB8CC
ferns_and_horsetails	Diplaziopsidaceae_NC1038	ferns_and_horsetails-Polypodiales-Diplaziopsidaceae_NC1038	This study	#C67171	Polypodiales	#FFEBCD	Diplaziopsidaceae	#7AB8CC
ferns_and_horsetails	Diplaziopsidaceae_NC1039	ferns_and_horsetails-Polypodiales-Diplaziopsidaceae_NC1039	This study	#C67171	Polypodiales	#FFEBCD	Diplaziopsidaceae	#7AB8CC
ferns_and_horsetails	Dipteridaceae_NC1040	ferns_and_horsetails-Gleicheniales-Dipteridaceae_NC1040	This study	#C67171	Gleicheniales	#FF9900	Dipteridaceae	#4798B3
ferns_and_horsetails	Dryopteridaceae_NC1046	ferns_and_horsetails-Polypodiales-Dryopteridaceae_NC1046	This study	#C67171	Polypodiales	#FFEBCD	Dryopteridaceae	#00BFFF
ferns_and_horsetails	Dryopteridaceae_NC1047	ferns_and_horsetails-Polypodiales-Dryopteridaceae_NC1047	This study	#C67171	Polypodiales	#FFEBCD	Dryopteridaceae	#00BFFF
ferns_and_horsetails	Dryopteridaceae_NC1048	ferns_and_horsetails-Polypodiales-Dryopteridaceae_NC1048	This study	#C67171	Polypodiales	#FFEBCD	Dryopteridaceae	#00BFFF
ferns_and_horsetails	Dryopteridaceae_NC1049	ferns_and_horsetails-Polypodiales-Dryopteridaceae_NC1049	This study	#C67171	Polypodiales	#FFEBCD	Dryopteridaceae	#00BFFF
ferns_and_horsetails	Equisetaceae_RL0258	ferns_and_horsetails-Equisetales-Equisetaceae_RL0258	This study	#C67171	Equisetales	#FFEFD5	Equisetaceae	#87CEEB
ferns_and_horsetails	Equisetaceae_NC1063	ferns_and_horsetails-Equisetales-Equisetaceae_NC1063	This study	#C67171	Equisetales	#FFEFD5	Equisetaceae	#87CEEB
ferns_and_horsetails	Equisetaceae_NC1064	ferns_and_horsetails-Equisetales-Equisetaceae_NC1064	This study	#C67171	Equisetales	#FFEFD5	Equisetaceae	#87CEEB
ferns_and_horsetails	Gleicheniaceae_NC1338	ferns_and_horsetails-Gleicheniales-Gleicheniaceae_NC1338	This study	#C67171	Gleicheniales	#FF9900	Gleicheniaceae	#87CEFA
ferns_and_horsetails	Hypodematiaceae_NC1364	ferns_and_horsetails-Polypodiales-Hypodematiaceae_NC1364	This study	#C67171	Polypodiales	#FFEBCD	Hypodematiaceae	#00477D
ferns_and_horsetails	Lindsaeaceae_RL0492	ferns_and_horsetails-Polypodiales-Lindsaeaceae_RL0492	This study	#C67171	Polypodiales	#FFEBCD	Lindsaeaceae	#003153
ferns_and_horsetails	Lindsaeaceae_RL0501	ferns_and_horsetails-Polypodiales-Lindsaeaceae_RL0501	This study	#C67171	Polypodiales	#FFEBCD	Lindsaeaceae	#003153
ferns_and_horsetails	Lygodiaceae_RL0496	ferns_and_horsetails-Schizaeales-Lygodiaceae_RL0496	This study	#C67171	Schizaeales	#CCB38C	Lygodiaceae	#4682B4
ferns_and_horsetails	Lygodiaceae_RL0667	ferns_and_horsetails-Schizaeales-Lygodiaceae_RL0667	This study	#C67171	Schizaeales	#CCB38C	Lygodiaceae	#4682B4
ferns_and_horsetails	Marattiaceae_NC1604	ferns_and_horsetails-Marattiales-Marattiaceae_NC1604	This study	#C67171	Marattiales	#996B1F	Marattiaceae	#F0F8FF
ferns_and_horsetails	Marattiaceae_NC1605	ferns_and_horsetails-Marattiales-Marattiaceae_NC1605	This study	#C67171	Marattiales	#996B1F	Marattiaceae	#F0F8FF
ferns_and_horsetails	Marsileaceae_NC1608	ferns_and_horsetails-Salviniales-Marsileaceae_NC1608	This study	#C67171	Salviniales	#FFE4B5	Marsileaceae	#708090
ferns_and_horsetails	Nephrolepidaceae_RL0104	ferns_and_horsetails-Polypodiales-Nephrolepidaceae_RL0104	This study	#C67171	Polypodiales	#FFEBCD	Nephrolepidaceae	#778899
ferns_and_horsetails	Onocleaceae_NC1750	ferns_and_horsetails-Polypodiales-Onocleaceae_NC1750	This study	#C67171	Polypodiales	#FFEBCD	Onocleaceae	#1E90FF
ferns_and_horsetails	Onocleaceae_NC1751	ferns_and_horsetails-Polypodiales-Onocleaceae_NC1751	This study	#C67171	Polypodiales	#FFEBCD	Onocleaceae	#1E90FF
ferns_and_horsetails	Ophioglossaceae_NC1752	ferns_and_horsetails-Ophioglossales-Ophioglossaceae_NC1752	This study	#C67171	Ophioglossales	#FDF5E6	Ophioglossaceae	#004D99
ferns_and_horsetails	Ophioglossaceae_NC1753	ferns_and_horsetails-Ophioglossales-Ophioglossaceae_NC1753	This study	#C67171	Ophioglossales	#FDF5E6	Ophioglossaceae	#004D99
ferns_and_horsetails	Ophioglossaceae_NC1754	ferns_and_horsetails-Ophioglossales-Ophioglossaceae_NC1754	This study	#C67171	Ophioglossales	#FDF5E6	Ophioglossaceae	#004D99
ferns_and_horsetails	Ophioglossaceae_NC1755	ferns_and_horsetails-Ophioglossales-Ophioglossaceae_NC1755	This study	#C67171	Ophioglossales	#FDF5E6	Ophioglossaceae	#004D99
ferns_and_horsetails	Osmundaceae_NC1900	ferns_and_horsetails-Osmundales-Osmundaceae_NC1900	This study	#C67171	Osmundales	#F5DEB3	Osmundaceae	#007FFF
ferns_and_horsetails	Plagiogyriaceae_NC2046	ferns_and_horsetails-Cyatheales-Plagiogyriaceae_NC2046	This study	#C67171	Cyatheales	#FFDEAD	Plagiogyriaceae	#5686BF
ferns_and_horsetails	Polypodiaceae_RL0535	ferns_and_horsetails-Polypodiales-Polypodiaceae_RL0535	This study	#C67171	Polypodiales	#FFEBCD	Polypodiaceae	#B0C4DE
ferns_and_horsetails	Polypodiaceae_RL0859	ferns_and_horsetails-Polypodiales-Polypodiaceae_RL0859	This study	#C67171	Polypodiales	#FFEBCD	Polypodiaceae	#B0C4DE
ferns_and_horsetails	Polypodiaceae_RL0969	ferns_and_horsetails-Polypodiales-Polypodiaceae_RL0969	This study	#C67171	Polypodiales	#FFEBCD	Polypodiaceae	#B0C4DE
ferns_and_horsetails	Polypodiaceae_NC2492	ferns_and_horsetails-Polypodiales-Polypodiaceae_NC2492	This study	#C67171	Polypodiales	#FFEBCD	Polypodiaceae	#B0C4DE
ferns_and_horsetails	Psilotaceae_NC2510	ferns_and_horsetails-Psilotales-Psilotaceae_NC2510	This study	#C67171	Psilotales	#FFE5B4	Psilotaceae	#0047AB
ferns_and_horsetails	Pteridaceae_RL0416	ferns_and_horsetails-Polypodiales-Pteridaceae_RL0416	This study	#C67171	Polypodiales	#FFEBCD	Pteridaceae	#5E86C1
ferns_and_horsetails	Pteridaceae_RL0484	ferns_and_horsetails-Polypodiales-Pteridaceae_RL0484	This study	#C67171	Polypodiales	#FFEBCD	Pteridaceae	#5E86C1
ferns_and_horsetails	Pteridaceae_RL0664	ferns_and_horsetails-Polypodiales-Pteridaceae_RL0664	This study	#C67171	Polypodiales	#FFEBCD	Pteridaceae	#5E86C1
ferns_and_horsetails	Pteridaceae_NC2511	ferns_and_horsetails-Polypodiales-Pteridaceae_NC2511	This study	#C67171	Polypodiales	#FFEBCD	Pteridaceae	#5E86C1
ferns_and_horsetails	Pteridaceae_NC2512	ferns_and_horsetails-Polypodiales-Pteridaceae_NC2512	This study	#C67171	Polypodiales	#FFEBCD	Pteridaceae	#5E86C1
ferns_and_horsetails	Pteridaceae_NC2513	ferns_and_horsetails-Polypodiales-Pteridaceae_NC2513	This study	#C67171	Polypodiales	#FFEBCD	Pteridaceae	#5E86C1
ferns_and_horsetails	Pteridaceae_NC2514	ferns_and_horsetails-Polypodiales-Pteridaceae_NC2514	This study	#C67171	Polypodiales	#FFEBCD	Pteridaceae	#5E86C1
ferns_and_horsetails	Rhachidosoraceae_NC2548	ferns_and_horsetails-Polypodiales-Rhachidosoraceae_NC2548	This study	#C67171	Polypodiales	#FFEBCD	Rhachidosoraceae	#6495ED
ferns_and_horsetails	Salviniaceae_NC2673	ferns_and_horsetails-Salviniales-Salviniaceae_NC2673	This study	#C67171	Salviniales	#FFE4B5	Salviniaceae	#4D80E6
ferns_and_horsetails	Salviniaceae_NC2674	ferns_and_horsetails-Salviniales-Salviniaceae_NC2674	This study	#C67171	Salviniales	#FFE4B5	Salviniaceae	#4D80E6
ferns_and_horsetails	Salviniaceae_NC2675	ferns_and_horsetails-Salviniales-Salviniaceae_NC2675	This study	#C67171	Salviniales	#FFE4B5	Salviniaceae	#4D80E6
ferns_and_horsetails	Salviniaceae_NC2676	ferns_and_horsetails-Salviniales-Salviniaceae_NC2676	This study	#C67171	Salviniales	#FFE4B5	Salviniaceae	#4D80E6
ferns_and_horsetails	Salviniaceae_NC2677	ferns_and_horsetails-Salviniales-Salviniaceae_NC2677	This study	#C67171	Salviniales	#FFE4B5	Salviniaceae	#4D80E6
ferns_and_horsetails	Salviniaceae_NC2678	ferns_and_horsetails-Salviniales-Salviniaceae_NC2678	This study	#C67171	Salviniales	#FFE4B5	Salviniaceae	#4D80E6
ferns_and_horsetails	Salviniaceae_NC2679	ferns_and_horsetails-Salviniales-Salviniaceae_NC2679	This study	#C67171	Salviniales	#FFE4B5	Salviniaceae	#4D80E6
ferns_and_horsetails	Schizaeaceae_NC2711	ferns_and_horsetails-Schizaeales-Schizaeaceae_NC2711	This study	#C67171	Schizaeales	#CCB38C	Schizaeaceae	#003399
ferns_and_horsetails	Schizaeaceae_NC2712	ferns_and_horsetails-Schizaeales-Schizaeaceae_NC2712	This study	#C67171	Schizaeales	#CCB38C	Schizaeaceae	#003399
ferns_and_horsetails	Schizaeaceae_NC2713	ferns_and_horsetails-Schizaeales-Schizaeaceae_NC2713	This study	#C67171	Schizaeales	#CCB38C	Schizaeaceae	#003399
ferns_and_horsetails	Tectariaceae_RL0976	ferns_and_horsetails-Polypodiales-Tectariaceae_RL0976	This study	#C67171	Polypodiales	#FFEBCD	Tectariaceae	#082567
ferns_and_horsetails	Thelypteridaceae_RL0151	ferns_and_horsetails-Polypodiales-Thelypteridaceae_RL0151	This study	#C67171	Polypodiales	#FFEBCD	Thelypteridaceae	#002FA7
ferns_and_horsetails	Thelypteridaceae_RL0251	ferns_and_horsetails-Polypodiales-Thelypteridaceae_RL0251	This study	#C67171	Polypodiales	#FFEBCD	Thelypteridaceae	#002FA7
ferns_and_horsetails	Thelypteridaceae_RL0486	ferns_and_horsetails-Polypodiales-Thelypteridaceae_RL0486	This study	#C67171	Polypodiales	#FFEBCD	Thelypteridaceae	#002FA7
ferns_and_horsetails	Thelypteridaceae_NC2856	ferns_and_horsetails-Polypodiales-Thelypteridaceae_NC2856	This study	#C67171	Polypodiales	#FFEBCD	Thelypteridaceae	#002FA7
ferns_and_horsetails	Thelypteridaceae_NC2857	ferns_and_horsetails-Polypodiales-Thelypteridaceae_NC2857	This study	#C67171	Polypodiales	#FFEBCD	Thelypteridaceae	#002FA7
ferns_and_horsetails	Thelypteridaceae_NC2858	ferns_and_horsetails-Polypodiales-Thelypteridaceae_NC2858	This study	#C67171	Polypodiales	#FFEBCD	Thelypteridaceae	#002FA7
ferns_and_horsetails	Thelypteridaceae_NC2859	ferns_and_horsetails-Polypodiales-Thelypteridaceae_NC2859	This study	#C67171	Polypodiales	#FFEBCD	Thelypteridaceae	#002FA7
ferns_and_horsetails	Thelypteridaceae_NC2860	ferns_and_horsetails-Polypodiales-Thelypteridaceae_NC2860	This study	#C67171	Polypodiales	#FFEBCD	Thelypteridaceae	#002FA7
Gymnosperm	Cycadaceae_NC1014	Gymnosperm-Cycadales-Cycadaceae_NC1014	This study	#C67171	Cycadales	#FFA500	Cycadaceae	#2A52BE
Gymnosperm	Cycadaceae_NC1015	Gymnosperm-Cycadales-Cycadaceae_NC1015	This study	#C67171	Cycadales	#FFA500	Cycadaceae	#2A52BE
Gymnosperm	Cycadaceae_NC1016	Gymnosperm-Cycadales-Cycadaceae_NC1016	This study	#C67171	Cycadales	#FFA500	Cycadaceae	#2A52BE
Gymnosperm	Cycadaceae_NC1017	Gymnosperm-Cycadales-Cycadaceae_NC1017	This study	#C67171	Cycadales	#FFA500	Cycadaceae	#2A52BE
Gymnosperm	Ephedraceae_NC1061	Gymnosperm-Ephedrales-Ephedraceae_NC1061	This study	#C67171	Ephedrales	#FFFAF0	Ephedraceae	#4169E1
Gymnosperm	Ephedraceae_NC1062	Gymnosperm-Ephedrales-Ephedraceae_NC1062	This study	#C67171	Ephedrales	#FFFAF0	Ephedraceae	#4169E1
Gymnosperm	Ginkgoaceae_NC1337	Gymnosperm-Ginkgoales-Ginkgoaceae_NC1337	This study	#C67171	Ginkgoales	#DAA520	Ginkgoaceae	#24367D
Gymnosperm	Gnetaceae_RL0511	Gymnosperm-Gnetales-Gnetaceae_RL0511	This study	#C67171	Gnetales	#B8860B	Gnetaceae	#0033FF
Gymnosperm	Gnetaceae_RL0787	Gymnosperm-Gnetales-Gnetaceae_RL0787	This study	#C67171	Gnetales	#B8860B	Gnetaceae	#0033FF
Gymnosperm	Gnetaceae_RL1005	Gymnosperm-Gnetales-Gnetaceae_RL1005	This study	#C67171	Gnetales	#B8860B	Gnetaceae	#0033FF
Gymnosperm	Gnetaceae_NC1340	Gymnosperm-Gnetales-Gnetaceae_NC1340	This study	#C67171	Gnetales	#B8860B	Gnetaceae	#0033FF
Gymnosperm	Gnetaceae_NC1341	Gymnosperm-Gnetales-Gnetaceae_NC1341	This study	#C67171	Gnetales	#B8860B	Gnetaceae	#0033FF
Gymnosperm	Gnetaceae_NC1342	Gymnosperm-Gnetales-Gnetaceae_NC1342	This study	#C67171	Gnetales	#B8860B	Gnetaceae	#0033FF
Gymnosperm	Pinaceae_RL0579	Gymnosperm-Pinales-Pinaceae_RL0579	This study	#C67171	Pinales	#4D3900	Pinaceae	#0D33FF
Gymnosperm	Pinaceae_NC1932	Gymnosperm-Pinales-Pinaceae_NC1932	This study	#C67171	Pinales	#4D3900	Pinaceae	#0D33FF
Gymnosperm	Pinaceae_NC1933	Gymnosperm-Pinales-Pinaceae_NC1933	This study	#C67171	Pinales	#4D3900	Pinaceae	#0D33FF
Gymnosperm	Pinaceae_NC1934	Gymnosperm-Pinales-Pinaceae_NC1934	This study	#C67171	Pinales	#4D3900	Pinaceae	#0D33FF
Gymnosperm	Pinaceae_NC1935	Gymnosperm-Pinales-Pinaceae_NC1935	This study	#C67171	Pinales	#4D3900	Pinaceae	#0D33FF
Gymnosperm	Pinaceae_NC1936	Gymnosperm-Pinales-Pinaceae_NC1936	This study	#C67171	Pinales	#4D3900	Pinaceae	#0D33FF
Gymnosperm	Pinaceae_NC1937	Gymnosperm-Pinales-Pinaceae_NC1937	This study	#C67171	Pinales	#4D3900	Pinaceae	#0D33FF
Gymnosperm	Pinaceae_NC1938	Gymnosperm-Pinales-Pinaceae_NC1938	This study	#C67171	Pinales	#4D3900	Pinaceae	#0D33FF
Gymnosperm	Pinaceae_NC1939	Gymnosperm-Pinales-Pinaceae_NC1939	This study	#C67171	Pinales	#4D3900	Pinaceae	#0D33FF
Gymnosperm	Pinaceae_NC1940	Gymnosperm-Pinales-Pinaceae_NC1940	This study	#C67171	Pinales	#4D3900	Pinaceae	#0D33FF
Gymnosperm	Pinaceae_NC1941	Gymnosperm-Pinales-Pinaceae_NC1941	This study	#C67171	Pinales	#4D3900	Pinaceae	#0D33FF
Gymnosperm	Pinaceae_NC1942	Gymnosperm-Pinales-Pinaceae_NC1942	This study	#C67171	Pinales	#4D3900	Pinaceae	#0D33FF
Gymnosperm	Pinaceae_NC1943	Gymnosperm-Pinales-Pinaceae_NC1943	This study	#C67171	Pinales	#4D3900	Pinaceae	#0D33FF
Gymnosperm	Pinaceae_NC1944	Gymnosperm-Pinales-Pinaceae_NC1944	This study	#C67171	Pinales	#4D3900	Pinaceae	#0D33FF
Gymnosperm	Pinaceae_NC1945	Gymnosperm-Pinales-Pinaceae_NC1945	This study	#C67171	Pinales	#4D3900	Pinaceae	#0D33FF
Gymnosperm	Pinaceae_NC1946	Gymnosperm-Pinales-Pinaceae_NC1946	This study	#C67171	Pinales	#4D3900	Pinaceae	#0D33FF
Gymnosperm	Pinaceae_NC1947	Gymnosperm-Pinales-Pinaceae_NC1947	This study	#C67171	Pinales	#4D3900	Pinaceae	#0D33FF
Gymnosperm	Pinaceae_NC1948	Gymnosperm-Pinales-Pinaceae_NC1948	This study	#C67171	Pinales	#4D3900	Pinaceae	#0D33FF
Gymnosperm	Pinaceae_NC1949	Gymnosperm-Pinales-Pinaceae_NC1949	This study	#C67171	Pinales	#4D3900	Pinaceae	#0D33FF
Gymnosperm	Pinaceae_NC1950	Gymnosperm-Pinales-Pinaceae_NC1950	This study	#C67171	Pinales	#4D3900	Pinaceae	#0D33FF
Gymnosperm	Pinaceae_NC1951	Gymnosperm-Pinales-Pinaceae_NC1951	This study	#C67171	Pinales	#4D3900	Pinaceae	#0D33FF
Gymnosperm	Pinaceae_NC1952	Gymnosperm-Pinales-Pinaceae_NC1952	This study	#C67171	Pinales	#4D3900	Pinaceae	#0D33FF
Gymnosperm	Pinaceae_NC1953	Gymnosperm-Pinales-Pinaceae_NC1953	This study	#C67171	Pinales	#4D3900	Pinaceae	#0D33FF
Gymnosperm	Pinaceae_NC1954	Gymnosperm-Pinales-Pinaceae_NC1954	This study	#C67171	Pinales	#4D3900	Pinaceae	#0D33FF
Gymnosperm	Pinaceae_NC1955	Gymnosperm-Pinales-Pinaceae_NC1955	This study	#C67171	Pinales	#4D3900	Pinaceae	#0D33FF
Gymnosperm	Pinaceae_NC1956	Gymnosperm-Pinales-Pinaceae_NC1956	This study	#C67171	Pinales	#4D3900	Pinaceae	#0D33FF
Gymnosperm	Pinaceae_NC1957	Gymnosperm-Pinales-Pinaceae_NC1957	This study	#C67171	Pinales	#4D3900	Pinaceae	#0D33FF
Gymnosperm	Pinaceae_NC1958	Gymnosperm-Pinales-Pinaceae_NC1958	This study	#C67171	Pinales	#4D3900	Pinaceae	#0D33FF
Gymnosperm	Pinaceae_NC1959	Gymnosperm-Pinales-Pinaceae_NC1959	This study	#C67171	Pinales	#4D3900	Pinaceae	#0D33FF
Gymnosperm	Pinaceae_NC1960	Gymnosperm-Pinales-Pinaceae_NC1960	This study	#C67171	Pinales	#4D3900	Pinaceae	#0D33FF
Gymnosperm	Pinaceae_NC1961	Gymnosperm-Pinales-Pinaceae_NC1961	This study	#C67171	Pinales	#4D3900	Pinaceae	#0D33FF
Gymnosperm	Pinaceae_NC1962	Gymnosperm-Pinales-Pinaceae_NC1962	This study	#C67171	Pinales	#4D3900	Pinaceae	#0D33FF
Gymnosperm	Pinaceae_NC1963	Gymnosperm-Pinales-Pinaceae_NC1963	This study	#C67171	Pinales	#4D3900	Pinaceae	#0D33FF
Gymnosperm	Pinaceae_NC1964	Gymnosperm-Pinales-Pinaceae_NC1964	This study	#C67171	Pinales	#4D3900	Pinaceae	#0D33FF
Gymnosperm	Pinaceae_NC1965	Gymnosperm-Pinales-Pinaceae_NC1965	This study	#C67171	Pinales	#4D3900	Pinaceae	#0D33FF
Gymnosperm	Pinaceae_NC1966	Gymnosperm-Pinales-Pinaceae_NC1966	This study	#C67171	Pinales	#4D3900	Pinaceae	#0D33FF
Gymnosperm	Pinaceae_NC1967	Gymnosperm-Pinales-Pinaceae_NC1967	This study	#C67171	Pinales	#4D3900	Pinaceae	#0D33FF
Gymnosperm	Pinaceae_NC1968	Gymnosperm-Pinales-Pinaceae_NC1968	This study	#C67171	Pinales	#4D3900	Pinaceae	#0D33FF
Gymnosperm	Pinaceae_NC1969	Gymnosperm-Pinales-Pinaceae_NC1969	This study	#C67171	Pinales	#4D3900	Pinaceae	#0D33FF
Gymnosperm	Pinaceae_NC1970	Gymnosperm-Pinales-Pinaceae_NC1970	This study	#C67171	Pinales	#4D3900	Pinaceae	#0D33FF
Gymnosperm	Pinaceae_NC1971	Gymnosperm-Pinales-Pinaceae_NC1971	This study	#C67171	Pinales	#4D3900	Pinaceae	#0D33FF
Gymnosperm	Pinaceae_NC1972	Gymnosperm-Pinales-Pinaceae_NC1972	This study	#C67171	Pinales	#4D3900	Pinaceae	#0D33FF
Gymnosperm	Pinaceae_NC1973	Gymnosperm-Pinales-Pinaceae_NC1973	This study	#C67171	Pinales	#4D3900	Pinaceae	#0D33FF
Gymnosperm	Pinaceae_NC1974	Gymnosperm-Pinales-Pinaceae_NC1974	This study	#C67171	Pinales	#4D3900	Pinaceae	#0D33FF
Gymnosperm	Pinaceae_NC1975	Gymnosperm-Pinales-Pinaceae_NC1975	This study	#C67171	Pinales	#4D3900	Pinaceae	#0D33FF
Gymnosperm	Pinaceae_NC1976	Gymnosperm-Pinales-Pinaceae_NC1976	This study	#C67171	Pinales	#4D3900	Pinaceae	#0D33FF
Gymnosperm	Pinaceae_NC1977	Gymnosperm-Pinales-Pinaceae_NC1977	This study	#C67171	Pinales	#4D3900	Pinaceae	#0D33FF
Gymnosperm	Pinaceae_NC1978	Gymnosperm-Pinales-Pinaceae_NC1978	This study	#C67171	Pinales	#4D3900	Pinaceae	#0D33FF
Gymnosperm	Pinaceae_NC1979	Gymnosperm-Pinales-Pinaceae_NC1979	This study	#C67171	Pinales	#4D3900	Pinaceae	#0D33FF
Gymnosperm	Pinaceae_NC1980	Gymnosperm-Pinales-Pinaceae_NC1980	This study	#C67171	Pinales	#4D3900	Pinaceae	#0D33FF
Gymnosperm	Pinaceae_NC1981	Gymnosperm-Pinales-Pinaceae_NC1981	This study	#C67171	Pinales	#4D3900	Pinaceae	#0D33FF
Gymnosperm	Pinaceae_NC1982	Gymnosperm-Pinales-Pinaceae_NC1982	This study	#C67171	Pinales	#4D3900	Pinaceae	#0D33FF
Gymnosperm	Pinaceae_NC1983	Gymnosperm-Pinales-Pinaceae_NC1983	This study	#C67171	Pinales	#4D3900	Pinaceae	#0D33FF
Gymnosperm	Pinaceae_NC1984	Gymnosperm-Pinales-Pinaceae_NC1984	This study	#C67171	Pinales	#4D3900	Pinaceae	#0D33FF
Gymnosperm	Pinaceae_NC1985	Gymnosperm-Pinales-Pinaceae_NC1985	This study	#C67171	Pinales	#4D3900	Pinaceae	#0D33FF
Gymnosperm	Pinaceae_NC1986	Gymnosperm-Pinales-Pinaceae_NC1986	This study	#C67171	Pinales	#4D3900	Pinaceae	#0D33FF
Gymnosperm	Pinaceae_NC1987	Gymnosperm-Pinales-Pinaceae_NC1987	This study	#C67171	Pinales	#4D3900	Pinaceae	#0D33FF
Gymnosperm	Pinaceae_NC1988	Gymnosperm-Pinales-Pinaceae_NC1988	This study	#C67171	Pinales	#4D3900	Pinaceae	#0D33FF
Gymnosperm	Pinaceae_NC1989	Gymnosperm-Pinales-Pinaceae_NC1989	This study	#C67171	Pinales	#4D3900	Pinaceae	#0D33FF
Gymnosperm	Pinaceae_NC1990	Gymnosperm-Pinales-Pinaceae_NC1990	This study	#C67171	Pinales	#4D3900	Pinaceae	#0D33FF
Gymnosperm	Pinaceae_NC1991	Gymnosperm-Pinales-Pinaceae_NC1991	This study	#C67171	Pinales	#4D3900	Pinaceae	#0D33FF
Gymnosperm	Pinaceae_NC1992	Gymnosperm-Pinales-Pinaceae_NC1992	This study	#C67171	Pinales	#4D3900	Pinaceae	#0D33FF
Gymnosperm	Pinaceae_NC1993	Gymnosperm-Pinales-Pinaceae_NC1993	This study	#C67171	Pinales	#4D3900	Pinaceae	#0D33FF
Gymnosperm	Pinaceae_NC1994	Gymnosperm-Pinales-Pinaceae_NC1994	This study	#C67171	Pinales	#4D3900	Pinaceae	#0D33FF
Gymnosperm	Pinaceae_NC1995	Gymnosperm-Pinales-Pinaceae_NC1995	This study	#C67171	Pinales	#4D3900	Pinaceae	#0D33FF
Gymnosperm	Pinaceae_NC1996	Gymnosperm-Pinales-Pinaceae_NC1996	This study	#C67171	Pinales	#4D3900	Pinaceae	#0D33FF
Gymnosperm	Pinaceae_NC1997	Gymnosperm-Pinales-Pinaceae_NC1997	This study	#C67171	Pinales	#4D3900	Pinaceae	#0D33FF
Gymnosperm	Pinaceae_NC1998	Gymnosperm-Pinales-Pinaceae_NC1998	This study	#C67171	Pinales	#4D3900	Pinaceae	#0D33FF
Gymnosperm	Pinaceae_NC1999	Gymnosperm-Pinales-Pinaceae_NC1999	This study	#C67171	Pinales	#4D3900	Pinaceae	#0D33FF
Gymnosperm	Pinaceae_NC2000	Gymnosperm-Pinales-Pinaceae_NC2000	This study	#C67171	Pinales	#4D3900	Pinaceae	#0D33FF
Gymnosperm	Pinaceae_NC2001	Gymnosperm-Pinales-Pinaceae_NC2001	This study	#C67171	Pinales	#4D3900	Pinaceae	#0D33FF
Gymnosperm	Pinaceae_NC2002	Gymnosperm-Pinales-Pinaceae_NC2002	This study	#C67171	Pinales	#4D3900	Pinaceae	#0D33FF
Gymnosperm	Pinaceae_NC2003	Gymnosperm-Pinales-Pinaceae_NC2003	This study	#C67171	Pinales	#4D3900	Pinaceae	#0D33FF
Gymnosperm	Pinaceae_NC2004	Gymnosperm-Pinales-Pinaceae_NC2004	This study	#C67171	Pinales	#4D3900	Pinaceae	#0D33FF
Gymnosperm	Pinaceae_NC2005	Gymnosperm-Pinales-Pinaceae_NC2005	This study	#C67171	Pinales	#4D3900	Pinaceae	#0D33FF
Gymnosperm	Pinaceae_NC2006	Gymnosperm-Pinales-Pinaceae_NC2006	This study	#C67171	Pinales	#4D3900	Pinaceae	#0D33FF
Gymnosperm	Pinaceae_NC2007	Gymnosperm-Pinales-Pinaceae_NC2007	This study	#C67171	Pinales	#4D3900	Pinaceae	#0D33FF
Gymnosperm	Pinaceae_NC2008	Gymnosperm-Pinales-Pinaceae_NC2008	This study	#C67171	Pinales	#4D3900	Pinaceae	#0D33FF
Gymnosperm	Pinaceae_NC2009	Gymnosperm-Pinales-Pinaceae_NC2009	This study	#C67171	Pinales	#4D3900	Pinaceae	#0D33FF
Gymnosperm	Pinaceae_NC2010	Gymnosperm-Pinales-Pinaceae_NC2010	This study	#C67171	Pinales	#4D3900	Pinaceae	#0D33FF
Gymnosperm	Pinaceae_NC2011	Gymnosperm-Pinales-Pinaceae_NC2011	This study	#C67171	Pinales	#4D3900	Pinaceae	#0D33FF
Gymnosperm	Pinaceae_NC2012	Gymnosperm-Pinales-Pinaceae_NC2012	This study	#C67171	Pinales	#4D3900	Pinaceae	#0D33FF
Gymnosperm	Pinaceae_NC2013	Gymnosperm-Pinales-Pinaceae_NC2013	This study	#C67171	Pinales	#4D3900	Pinaceae	#0D33FF
Gymnosperm	Pinaceae_NC2014	Gymnosperm-Pinales-Pinaceae_NC2014	This study	#C67171	Pinales	#4D3900	Pinaceae	#0D33FF
Gymnosperm	Pinaceae_NC2015	Gymnosperm-Pinales-Pinaceae_NC2015	This study	#C67171	Pinales	#4D3900	Pinaceae	#0D33FF
Gymnosperm	Pinaceae_NC2016	Gymnosperm-Pinales-Pinaceae_NC2016	This study	#C67171	Pinales	#4D3900	Pinaceae	#0D33FF
Gymnosperm	Pinaceae_NC2017	Gymnosperm-Pinales-Pinaceae_NC2017	This study	#C67171	Pinales	#4D3900	Pinaceae	#0D33FF
Gymnosperm	Pinaceae_NC2018	Gymnosperm-Pinales-Pinaceae_NC2018	This study	#C67171	Pinales	#4D3900	Pinaceae	#0D33FF
Gymnosperm	Pinaceae_NC2019	Gymnosperm-Pinales-Pinaceae_NC2019	This study	#C67171	Pinales	#4D3900	Pinaceae	#0D33FF
Gymnosperm	Pinaceae_NC2020	Gymnosperm-Pinales-Pinaceae_NC2020	This study	#C67171	Pinales	#4D3900	Pinaceae	#0D33FF
Gymnosperm	Pinaceae_NC2021	Gymnosperm-Pinales-Pinaceae_NC2021	This study	#C67171	Pinales	#4D3900	Pinaceae	#0D33FF
Gymnosperm	Pinaceae_NC2022	Gymnosperm-Pinales-Pinaceae_NC2022	This study	#C67171	Pinales	#4D3900	Pinaceae	#0D33FF
Gymnosperm	Pinaceae_NC2023	Gymnosperm-Pinales-Pinaceae_NC2023	This study	#C67171	Pinales	#4D3900	Pinaceae	#0D33FF
Gymnosperm	Pinaceae_NC2024	Gymnosperm-Pinales-Pinaceae_NC2024	This study	#C67171	Pinales	#4D3900	Pinaceae	#0D33FF
Gymnosperm	Pinaceae_NC2025	Gymnosperm-Pinales-Pinaceae_NC2025	This study	#C67171	Pinales	#4D3900	Pinaceae	#0D33FF
Gymnosperm	Pinaceae_NC2026	Gymnosperm-Pinales-Pinaceae_NC2026	This study	#C67171	Pinales	#4D3900	Pinaceae	#0D33FF
Gymnosperm	Pinaceae_NC2027	Gymnosperm-Pinales-Pinaceae_NC2027	This study	#C67171	Pinales	#4D3900	Pinaceae	#0D33FF
Gymnosperm	Pinaceae_NC2028	Gymnosperm-Pinales-Pinaceae_NC2028	This study	#C67171	Pinales	#4D3900	Pinaceae	#0D33FF
Gymnosperm	Pinaceae_NC2029	Gymnosperm-Pinales-Pinaceae_NC2029	This study	#C67171	Pinales	#4D3900	Pinaceae	#0D33FF
Gymnosperm	Pinaceae_NC2030	Gymnosperm-Pinales-Pinaceae_NC2030	This study	#C67171	Pinales	#4D3900	Pinaceae	#0D33FF
Gymnosperm	Pinaceae_NC2031	Gymnosperm-Pinales-Pinaceae_NC2031	This study	#C67171	Pinales	#4D3900	Pinaceae	#0D33FF
Gymnosperm	Pinaceae_NC2032	Gymnosperm-Pinales-Pinaceae_NC2032	This study	#C67171	Pinales	#4D3900	Pinaceae	#0D33FF
Gymnosperm	Pinaceae_NC2033	Gymnosperm-Pinales-Pinaceae_NC2033	This study	#C67171	Pinales	#4D3900	Pinaceae	#0D33FF
Gymnosperm	Pinaceae_NC2034	Gymnosperm-Pinales-Pinaceae_NC2034	This study	#C67171	Pinales	#4D3900	Pinaceae	#0D33FF
Gymnosperm	Pinaceae_NC2035	Gymnosperm-Pinales-Pinaceae_NC2035	This study	#C67171	Pinales	#4D3900	Pinaceae	#0D33FF
Gymnosperm	Pinaceae_NC2036	Gymnosperm-Pinales-Pinaceae_NC2036	This study	#C67171	Pinales	#4D3900	Pinaceae	#0D33FF
Gymnosperm	Pinaceae_NC2037	Gymnosperm-Pinales-Pinaceae_NC2037	This study	#C67171	Pinales	#4D3900	Pinaceae	#0D33FF
Gymnosperm	Pinaceae_NC2038	Gymnosperm-Pinales-Pinaceae_NC2038	This study	#C67171	Pinales	#4D3900	Pinaceae	#0D33FF
Gymnosperm	Pinaceae_NC2039	Gymnosperm-Pinales-Pinaceae_NC2039	This study	#C67171	Pinales	#4D3900	Pinaceae	#0D33FF
Gymnosperm	Pinaceae_NC2040	Gymnosperm-Pinales-Pinaceae_NC2040	This study	#C67171	Pinales	#4D3900	Pinaceae	#0D33FF
Gymnosperm	Pinaceae_NC2041	Gymnosperm-Pinales-Pinaceae_NC2041	This study	#C67171	Pinales	#4D3900	Pinaceae	#0D33FF
Gymnosperm	Welwitschiaceae_NC2896	Gymnosperm-Welwitschiales-Welwitschiaceae_NC2896	This study	#C67171	Welwitschiales	#E6C35C	Welwitschiaceae	#F8F8FF
Gymnosperm	Zamiaceae_NC2898	Gymnosperm-Cycadales-Zamiaceae_NC2898	This study	#C67171	Cycadales	#FFA500	Zamiaceae	#E6E6FA
Gymnosperm	Zamiaceae_NC2899	Gymnosperm-Cycadales-Zamiaceae_NC2899	This study	#C67171	Cycadales	#FFA500	Zamiaceae	#E6E6FA
Gymnosperm	Zamiaceae_NC2900	Gymnosperm-Cycadales-Zamiaceae_NC2900	This study	#C67171	Cycadales	#FFA500	Zamiaceae	#E6E6FA
Gymnosperm	Zamiaceae_NC2901	Gymnosperm-Cycadales-Zamiaceae_NC2901	This study	#C67171	Cycadales	#FFA500	Zamiaceae	#E6E6FA
Gymnosperm	Zamiaceae_NC2902	Gymnosperm-Cycadales-Zamiaceae_NC2902	This study	#C67171	Cycadales	#FFA500	Zamiaceae	#E6E6FA
Gymnosperm	Zamiaceae_NC2903	Gymnosperm-Cycadales-Zamiaceae_NC2903	This study	#C67171	Cycadales	#FFA500	Zamiaceae	#E6E6FA
Gymnosperm	Zamiaceae_NC2904	Gymnosperm-Cycadales-Zamiaceae_NC2904	This study	#C67171	Cycadales	#FFA500	Zamiaceae	#E6E6FA
hornworts	Anthocerotaceae_NC63	hornworts-Anthocerotales-Anthocerotaceae_NC63	This study	#C67171	Anthocerotales	#FFBF00	Anthocerotaceae	#CCCCFF
hornworts	Dendrocerotaceae_NC2	hornworts-Dendrocerotales-Dendrocerotaceae_NC2	This study	#C67171	Dendrocerotales	#FFF8DC	Dendrocerotaceae	#000080
liverworts	Aneuraceae_NC60	liverworts-Metzgeriales-Aneuraceae_NC60	This study	#C67171	Metzgeriales	#E6B800	Aneuraceae	#00008B
liverworts	Aneuraceae_NC61	liverworts-Metzgeriales-Aneuraceae_NC61	This study	#C67171	Metzgeriales	#E6B800	Aneuraceae	#00008B
liverworts	Marchantiaceae_NC1606	liverworts-Marchantiales-Marchantiaceae_NC1606	This study	#C67171	Marchantiales	#FFFACD	Marchantiaceae	#0000CD
liverworts	Marchantiaceae_NC1607	liverworts-Marchantiales-Marchantiaceae_NC1607	This study	#C67171	Marchantiales	#FFFACD	Marchantiaceae	#0000CD
liverworts	Pelliaceae_NC1920	liverworts-Pelliales-Pelliaceae_NC1920	This study	#C67171	Pelliales	#F0E68C	Pelliaceae	#5C50E6
liverworts	Ptilidiaceae_NC2515	liverworts-Ptilidiales-Ptilidiaceae_NC2515	This study	#C67171	Ptilidiales	#EEE8AA	Ptilidiaceae	#483D8B
Lycophytes	Isoetaceae_NC1366	Lycophytes-Isoetales-Isoetaceae_NC1366	This study	#C67171	Isoetales	#BDB76B	Isoetaceae	#6A5ACD
Lycophytes	Lycopodiaceae_NC1517	Lycophytes-Lycopodiales-Lycopodiaceae_NC1517	This study	#C67171	Lycopodiales	#E6D933	Lycopodiaceae	#7B68EE
Lycophytes	Lycopodiaceae_NC1518	Lycophytes-Lycopodiales-Lycopodiaceae_NC1518	This study	#C67171	Lycopodiales	#E6D933	Lycopodiaceae	#7B68EE
Lycophytes	Selaginellaceae_NC2720	Lycophytes-Selaginellales-Selaginellaceae_NC2720	This study	#C67171	Selaginellales	#FFFDD0	Selaginellaceae	#6640FF
Lycophytes	Selaginellaceae_NC2721	Lycophytes-Selaginellales-Selaginellaceae_NC2721	This study	#C67171	Selaginellales	#FFFDD0	Selaginellaceae	#6640FF
Magnoliids	Annonaceae_RL0164	Magnoliids-Magnoliales-Annonaceae_RL0164	This study	#C67171	Magnoliales	#FFFFF0	Annonaceae	#B399FF
Magnoliids	Annonaceae_RL0273	Magnoliids-Magnoliales-Annonaceae_RL0273	This study	#C67171	Magnoliales	#FFFFF0	Annonaceae	#B399FF
Magnoliids	Annonaceae_RL0301	Magnoliids-Magnoliales-Annonaceae_RL0301	This study	#C67171	Magnoliales	#FFFFF0	Annonaceae	#B399FF
Magnoliids	Annonaceae_RL0384	Magnoliids-Magnoliales-Annonaceae_RL0384	This study	#C67171	Magnoliales	#FFFFF0	Annonaceae	#B399FF
Magnoliids	Annonaceae_RL0591	Magnoliids-Magnoliales-Annonaceae_RL0591	This study	#C67171	Magnoliales	#FFFFF0	Annonaceae	#B399FF
Magnoliids	Annonaceae_RL0725	Magnoliids-Magnoliales-Annonaceae_RL0725	This study	#C67171	Magnoliales	#FFFFF0	Annonaceae	#B399FF
Magnoliids	Annonaceae_RL0949	Magnoliids-Magnoliales-Annonaceae_RL0949	This study	#C67171	Magnoliales	#FFFFF0	Annonaceae	#B399FF
Magnoliids	Annonaceae_RL0964	Magnoliids-Magnoliales-Annonaceae_RL0964	This study	#C67171	Magnoliales	#FFFFF0	Annonaceae	#B399FF
Magnoliids	Annonaceae_NC62	Magnoliids-Magnoliales-Annonaceae_NC62	This study	#C67171	Magnoliales	#FFFFF0	Annonaceae	#B399FF
Magnoliids	Aristolochiaceae_RL0610	Magnoliids-Piperales-Aristolochiaceae_RL0610	This study	#C67171	Piperales	#F5F5DC	Aristolochiaceae	#9370DB
Magnoliids	Aristolochiaceae_NC302	Magnoliids-Piperales-Aristolochiaceae_NC302	This study	#C67171	Piperales	#F5F5DC	Aristolochiaceae	#9370DB
Magnoliids	Aristolochiaceae_NC303	Magnoliids-Piperales-Aristolochiaceae_NC303	This study	#C67171	Piperales	#F5F5DC	Aristolochiaceae	#9370DB
Magnoliids	Aristolochiaceae_NC304	Magnoliids-Piperales-Aristolochiaceae_NC304	This study	#C67171	Piperales	#F5F5DC	Aristolochiaceae	#9370DB
Magnoliids	Aristolochiaceae_NC305	Magnoliids-Piperales-Aristolochiaceae_NC305	This study	#C67171	Piperales	#F5F5DC	Aristolochiaceae	#9370DB
Magnoliids	Calycanthaceae_NC721	Magnoliids-Laurales-Calycanthaceae_NC721	This study	#C67171	Laurales	#FFFFE0	Calycanthaceae	#6633CC
Magnoliids	Calycanthaceae_NC722	Magnoliids-Laurales-Calycanthaceae_NC722	This study	#C67171	Laurales	#FFFFE0	Calycanthaceae	#6633CC
Magnoliids	Lauraceae_RL0008	Magnoliids-Laurales-Lauraceae_RL0008	This study	#C67171	Laurales	#FFFFE0	Lauraceae	#8674A1
Magnoliids	Lauraceae_RL0143	Magnoliids-Laurales-Lauraceae_RL0143	This study	#C67171	Laurales	#FFFFE0	Lauraceae	#8674A1
Magnoliids	Lauraceae_RL0152	Magnoliids-Laurales-Lauraceae_RL0152	This study	#C67171	Laurales	#FFFFE0	Lauraceae	#8674A1
Magnoliids	Lauraceae_RL0266	Magnoliids-Laurales-Lauraceae_RL0266	This study	#C67171	Laurales	#FFFFE0	Lauraceae	#8674A1
Magnoliids	Lauraceae_RL0282	Magnoliids-Laurales-Lauraceae_RL0282	This study	#C67171	Laurales	#FFFFE0	Lauraceae	#8674A1
Magnoliids	Lauraceae_RL0430	Magnoliids-Laurales-Lauraceae_RL0430	This study	#C67171	Laurales	#FFFFE0	Lauraceae	#8674A1
Magnoliids	Lauraceae_RL0735	Magnoliids-Laurales-Lauraceae_RL0735	This study	#C67171	Laurales	#FFFFE0	Lauraceae	#8674A1
Magnoliids	Lauraceae_RL0917	Magnoliids-Laurales-Lauraceae_RL0917	This study	#C67171	Laurales	#FFFFE0	Lauraceae	#8674A1
Magnoliids	Lauraceae_NC1417	Magnoliids-Laurales-Lauraceae_NC1417	This study	#C67171	Laurales	#FFFFE0	Lauraceae	#8674A1
Magnoliids	Lauraceae_NC1418	Magnoliids-Laurales-Lauraceae_NC1418	This study	#C67171	Laurales	#FFFFE0	Lauraceae	#8674A1
Magnoliids	Lauraceae_NC1419	Magnoliids-Laurales-Lauraceae_NC1419	This study	#C67171	Laurales	#FFFFE0	Lauraceae	#8674A1
Magnoliids	Lauraceae_NC1420	Magnoliids-Laurales-Lauraceae_NC1420	This study	#C67171	Laurales	#FFFFE0	Lauraceae	#8674A1
Magnoliids	Lauraceae_NC1421	Magnoliids-Laurales-Lauraceae_NC1421	This study	#C67171	Laurales	#FFFFE0	Lauraceae	#8674A1
Magnoliids	Lauraceae_NC1422	Magnoliids-Laurales-Lauraceae_NC1422	This study	#C67171	Laurales	#FFFFE0	Lauraceae	#8674A1
Magnoliids	Lauraceae_NC1423	Magnoliids-Laurales-Lauraceae_NC1423	This study	#C67171	Laurales	#FFFFE0	Lauraceae	#8674A1
Magnoliids	Lauraceae_NC1424	Magnoliids-Laurales-Lauraceae_NC1424	This study	#C67171	Laurales	#FFFFE0	Lauraceae	#8674A1
Magnoliids	Lauraceae_NC1425	Magnoliids-Laurales-Lauraceae_NC1425	This study	#C67171	Laurales	#FFFFE0	Lauraceae	#8674A1
Magnoliids	Lauraceae_NC1426	Magnoliids-Laurales-Lauraceae_NC1426	This study	#C67171	Laurales	#FFFFE0	Lauraceae	#8674A1
Magnoliids	Lauraceae_NC1427	Magnoliids-Laurales-Lauraceae_NC1427	This study	#C67171	Laurales	#FFFFE0	Lauraceae	#8674A1
Magnoliids	Lauraceae_NC1428	Magnoliids-Laurales-Lauraceae_NC1428	This study	#C67171	Laurales	#FFFFE0	Lauraceae	#8674A1
Magnoliids	Lauraceae_NC1429	Magnoliids-Laurales-Lauraceae_NC1429	This study	#C67171	Laurales	#FFFFE0	Lauraceae	#8674A1
Magnoliids	Lauraceae_NC1430	Magnoliids-Laurales-Lauraceae_NC1430	This study	#C67171	Laurales	#FFFFE0	Lauraceae	#8674A1
Magnoliids	Lauraceae_NC1431	Magnoliids-Laurales-Lauraceae_NC1431	This study	#C67171	Laurales	#FFFFE0	Lauraceae	#8674A1
Magnoliids	Lauraceae_NC1432	Magnoliids-Laurales-Lauraceae_NC1432	This study	#C67171	Laurales	#FFFFE0	Lauraceae	#8674A1
Magnoliids	Lauraceae_NC1433	Magnoliids-Laurales-Lauraceae_NC1433	This study	#C67171	Laurales	#FFFFE0	Lauraceae	#8674A1
Magnoliids	Lauraceae_NC1434	Magnoliids-Laurales-Lauraceae_NC1434	This study	#C67171	Laurales	#FFFFE0	Lauraceae	#8674A1
Magnoliids	Lauraceae_NC1435	Magnoliids-Laurales-Lauraceae_NC1435	This study	#C67171	Laurales	#FFFFE0	Lauraceae	#8674A1
Magnoliids	Lauraceae_NC1436	Magnoliids-Laurales-Lauraceae_NC1436	This study	#C67171	Laurales	#FFFFE0	Lauraceae	#8674A1
Magnoliids	Lauraceae_NC1437	Magnoliids-Laurales-Lauraceae_NC1437	This study	#C67171	Laurales	#FFFFE0	Lauraceae	#8674A1
Magnoliids	Lauraceae_NC1438	Magnoliids-Laurales-Lauraceae_NC1438	This study	#C67171	Laurales	#FFFFE0	Lauraceae	#8674A1
Magnoliids	Lauraceae_NC1439	Magnoliids-Laurales-Lauraceae_NC1439	This study	#C67171	Laurales	#FFFFE0	Lauraceae	#8674A1
Magnoliids	Magnoliaceae_RL0048	Magnoliids-Magnoliales-Magnoliaceae_RL0048	This study	#C67171	Magnoliales	#FFFFF0	Magnoliaceae	#5000B8
Magnoliids	Magnoliaceae_RL0085	Magnoliids-Magnoliales-Magnoliaceae_RL0085	This study	#C67171	Magnoliales	#FFFFF0	Magnoliaceae	#5000B8
Magnoliids	Magnoliaceae_RL0270	Magnoliids-Magnoliales-Magnoliaceae_RL0270	This study	#C67171	Magnoliales	#FFFFF0	Magnoliaceae	#5000B8
Magnoliids	Magnoliaceae_RL0272	Magnoliids-Magnoliales-Magnoliaceae_RL0272	This study	#C67171	Magnoliales	#FFFFF0	Magnoliaceae	#5000B8
Magnoliids	Magnoliaceae_RL0290	Magnoliids-Magnoliales-Magnoliaceae_RL0290	This study	#C67171	Magnoliales	#FFFFF0	Magnoliaceae	#5000B8
Magnoliids	Magnoliaceae_RL0332	Magnoliids-Magnoliales-Magnoliaceae_RL0332	This study	#C67171	Magnoliales	#FFFFF0	Magnoliaceae	#5000B8
Magnoliids	Magnoliaceae_RL0333	Magnoliids-Magnoliales-Magnoliaceae_RL0333	This study	#C67171	Magnoliales	#FFFFF0	Magnoliaceae	#5000B8
Magnoliids	Magnoliaceae_RL1016	Magnoliids-Magnoliales-Magnoliaceae_RL1016	This study	#C67171	Magnoliales	#FFFFF0	Magnoliaceae	#5000B8
Magnoliids	Magnoliaceae_NC1528	Magnoliids-Magnoliales-Magnoliaceae_NC1528	This study	#C67171	Magnoliales	#FFFFF0	Magnoliaceae	#5000B8
Magnoliids	Magnoliaceae_NC1529	Magnoliids-Magnoliales-Magnoliaceae_NC1529	This study	#C67171	Magnoliales	#FFFFF0	Magnoliaceae	#5000B8
Magnoliids	Magnoliaceae_NC1530	Magnoliids-Magnoliales-Magnoliaceae_NC1530	This study	#C67171	Magnoliales	#FFFFF0	Magnoliaceae	#5000B8
Magnoliids	Magnoliaceae_NC1531	Magnoliids-Magnoliales-Magnoliaceae_NC1531	This study	#C67171	Magnoliales	#FFFFF0	Magnoliaceae	#5000B8
Magnoliids	Magnoliaceae_NC1532	Magnoliids-Magnoliales-Magnoliaceae_NC1532	This study	#C67171	Magnoliales	#FFFFF0	Magnoliaceae	#5000B8
Magnoliids	Magnoliaceae_NC1533	Magnoliids-Magnoliales-Magnoliaceae_NC1533	This study	#C67171	Magnoliales	#FFFFF0	Magnoliaceae	#5000B8
Magnoliids	Magnoliaceae_NC1534	Magnoliids-Magnoliales-Magnoliaceae_NC1534	This study	#C67171	Magnoliales	#FFFFF0	Magnoliaceae	#5000B8
Magnoliids	Magnoliaceae_NC1535	Magnoliids-Magnoliales-Magnoliaceae_NC1535	This study	#C67171	Magnoliales	#FFFFF0	Magnoliaceae	#5000B8
Magnoliids	Magnoliaceae_NC1536	Magnoliids-Magnoliales-Magnoliaceae_NC1536	This study	#C67171	Magnoliales	#FFFFF0	Magnoliaceae	#5000B8
Magnoliids	Magnoliaceae_NC1537	Magnoliids-Magnoliales-Magnoliaceae_NC1537	This study	#C67171	Magnoliales	#FFFFF0	Magnoliaceae	#5000B8
Magnoliids	Magnoliaceae_NC1538	Magnoliids-Magnoliales-Magnoliaceae_NC1538	This study	#C67171	Magnoliales	#FFFFF0	Magnoliaceae	#5000B8
Magnoliids	Magnoliaceae_NC1539	Magnoliids-Magnoliales-Magnoliaceae_NC1539	This study	#C67171	Magnoliales	#FFFFF0	Magnoliaceae	#5000B8
Magnoliids	Magnoliaceae_NC1540	Magnoliids-Magnoliales-Magnoliaceae_NC1540	This study	#C67171	Magnoliales	#FFFFF0	Magnoliaceae	#5000B8
Magnoliids	Magnoliaceae_NC1541	Magnoliids-Magnoliales-Magnoliaceae_NC1541	This study	#C67171	Magnoliales	#FFFFF0	Magnoliaceae	#5000B8
Magnoliids	Magnoliaceae_NC1542	Magnoliids-Magnoliales-Magnoliaceae_NC1542	This study	#C67171	Magnoliales	#FFFFF0	Magnoliaceae	#5000B8
Magnoliids	Magnoliaceae_NC1543	Magnoliids-Magnoliales-Magnoliaceae_NC1543	This study	#C67171	Magnoliales	#FFFFF0	Magnoliaceae	#5000B8
Magnoliids	Magnoliaceae_NC1544	Magnoliids-Magnoliales-Magnoliaceae_NC1544	This study	#C67171	Magnoliales	#FFFFF0	Magnoliaceae	#5000B8
Magnoliids	Magnoliaceae_NC1545	Magnoliids-Magnoliales-Magnoliaceae_NC1545	This study	#C67171	Magnoliales	#FFFFF0	Magnoliaceae	#5000B8
Magnoliids	Magnoliaceae_NC1546	Magnoliids-Magnoliales-Magnoliaceae_NC1546	This study	#C67171	Magnoliales	#FFFFF0	Magnoliaceae	#5000B8
Magnoliids	Magnoliaceae_NC1547	Magnoliids-Magnoliales-Magnoliaceae_NC1547	This study	#C67171	Magnoliales	#FFFFF0	Magnoliaceae	#5000B8
Magnoliids	Magnoliaceae_NC1548	Magnoliids-Magnoliales-Magnoliaceae_NC1548	This study	#C67171	Magnoliales	#FFFFF0	Magnoliaceae	#5000B8
Magnoliids	Magnoliaceae_NC1549	Magnoliids-Magnoliales-Magnoliaceae_NC1549	This study	#C67171	Magnoliales	#FFFFF0	Magnoliaceae	#5000B8
Magnoliids	Magnoliaceae_NC1550	Magnoliids-Magnoliales-Magnoliaceae_NC1550	This study	#C67171	Magnoliales	#FFFFF0	Magnoliaceae	#5000B8
Magnoliids	Magnoliaceae_NC1551	Magnoliids-Magnoliales-Magnoliaceae_NC1551	This study	#C67171	Magnoliales	#FFFFF0	Magnoliaceae	#5000B8
Magnoliids	Magnoliaceae_NC1552	Magnoliids-Magnoliales-Magnoliaceae_NC1552	This study	#C67171	Magnoliales	#FFFFF0	Magnoliaceae	#5000B8
Magnoliids	Magnoliaceae_NC1553	Magnoliids-Magnoliales-Magnoliaceae_NC1553	This study	#C67171	Magnoliales	#FFFFF0	Magnoliaceae	#5000B8
Magnoliids	Magnoliaceae_NC1554	Magnoliids-Magnoliales-Magnoliaceae_NC1554	This study	#C67171	Magnoliales	#FFFFF0	Magnoliaceae	#5000B8
Magnoliids	Magnoliaceae_NC1555	Magnoliids-Magnoliales-Magnoliaceae_NC1555	This study	#C67171	Magnoliales	#FFFFF0	Magnoliaceae	#5000B8
Magnoliids	Magnoliaceae_NC1556	Magnoliids-Magnoliales-Magnoliaceae_NC1556	This study	#C67171	Magnoliales	#FFFFF0	Magnoliaceae	#5000B8
Magnoliids	Myristicaceae_RL0963	Magnoliids-Magnoliales-Myristicaceae_RL0963	This study	#C67171	Magnoliales	#FFFFF0	Myristicaceae	#B8A1CF
Magnoliids	Piperaceae_RL0647	Magnoliids-Piperales-Piperaceae_RL0647	This study	#C67171	Piperales	#F5F5DC	Piperaceae	#8B00FF
Magnoliids	Piperaceae_NC2042	Magnoliids-Piperales-Piperaceae_NC2042	This study	#C67171	Piperales	#F5F5DC	Piperaceae	#8B00FF
Magnoliids	Piperaceae_NC2043	Magnoliids-Piperales-Piperaceae_NC2043	This study	#C67171	Piperales	#F5F5DC	Piperaceae	#8B00FF
Magnoliids	Piperaceae_NC2044	Magnoliids-Piperales-Piperaceae_NC2044	This study	#C67171	Piperales	#F5F5DC	Piperaceae	#8B00FF
Magnoliids	Piperaceae_NC2045	Magnoliids-Piperales-Piperaceae_NC2045	This study	#C67171	Piperales	#F5F5DC	Piperaceae	#8B00FF
Magnoliids	Saururaceae_RL1089	Magnoliids-Piperales-Saururaceae_RL1089	This study	#C67171	Piperales	#F5F5DC	Saururaceae	#4B0080
Magnoliids	Winteraceae_NC2897	Magnoliids-Canellales-Winteraceae_NC2897	This study	#C67171	Canellales	#FAFAD2	Winteraceae	#9932CC
Monocots	Acoraceae_NC12	Monocots-Acorales-Acoraceae_NC12	This study	#C67171	Acorales	#FFFF99	Acoraceae	#9400D3
Monocots	Acoraceae_NC13	Monocots-Acorales-Acoraceae_NC13	This study	#C67171	Acorales	#FFFF99	Acoraceae	#9400D3
Monocots	Acoraceae_NC14	Monocots-Acorales-Acoraceae_NC14	This study	#C67171	Acorales	#FFFF99	Acoraceae	#9400D3
Monocots	Alstroemeriaceae_NC30	Monocots-Liliales-Alstroemeriaceae_NC30	This study	#C67171	Liliales	#CCCC4D	Alstroemeriaceae	#7400A1
Monocots	Alstroemeriaceae_NC31	Monocots-Liliales-Alstroemeriaceae_NC31	This study	#C67171	Liliales	#CCCC4D	Alstroemeriaceae	#7400A1
Monocots	Alstroemeriaceae_NC32	Monocots-Liliales-Alstroemeriaceae_NC32	This study	#C67171	Liliales	#CCCC4D	Alstroemeriaceae	#7400A1
Monocots	Amaryllidaceae_RL0081	Monocots-Asparagales-Amaryllidaceae_RL0081	This study	#C67171	Asparagales	#FFFF4D	Amaryllidaceae	#D94DFF
Monocots	Amaryllidaceae_RL0383	Monocots-Asparagales-Amaryllidaceae_RL0383	This study	#C67171	Asparagales	#FFFF4D	Amaryllidaceae	#D94DFF
Monocots	Amaryllidaceae_RL0672	Monocots-Asparagales-Amaryllidaceae_RL0672	This study	#C67171	Asparagales	#FFFF4D	Amaryllidaceae	#D94DFF
Monocots	Amaryllidaceae_RL0677	Monocots-Asparagales-Amaryllidaceae_RL0677	This study	#C67171	Asparagales	#FFFF4D	Amaryllidaceae	#D94DFF
Monocots	Amaryllidaceae_NC45	Monocots-Asparagales-Amaryllidaceae_NC45	This study	#C67171	Asparagales	#FFFF4D	Amaryllidaceae	#D94DFF
Monocots	Amaryllidaceae_NC46	Monocots-Asparagales-Amaryllidaceae_NC46	This study	#C67171	Asparagales	#FFFF4D	Amaryllidaceae	#D94DFF
Monocots	Amaryllidaceae_NC47	Monocots-Asparagales-Amaryllidaceae_NC47	This study	#C67171	Asparagales	#FFFF4D	Amaryllidaceae	#D94DFF
Monocots	Amaryllidaceae_NC48	Monocots-Asparagales-Amaryllidaceae_NC48	This study	#C67171	Asparagales	#FFFF4D	Amaryllidaceae	#D94DFF
Monocots	Amaryllidaceae_NC1	Monocots-Asparagales-Amaryllidaceae_NC1	This study	#C67171	Asparagales	#FFFF4D	Amaryllidaceae	#D94DFF
Monocots	Amaryllidaceae_NC49	Monocots-Asparagales-Amaryllidaceae_NC49	This study	#C67171	Asparagales	#FFFF4D	Amaryllidaceae	#D94DFF
Monocots	Araceae_RL0023	Monocots-Alismatales-Araceae_RL0023	This study	#C67171	Alismatales	#808000	Araceae	#E680FF
Monocots	Araceae_RL0066	Monocots-Alismatales-Araceae_RL0066	This study	#C67171	Alismatales	#808000	Araceae	#E680FF
Monocots	Araceae_RL0161	Monocots-Alismatales-Araceae_RL0161	This study	#C67171	Alismatales	#808000	Araceae	#E680FF
Monocots	Araceae_RL0385	Monocots-Alismatales-Araceae_RL0385	This study	#C67171	Alismatales	#808000	Araceae	#E680FF
Monocots	Araceae_RL0453	Monocots-Alismatales-Araceae_RL0453	This study	#C67171	Alismatales	#808000	Araceae	#E680FF
Monocots	Araceae_RL0556	Monocots-Alismatales-Araceae_RL0556	This study	#C67171	Alismatales	#808000	Araceae	#E680FF
Monocots	Araceae_RL0708	Monocots-Alismatales-Araceae_RL0708	This study	#C67171	Alismatales	#808000	Araceae	#E680FF
Monocots	Araceae_RL0911	Monocots-Alismatales-Araceae_RL0911	This study	#C67171	Alismatales	#808000	Araceae	#E680FF
Monocots	Araceae_RL0948	Monocots-Alismatales-Araceae_RL0948	This study	#C67171	Alismatales	#808000	Araceae	#E680FF
Monocots	Araceae_RL0998	Monocots-Alismatales-Araceae_RL0998	This study	#C67171	Alismatales	#808000	Araceae	#E680FF
Monocots	Araceae_RL1035	Monocots-Alismatales-Araceae_RL1035	This study	#C67171	Alismatales	#808000	Araceae	#E680FF
Monocots	Araceae_NC220	Monocots-Alismatales-Araceae_NC220	This study	#C67171	Alismatales	#808000	Araceae	#E680FF
Monocots	Araceae_NC221	Monocots-Alismatales-Araceae_NC221	This study	#C67171	Alismatales	#808000	Araceae	#E680FF
Monocots	Araceae_NC222	Monocots-Alismatales-Araceae_NC222	This study	#C67171	Alismatales	#808000	Araceae	#E680FF
Monocots	Araceae_NC223	Monocots-Alismatales-Araceae_NC223	This study	#C67171	Alismatales	#808000	Araceae	#E680FF
Monocots	Araceae_NC224	Monocots-Alismatales-Araceae_NC224	This study	#C67171	Alismatales	#808000	Araceae	#E680FF
Monocots	Araceae_NC225	Monocots-Alismatales-Araceae_NC225	This study	#C67171	Alismatales	#808000	Araceae	#E680FF
Monocots	Araceae_NC226	Monocots-Alismatales-Araceae_NC226	This study	#C67171	Alismatales	#808000	Araceae	#E680FF
Monocots	Araceae_NC227	Monocots-Alismatales-Araceae_NC227	This study	#C67171	Alismatales	#808000	Araceae	#E680FF
Monocots	Araceae_NC228	Monocots-Alismatales-Araceae_NC228	This study	#C67171	Alismatales	#808000	Araceae	#E680FF
Monocots	Araceae_NC229	Monocots-Alismatales-Araceae_NC229	This study	#C67171	Alismatales	#808000	Araceae	#E680FF
Monocots	Araceae_NC230	Monocots-Alismatales-Araceae_NC230	This study	#C67171	Alismatales	#808000	Araceae	#E680FF
Monocots	Arecaceae_RL0045	Monocots-Arecales-Arecaceae_RL0045	This study	#C67171	Arecales	#697723	Arecaceae	#BA55D3
Monocots	Arecaceae_RL0136	Monocots-Arecales-Arecaceae_RL0136	This study	#C67171	Arecales	#697723	Arecaceae	#BA55D3
Monocots	Arecaceae_RL0145	Monocots-Arecales-Arecaceae_RL0145	This study	#C67171	Arecales	#697723	Arecaceae	#BA55D3
Monocots	Arecaceae_RL0154	Monocots-Arecales-Arecaceae_RL0154	This study	#C67171	Arecales	#697723	Arecaceae	#BA55D3
Monocots	Arecaceae_RL0179	Monocots-Arecales-Arecaceae_RL0179	This study	#C67171	Arecales	#697723	Arecaceae	#BA55D3
Monocots	Arecaceae_RL0586	Monocots-Arecales-Arecaceae_RL0586	This study	#C67171	Arecales	#697723	Arecaceae	#BA55D3
Monocots	Arecaceae_RL0881	Monocots-Arecales-Arecaceae_RL0881	This study	#C67171	Arecales	#697723	Arecaceae	#BA55D3
Monocots	Arecaceae_RL0883	Monocots-Arecales-Arecaceae_RL0883	This study	#C67171	Arecales	#697723	Arecaceae	#BA55D3
Monocots	Arecaceae_RL1014	Monocots-Arecales-Arecaceae_RL1014	This study	#C67171	Arecales	#697723	Arecaceae	#BA55D3
Monocots	Arecaceae_RL1025	Monocots-Arecales-Arecaceae_RL1025	This study	#C67171	Arecales	#697723	Arecaceae	#BA55D3
Monocots	Arecaceae_RL1026	Monocots-Arecales-Arecaceae_RL1026	This study	#C67171	Arecales	#697723	Arecaceae	#BA55D3
Monocots	Arecaceae_RL1027	Monocots-Arecales-Arecaceae_RL1027	This study	#C67171	Arecales	#697723	Arecaceae	#BA55D3
Monocots	Arecaceae_RL1034	Monocots-Arecales-Arecaceae_RL1034	This study	#C67171	Arecales	#697723	Arecaceae	#BA55D3
Monocots	Arecaceae_RL1058	Monocots-Arecales-Arecaceae_RL1058	This study	#C67171	Arecales	#697723	Arecaceae	#BA55D3
Monocots	Arecaceae_RL1059	Monocots-Arecales-Arecaceae_RL1059	This study	#C67171	Arecales	#697723	Arecaceae	#BA55D3
Monocots	Arecaceae_RL1061	Monocots-Arecales-Arecaceae_RL1061	This study	#C67171	Arecales	#697723	Arecaceae	#BA55D3
Monocots	Arecaceae_RL1062	Monocots-Arecales-Arecaceae_RL1062	This study	#C67171	Arecales	#697723	Arecaceae	#BA55D3
Monocots	Arecaceae_NC267	Monocots-Arecales-Arecaceae_NC267	This study	#C67171	Arecales	#697723	Arecaceae	#BA55D3
Monocots	Arecaceae_NC268	Monocots-Arecales-Arecaceae_NC268	This study	#C67171	Arecales	#697723	Arecaceae	#BA55D3
Monocots	Arecaceae_NC269	Monocots-Arecales-Arecaceae_NC269	This study	#C67171	Arecales	#697723	Arecaceae	#BA55D3
Monocots	Arecaceae_NC270	Monocots-Arecales-Arecaceae_NC270	This study	#C67171	Arecales	#697723	Arecaceae	#BA55D3
Monocots	Arecaceae_NC271	Monocots-Arecales-Arecaceae_NC271	This study	#C67171	Arecales	#697723	Arecaceae	#BA55D3
Monocots	Arecaceae_NC272	Monocots-Arecales-Arecaceae_NC272	This study	#C67171	Arecales	#697723	Arecaceae	#BA55D3
Monocots	Arecaceae_NC273	Monocots-Arecales-Arecaceae_NC273	This study	#C67171	Arecales	#697723	Arecaceae	#BA55D3
Monocots	Arecaceae_NC274	Monocots-Arecales-Arecaceae_NC274	This study	#C67171	Arecales	#697723	Arecaceae	#BA55D3
Monocots	Arecaceae_NC275	Monocots-Arecales-Arecaceae_NC275	This study	#C67171	Arecales	#697723	Arecaceae	#BA55D3
Monocots	Arecaceae_NC276	Monocots-Arecales-Arecaceae_NC276	This study	#C67171	Arecales	#697723	Arecaceae	#BA55D3
Monocots	Arecaceae_NC277	Monocots-Arecales-Arecaceae_NC277	This study	#C67171	Arecales	#697723	Arecaceae	#BA55D3
Monocots	Arecaceae_NC278	Monocots-Arecales-Arecaceae_NC278	This study	#C67171	Arecales	#697723	Arecaceae	#BA55D3
Monocots	Arecaceae_NC279	Monocots-Arecales-Arecaceae_NC279	This study	#C67171	Arecales	#697723	Arecaceae	#BA55D3
Monocots	Arecaceae_NC280	Monocots-Arecales-Arecaceae_NC280	This study	#C67171	Arecales	#697723	Arecaceae	#BA55D3
Monocots	Arecaceae_NC281	Monocots-Arecales-Arecaceae_NC281	This study	#C67171	Arecales	#697723	Arecaceae	#BA55D3
Monocots	Arecaceae_NC282	Monocots-Arecales-Arecaceae_NC282	This study	#C67171	Arecales	#697723	Arecaceae	#BA55D3
Monocots	Arecaceae_NC283	Monocots-Arecales-Arecaceae_NC283	This study	#C67171	Arecales	#697723	Arecaceae	#BA55D3
Monocots	Arecaceae_NC284	Monocots-Arecales-Arecaceae_NC284	This study	#C67171	Arecales	#697723	Arecaceae	#BA55D3
Monocots	Arecaceae_NC285	Monocots-Arecales-Arecaceae_NC285	This study	#C67171	Arecales	#697723	Arecaceae	#BA55D3
Monocots	Arecaceae_NC286	Monocots-Arecales-Arecaceae_NC286	This study	#C67171	Arecales	#697723	Arecaceae	#BA55D3
Monocots	Arecaceae_NC287	Monocots-Arecales-Arecaceae_NC287	This study	#C67171	Arecales	#697723	Arecaceae	#BA55D3
Monocots	Arecaceae_NC288	Monocots-Arecales-Arecaceae_NC288	This study	#C67171	Arecales	#697723	Arecaceae	#BA55D3
Monocots	Arecaceae_NC289	Monocots-Arecales-Arecaceae_NC289	This study	#C67171	Arecales	#697723	Arecaceae	#BA55D3
Monocots	Arecaceae_NC290	Monocots-Arecales-Arecaceae_NC290	This study	#C67171	Arecales	#697723	Arecaceae	#BA55D3
Monocots	Arecaceae_NC291	Monocots-Arecales-Arecaceae_NC291	This study	#C67171	Arecales	#697723	Arecaceae	#BA55D3
Monocots	Arecaceae_NC292	Monocots-Arecales-Arecaceae_NC292	This study	#C67171	Arecales	#697723	Arecaceae	#BA55D3
Monocots	Arecaceae_NC293	Monocots-Arecales-Arecaceae_NC293	This study	#C67171	Arecales	#697723	Arecaceae	#BA55D3
Monocots	Arecaceae_NC294	Monocots-Arecales-Arecaceae_NC294	This study	#C67171	Arecales	#697723	Arecaceae	#BA55D3
Monocots	Arecaceae_NC295	Monocots-Arecales-Arecaceae_NC295	This study	#C67171	Arecales	#697723	Arecaceae	#BA55D3
Monocots	Arecaceae_NC296	Monocots-Arecales-Arecaceae_NC296	This study	#C67171	Arecales	#697723	Arecaceae	#BA55D3
Monocots	Arecaceae_NC297	Monocots-Arecales-Arecaceae_NC297	This study	#C67171	Arecales	#697723	Arecaceae	#BA55D3
Monocots	Arecaceae_NC298	Monocots-Arecales-Arecaceae_NC298	This study	#C67171	Arecales	#697723	Arecaceae	#BA55D3
Monocots	Arecaceae_NC299	Monocots-Arecales-Arecaceae_NC299	This study	#C67171	Arecales	#697723	Arecaceae	#BA55D3
Monocots	Arecaceae_NC300	Monocots-Arecales-Arecaceae_NC300	This study	#C67171	Arecales	#697723	Arecaceae	#BA55D3
Monocots	Arecaceae_NC301	Monocots-Arecales-Arecaceae_NC301	This study	#C67171	Arecales	#697723	Arecaceae	#BA55D3
Monocots	Asparagaceae_RL0006	Monocots-Asparagales-Asparagaceae_RL0006	This study	#C67171	Asparagales	#FFFF4D	Asparagaceae	#E6CFE6
Monocots	Asparagaceae_RL0134	Monocots-Asparagales-Asparagaceae_RL0134	This study	#C67171	Asparagales	#FFFF4D	Asparagaceae	#E6CFE6
Monocots	Asparagaceae_RL0181	Monocots-Asparagales-Asparagaceae_RL0181	This study	#C67171	Asparagales	#FFFF4D	Asparagaceae	#E6CFE6
Monocots	Asparagaceae_RL0387	Monocots-Asparagales-Asparagaceae_RL0387	This study	#C67171	Asparagales	#FFFF4D	Asparagaceae	#E6CFE6
Monocots	Asparagaceae_RL0414	Monocots-Asparagales-Asparagaceae_RL0414	This study	#C67171	Asparagales	#FFFF4D	Asparagaceae	#E6CFE6
Monocots	Asparagaceae_RL0435	Monocots-Asparagales-Asparagaceae_RL0435	This study	#C67171	Asparagales	#FFFF4D	Asparagaceae	#E6CFE6
Monocots	Asparagaceae_RL0659	Monocots-Asparagales-Asparagaceae_RL0659	This study	#C67171	Asparagales	#FFFF4D	Asparagaceae	#E6CFE6
Monocots	Asparagaceae_RL0674	Monocots-Asparagales-Asparagaceae_RL0674	This study	#C67171	Asparagales	#FFFF4D	Asparagaceae	#E6CFE6
Monocots	Asparagaceae_RL0882	Monocots-Asparagales-Asparagaceae_RL0882	This study	#C67171	Asparagales	#FFFF4D	Asparagaceae	#E6CFE6
Monocots	Asparagaceae_RL0959	Monocots-Asparagales-Asparagaceae_RL0959	This study	#C67171	Asparagales	#FFFF4D	Asparagaceae	#E6CFE6
Monocots	Asparagaceae_RL1063	Monocots-Asparagales-Asparagaceae_RL1063	This study	#C67171	Asparagales	#FFFF4D	Asparagaceae	#E6CFE6
Monocots	Asparagaceae_NC307	Monocots-Asparagales-Asparagaceae_NC307	This study	#C67171	Asparagales	#FFFF4D	Asparagaceae	#E6CFE6
Monocots	Asparagaceae_NC308	Monocots-Asparagales-Asparagaceae_NC308	This study	#C67171	Asparagales	#FFFF4D	Asparagaceae	#E6CFE6
Monocots	Asparagaceae_NC309	Monocots-Asparagales-Asparagaceae_NC309	This study	#C67171	Asparagales	#FFFF4D	Asparagaceae	#E6CFE6
Monocots	Asparagaceae_NC310	Monocots-Asparagales-Asparagaceae_NC310	This study	#C67171	Asparagales	#FFFF4D	Asparagaceae	#E6CFE6
Monocots	Asparagaceae_NC311	Monocots-Asparagales-Asparagaceae_NC311	This study	#C67171	Asparagales	#FFFF4D	Asparagaceae	#E6CFE6
Monocots	Asparagaceae_NC312	Monocots-Asparagales-Asparagaceae_NC312	This study	#C67171	Asparagales	#FFFF4D	Asparagaceae	#E6CFE6
Monocots	Asparagaceae_NC313	Monocots-Asparagales-Asparagaceae_NC313	This study	#C67171	Asparagales	#FFFF4D	Asparagaceae	#E6CFE6
Monocots	Asparagaceae_NC314	Monocots-Asparagales-Asparagaceae_NC314	This study	#C67171	Asparagales	#FFFF4D	Asparagaceae	#E6CFE6
Monocots	Asparagaceae_NC315	Monocots-Asparagales-Asparagaceae_NC315	This study	#C67171	Asparagales	#FFFF4D	Asparagaceae	#E6CFE6
Monocots	Asparagaceae_NC316	Monocots-Asparagales-Asparagaceae_NC316	This study	#C67171	Asparagales	#FFFF4D	Asparagaceae	#E6CFE6
Monocots	Asparagaceae_NC317	Monocots-Asparagales-Asparagaceae_NC317	This study	#C67171	Asparagales	#FFFF4D	Asparagaceae	#E6CFE6
Monocots	Asparagaceae_NC318	Monocots-Asparagales-Asparagaceae_NC318	This study	#C67171	Asparagales	#FFFF4D	Asparagaceae	#E6CFE6
Monocots	Asparagaceae_NC319	Monocots-Asparagales-Asparagaceae_NC319	This study	#C67171	Asparagales	#FFFF4D	Asparagaceae	#E6CFE6
Monocots	Asparagaceae_NC320	Monocots-Asparagales-Asparagaceae_NC320	This study	#C67171	Asparagales	#FFFF4D	Asparagaceae	#E6CFE6
Monocots	Asparagaceae_NC321	Monocots-Asparagales-Asparagaceae_NC321	This study	#C67171	Asparagales	#FFFF4D	Asparagaceae	#E6CFE6
Monocots	Asparagaceae_NC322	Monocots-Asparagales-Asparagaceae_NC322	This study	#C67171	Asparagales	#FFFF4D	Asparagaceae	#E6CFE6
Monocots	Asparagaceae_NC323	Monocots-Asparagales-Asparagaceae_NC323	This study	#C67171	Asparagales	#FFFF4D	Asparagaceae	#E6CFE6
Monocots	Asparagaceae_NC324	Monocots-Asparagales-Asparagaceae_NC324	This study	#C67171	Asparagales	#FFFF4D	Asparagaceae	#E6CFE6
Monocots	Asparagaceae_NC325	Monocots-Asparagales-Asparagaceae_NC325	This study	#C67171	Asparagales	#FFFF4D	Asparagaceae	#E6CFE6
Monocots	Asparagaceae_NC326	Monocots-Asparagales-Asparagaceae_NC326	This study	#C67171	Asparagales	#FFFF4D	Asparagaceae	#E6CFE6
Monocots	Asparagaceae_NC327	Monocots-Asparagales-Asparagaceae_NC327	This study	#C67171	Asparagales	#FFFF4D	Asparagaceae	#E6CFE6
Monocots	Asparagaceae_NC328	Monocots-Asparagales-Asparagaceae_NC328	This study	#C67171	Asparagales	#FFFF4D	Asparagaceae	#E6CFE6
Monocots	Asparagaceae_NC329	Monocots-Asparagales-Asparagaceae_NC329	This study	#C67171	Asparagales	#FFFF4D	Asparagaceae	#E6CFE6
Monocots	Asparagaceae_NC330	Monocots-Asparagales-Asparagaceae_NC330	This study	#C67171	Asparagales	#FFFF4D	Asparagaceae	#E6CFE6
Monocots	Asparagaceae_NC331	Monocots-Asparagales-Asparagaceae_NC331	This study	#C67171	Asparagales	#FFFF4D	Asparagaceae	#E6CFE6
Monocots	Asparagaceae_NC332	Monocots-Asparagales-Asparagaceae_NC332	This study	#C67171	Asparagales	#FFFF4D	Asparagaceae	#E6CFE6
Monocots	Asparagaceae_NC333	Monocots-Asparagales-Asparagaceae_NC333	This study	#C67171	Asparagales	#FFFF4D	Asparagaceae	#E6CFE6
Monocots	Asparagaceae_NC334	Monocots-Asparagales-Asparagaceae_NC334	This study	#C67171	Asparagales	#FFFF4D	Asparagaceae	#E6CFE6
Monocots	Asparagaceae_NC335	Monocots-Asparagales-Asparagaceae_NC335	This study	#C67171	Asparagales	#FFFF4D	Asparagaceae	#E6CFE6
Monocots	Asparagaceae_NC336	Monocots-Asparagales-Asparagaceae_NC336	This study	#C67171	Asparagales	#FFFF4D	Asparagaceae	#E6CFE6
Monocots	Asparagaceae_NC337	Monocots-Asparagales-Asparagaceae_NC337	This study	#C67171	Asparagales	#FFFF4D	Asparagaceae	#E6CFE6
Monocots	Asparagaceae_NC338	Monocots-Asparagales-Asparagaceae_NC338	This study	#C67171	Asparagales	#FFFF4D	Asparagaceae	#E6CFE6
Monocots	Asparagaceae_NC339	Monocots-Asparagales-Asparagaceae_NC339	This study	#C67171	Asparagales	#FFFF4D	Asparagaceae	#E6CFE6
Monocots	Asparagaceae_NC340	Monocots-Asparagales-Asparagaceae_NC340	This study	#C67171	Asparagales	#FFFF4D	Asparagaceae	#E6CFE6
Monocots	Asparagaceae_NC341	Monocots-Asparagales-Asparagaceae_NC341	This study	#C67171	Asparagales	#FFFF4D	Asparagaceae	#E6CFE6
Monocots	Asparagaceae_NC342	Monocots-Asparagales-Asparagaceae_NC342	This study	#C67171	Asparagales	#FFFF4D	Asparagaceae	#E6CFE6
Monocots	Asphodelaceae_RL0498	Monocots-Asparagales-Asphodelaceae_RL0498	This study	#C67171	Asparagales	#FFFF4D	Asphodelaceae	#D8BFD8
Monocots	Asphodelaceae_NC343	Monocots-Asparagales-Asphodelaceae_NC343	This study	#C67171	Asparagales	#FFFF4D	Asphodelaceae	#D8BFD8
Monocots	Asphodelaceae_NC344	Monocots-Asparagales-Asphodelaceae_NC344	This study	#C67171	Asparagales	#FFFF4D	Asphodelaceae	#D8BFD8
Monocots	Asphodelaceae_NC347	Monocots-Asparagales-Asphodelaceae_NC347	This study	#C67171	Asparagales	#FFFF4D	Asphodelaceae	#D8BFD8
Monocots	Bromeliaceae_NC710	Monocots-Poales-Bromeliaceae_NC710	This study	#C67171	Poales	#CCFF00	Bromeliaceae	#CCA3CC
Monocots	Bromeliaceae_NC711	Monocots-Poales-Bromeliaceae_NC711	This study	#C67171	Poales	#CCFF00	Bromeliaceae	#CCA3CC
Monocots	Burmanniaceae_NC712	Monocots-Dioscoreales-Burmanniaceae_NC712	This study	#C67171	Dioscoreales	#9ACD32	Burmanniaceae	#DDA0DD
Monocots	Burmanniaceae_NC713	Monocots-Dioscoreales-Burmanniaceae_NC713	This study	#C67171	Dioscoreales	#9ACD32	Burmanniaceae	#DDA0DD
Monocots	Campynemataceae_NC837	Monocots-Liliales-Campynemataceae_NC837	This study	#C67171	Liliales	#CCCC4D	Campynemataceae	#EE82EE
Monocots	Colchicaceae_RL0660	Monocots-Liliales-Colchicaceae_RL0660	This study	#C67171	Liliales	#CCCC4D	Colchicaceae	#800080
Monocots	Colchicaceae_NC921	Monocots-Liliales-Colchicaceae_NC921	This study	#C67171	Liliales	#CCCC4D	Colchicaceae	#800080
Monocots	Colchicaceae_NC922	Monocots-Liliales-Colchicaceae_NC922	This study	#C67171	Liliales	#CCCC4D	Colchicaceae	#800080
Monocots	Commelinaceae_RL0261	Monocots-Commelinales-Commelinaceae_RL0261	This study	#C67171	Commelinales	#556B2F	Commelinaceae	#8B008B
Monocots	Commelinaceae_RL0494	Monocots-Commelinales-Commelinaceae_RL0494	This study	#C67171	Commelinales	#556B2F	Commelinaceae	#8B008B
Monocots	Cyclanthaceae_NC1018	Monocots-Pandanales-Cyclanthaceae_NC1018	This study	#C67171	Pandanales	#8CE600	Cyclanthaceae	#F400A1
Monocots	Cyperaceae_RL0425	Monocots-Poales-Cyperaceae_RL0425	This study	#C67171	Poales	#CCFF00	Cyperaceae	#FFB3E6
Monocots	Cyperaceae_RL0472	Monocots-Poales-Cyperaceae_RL0472	This study	#C67171	Poales	#CCFF00	Cyperaceae	#FFB3E6
Monocots	Cyperaceae_RL0534	Monocots-Poales-Cyperaceae_RL0534	This study	#C67171	Poales	#CCFF00	Cyperaceae	#FFB3E6
Monocots	Cyperaceae_RL0553	Monocots-Poales-Cyperaceae_RL0553	This study	#C67171	Poales	#CCFF00	Cyperaceae	#FFB3E6
Monocots	Cyperaceae_RL0568	Monocots-Poales-Cyperaceae_RL0568	This study	#C67171	Poales	#CCFF00	Cyperaceae	#FFB3E6
Monocots	Cyperaceae_RL0635	Monocots-Poales-Cyperaceae_RL0635	This study	#C67171	Poales	#CCFF00	Cyperaceae	#FFB3E6
Monocots	Cyperaceae_NC1019	Monocots-Poales-Cyperaceae_NC1019	This study	#C67171	Poales	#CCFF00	Cyperaceae	#FFB3E6
Monocots	Cyperaceae_NC1020	Monocots-Poales-Cyperaceae_NC1020	This study	#C67171	Poales	#CCFF00	Cyperaceae	#FFB3E6
Monocots	Cyperaceae_NC1021	Monocots-Poales-Cyperaceae_NC1021	This study	#C67171	Poales	#CCFF00	Cyperaceae	#FFB3E6
Monocots	Dasypogonaceae_NC1026	Monocots-Arecales-Dasypogonaceae_NC1026	This study	#C67171	Arecales	#697723	Dasypogonaceae	#B85798
Monocots	Dasypogonaceae_NC1027	Monocots-Arecales-Dasypogonaceae_NC1027	This study	#C67171	Arecales	#697723	Dasypogonaceae	#B85798
Monocots	Dioscoreaceae_RL0912	Monocots-Dioscoreales-Dioscoreaceae_RL0912	This study	#C67171	Dioscoreales	#9ACD32	Dioscoreaceae	#FF66CC
Monocots	Dioscoreaceae_NC1030	Monocots-Dioscoreales-Dioscoreaceae_NC1030	This study	#C67171	Dioscoreales	#9ACD32	Dioscoreaceae	#FF66CC
Monocots	Dioscoreaceae_NC1031	Monocots-Dioscoreales-Dioscoreaceae_NC1031	This study	#C67171	Dioscoreales	#9ACD32	Dioscoreaceae	#FF66CC
Monocots	Dioscoreaceae_NC1032	Monocots-Dioscoreales-Dioscoreaceae_NC1032	This study	#C67171	Dioscoreales	#9ACD32	Dioscoreaceae	#FF66CC
Monocots	Dioscoreaceae_NC1033	Monocots-Dioscoreales-Dioscoreaceae_NC1033	This study	#C67171	Dioscoreales	#9ACD32	Dioscoreaceae	#FF66CC
Monocots	Dioscoreaceae_NC1034	Monocots-Dioscoreales-Dioscoreaceae_NC1034	This study	#C67171	Dioscoreales	#9ACD32	Dioscoreaceae	#FF66CC
Monocots	Dioscoreaceae_NC1035	Monocots-Dioscoreales-Dioscoreaceae_NC1035	This study	#C67171	Dioscoreales	#9ACD32	Dioscoreaceae	#FF66CC
Monocots	Dioscoreaceae_NC1036	Monocots-Dioscoreales-Dioscoreaceae_NC1036	This study	#C67171	Dioscoreales	#9ACD32	Dioscoreaceae	#FF66CC
Monocots	Hanguanaceae_NC1349	Monocots-Commelinales-Hanguanaceae_NC1349	This study	#C67171	Commelinales	#556B2F	Hanguanaceae	#C71585
Monocots	Heliconiaceae_NC1350	Monocots-Zingiberales-Heliconiaceae_NC1350	This study	#C67171	Zingiberales	#ADFF2F	Heliconiaceae	#FF0DA6
Monocots	Hydrocharitaceae_NC1361	Monocots-Alismatales-Hydrocharitaceae_NC1361	This study	#C67171	Alismatales	#808000	Hydrocharitaceae	#FF007F
Monocots	Hydrocharitaceae_NC1362	Monocots-Alismatales-Hydrocharitaceae_NC1362	This study	#C67171	Alismatales	#808000	Hydrocharitaceae	#FF007F
Monocots	Hypoxidaceae_RL0582	Monocots-Asparagales-Hypoxidaceae_RL0582	This study	#C67171	Asparagales	#FFFF4D	Hypoxidaceae	#CC0080
Monocots	Iridaceae_RL0981	Monocots-Asparagales-Iridaceae_RL0981	This study	#C67171	Asparagales	#FFFF4D	Iridaceae	#E63995
Monocots	Joinvilleaceae_NC1368	Monocots-Poales-Joinvilleaceae_NC1368	This study	#C67171	Poales	#CCFF00	Joinvilleaceae	#FF1493
Monocots	Juncaceae_RL0368	Monocots-Poales-Juncaceae_RL0368	This study	#C67171	Poales	#CCFF00	Juncaceae	#E68AB8
Monocots	Liliaceae_NC1474	Monocots-Liliales-Liliaceae_NC1474	This study	#C67171	Liliales	#CCCC4D	Liliaceae	#FF80BF
Monocots	Liliaceae_NC1475	Monocots-Liliales-Liliaceae_NC1475	This study	#C67171	Liliales	#CCCC4D	Liliaceae	#FF80BF
Monocots	Liliaceae_NC1476	Monocots-Liliales-Liliaceae_NC1476	This study	#C67171	Liliales	#CCCC4D	Liliaceae	#FF80BF
Monocots	Liliaceae_NC1477	Monocots-Liliales-Liliaceae_NC1477	This study	#C67171	Liliales	#CCCC4D	Liliaceae	#FF80BF
Monocots	Liliaceae_NC1478	Monocots-Liliales-Liliaceae_NC1478	This study	#C67171	Liliales	#CCCC4D	Liliaceae	#FF80BF
Monocots	Liliaceae_NC1479	Monocots-Liliales-Liliaceae_NC1479	This study	#C67171	Liliales	#CCCC4D	Liliaceae	#FF80BF
Monocots	Liliaceae_NC1480	Monocots-Liliales-Liliaceae_NC1480	This study	#C67171	Liliales	#CCCC4D	Liliaceae	#FF80BF
Monocots	Liliaceae_NC1481	Monocots-Liliales-Liliaceae_NC1481	This study	#C67171	Liliales	#CCCC4D	Liliaceae	#FF80BF
Monocots	Liliaceae_NC1482	Monocots-Liliales-Liliaceae_NC1482	This study	#C67171	Liliales	#CCCC4D	Liliaceae	#FF80BF
Monocots	Liliaceae_NC1483	Monocots-Liliales-Liliaceae_NC1483	This study	#C67171	Liliales	#CCCC4D	Liliaceae	#FF80BF
Monocots	Liliaceae_NC1484	Monocots-Liliales-Liliaceae_NC1484	This study	#C67171	Liliales	#CCCC4D	Liliaceae	#FF80BF
Monocots	Liliaceae_NC1485	Monocots-Liliales-Liliaceae_NC1485	This study	#C67171	Liliales	#CCCC4D	Liliaceae	#FF80BF
Monocots	Liliaceae_NC1486	Monocots-Liliales-Liliaceae_NC1486	This study	#C67171	Liliales	#CCCC4D	Liliaceae	#FF80BF
Monocots	Liliaceae_NC1487	Monocots-Liliales-Liliaceae_NC1487	This study	#C67171	Liliales	#CCCC4D	Liliaceae	#FF80BF
Monocots	Liliaceae_NC1488	Monocots-Liliales-Liliaceae_NC1488	This study	#C67171	Liliales	#CCCC4D	Liliaceae	#FF80BF
Monocots	Liliaceae_NC1489	Monocots-Liliales-Liliaceae_NC1489	This study	#C67171	Liliales	#CCCC4D	Liliaceae	#FF80BF
Monocots	Liliaceae_NC1490	Monocots-Liliales-Liliaceae_NC1490	This study	#C67171	Liliales	#CCCC4D	Liliaceae	#FF80BF
Monocots	Liliaceae_NC1491	Monocots-Liliales-Liliaceae_NC1491	This study	#C67171	Liliales	#CCCC4D	Liliaceae	#FF80BF
Monocots	Liliaceae_NC1492	Monocots-Liliales-Liliaceae_NC1492	This study	#C67171	Liliales	#CCCC4D	Liliaceae	#FF80BF
Monocots	Liliaceae_NC1493	Monocots-Liliales-Liliaceae_NC1493	This study	#C67171	Liliales	#CCCC4D	Liliaceae	#FF80BF
Monocots	Liliaceae_NC1494	Monocots-Liliales-Liliaceae_NC1494	This study	#C67171	Liliales	#CCCC4D	Liliaceae	#FF80BF
Monocots	Liliaceae_NC1495	Monocots-Liliales-Liliaceae_NC1495	This study	#C67171	Liliales	#CCCC4D	Liliaceae	#FF80BF
Monocots	Liliaceae_NC1496	Monocots-Liliales-Liliaceae_NC1496	This study	#C67171	Liliales	#CCCC4D	Liliaceae	#FF80BF
Monocots	Liliaceae_NC1497	Monocots-Liliales-Liliaceae_NC1497	This study	#C67171	Liliales	#CCCC4D	Liliaceae	#FF80BF
Monocots	Liliaceae_NC1498	Monocots-Liliales-Liliaceae_NC1498	This study	#C67171	Liliales	#CCCC4D	Liliaceae	#FF80BF
Monocots	Liliaceae_NC1499	Monocots-Liliales-Liliaceae_NC1499	This study	#C67171	Liliales	#CCCC4D	Liliaceae	#FF80BF
Monocots	Liliaceae_NC1500	Monocots-Liliales-Liliaceae_NC1500	This study	#C67171	Liliales	#CCCC4D	Liliaceae	#FF80BF
Monocots	Liliaceae_NC1501	Monocots-Liliales-Liliaceae_NC1501	This study	#C67171	Liliales	#CCCC4D	Liliaceae	#FF80BF
Monocots	Liliaceae_NC1502	Monocots-Liliales-Liliaceae_NC1502	This study	#C67171	Liliales	#CCCC4D	Liliaceae	#FF80BF
Monocots	Liliaceae_NC1503	Monocots-Liliales-Liliaceae_NC1503	This study	#C67171	Liliales	#CCCC4D	Liliaceae	#FF80BF
Monocots	Liliaceae_NC1504	Monocots-Liliales-Liliaceae_NC1504	This study	#C67171	Liliales	#CCCC4D	Liliaceae	#FF80BF
Monocots	Liliaceae_NC1505	Monocots-Liliales-Liliaceae_NC1505	This study	#C67171	Liliales	#CCCC4D	Liliaceae	#FF80BF
Monocots	Liliaceae_NC1506	Monocots-Liliales-Liliaceae_NC1506	This study	#C67171	Liliales	#CCCC4D	Liliaceae	#FF80BF
Monocots	Liliaceae_NC1507	Monocots-Liliales-Liliaceae_NC1507	This study	#C67171	Liliales	#CCCC4D	Liliaceae	#FF80BF
Monocots	Liliaceae_NC1508	Monocots-Liliales-Liliaceae_NC1508	This study	#C67171	Liliales	#CCCC4D	Liliaceae	#FF80BF
Monocots	Liliaceae_NC1509	Monocots-Liliales-Liliaceae_NC1509	This study	#C67171	Liliales	#CCCC4D	Liliaceae	#FF80BF
Monocots	Liliaceae_NC1510	Monocots-Liliales-Liliaceae_NC1510	This study	#C67171	Liliales	#CCCC4D	Liliaceae	#FF80BF
Monocots	Liliaceae_NC1511	Monocots-Liliales-Liliaceae_NC1511	This study	#C67171	Liliales	#CCCC4D	Liliaceae	#FF80BF
Monocots	Liliaceae_NC1512	Monocots-Liliales-Liliaceae_NC1512	This study	#C67171	Liliales	#CCCC4D	Liliaceae	#FF80BF
Monocots	Liliaceae_NC1513	Monocots-Liliales-Liliaceae_NC1513	This study	#C67171	Liliales	#CCCC4D	Liliaceae	#FF80BF
Monocots	Marantaceae_RL0933	Monocots-Zingiberales-Marantaceae_RL0933	This study	#C67171	Zingiberales	#ADFF2F	Marantaceae	#FF69B4
Monocots	Melanthiaceae_RL0639	Monocots-Liliales-Melanthiaceae_RL0639	This study	#C67171	Liliales	#CCCC4D	Melanthiaceae	#470024
Monocots	Melanthiaceae_NC1609	Monocots-Liliales-Melanthiaceae_NC1609	This study	#C67171	Liliales	#CCCC4D	Melanthiaceae	#470024
Monocots	Melanthiaceae_NC1610	Monocots-Liliales-Melanthiaceae_NC1610	This study	#C67171	Liliales	#CCCC4D	Melanthiaceae	#470024
Monocots	Melanthiaceae_NC1611	Monocots-Liliales-Melanthiaceae_NC1611	This study	#C67171	Liliales	#CCCC4D	Melanthiaceae	#470024
Monocots	Melanthiaceae_NC1612	Monocots-Liliales-Melanthiaceae_NC1612	This study	#C67171	Liliales	#CCCC4D	Melanthiaceae	#470024
Monocots	Melanthiaceae_NC1613	Monocots-Liliales-Melanthiaceae_NC1613	This study	#C67171	Liliales	#CCCC4D	Melanthiaceae	#470024
Monocots	Melanthiaceae_NC1614	Monocots-Liliales-Melanthiaceae_NC1614	This study	#C67171	Liliales	#CCCC4D	Melanthiaceae	#470024
Monocots	Melanthiaceae_NC1615	Monocots-Liliales-Melanthiaceae_NC1615	This study	#C67171	Liliales	#CCCC4D	Melanthiaceae	#470024
Monocots	Melanthiaceae_NC1616	Monocots-Liliales-Melanthiaceae_NC1616	This study	#C67171	Liliales	#CCCC4D	Melanthiaceae	#470024
Monocots	Melanthiaceae_NC1617	Monocots-Liliales-Melanthiaceae_NC1617	This study	#C67171	Liliales	#CCCC4D	Melanthiaceae	#470024
Monocots	Melanthiaceae_NC1618	Monocots-Liliales-Melanthiaceae_NC1618	This study	#C67171	Liliales	#CCCC4D	Melanthiaceae	#470024
Monocots	Melanthiaceae_NC1619	Monocots-Liliales-Melanthiaceae_NC1619	This study	#C67171	Liliales	#CCCC4D	Melanthiaceae	#470024
Monocots	Melanthiaceae_NC1620	Monocots-Liliales-Melanthiaceae_NC1620	This study	#C67171	Liliales	#CCCC4D	Melanthiaceae	#470024
Monocots	Melanthiaceae_NC1621	Monocots-Liliales-Melanthiaceae_NC1621	This study	#C67171	Liliales	#CCCC4D	Melanthiaceae	#470024
Monocots	Melanthiaceae_NC1622	Monocots-Liliales-Melanthiaceae_NC1622	This study	#C67171	Liliales	#CCCC4D	Melanthiaceae	#470024
Monocots	Melanthiaceae_NC1623	Monocots-Liliales-Melanthiaceae_NC1623	This study	#C67171	Liliales	#CCCC4D	Melanthiaceae	#470024
Monocots	Melanthiaceae_NC1624	Monocots-Liliales-Melanthiaceae_NC1624	This study	#C67171	Liliales	#CCCC4D	Melanthiaceae	#470024
Monocots	Melanthiaceae_NC1625	Monocots-Liliales-Melanthiaceae_NC1625	This study	#C67171	Liliales	#CCCC4D	Melanthiaceae	#470024
Monocots	Melanthiaceae_NC1626	Monocots-Liliales-Melanthiaceae_NC1626	This study	#C67171	Liliales	#CCCC4D	Melanthiaceae	#470024
Monocots	Melanthiaceae_NC1627	Monocots-Liliales-Melanthiaceae_NC1627	This study	#C67171	Liliales	#CCCC4D	Melanthiaceae	#470024
Monocots	Melanthiaceae_NC1628	Monocots-Liliales-Melanthiaceae_NC1628	This study	#C67171	Liliales	#CCCC4D	Melanthiaceae	#470024
Monocots	Musaceae_NC1655	Monocots-Zingiberales-Musaceae_NC1655	This study	#C67171	Zingiberales	#ADFF2F	Musaceae	#FF73B3
Monocots	Musaceae_NC1656	Monocots-Zingiberales-Musaceae_NC1656	This study	#C67171	Zingiberales	#ADFF2F	Musaceae	#FF73B3
Monocots	Musaceae_NC1657	Monocots-Zingiberales-Musaceae_NC1657	This study	#C67171	Zingiberales	#ADFF2F	Musaceae	#FF73B3
Monocots	Musaceae_NC1658	Monocots-Zingiberales-Musaceae_NC1658	This study	#C67171	Zingiberales	#ADFF2F	Musaceae	#FF73B3
Monocots	Musaceae_NC1659	Monocots-Zingiberales-Musaceae_NC1659	This study	#C67171	Zingiberales	#ADFF2F	Musaceae	#FF73B3
Monocots	Nartheciaceae_NC1701	Monocots-Dioscoreales-Nartheciaceae_NC1701	This study	#C67171	Dioscoreales	#9ACD32	Nartheciaceae	#E6005C
Monocots	Nartheciaceae_NC1702	Monocots-Dioscoreales-Nartheciaceae_NC1702	This study	#C67171	Dioscoreales	#9ACD32	Nartheciaceae	#E6005C
Monocots	Nartheciaceae_NC1703	Monocots-Dioscoreales-Nartheciaceae_NC1703	This study	#C67171	Dioscoreales	#9ACD32	Nartheciaceae	#E6005C
Monocots	Orchidaceae_RL0304	Monocots-Asparagales-Orchidaceae_RL0304	This study	#C67171	Asparagales	#FFFF4D	Orchidaceae	#FFD9E6
Monocots	Orchidaceae_RL0359	Monocots-Asparagales-Orchidaceae_RL0359	This study	#C67171	Asparagales	#FFFF4D	Orchidaceae	#FFD9E6
Monocots	Orchidaceae_RL0360	Monocots-Asparagales-Orchidaceae_RL0360	This study	#C67171	Asparagales	#FFFF4D	Orchidaceae	#FFD9E6
Monocots	Orchidaceae_RL0364	Monocots-Asparagales-Orchidaceae_RL0364	This study	#C67171	Asparagales	#FFFF4D	Orchidaceae	#FFD9E6
Monocots	Orchidaceae_RL0399	Monocots-Asparagales-Orchidaceae_RL0399	This study	#C67171	Asparagales	#FFFF4D	Orchidaceae	#FFD9E6
Monocots	Orchidaceae_RL0400	Monocots-Asparagales-Orchidaceae_RL0400	This study	#C67171	Asparagales	#FFFF4D	Orchidaceae	#FFD9E6
Monocots	Orchidaceae_RL0401	Monocots-Asparagales-Orchidaceae_RL0401	This study	#C67171	Asparagales	#FFFF4D	Orchidaceae	#FFD9E6
Monocots	Orchidaceae_RL0402	Monocots-Asparagales-Orchidaceae_RL0402	This study	#C67171	Asparagales	#FFFF4D	Orchidaceae	#FFD9E6
Monocots	Orchidaceae_RL0411	Monocots-Asparagales-Orchidaceae_RL0411	This study	#C67171	Asparagales	#FFFF4D	Orchidaceae	#FFD9E6
Monocots	Orchidaceae_RL0413	Monocots-Asparagales-Orchidaceae_RL0413	This study	#C67171	Asparagales	#FFFF4D	Orchidaceae	#FFD9E6
Monocots	Orchidaceae_RL0443	Monocots-Asparagales-Orchidaceae_RL0443	This study	#C67171	Asparagales	#FFFF4D	Orchidaceae	#FFD9E6
Monocots	Orchidaceae_RL0508	Monocots-Asparagales-Orchidaceae_RL0508	This study	#C67171	Asparagales	#FFFF4D	Orchidaceae	#FFD9E6
Monocots	Orchidaceae_RL0548	Monocots-Asparagales-Orchidaceae_RL0548	This study	#C67171	Asparagales	#FFFF4D	Orchidaceae	#FFD9E6
Monocots	Orchidaceae_RL0637	Monocots-Asparagales-Orchidaceae_RL0637	This study	#C67171	Asparagales	#FFFF4D	Orchidaceae	#FFD9E6
Monocots	Orchidaceae_RL0662	Monocots-Asparagales-Orchidaceae_RL0662	This study	#C67171	Asparagales	#FFFF4D	Orchidaceae	#FFD9E6
Monocots	Orchidaceae_RL0671	Monocots-Asparagales-Orchidaceae_RL0671	This study	#C67171	Asparagales	#FFFF4D	Orchidaceae	#FFD9E6
Monocots	Orchidaceae_RL0858	Monocots-Asparagales-Orchidaceae_RL0858	This study	#C67171	Asparagales	#FFFF4D	Orchidaceae	#FFD9E6
Monocots	Orchidaceae_RL1041	Monocots-Asparagales-Orchidaceae_RL1041	This study	#C67171	Asparagales	#FFFF4D	Orchidaceae	#FFD9E6
Monocots	Orchidaceae_RL1067	Monocots-Asparagales-Orchidaceae_RL1067	This study	#C67171	Asparagales	#FFFF4D	Orchidaceae	#FFD9E6
Monocots	Orchidaceae_NC1757	Monocots-Asparagales-Orchidaceae_NC1757	This study	#C67171	Asparagales	#FFFF4D	Orchidaceae	#FFD9E6
Monocots	Orchidaceae_NC1758	Monocots-Asparagales-Orchidaceae_NC1758	This study	#C67171	Asparagales	#FFFF4D	Orchidaceae	#FFD9E6
Monocots	Orchidaceae_NC1760	Monocots-Asparagales-Orchidaceae_NC1760	This study	#C67171	Asparagales	#FFFF4D	Orchidaceae	#FFD9E6
Monocots	Orchidaceae_NC1761	Monocots-Asparagales-Orchidaceae_NC1761	This study	#C67171	Asparagales	#FFFF4D	Orchidaceae	#FFD9E6
Monocots	Orchidaceae_NC1762	Monocots-Asparagales-Orchidaceae_NC1762	This study	#C67171	Asparagales	#FFFF4D	Orchidaceae	#FFD9E6
Monocots	Orchidaceae_NC1763	Monocots-Asparagales-Orchidaceae_NC1763	This study	#C67171	Asparagales	#FFFF4D	Orchidaceae	#FFD9E6
Monocots	Orchidaceae_NC1764	Monocots-Asparagales-Orchidaceae_NC1764	This study	#C67171	Asparagales	#FFFF4D	Orchidaceae	#FFD9E6
Monocots	Orchidaceae_NC1765	Monocots-Asparagales-Orchidaceae_NC1765	This study	#C67171	Asparagales	#FFFF4D	Orchidaceae	#FFD9E6
Monocots	Orchidaceae_NC1766	Monocots-Asparagales-Orchidaceae_NC1766	This study	#C67171	Asparagales	#FFFF4D	Orchidaceae	#FFD9E6
Monocots	Orchidaceae_NC1767	Monocots-Asparagales-Orchidaceae_NC1767	This study	#C67171	Asparagales	#FFFF4D	Orchidaceae	#FFD9E6
Monocots	Orchidaceae_NC1768	Monocots-Asparagales-Orchidaceae_NC1768	This study	#C67171	Asparagales	#FFFF4D	Orchidaceae	#FFD9E6
Monocots	Orchidaceae_NC1769	Monocots-Asparagales-Orchidaceae_NC1769	This study	#C67171	Asparagales	#FFFF4D	Orchidaceae	#FFD9E6
Monocots	Orchidaceae_NC1770	Monocots-Asparagales-Orchidaceae_NC1770	This study	#C67171	Asparagales	#FFFF4D	Orchidaceae	#FFD9E6
Monocots	Orchidaceae_NC1771	Monocots-Asparagales-Orchidaceae_NC1771	This study	#C67171	Asparagales	#FFFF4D	Orchidaceae	#FFD9E6
Monocots	Orchidaceae_NC1772	Monocots-Asparagales-Orchidaceae_NC1772	This study	#C67171	Asparagales	#FFFF4D	Orchidaceae	#FFD9E6
Monocots	Orchidaceae_NC1773	Monocots-Asparagales-Orchidaceae_NC1773	This study	#C67171	Asparagales	#FFFF4D	Orchidaceae	#FFD9E6
Monocots	Orchidaceae_NC1774	Monocots-Asparagales-Orchidaceae_NC1774	This study	#C67171	Asparagales	#FFFF4D	Orchidaceae	#FFD9E6
Monocots	Orchidaceae_NC1775	Monocots-Asparagales-Orchidaceae_NC1775	This study	#C67171	Asparagales	#FFFF4D	Orchidaceae	#FFD9E6
Monocots	Orchidaceae_NC1776	Monocots-Asparagales-Orchidaceae_NC1776	This study	#C67171	Asparagales	#FFFF4D	Orchidaceae	#FFD9E6
Monocots	Orchidaceae_NC1777	Monocots-Asparagales-Orchidaceae_NC1777	This study	#C67171	Asparagales	#FFFF4D	Orchidaceae	#FFD9E6
Monocots	Orchidaceae_NC1778	Monocots-Asparagales-Orchidaceae_NC1778	This study	#C67171	Asparagales	#FFFF4D	Orchidaceae	#FFD9E6
Monocots	Orchidaceae_NC1779	Monocots-Asparagales-Orchidaceae_NC1779	This study	#C67171	Asparagales	#FFFF4D	Orchidaceae	#FFD9E6
Monocots	Orchidaceae_NC1780	Monocots-Asparagales-Orchidaceae_NC1780	This study	#C67171	Asparagales	#FFFF4D	Orchidaceae	#FFD9E6
Monocots	Orchidaceae_NC1781	Monocots-Asparagales-Orchidaceae_NC1781	This study	#C67171	Asparagales	#FFFF4D	Orchidaceae	#FFD9E6
Monocots	Orchidaceae_NC1782	Monocots-Asparagales-Orchidaceae_NC1782	This study	#C67171	Asparagales	#FFFF4D	Orchidaceae	#FFD9E6
Monocots	Orchidaceae_NC1783	Monocots-Asparagales-Orchidaceae_NC1783	This study	#C67171	Asparagales	#FFFF4D	Orchidaceae	#FFD9E6
Monocots	Orchidaceae_NC1784	Monocots-Asparagales-Orchidaceae_NC1784	This study	#C67171	Asparagales	#FFFF4D	Orchidaceae	#FFD9E6
Monocots	Orchidaceae_NC1785	Monocots-Asparagales-Orchidaceae_NC1785	This study	#C67171	Asparagales	#FFFF4D	Orchidaceae	#FFD9E6
Monocots	Orchidaceae_NC1786	Monocots-Asparagales-Orchidaceae_NC1786	This study	#C67171	Asparagales	#FFFF4D	Orchidaceae	#FFD9E6
Monocots	Orchidaceae_NC1787	Monocots-Asparagales-Orchidaceae_NC1787	This study	#C67171	Asparagales	#FFFF4D	Orchidaceae	#FFD9E6
Monocots	Orchidaceae_NC1788	Monocots-Asparagales-Orchidaceae_NC1788	This study	#C67171	Asparagales	#FFFF4D	Orchidaceae	#FFD9E6
Monocots	Orchidaceae_NC1790	Monocots-Asparagales-Orchidaceae_NC1790	This study	#C67171	Asparagales	#FFFF4D	Orchidaceae	#FFD9E6
Monocots	Orchidaceae_NC1791	Monocots-Asparagales-Orchidaceae_NC1791	This study	#C67171	Asparagales	#FFFF4D	Orchidaceae	#FFD9E6
Monocots	Orchidaceae_NC1792	Monocots-Asparagales-Orchidaceae_NC1792	This study	#C67171	Asparagales	#FFFF4D	Orchidaceae	#FFD9E6
Monocots	Orchidaceae_NC1793	Monocots-Asparagales-Orchidaceae_NC1793	This study	#C67171	Asparagales	#FFFF4D	Orchidaceae	#FFD9E6
Monocots	Orchidaceae_NC1794	Monocots-Asparagales-Orchidaceae_NC1794	This study	#C67171	Asparagales	#FFFF4D	Orchidaceae	#FFD9E6
Monocots	Orchidaceae_NC1795	Monocots-Asparagales-Orchidaceae_NC1795	This study	#C67171	Asparagales	#FFFF4D	Orchidaceae	#FFD9E6
Monocots	Orchidaceae_NC1796	Monocots-Asparagales-Orchidaceae_NC1796	This study	#C67171	Asparagales	#FFFF4D	Orchidaceae	#FFD9E6
Monocots	Orchidaceae_NC1797	Monocots-Asparagales-Orchidaceae_NC1797	This study	#C67171	Asparagales	#FFFF4D	Orchidaceae	#FFD9E6
Monocots	Orchidaceae_NC1798	Monocots-Asparagales-Orchidaceae_NC1798	This study	#C67171	Asparagales	#FFFF4D	Orchidaceae	#FFD9E6
Monocots	Orchidaceae_NC1799	Monocots-Asparagales-Orchidaceae_NC1799	This study	#C67171	Asparagales	#FFFF4D	Orchidaceae	#FFD9E6
Monocots	Orchidaceae_NC1800	Monocots-Asparagales-Orchidaceae_NC1800	This study	#C67171	Asparagales	#FFFF4D	Orchidaceae	#FFD9E6
Monocots	Orchidaceae_NC1801	Monocots-Asparagales-Orchidaceae_NC1801	This study	#C67171	Asparagales	#FFFF4D	Orchidaceae	#FFD9E6
Monocots	Orchidaceae_NC1802	Monocots-Asparagales-Orchidaceae_NC1802	This study	#C67171	Asparagales	#FFFF4D	Orchidaceae	#FFD9E6
Monocots	Orchidaceae_NC1803	Monocots-Asparagales-Orchidaceae_NC1803	This study	#C67171	Asparagales	#FFFF4D	Orchidaceae	#FFD9E6
Monocots	Orchidaceae_NC1804	Monocots-Asparagales-Orchidaceae_NC1804	This study	#C67171	Asparagales	#FFFF4D	Orchidaceae	#FFD9E6
Monocots	Orchidaceae_NC1805	Monocots-Asparagales-Orchidaceae_NC1805	This study	#C67171	Asparagales	#FFFF4D	Orchidaceae	#FFD9E6
Monocots	Orchidaceae_NC1806	Monocots-Asparagales-Orchidaceae_NC1806	This study	#C67171	Asparagales	#FFFF4D	Orchidaceae	#FFD9E6
Monocots	Orchidaceae_NC1807	Monocots-Asparagales-Orchidaceae_NC1807	This study	#C67171	Asparagales	#FFFF4D	Orchidaceae	#FFD9E6
Monocots	Orchidaceae_NC1808	Monocots-Asparagales-Orchidaceae_NC1808	This study	#C67171	Asparagales	#FFFF4D	Orchidaceae	#FFD9E6
Monocots	Orchidaceae_NC1809	Monocots-Asparagales-Orchidaceae_NC1809	This study	#C67171	Asparagales	#FFFF4D	Orchidaceae	#FFD9E6
Monocots	Orchidaceae_NC1810	Monocots-Asparagales-Orchidaceae_NC1810	This study	#C67171	Asparagales	#FFFF4D	Orchidaceae	#FFD9E6
Monocots	Orchidaceae_NC1811	Monocots-Asparagales-Orchidaceae_NC1811	This study	#C67171	Asparagales	#FFFF4D	Orchidaceae	#FFD9E6
Monocots	Orchidaceae_NC1812	Monocots-Asparagales-Orchidaceae_NC1812	This study	#C67171	Asparagales	#FFFF4D	Orchidaceae	#FFD9E6
Monocots	Orchidaceae_NC1813	Monocots-Asparagales-Orchidaceae_NC1813	This study	#C67171	Asparagales	#FFFF4D	Orchidaceae	#FFD9E6
Monocots	Orchidaceae_NC1814	Monocots-Asparagales-Orchidaceae_NC1814	This study	#C67171	Asparagales	#FFFF4D	Orchidaceae	#FFD9E6
Monocots	Orchidaceae_NC1815	Monocots-Asparagales-Orchidaceae_NC1815	This study	#C67171	Asparagales	#FFFF4D	Orchidaceae	#FFD9E6
Monocots	Orchidaceae_NC1816	Monocots-Asparagales-Orchidaceae_NC1816	This study	#C67171	Asparagales	#FFFF4D	Orchidaceae	#FFD9E6
Monocots	Orchidaceae_NC1817	Monocots-Asparagales-Orchidaceae_NC1817	This study	#C67171	Asparagales	#FFFF4D	Orchidaceae	#FFD9E6
Monocots	Orchidaceae_NC1818	Monocots-Asparagales-Orchidaceae_NC1818	This study	#C67171	Asparagales	#FFFF4D	Orchidaceae	#FFD9E6
Monocots	Orchidaceae_NC1819	Monocots-Asparagales-Orchidaceae_NC1819	This study	#C67171	Asparagales	#FFFF4D	Orchidaceae	#FFD9E6
Monocots	Orchidaceae_NC1820	Monocots-Asparagales-Orchidaceae_NC1820	This study	#C67171	Asparagales	#FFFF4D	Orchidaceae	#FFD9E6
Monocots	Orchidaceae_NC1821	Monocots-Asparagales-Orchidaceae_NC1821	This study	#C67171	Asparagales	#FFFF4D	Orchidaceae	#FFD9E6
Monocots	Orchidaceae_NC1822	Monocots-Asparagales-Orchidaceae_NC1822	This study	#C67171	Asparagales	#FFFF4D	Orchidaceae	#FFD9E6
Monocots	Orchidaceae_NC1823	Monocots-Asparagales-Orchidaceae_NC1823	This study	#C67171	Asparagales	#FFFF4D	Orchidaceae	#FFD9E6
Monocots	Orchidaceae_NC1824	Monocots-Asparagales-Orchidaceae_NC1824	This study	#C67171	Asparagales	#FFFF4D	Orchidaceae	#FFD9E6
Monocots	Orchidaceae_NC1825	Monocots-Asparagales-Orchidaceae_NC1825	This study	#C67171	Asparagales	#FFFF4D	Orchidaceae	#FFD9E6
Monocots	Orchidaceae_NC1826	Monocots-Asparagales-Orchidaceae_NC1826	This study	#C67171	Asparagales	#FFFF4D	Orchidaceae	#FFD9E6
Monocots	Orchidaceae_NC1829	Monocots-Asparagales-Orchidaceae_NC1829	This study	#C67171	Asparagales	#FFFF4D	Orchidaceae	#FFD9E6
Monocots	Orchidaceae_NC1830	Monocots-Asparagales-Orchidaceae_NC1830	This study	#C67171	Asparagales	#FFFF4D	Orchidaceae	#FFD9E6
Monocots	Orchidaceae_NC1831	Monocots-Asparagales-Orchidaceae_NC1831	This study	#C67171	Asparagales	#FFFF4D	Orchidaceae	#FFD9E6
Monocots	Orchidaceae_NC1832	Monocots-Asparagales-Orchidaceae_NC1832	This study	#C67171	Asparagales	#FFFF4D	Orchidaceae	#FFD9E6
Monocots	Orchidaceae_NC1833	Monocots-Asparagales-Orchidaceae_NC1833	This study	#C67171	Asparagales	#FFFF4D	Orchidaceae	#FFD9E6
Monocots	Orchidaceae_NC1834	Monocots-Asparagales-Orchidaceae_NC1834	This study	#C67171	Asparagales	#FFFF4D	Orchidaceae	#FFD9E6
Monocots	Orchidaceae_NC1835	Monocots-Asparagales-Orchidaceae_NC1835	This study	#C67171	Asparagales	#FFFF4D	Orchidaceae	#FFD9E6
Monocots	Orchidaceae_NC1836	Monocots-Asparagales-Orchidaceae_NC1836	This study	#C67171	Asparagales	#FFFF4D	Orchidaceae	#FFD9E6
Monocots	Orchidaceae_NC1837	Monocots-Asparagales-Orchidaceae_NC1837	This study	#C67171	Asparagales	#FFFF4D	Orchidaceae	#FFD9E6
Monocots	Orchidaceae_NC1838	Monocots-Asparagales-Orchidaceae_NC1838	This study	#C67171	Asparagales	#FFFF4D	Orchidaceae	#FFD9E6
Monocots	Orchidaceae_NC1839	Monocots-Asparagales-Orchidaceae_NC1839	This study	#C67171	Asparagales	#FFFF4D	Orchidaceae	#FFD9E6
Monocots	Orchidaceae_NC1840	Monocots-Asparagales-Orchidaceae_NC1840	This study	#C67171	Asparagales	#FFFF4D	Orchidaceae	#FFD9E6
Monocots	Orchidaceae_NC1841	Monocots-Asparagales-Orchidaceae_NC1841	This study	#C67171	Asparagales	#FFFF4D	Orchidaceae	#FFD9E6
Monocots	Orchidaceae_NC1842	Monocots-Asparagales-Orchidaceae_NC1842	This study	#C67171	Asparagales	#FFFF4D	Orchidaceae	#FFD9E6
Monocots	Orchidaceae_NC1843	Monocots-Asparagales-Orchidaceae_NC1843	This study	#C67171	Asparagales	#FFFF4D	Orchidaceae	#FFD9E6
Monocots	Orchidaceae_NC1844	Monocots-Asparagales-Orchidaceae_NC1844	This study	#C67171	Asparagales	#FFFF4D	Orchidaceae	#FFD9E6
Monocots	Orchidaceae_NC1845	Monocots-Asparagales-Orchidaceae_NC1845	This study	#C67171	Asparagales	#FFFF4D	Orchidaceae	#FFD9E6
Monocots	Orchidaceae_NC1846	Monocots-Asparagales-Orchidaceae_NC1846	This study	#C67171	Asparagales	#FFFF4D	Orchidaceae	#FFD9E6
Monocots	Orchidaceae_NC1847	Monocots-Asparagales-Orchidaceae_NC1847	This study	#C67171	Asparagales	#FFFF4D	Orchidaceae	#FFD9E6
Monocots	Orchidaceae_NC1848	Monocots-Asparagales-Orchidaceae_NC1848	This study	#C67171	Asparagales	#FFFF4D	Orchidaceae	#FFD9E6
Monocots	Orchidaceae_NC1849	Monocots-Asparagales-Orchidaceae_NC1849	This study	#C67171	Asparagales	#FFFF4D	Orchidaceae	#FFD9E6
Monocots	Orchidaceae_NC1850	Monocots-Asparagales-Orchidaceae_NC1850	This study	#C67171	Asparagales	#FFFF4D	Orchidaceae	#FFD9E6
Monocots	Orchidaceae_NC1851	Monocots-Asparagales-Orchidaceae_NC1851	This study	#C67171	Asparagales	#FFFF4D	Orchidaceae	#FFD9E6
Monocots	Orchidaceae_NC1852	Monocots-Asparagales-Orchidaceae_NC1852	This study	#C67171	Asparagales	#FFFF4D	Orchidaceae	#FFD9E6
Monocots	Orchidaceae_NC1853	Monocots-Asparagales-Orchidaceae_NC1853	This study	#C67171	Asparagales	#FFFF4D	Orchidaceae	#FFD9E6
Monocots	Orchidaceae_NC1854	Monocots-Asparagales-Orchidaceae_NC1854	This study	#C67171	Asparagales	#FFFF4D	Orchidaceae	#FFD9E6
Monocots	Orchidaceae_NC1855	Monocots-Asparagales-Orchidaceae_NC1855	This study	#C67171	Asparagales	#FFFF4D	Orchidaceae	#FFD9E6
Monocots	Orchidaceae_NC1856	Monocots-Asparagales-Orchidaceae_NC1856	This study	#C67171	Asparagales	#FFFF4D	Orchidaceae	#FFD9E6
Monocots	Orchidaceae_NC1857	Monocots-Asparagales-Orchidaceae_NC1857	This study	#C67171	Asparagales	#FFFF4D	Orchidaceae	#FFD9E6
Monocots	Orchidaceae_NC1858	Monocots-Asparagales-Orchidaceae_NC1858	This study	#C67171	Asparagales	#FFFF4D	Orchidaceae	#FFD9E6
Monocots	Orchidaceae_NC1859	Monocots-Asparagales-Orchidaceae_NC1859	This study	#C67171	Asparagales	#FFFF4D	Orchidaceae	#FFD9E6
Monocots	Orchidaceae_NC1860	Monocots-Asparagales-Orchidaceae_NC1860	This study	#C67171	Asparagales	#FFFF4D	Orchidaceae	#FFD9E6
Monocots	Orchidaceae_NC1861	Monocots-Asparagales-Orchidaceae_NC1861	This study	#C67171	Asparagales	#FFFF4D	Orchidaceae	#FFD9E6
Monocots	Orchidaceae_NC1863	Monocots-Asparagales-Orchidaceae_NC1863	This study	#C67171	Asparagales	#FFFF4D	Orchidaceae	#FFD9E6
Monocots	Orchidaceae_NC1864	Monocots-Asparagales-Orchidaceae_NC1864	This study	#C67171	Asparagales	#FFFF4D	Orchidaceae	#FFD9E6
Monocots	Orchidaceae_NC1865	Monocots-Asparagales-Orchidaceae_NC1865	This study	#C67171	Asparagales	#FFFF4D	Orchidaceae	#FFD9E6
Monocots	Orchidaceae_NC1866	Monocots-Asparagales-Orchidaceae_NC1866	This study	#C67171	Asparagales	#FFFF4D	Orchidaceae	#FFD9E6
Monocots	Orchidaceae_NC1867	Monocots-Asparagales-Orchidaceae_NC1867	This study	#C67171	Asparagales	#FFFF4D	Orchidaceae	#FFD9E6
Monocots	Orchidaceae_NC1868	Monocots-Asparagales-Orchidaceae_NC1868	This study	#C67171	Asparagales	#FFFF4D	Orchidaceae	#FFD9E6
Monocots	Pandanaceae_RL0150	Monocots-Pandanales-Pandanaceae_RL0150	This study	#C67171	Pandanales	#8CE600	Pandanaceae	#990036
Monocots	Pandanaceae_RL0165	Monocots-Pandanales-Pandanaceae_RL0165	This study	#C67171	Pandanales	#8CE600	Pandanaceae	#990036
Monocots	Petrosaviaceae_NC1927	Monocots-Petrosaviales-Petrosaviaceae_NC1927	This study	#C67171	Petrosaviales	#99E64D	Petrosaviaceae	#FFF0F5
Monocots	Petrosaviaceae_NC1928	Monocots-Petrosaviales-Petrosaviaceae_NC1928	This study	#C67171	Petrosaviales	#99E64D	Petrosaviaceae	#FFF0F5
Monocots	Poaceae_RL0070	Monocots-Poales-Poaceae_RL0070	This study	#C67171	Poales	#CCFF00	Poaceae	#DB7093
Monocots	Poaceae_RL0071	Monocots-Poales-Poaceae_RL0071	This study	#C67171	Poales	#CCFF00	Poaceae	#DB7093
Monocots	Poaceae_RL0074	Monocots-Poales-Poaceae_RL0074	This study	#C67171	Poales	#CCFF00	Poaceae	#DB7093
Monocots	Poaceae_RL0077	Monocots-Poales-Poaceae_RL0077	This study	#C67171	Poales	#CCFF00	Poaceae	#DB7093
Monocots	Poaceae_RL0149	Monocots-Poales-Poaceae_RL0149	This study	#C67171	Poales	#CCFF00	Poaceae	#DB7093
Monocots	Poaceae_RL0170	Monocots-Poales-Poaceae_RL0170	This study	#C67171	Poales	#CCFF00	Poaceae	#DB7093
Monocots	Poaceae_RL0198	Monocots-Poales-Poaceae_RL0198	This study	#C67171	Poales	#CCFF00	Poaceae	#DB7093
Monocots	Poaceae_RL0200	Monocots-Poales-Poaceae_RL0200	This study	#C67171	Poales	#CCFF00	Poaceae	#DB7093
Monocots	Poaceae_RL0230	Monocots-Poales-Poaceae_RL0230	This study	#C67171	Poales	#CCFF00	Poaceae	#DB7093
Monocots	Poaceae_RL0236	Monocots-Poales-Poaceae_RL0236	This study	#C67171	Poales	#CCFF00	Poaceae	#DB7093
Monocots	Poaceae_RL0243	Monocots-Poales-Poaceae_RL0243	This study	#C67171	Poales	#CCFF00	Poaceae	#DB7093
Monocots	Poaceae_RL0244	Monocots-Poales-Poaceae_RL0244	This study	#C67171	Poales	#CCFF00	Poaceae	#DB7093
Monocots	Poaceae_RL0262	Monocots-Poales-Poaceae_RL0262	This study	#C67171	Poales	#CCFF00	Poaceae	#DB7093
Monocots	Poaceae_RL0264	Monocots-Poales-Poaceae_RL0264	This study	#C67171	Poales	#CCFF00	Poaceae	#DB7093
Monocots	Poaceae_RL0421	Monocots-Poales-Poaceae_RL0421	This study	#C67171	Poales	#CCFF00	Poaceae	#DB7093
Monocots	Poaceae_RL0459	Monocots-Poales-Poaceae_RL0459	This study	#C67171	Poales	#CCFF00	Poaceae	#DB7093
Monocots	Poaceae_RL0519	Monocots-Poales-Poaceae_RL0519	This study	#C67171	Poales	#CCFF00	Poaceae	#DB7093
Monocots	Poaceae_RL0539	Monocots-Poales-Poaceae_RL0539	This study	#C67171	Poales	#CCFF00	Poaceae	#DB7093
Monocots	Poaceae_RL0552	Monocots-Poales-Poaceae_RL0552	This study	#C67171	Poales	#CCFF00	Poaceae	#DB7093
Monocots	Poaceae_RL0669	Monocots-Poales-Poaceae_RL0669	This study	#C67171	Poales	#CCFF00	Poaceae	#DB7093
Monocots	Poaceae_RL0750	Monocots-Poales-Poaceae_RL0750	This study	#C67171	Poales	#CCFF00	Poaceae	#DB7093
Monocots	Poaceae_RL0771	Monocots-Poales-Poaceae_RL0771	This study	#C67171	Poales	#CCFF00	Poaceae	#DB7093
Monocots	Poaceae_RL1043	Monocots-Poales-Poaceae_RL1043	This study	#C67171	Poales	#CCFF00	Poaceae	#DB7093
Monocots	Poaceae_RL1044	Monocots-Poales-Poaceae_RL1044	This study	#C67171	Poales	#CCFF00	Poaceae	#DB7093
Monocots	Poaceae_RL1045	Monocots-Poales-Poaceae_RL1045	This study	#C67171	Poales	#CCFF00	Poaceae	#DB7093
Monocots	Poaceae_RL1047	Monocots-Poales-Poaceae_RL1047	This study	#C67171	Poales	#CCFF00	Poaceae	#DB7093
Monocots	Poaceae_RL1049	Monocots-Poales-Poaceae_RL1049	This study	#C67171	Poales	#CCFF00	Poaceae	#DB7093
Monocots	Poaceae_RL1050	Monocots-Poales-Poaceae_RL1050	This study	#C67171	Poales	#CCFF00	Poaceae	#DB7093
Monocots	Poaceae_RL1051	Monocots-Poales-Poaceae_RL1051	This study	#C67171	Poales	#CCFF00	Poaceae	#DB7093
Monocots	Poaceae_RL1053	Monocots-Poales-Poaceae_RL1053	This study	#C67171	Poales	#CCFF00	Poaceae	#DB7093
Monocots	Poaceae_RL1070	Monocots-Poales-Poaceae_RL1070	This study	#C67171	Poales	#CCFF00	Poaceae	#DB7093
Monocots	Poaceae_RL1071	Monocots-Poales-Poaceae_RL1071	This study	#C67171	Poales	#CCFF00	Poaceae	#DB7093
Monocots	Poaceae_RL1072	Monocots-Poales-Poaceae_RL1072	This study	#C67171	Poales	#CCFF00	Poaceae	#DB7093
Monocots	Poaceae_RL1073	Monocots-Poales-Poaceae_RL1073	This study	#C67171	Poales	#CCFF00	Poaceae	#DB7093
Monocots	Poaceae_RL1074	Monocots-Poales-Poaceae_RL1074	This study	#C67171	Poales	#CCFF00	Poaceae	#DB7093
Monocots	Poaceae_RL1075	Monocots-Poales-Poaceae_RL1075	This study	#C67171	Poales	#CCFF00	Poaceae	#DB7093
Monocots	Poaceae_RL1079	Monocots-Poales-Poaceae_RL1079	This study	#C67171	Poales	#CCFF00	Poaceae	#DB7093
Monocots	Poaceae_RL1080	Monocots-Poales-Poaceae_RL1080	This study	#C67171	Poales	#CCFF00	Poaceae	#DB7093
Monocots	Poaceae_RL1081	Monocots-Poales-Poaceae_RL1081	This study	#C67171	Poales	#CCFF00	Poaceae	#DB7093
Monocots	Poaceae_RL1082	Monocots-Poales-Poaceae_RL1082	This study	#C67171	Poales	#CCFF00	Poaceae	#DB7093
Monocots	Poaceae_RL1083	Monocots-Poales-Poaceae_RL1083	This study	#C67171	Poales	#CCFF00	Poaceae	#DB7093
Monocots	Poaceae_RL1084	Monocots-Poales-Poaceae_RL1084	This study	#C67171	Poales	#CCFF00	Poaceae	#DB7093
Monocots	Poaceae_RL1085	Monocots-Poales-Poaceae_RL1085	This study	#C67171	Poales	#CCFF00	Poaceae	#DB7093
Monocots	Poaceae_RL1086	Monocots-Poales-Poaceae_RL1086	This study	#C67171	Poales	#CCFF00	Poaceae	#DB7093
Monocots	Poaceae_RL1087	Monocots-Poales-Poaceae_RL1087	This study	#C67171	Poales	#CCFF00	Poaceae	#DB7093
Monocots	Poaceae_NC2054	Monocots-Poales-Poaceae_NC2054	This study	#C67171	Poales	#CCFF00	Poaceae	#DB7093
Monocots	Poaceae_NC2055	Monocots-Poales-Poaceae_NC2055	This study	#C67171	Poales	#CCFF00	Poaceae	#DB7093
Monocots	Poaceae_NC2056	Monocots-Poales-Poaceae_NC2056	This study	#C67171	Poales	#CCFF00	Poaceae	#DB7093
Monocots	Poaceae_NC2057	Monocots-Poales-Poaceae_NC2057	This study	#C67171	Poales	#CCFF00	Poaceae	#DB7093
Monocots	Poaceae_NC2058	Monocots-Poales-Poaceae_NC2058	This study	#C67171	Poales	#CCFF00	Poaceae	#DB7093
Monocots	Poaceae_NC2059	Monocots-Poales-Poaceae_NC2059	This study	#C67171	Poales	#CCFF00	Poaceae	#DB7093
Monocots	Poaceae_NC2060	Monocots-Poales-Poaceae_NC2060	This study	#C67171	Poales	#CCFF00	Poaceae	#DB7093
Monocots	Poaceae_NC2061	Monocots-Poales-Poaceae_NC2061	This study	#C67171	Poales	#CCFF00	Poaceae	#DB7093
Monocots	Poaceae_NC2063	Monocots-Poales-Poaceae_NC2063	This study	#C67171	Poales	#CCFF00	Poaceae	#DB7093
Monocots	Poaceae_NC2064	Monocots-Poales-Poaceae_NC2064	This study	#C67171	Poales	#CCFF00	Poaceae	#DB7093
Monocots	Poaceae_NC2065	Monocots-Poales-Poaceae_NC2065	This study	#C67171	Poales	#CCFF00	Poaceae	#DB7093
Monocots	Poaceae_NC2068	Monocots-Poales-Poaceae_NC2068	This study	#C67171	Poales	#CCFF00	Poaceae	#DB7093
Monocots	Poaceae_NC2069	Monocots-Poales-Poaceae_NC2069	This study	#C67171	Poales	#CCFF00	Poaceae	#DB7093
Monocots	Poaceae_NC2070	Monocots-Poales-Poaceae_NC2070	This study	#C67171	Poales	#CCFF00	Poaceae	#DB7093
Monocots	Poaceae_NC2071	Monocots-Poales-Poaceae_NC2071	This study	#C67171	Poales	#CCFF00	Poaceae	#DB7093
Monocots	Poaceae_NC2072	Monocots-Poales-Poaceae_NC2072	This study	#C67171	Poales	#CCFF00	Poaceae	#DB7093
Monocots	Poaceae_NC2073	Monocots-Poales-Poaceae_NC2073	This study	#C67171	Poales	#CCFF00	Poaceae	#DB7093
Monocots	Poaceae_NC2074	Monocots-Poales-Poaceae_NC2074	This study	#C67171	Poales	#CCFF00	Poaceae	#DB7093
Monocots	Poaceae_NC2075	Monocots-Poales-Poaceae_NC2075	This study	#C67171	Poales	#CCFF00	Poaceae	#DB7093
Monocots	Poaceae_NC2076	Monocots-Poales-Poaceae_NC2076	This study	#C67171	Poales	#CCFF00	Poaceae	#DB7093
Monocots	Poaceae_NC2077	Monocots-Poales-Poaceae_NC2077	This study	#C67171	Poales	#CCFF00	Poaceae	#DB7093
Monocots	Poaceae_NC2078	Monocots-Poales-Poaceae_NC2078	This study	#C67171	Poales	#CCFF00	Poaceae	#DB7093
Monocots	Poaceae_NC2079	Monocots-Poales-Poaceae_NC2079	This study	#C67171	Poales	#CCFF00	Poaceae	#DB7093
Monocots	Poaceae_NC2080	Monocots-Poales-Poaceae_NC2080	This study	#C67171	Poales	#CCFF00	Poaceae	#DB7093
Monocots	Poaceae_NC2081	Monocots-Poales-Poaceae_NC2081	This study	#C67171	Poales	#CCFF00	Poaceae	#DB7093
Monocots	Poaceae_NC2082	Monocots-Poales-Poaceae_NC2082	This study	#C67171	Poales	#CCFF00	Poaceae	#DB7093
Monocots	Poaceae_NC2083	Monocots-Poales-Poaceae_NC2083	This study	#C67171	Poales	#CCFF00	Poaceae	#DB7093
Monocots	Poaceae_NC2084	Monocots-Poales-Poaceae_NC2084	This study	#C67171	Poales	#CCFF00	Poaceae	#DB7093
Monocots	Poaceae_NC2085	Monocots-Poales-Poaceae_NC2085	This study	#C67171	Poales	#CCFF00	Poaceae	#DB7093
Monocots	Poaceae_NC2086	Monocots-Poales-Poaceae_NC2086	This study	#C67171	Poales	#CCFF00	Poaceae	#DB7093
Monocots	Poaceae_NC2087	Monocots-Poales-Poaceae_NC2087	This study	#C67171	Poales	#CCFF00	Poaceae	#DB7093
Monocots	Poaceae_NC2088	Monocots-Poales-Poaceae_NC2088	This study	#C67171	Poales	#CCFF00	Poaceae	#DB7093
Monocots	Poaceae_NC2089	Monocots-Poales-Poaceae_NC2089	This study	#C67171	Poales	#CCFF00	Poaceae	#DB7093
Monocots	Poaceae_NC2090	Monocots-Poales-Poaceae_NC2090	This study	#C67171	Poales	#CCFF00	Poaceae	#DB7093
Monocots	Poaceae_NC2091	Monocots-Poales-Poaceae_NC2091	This study	#C67171	Poales	#CCFF00	Poaceae	#DB7093
Monocots	Poaceae_NC2092	Monocots-Poales-Poaceae_NC2092	This study	#C67171	Poales	#CCFF00	Poaceae	#DB7093
Monocots	Poaceae_NC2093	Monocots-Poales-Poaceae_NC2093	This study	#C67171	Poales	#CCFF00	Poaceae	#DB7093
Monocots	Poaceae_NC2094	Monocots-Poales-Poaceae_NC2094	This study	#C67171	Poales	#CCFF00	Poaceae	#DB7093
Monocots	Poaceae_NC2095	Monocots-Poales-Poaceae_NC2095	This study	#C67171	Poales	#CCFF00	Poaceae	#DB7093
Monocots	Poaceae_NC2096	Monocots-Poales-Poaceae_NC2096	This study	#C67171	Poales	#CCFF00	Poaceae	#DB7093
Monocots	Poaceae_NC2097	Monocots-Poales-Poaceae_NC2097	This study	#C67171	Poales	#CCFF00	Poaceae	#DB7093
Monocots	Poaceae_NC2098	Monocots-Poales-Poaceae_NC2098	This study	#C67171	Poales	#CCFF00	Poaceae	#DB7093
Monocots	Poaceae_NC2099	Monocots-Poales-Poaceae_NC2099	This study	#C67171	Poales	#CCFF00	Poaceae	#DB7093
Monocots	Poaceae_NC2100	Monocots-Poales-Poaceae_NC2100	This study	#C67171	Poales	#CCFF00	Poaceae	#DB7093
Monocots	Poaceae_NC2101	Monocots-Poales-Poaceae_NC2101	This study	#C67171	Poales	#CCFF00	Poaceae	#DB7093
Monocots	Poaceae_NC2102	Monocots-Poales-Poaceae_NC2102	This study	#C67171	Poales	#CCFF00	Poaceae	#DB7093
Monocots	Poaceae_NC2103	Monocots-Poales-Poaceae_NC2103	This study	#C67171	Poales	#CCFF00	Poaceae	#DB7093
Monocots	Poaceae_NC2104	Monocots-Poales-Poaceae_NC2104	This study	#C67171	Poales	#CCFF00	Poaceae	#DB7093
Monocots	Poaceae_NC2105	Monocots-Poales-Poaceae_NC2105	This study	#C67171	Poales	#CCFF00	Poaceae	#DB7093
Monocots	Poaceae_NC2106	Monocots-Poales-Poaceae_NC2106	This study	#C67171	Poales	#CCFF00	Poaceae	#DB7093
Monocots	Poaceae_NC2107	Monocots-Poales-Poaceae_NC2107	This study	#C67171	Poales	#CCFF00	Poaceae	#DB7093
Monocots	Poaceae_NC2108	Monocots-Poales-Poaceae_NC2108	This study	#C67171	Poales	#CCFF00	Poaceae	#DB7093
Monocots	Poaceae_NC2109	Monocots-Poales-Poaceae_NC2109	This study	#C67171	Poales	#CCFF00	Poaceae	#DB7093
Monocots	Poaceae_NC2110	Monocots-Poales-Poaceae_NC2110	This study	#C67171	Poales	#CCFF00	Poaceae	#DB7093
Monocots	Poaceae_NC2111	Monocots-Poales-Poaceae_NC2111	This study	#C67171	Poales	#CCFF00	Poaceae	#DB7093
Monocots	Poaceae_NC2112	Monocots-Poales-Poaceae_NC2112	This study	#C67171	Poales	#CCFF00	Poaceae	#DB7093
Monocots	Poaceae_NC2113	Monocots-Poales-Poaceae_NC2113	This study	#C67171	Poales	#CCFF00	Poaceae	#DB7093
Monocots	Poaceae_NC2114	Monocots-Poales-Poaceae_NC2114	This study	#C67171	Poales	#CCFF00	Poaceae	#DB7093
Monocots	Poaceae_NC2115	Monocots-Poales-Poaceae_NC2115	This study	#C67171	Poales	#CCFF00	Poaceae	#DB7093
Monocots	Poaceae_NC2116	Monocots-Poales-Poaceae_NC2116	This study	#C67171	Poales	#CCFF00	Poaceae	#DB7093
Monocots	Poaceae_NC2117	Monocots-Poales-Poaceae_NC2117	This study	#C67171	Poales	#CCFF00	Poaceae	#DB7093
Monocots	Poaceae_NC2118	Monocots-Poales-Poaceae_NC2118	This study	#C67171	Poales	#CCFF00	Poaceae	#DB7093
Monocots	Poaceae_NC2119	Monocots-Poales-Poaceae_NC2119	This study	#C67171	Poales	#CCFF00	Poaceae	#DB7093
Monocots	Poaceae_NC2120	Monocots-Poales-Poaceae_NC2120	This study	#C67171	Poales	#CCFF00	Poaceae	#DB7093
Monocots	Poaceae_NC2121	Monocots-Poales-Poaceae_NC2121	This study	#C67171	Poales	#CCFF00	Poaceae	#DB7093
Monocots	Poaceae_NC2122	Monocots-Poales-Poaceae_NC2122	This study	#C67171	Poales	#CCFF00	Poaceae	#DB7093
Monocots	Poaceae_NC2123	Monocots-Poales-Poaceae_NC2123	This study	#C67171	Poales	#CCFF00	Poaceae	#DB7093
Monocots	Poaceae_NC5	Monocots-Poales-Poaceae_NC5	This study	#C67171	Poales	#CCFF00	Poaceae	#DB7093
Monocots	Poaceae_NC2124	Monocots-Poales-Poaceae_NC2124	This study	#C67171	Poales	#CCFF00	Poaceae	#DB7093
Monocots	Poaceae_NC2125	Monocots-Poales-Poaceae_NC2125	This study	#C67171	Poales	#CCFF00	Poaceae	#DB7093
Monocots	Poaceae_NC2126	Monocots-Poales-Poaceae_NC2126	This study	#C67171	Poales	#CCFF00	Poaceae	#DB7093
Monocots	Poaceae_NC2127	Monocots-Poales-Poaceae_NC2127	This study	#C67171	Poales	#CCFF00	Poaceae	#DB7093
Monocots	Poaceae_NC2128	Monocots-Poales-Poaceae_NC2128	This study	#C67171	Poales	#CCFF00	Poaceae	#DB7093
Monocots	Poaceae_NC2129	Monocots-Poales-Poaceae_NC2129	This study	#C67171	Poales	#CCFF00	Poaceae	#DB7093
Monocots	Poaceae_NC2130	Monocots-Poales-Poaceae_NC2130	This study	#C67171	Poales	#CCFF00	Poaceae	#DB7093
Monocots	Poaceae_NC2131	Monocots-Poales-Poaceae_NC2131	This study	#C67171	Poales	#CCFF00	Poaceae	#DB7093
Monocots	Poaceae_NC2132	Monocots-Poales-Poaceae_NC2132	This study	#C67171	Poales	#CCFF00	Poaceae	#DB7093
Monocots	Poaceae_NC2133	Monocots-Poales-Poaceae_NC2133	This study	#C67171	Poales	#CCFF00	Poaceae	#DB7093
Monocots	Poaceae_NC2134	Monocots-Poales-Poaceae_NC2134	This study	#C67171	Poales	#CCFF00	Poaceae	#DB7093
Monocots	Poaceae_NC2135	Monocots-Poales-Poaceae_NC2135	This study	#C67171	Poales	#CCFF00	Poaceae	#DB7093
Monocots	Poaceae_NC2136	Monocots-Poales-Poaceae_NC2136	This study	#C67171	Poales	#CCFF00	Poaceae	#DB7093
Monocots	Poaceae_NC2137	Monocots-Poales-Poaceae_NC2137	This study	#C67171	Poales	#CCFF00	Poaceae	#DB7093
Monocots	Poaceae_NC2138	Monocots-Poales-Poaceae_NC2138	This study	#C67171	Poales	#CCFF00	Poaceae	#DB7093
Monocots	Poaceae_NC2139	Monocots-Poales-Poaceae_NC2139	This study	#C67171	Poales	#CCFF00	Poaceae	#DB7093
Monocots	Poaceae_NC2140	Monocots-Poales-Poaceae_NC2140	This study	#C67171	Poales	#CCFF00	Poaceae	#DB7093
Monocots	Poaceae_NC2141	Monocots-Poales-Poaceae_NC2141	This study	#C67171	Poales	#CCFF00	Poaceae	#DB7093
Monocots	Poaceae_NC2142	Monocots-Poales-Poaceae_NC2142	This study	#C67171	Poales	#CCFF00	Poaceae	#DB7093
Monocots	Poaceae_NC2143	Monocots-Poales-Poaceae_NC2143	This study	#C67171	Poales	#CCFF00	Poaceae	#DB7093
Monocots	Poaceae_NC2144	Monocots-Poales-Poaceae_NC2144	This study	#C67171	Poales	#CCFF00	Poaceae	#DB7093
Monocots	Poaceae_NC2145	Monocots-Poales-Poaceae_NC2145	This study	#C67171	Poales	#CCFF00	Poaceae	#DB7093
Monocots	Poaceae_NC2146	Monocots-Poales-Poaceae_NC2146	This study	#C67171	Poales	#CCFF00	Poaceae	#DB7093
Monocots	Poaceae_NC2147	Monocots-Poales-Poaceae_NC2147	This study	#C67171	Poales	#CCFF00	Poaceae	#DB7093
Monocots	Poaceae_NC2148	Monocots-Poales-Poaceae_NC2148	This study	#C67171	Poales	#CCFF00	Poaceae	#DB7093
Monocots	Poaceae_NC2149	Monocots-Poales-Poaceae_NC2149	This study	#C67171	Poales	#CCFF00	Poaceae	#DB7093
Monocots	Poaceae_NC2150	Monocots-Poales-Poaceae_NC2150	This study	#C67171	Poales	#CCFF00	Poaceae	#DB7093
Monocots	Poaceae_NC2151	Monocots-Poales-Poaceae_NC2151	This study	#C67171	Poales	#CCFF00	Poaceae	#DB7093
Monocots	Poaceae_NC2152	Monocots-Poales-Poaceae_NC2152	This study	#C67171	Poales	#CCFF00	Poaceae	#DB7093
Monocots	Poaceae_NC2153	Monocots-Poales-Poaceae_NC2153	This study	#C67171	Poales	#CCFF00	Poaceae	#DB7093
Monocots	Poaceae_NC2154	Monocots-Poales-Poaceae_NC2154	This study	#C67171	Poales	#CCFF00	Poaceae	#DB7093
Monocots	Poaceae_NC2155	Monocots-Poales-Poaceae_NC2155	This study	#C67171	Poales	#CCFF00	Poaceae	#DB7093
Monocots	Poaceae_NC2156	Monocots-Poales-Poaceae_NC2156	This study	#C67171	Poales	#CCFF00	Poaceae	#DB7093
Monocots	Poaceae_NC2157	Monocots-Poales-Poaceae_NC2157	This study	#C67171	Poales	#CCFF00	Poaceae	#DB7093
Monocots	Poaceae_NC2158	Monocots-Poales-Poaceae_NC2158	This study	#C67171	Poales	#CCFF00	Poaceae	#DB7093
Monocots	Poaceae_NC2159	Monocots-Poales-Poaceae_NC2159	This study	#C67171	Poales	#CCFF00	Poaceae	#DB7093
Monocots	Poaceae_NC2160	Monocots-Poales-Poaceae_NC2160	This study	#C67171	Poales	#CCFF00	Poaceae	#DB7093
Monocots	Poaceae_NC2161	Monocots-Poales-Poaceae_NC2161	This study	#C67171	Poales	#CCFF00	Poaceae	#DB7093
Monocots	Poaceae_NC2162	Monocots-Poales-Poaceae_NC2162	This study	#C67171	Poales	#CCFF00	Poaceae	#DB7093
Monocots	Poaceae_NC2163	Monocots-Poales-Poaceae_NC2163	This study	#C67171	Poales	#CCFF00	Poaceae	#DB7093
Monocots	Poaceae_NC2164	Monocots-Poales-Poaceae_NC2164	This study	#C67171	Poales	#CCFF00	Poaceae	#DB7093
Monocots	Poaceae_NC2165	Monocots-Poales-Poaceae_NC2165	This study	#C67171	Poales	#CCFF00	Poaceae	#DB7093
Monocots	Poaceae_NC2166	Monocots-Poales-Poaceae_NC2166	This study	#C67171	Poales	#CCFF00	Poaceae	#DB7093
Monocots	Poaceae_NC2167	Monocots-Poales-Poaceae_NC2167	This study	#C67171	Poales	#CCFF00	Poaceae	#DB7093
Monocots	Poaceae_NC2168	Monocots-Poales-Poaceae_NC2168	This study	#C67171	Poales	#CCFF00	Poaceae	#DB7093
Monocots	Poaceae_NC2169	Monocots-Poales-Poaceae_NC2169	This study	#C67171	Poales	#CCFF00	Poaceae	#DB7093
Monocots	Poaceae_NC2170	Monocots-Poales-Poaceae_NC2170	This study	#C67171	Poales	#CCFF00	Poaceae	#DB7093
Monocots	Poaceae_NC2171	Monocots-Poales-Poaceae_NC2171	This study	#C67171	Poales	#CCFF00	Poaceae	#DB7093
Monocots	Poaceae_NC2172	Monocots-Poales-Poaceae_NC2172	This study	#C67171	Poales	#CCFF00	Poaceae	#DB7093
Monocots	Poaceae_NC2173	Monocots-Poales-Poaceae_NC2173	This study	#C67171	Poales	#CCFF00	Poaceae	#DB7093
Monocots	Poaceae_NC2174	Monocots-Poales-Poaceae_NC2174	This study	#C67171	Poales	#CCFF00	Poaceae	#DB7093
Monocots	Poaceae_NC2175	Monocots-Poales-Poaceae_NC2175	This study	#C67171	Poales	#CCFF00	Poaceae	#DB7093
Monocots	Poaceae_NC2176	Monocots-Poales-Poaceae_NC2176	This study	#C67171	Poales	#CCFF00	Poaceae	#DB7093
Monocots	Poaceae_NC2177	Monocots-Poales-Poaceae_NC2177	This study	#C67171	Poales	#CCFF00	Poaceae	#DB7093
Monocots	Poaceae_NC2178	Monocots-Poales-Poaceae_NC2178	This study	#C67171	Poales	#CCFF00	Poaceae	#DB7093
Monocots	Poaceae_NC2179	Monocots-Poales-Poaceae_NC2179	This study	#C67171	Poales	#CCFF00	Poaceae	#DB7093
Monocots	Poaceae_NC2180	Monocots-Poales-Poaceae_NC2180	This study	#C67171	Poales	#CCFF00	Poaceae	#DB7093
Monocots	Poaceae_NC2181	Monocots-Poales-Poaceae_NC2181	This study	#C67171	Poales	#CCFF00	Poaceae	#DB7093
Monocots	Poaceae_NC2182	Monocots-Poales-Poaceae_NC2182	This study	#C67171	Poales	#CCFF00	Poaceae	#DB7093
Monocots	Poaceae_NC2183	Monocots-Poales-Poaceae_NC2183	This study	#C67171	Poales	#CCFF00	Poaceae	#DB7093
Monocots	Poaceae_NC2184	Monocots-Poales-Poaceae_NC2184	This study	#C67171	Poales	#CCFF00	Poaceae	#DB7093
Monocots	Poaceae_NC2185	Monocots-Poales-Poaceae_NC2185	This study	#C67171	Poales	#CCFF00	Poaceae	#DB7093
Monocots	Poaceae_NC2186	Monocots-Poales-Poaceae_NC2186	This study	#C67171	Poales	#CCFF00	Poaceae	#DB7093
Monocots	Poaceae_NC2187	Monocots-Poales-Poaceae_NC2187	This study	#C67171	Poales	#CCFF00	Poaceae	#DB7093
Monocots	Poaceae_NC2188	Monocots-Poales-Poaceae_NC2188	This study	#C67171	Poales	#CCFF00	Poaceae	#DB7093
Monocots	Poaceae_NC2189	Monocots-Poales-Poaceae_NC2189	This study	#C67171	Poales	#CCFF00	Poaceae	#DB7093
Monocots	Poaceae_NC2190	Monocots-Poales-Poaceae_NC2190	This study	#C67171	Poales	#CCFF00	Poaceae	#DB7093
Monocots	Poaceae_NC2191	Monocots-Poales-Poaceae_NC2191	This study	#C67171	Poales	#CCFF00	Poaceae	#DB7093
Monocots	Poaceae_NC2192	Monocots-Poales-Poaceae_NC2192	This study	#C67171	Poales	#CCFF00	Poaceae	#DB7093
Monocots	Poaceae_NC2193	Monocots-Poales-Poaceae_NC2193	This study	#C67171	Poales	#CCFF00	Poaceae	#DB7093
Monocots	Poaceae_NC2194	Monocots-Poales-Poaceae_NC2194	This study	#C67171	Poales	#CCFF00	Poaceae	#DB7093
Monocots	Poaceae_NC2195	Monocots-Poales-Poaceae_NC2195	This study	#C67171	Poales	#CCFF00	Poaceae	#DB7093
Monocots	Poaceae_NC2196	Monocots-Poales-Poaceae_NC2196	This study	#C67171	Poales	#CCFF00	Poaceae	#DB7093
Monocots	Poaceae_NC2197	Monocots-Poales-Poaceae_NC2197	This study	#C67171	Poales	#CCFF00	Poaceae	#DB7093
Monocots	Poaceae_NC2198	Monocots-Poales-Poaceae_NC2198	This study	#C67171	Poales	#CCFF00	Poaceae	#DB7093
Monocots	Poaceae_NC2199	Monocots-Poales-Poaceae_NC2199	This study	#C67171	Poales	#CCFF00	Poaceae	#DB7093
Monocots	Poaceae_NC2200	Monocots-Poales-Poaceae_NC2200	This study	#C67171	Poales	#CCFF00	Poaceae	#DB7093
Monocots	Poaceae_NC2201	Monocots-Poales-Poaceae_NC2201	This study	#C67171	Poales	#CCFF00	Poaceae	#DB7093
Monocots	Poaceae_NC2202	Monocots-Poales-Poaceae_NC2202	This study	#C67171	Poales	#CCFF00	Poaceae	#DB7093
Monocots	Poaceae_NC2203	Monocots-Poales-Poaceae_NC2203	This study	#C67171	Poales	#CCFF00	Poaceae	#DB7093
Monocots	Poaceae_NC2204	Monocots-Poales-Poaceae_NC2204	This study	#C67171	Poales	#CCFF00	Poaceae	#DB7093
Monocots	Poaceae_NC2205	Monocots-Poales-Poaceae_NC2205	This study	#C67171	Poales	#CCFF00	Poaceae	#DB7093
Monocots	Poaceae_NC2206	Monocots-Poales-Poaceae_NC2206	This study	#C67171	Poales	#CCFF00	Poaceae	#DB7093
Monocots	Poaceae_NC2207	Monocots-Poales-Poaceae_NC2207	This study	#C67171	Poales	#CCFF00	Poaceae	#DB7093
Monocots	Poaceae_NC2208	Monocots-Poales-Poaceae_NC2208	This study	#C67171	Poales	#CCFF00	Poaceae	#DB7093
Monocots	Poaceae_NC2209	Monocots-Poales-Poaceae_NC2209	This study	#C67171	Poales	#CCFF00	Poaceae	#DB7093
Monocots	Poaceae_NC2210	Monocots-Poales-Poaceae_NC2210	This study	#C67171	Poales	#CCFF00	Poaceae	#DB7093
Monocots	Poaceae_NC2211	Monocots-Poales-Poaceae_NC2211	This study	#C67171	Poales	#CCFF00	Poaceae	#DB7093
Monocots	Poaceae_NC2212	Monocots-Poales-Poaceae_NC2212	This study	#C67171	Poales	#CCFF00	Poaceae	#DB7093
Monocots	Poaceae_NC2213	Monocots-Poales-Poaceae_NC2213	This study	#C67171	Poales	#CCFF00	Poaceae	#DB7093
Monocots	Poaceae_NC2214	Monocots-Poales-Poaceae_NC2214	This study	#C67171	Poales	#CCFF00	Poaceae	#DB7093
Monocots	Poaceae_NC2215	Monocots-Poales-Poaceae_NC2215	This study	#C67171	Poales	#CCFF00	Poaceae	#DB7093
Monocots	Poaceae_NC2216	Monocots-Poales-Poaceae_NC2216	This study	#C67171	Poales	#CCFF00	Poaceae	#DB7093
Monocots	Poaceae_NC2217	Monocots-Poales-Poaceae_NC2217	This study	#C67171	Poales	#CCFF00	Poaceae	#DB7093
Monocots	Poaceae_NC2218	Monocots-Poales-Poaceae_NC2218	This study	#C67171	Poales	#CCFF00	Poaceae	#DB7093
Monocots	Poaceae_NC2219	Monocots-Poales-Poaceae_NC2219	This study	#C67171	Poales	#CCFF00	Poaceae	#DB7093
Monocots	Poaceae_NC2220	Monocots-Poales-Poaceae_NC2220	This study	#C67171	Poales	#CCFF00	Poaceae	#DB7093
Monocots	Poaceae_NC2221	Monocots-Poales-Poaceae_NC2221	This study	#C67171	Poales	#CCFF00	Poaceae	#DB7093
Monocots	Poaceae_NC2222	Monocots-Poales-Poaceae_NC2222	This study	#C67171	Poales	#CCFF00	Poaceae	#DB7093
Monocots	Poaceae_NC2223	Monocots-Poales-Poaceae_NC2223	This study	#C67171	Poales	#CCFF00	Poaceae	#DB7093
Monocots	Poaceae_NC2224	Monocots-Poales-Poaceae_NC2224	This study	#C67171	Poales	#CCFF00	Poaceae	#DB7093
Monocots	Poaceae_NC2225	Monocots-Poales-Poaceae_NC2225	This study	#C67171	Poales	#CCFF00	Poaceae	#DB7093
Monocots	Poaceae_NC2226	Monocots-Poales-Poaceae_NC2226	This study	#C67171	Poales	#CCFF00	Poaceae	#DB7093
Monocots	Poaceae_NC2227	Monocots-Poales-Poaceae_NC2227	This study	#C67171	Poales	#CCFF00	Poaceae	#DB7093
Monocots	Poaceae_NC2228	Monocots-Poales-Poaceae_NC2228	This study	#C67171	Poales	#CCFF00	Poaceae	#DB7093
Monocots	Poaceae_NC2229	Monocots-Poales-Poaceae_NC2229	This study	#C67171	Poales	#CCFF00	Poaceae	#DB7093
Monocots	Poaceae_NC2230	Monocots-Poales-Poaceae_NC2230	This study	#C67171	Poales	#CCFF00	Poaceae	#DB7093
Monocots	Poaceae_NC2231	Monocots-Poales-Poaceae_NC2231	This study	#C67171	Poales	#CCFF00	Poaceae	#DB7093
Monocots	Poaceae_NC2232	Monocots-Poales-Poaceae_NC2232	This study	#C67171	Poales	#CCFF00	Poaceae	#DB7093
Monocots	Poaceae_NC2233	Monocots-Poales-Poaceae_NC2233	This study	#C67171	Poales	#CCFF00	Poaceae	#DB7093
Monocots	Poaceae_NC2234	Monocots-Poales-Poaceae_NC2234	This study	#C67171	Poales	#CCFF00	Poaceae	#DB7093
Monocots	Poaceae_NC2235	Monocots-Poales-Poaceae_NC2235	This study	#C67171	Poales	#CCFF00	Poaceae	#DB7093
Monocots	Poaceae_NC2236	Monocots-Poales-Poaceae_NC2236	This study	#C67171	Poales	#CCFF00	Poaceae	#DB7093
Monocots	Poaceae_NC2237	Monocots-Poales-Poaceae_NC2237	This study	#C67171	Poales	#CCFF00	Poaceae	#DB7093
Monocots	Poaceae_NC2238	Monocots-Poales-Poaceae_NC2238	This study	#C67171	Poales	#CCFF00	Poaceae	#DB7093
Monocots	Poaceae_NC2239	Monocots-Poales-Poaceae_NC2239	This study	#C67171	Poales	#CCFF00	Poaceae	#DB7093
Monocots	Poaceae_NC2240	Monocots-Poales-Poaceae_NC2240	This study	#C67171	Poales	#CCFF00	Poaceae	#DB7093
Monocots	Poaceae_NC2241	Monocots-Poales-Poaceae_NC2241	This study	#C67171	Poales	#CCFF00	Poaceae	#DB7093
Monocots	Poaceae_NC2242	Monocots-Poales-Poaceae_NC2242	This study	#C67171	Poales	#CCFF00	Poaceae	#DB7093
Monocots	Poaceae_NC2243	Monocots-Poales-Poaceae_NC2243	This study	#C67171	Poales	#CCFF00	Poaceae	#DB7093
Monocots	Poaceae_NC2244	Monocots-Poales-Poaceae_NC2244	This study	#C67171	Poales	#CCFF00	Poaceae	#DB7093
Monocots	Poaceae_NC2245	Monocots-Poales-Poaceae_NC2245	This study	#C67171	Poales	#CCFF00	Poaceae	#DB7093
Monocots	Poaceae_NC2246	Monocots-Poales-Poaceae_NC2246	This study	#C67171	Poales	#CCFF00	Poaceae	#DB7093
Monocots	Poaceae_NC2247	Monocots-Poales-Poaceae_NC2247	This study	#C67171	Poales	#CCFF00	Poaceae	#DB7093
Monocots	Poaceae_NC2248	Monocots-Poales-Poaceae_NC2248	This study	#C67171	Poales	#CCFF00	Poaceae	#DB7093
Monocots	Poaceae_NC2249	Monocots-Poales-Poaceae_NC2249	This study	#C67171	Poales	#CCFF00	Poaceae	#DB7093
Monocots	Poaceae_NC2250	Monocots-Poales-Poaceae_NC2250	This study	#C67171	Poales	#CCFF00	Poaceae	#DB7093
Monocots	Poaceae_NC2251	Monocots-Poales-Poaceae_NC2251	This study	#C67171	Poales	#CCFF00	Poaceae	#DB7093
Monocots	Poaceae_NC2252	Monocots-Poales-Poaceae_NC2252	This study	#C67171	Poales	#CCFF00	Poaceae	#DB7093
Monocots	Poaceae_NC2253	Monocots-Poales-Poaceae_NC2253	This study	#C67171	Poales	#CCFF00	Poaceae	#DB7093
Monocots	Poaceae_NC2254	Monocots-Poales-Poaceae_NC2254	This study	#C67171	Poales	#CCFF00	Poaceae	#DB7093
Monocots	Poaceae_NC2255	Monocots-Poales-Poaceae_NC2255	This study	#C67171	Poales	#CCFF00	Poaceae	#DB7093
Monocots	Poaceae_NC2256	Monocots-Poales-Poaceae_NC2256	This study	#C67171	Poales	#CCFF00	Poaceae	#DB7093
Monocots	Poaceae_NC2257	Monocots-Poales-Poaceae_NC2257	This study	#C67171	Poales	#CCFF00	Poaceae	#DB7093
Monocots	Poaceae_NC2258	Monocots-Poales-Poaceae_NC2258	This study	#C67171	Poales	#CCFF00	Poaceae	#DB7093
Monocots	Poaceae_NC2259	Monocots-Poales-Poaceae_NC2259	This study	#C67171	Poales	#CCFF00	Poaceae	#DB7093
Monocots	Poaceae_NC2260	Monocots-Poales-Poaceae_NC2260	This study	#C67171	Poales	#CCFF00	Poaceae	#DB7093
Monocots	Poaceae_NC2261	Monocots-Poales-Poaceae_NC2261	This study	#C67171	Poales	#CCFF00	Poaceae	#DB7093
Monocots	Poaceae_NC2262	Monocots-Poales-Poaceae_NC2262	This study	#C67171	Poales	#CCFF00	Poaceae	#DB7093
Monocots	Poaceae_NC2263	Monocots-Poales-Poaceae_NC2263	This study	#C67171	Poales	#CCFF00	Poaceae	#DB7093
Monocots	Poaceae_NC2264	Monocots-Poales-Poaceae_NC2264	This study	#C67171	Poales	#CCFF00	Poaceae	#DB7093
Monocots	Poaceae_NC2265	Monocots-Poales-Poaceae_NC2265	This study	#C67171	Poales	#CCFF00	Poaceae	#DB7093
Monocots	Poaceae_NC2266	Monocots-Poales-Poaceae_NC2266	This study	#C67171	Poales	#CCFF00	Poaceae	#DB7093
Monocots	Poaceae_NC2267	Monocots-Poales-Poaceae_NC2267	This study	#C67171	Poales	#CCFF00	Poaceae	#DB7093
Monocots	Poaceae_NC2268	Monocots-Poales-Poaceae_NC2268	This study	#C67171	Poales	#CCFF00	Poaceae	#DB7093
Monocots	Poaceae_NC2269	Monocots-Poales-Poaceae_NC2269	This study	#C67171	Poales	#CCFF00	Poaceae	#DB7093
Monocots	Poaceae_NC2270	Monocots-Poales-Poaceae_NC2270	This study	#C67171	Poales	#CCFF00	Poaceae	#DB7093
Monocots	Poaceae_NC2271	Monocots-Poales-Poaceae_NC2271	This study	#C67171	Poales	#CCFF00	Poaceae	#DB7093
Monocots	Poaceae_NC2272	Monocots-Poales-Poaceae_NC2272	This study	#C67171	Poales	#CCFF00	Poaceae	#DB7093
Monocots	Poaceae_NC2273	Monocots-Poales-Poaceae_NC2273	This study	#C67171	Poales	#CCFF00	Poaceae	#DB7093
Monocots	Poaceae_NC2274	Monocots-Poales-Poaceae_NC2274	This study	#C67171	Poales	#CCFF00	Poaceae	#DB7093
Monocots	Poaceae_NC2275	Monocots-Poales-Poaceae_NC2275	This study	#C67171	Poales	#CCFF00	Poaceae	#DB7093
Monocots	Poaceae_NC2276	Monocots-Poales-Poaceae_NC2276	This study	#C67171	Poales	#CCFF00	Poaceae	#DB7093
Monocots	Poaceae_NC2277	Monocots-Poales-Poaceae_NC2277	This study	#C67171	Poales	#CCFF00	Poaceae	#DB7093
Monocots	Poaceae_NC2278	Monocots-Poales-Poaceae_NC2278	This study	#C67171	Poales	#CCFF00	Poaceae	#DB7093
Monocots	Poaceae_NC2279	Monocots-Poales-Poaceae_NC2279	This study	#C67171	Poales	#CCFF00	Poaceae	#DB7093
Monocots	Poaceae_NC2280	Monocots-Poales-Poaceae_NC2280	This study	#C67171	Poales	#CCFF00	Poaceae	#DB7093
Monocots	Poaceae_NC2281	Monocots-Poales-Poaceae_NC2281	This study	#C67171	Poales	#CCFF00	Poaceae	#DB7093
Monocots	Poaceae_NC2282	Monocots-Poales-Poaceae_NC2282	This study	#C67171	Poales	#CCFF00	Poaceae	#DB7093
Monocots	Poaceae_NC2283	Monocots-Poales-Poaceae_NC2283	This study	#C67171	Poales	#CCFF00	Poaceae	#DB7093
Monocots	Poaceae_NC2284	Monocots-Poales-Poaceae_NC2284	This study	#C67171	Poales	#CCFF00	Poaceae	#DB7093
Monocots	Poaceae_NC2285	Monocots-Poales-Poaceae_NC2285	This study	#C67171	Poales	#CCFF00	Poaceae	#DB7093
Monocots	Poaceae_NC2286	Monocots-Poales-Poaceae_NC2286	This study	#C67171	Poales	#CCFF00	Poaceae	#DB7093
Monocots	Poaceae_NC2287	Monocots-Poales-Poaceae_NC2287	This study	#C67171	Poales	#CCFF00	Poaceae	#DB7093
Monocots	Poaceae_NC2288	Monocots-Poales-Poaceae_NC2288	This study	#C67171	Poales	#CCFF00	Poaceae	#DB7093
Monocots	Poaceae_NC2289	Monocots-Poales-Poaceae_NC2289	This study	#C67171	Poales	#CCFF00	Poaceae	#DB7093
Monocots	Poaceae_NC2290	Monocots-Poales-Poaceae_NC2290	This study	#C67171	Poales	#CCFF00	Poaceae	#DB7093
Monocots	Poaceae_NC2291	Monocots-Poales-Poaceae_NC2291	This study	#C67171	Poales	#CCFF00	Poaceae	#DB7093
Monocots	Poaceae_NC2292	Monocots-Poales-Poaceae_NC2292	This study	#C67171	Poales	#CCFF00	Poaceae	#DB7093
Monocots	Poaceae_NC2293	Monocots-Poales-Poaceae_NC2293	This study	#C67171	Poales	#CCFF00	Poaceae	#DB7093
Monocots	Poaceae_NC2294	Monocots-Poales-Poaceae_NC2294	This study	#C67171	Poales	#CCFF00	Poaceae	#DB7093
Monocots	Poaceae_NC2295	Monocots-Poales-Poaceae_NC2295	This study	#C67171	Poales	#CCFF00	Poaceae	#DB7093
Monocots	Poaceae_NC2296	Monocots-Poales-Poaceae_NC2296	This study	#C67171	Poales	#CCFF00	Poaceae	#DB7093
Monocots	Poaceae_NC2297	Monocots-Poales-Poaceae_NC2297	This study	#C67171	Poales	#CCFF00	Poaceae	#DB7093
Monocots	Poaceae_NC2298	Monocots-Poales-Poaceae_NC2298	This study	#C67171	Poales	#CCFF00	Poaceae	#DB7093
Monocots	Poaceae_NC2299	Monocots-Poales-Poaceae_NC2299	This study	#C67171	Poales	#CCFF00	Poaceae	#DB7093
Monocots	Poaceae_NC2300	Monocots-Poales-Poaceae_NC2300	This study	#C67171	Poales	#CCFF00	Poaceae	#DB7093
Monocots	Poaceae_NC2301	Monocots-Poales-Poaceae_NC2301	This study	#C67171	Poales	#CCFF00	Poaceae	#DB7093
Monocots	Poaceae_NC2302	Monocots-Poales-Poaceae_NC2302	This study	#C67171	Poales	#CCFF00	Poaceae	#DB7093
Monocots	Poaceae_NC2303	Monocots-Poales-Poaceae_NC2303	This study	#C67171	Poales	#CCFF00	Poaceae	#DB7093
Monocots	Poaceae_NC2304	Monocots-Poales-Poaceae_NC2304	This study	#C67171	Poales	#CCFF00	Poaceae	#DB7093
Monocots	Poaceae_NC2305	Monocots-Poales-Poaceae_NC2305	This study	#C67171	Poales	#CCFF00	Poaceae	#DB7093
Monocots	Poaceae_NC2306	Monocots-Poales-Poaceae_NC2306	This study	#C67171	Poales	#CCFF00	Poaceae	#DB7093
Monocots	Poaceae_NC2307	Monocots-Poales-Poaceae_NC2307	This study	#C67171	Poales	#CCFF00	Poaceae	#DB7093
Monocots	Poaceae_NC2308	Monocots-Poales-Poaceae_NC2308	This study	#C67171	Poales	#CCFF00	Poaceae	#DB7093
Monocots	Poaceae_NC2309	Monocots-Poales-Poaceae_NC2309	This study	#C67171	Poales	#CCFF00	Poaceae	#DB7093
Monocots	Poaceae_NC2310	Monocots-Poales-Poaceae_NC2310	This study	#C67171	Poales	#CCFF00	Poaceae	#DB7093
Monocots	Poaceae_NC2311	Monocots-Poales-Poaceae_NC2311	This study	#C67171	Poales	#CCFF00	Poaceae	#DB7093
Monocots	Poaceae_NC2312	Monocots-Poales-Poaceae_NC2312	This study	#C67171	Poales	#CCFF00	Poaceae	#DB7093
Monocots	Poaceae_NC2313	Monocots-Poales-Poaceae_NC2313	This study	#C67171	Poales	#CCFF00	Poaceae	#DB7093
Monocots	Poaceae_NC2314	Monocots-Poales-Poaceae_NC2314	This study	#C67171	Poales	#CCFF00	Poaceae	#DB7093
Monocots	Poaceae_NC2315	Monocots-Poales-Poaceae_NC2315	This study	#C67171	Poales	#CCFF00	Poaceae	#DB7093
Monocots	Poaceae_NC2316	Monocots-Poales-Poaceae_NC2316	This study	#C67171	Poales	#CCFF00	Poaceae	#DB7093
Monocots	Poaceae_NC2317	Monocots-Poales-Poaceae_NC2317	This study	#C67171	Poales	#CCFF00	Poaceae	#DB7093
Monocots	Poaceae_NC2318	Monocots-Poales-Poaceae_NC2318	This study	#C67171	Poales	#CCFF00	Poaceae	#DB7093
Monocots	Poaceae_NC2319	Monocots-Poales-Poaceae_NC2319	This study	#C67171	Poales	#CCFF00	Poaceae	#DB7093
Monocots	Poaceae_NC2320	Monocots-Poales-Poaceae_NC2320	This study	#C67171	Poales	#CCFF00	Poaceae	#DB7093
Monocots	Poaceae_NC2321	Monocots-Poales-Poaceae_NC2321	This study	#C67171	Poales	#CCFF00	Poaceae	#DB7093
Monocots	Poaceae_NC2322	Monocots-Poales-Poaceae_NC2322	This study	#C67171	Poales	#CCFF00	Poaceae	#DB7093
Monocots	Poaceae_NC2323	Monocots-Poales-Poaceae_NC2323	This study	#C67171	Poales	#CCFF00	Poaceae	#DB7093
Monocots	Poaceae_NC2324	Monocots-Poales-Poaceae_NC2324	This study	#C67171	Poales	#CCFF00	Poaceae	#DB7093
Monocots	Poaceae_NC2325	Monocots-Poales-Poaceae_NC2325	This study	#C67171	Poales	#CCFF00	Poaceae	#DB7093
Monocots	Poaceae_NC2326	Monocots-Poales-Poaceae_NC2326	This study	#C67171	Poales	#CCFF00	Poaceae	#DB7093
Monocots	Poaceae_NC2327	Monocots-Poales-Poaceae_NC2327	This study	#C67171	Poales	#CCFF00	Poaceae	#DB7093
Monocots	Poaceae_NC2328	Monocots-Poales-Poaceae_NC2328	This study	#C67171	Poales	#CCFF00	Poaceae	#DB7093
Monocots	Poaceae_NC2329	Monocots-Poales-Poaceae_NC2329	This study	#C67171	Poales	#CCFF00	Poaceae	#DB7093
Monocots	Poaceae_NC2330	Monocots-Poales-Poaceae_NC2330	This study	#C67171	Poales	#CCFF00	Poaceae	#DB7093
Monocots	Poaceae_NC2331	Monocots-Poales-Poaceae_NC2331	This study	#C67171	Poales	#CCFF00	Poaceae	#DB7093
Monocots	Poaceae_NC2332	Monocots-Poales-Poaceae_NC2332	This study	#C67171	Poales	#CCFF00	Poaceae	#DB7093
Monocots	Poaceae_NC2333	Monocots-Poales-Poaceae_NC2333	This study	#C67171	Poales	#CCFF00	Poaceae	#DB7093
Monocots	Poaceae_NC2334	Monocots-Poales-Poaceae_NC2334	This study	#C67171	Poales	#CCFF00	Poaceae	#DB7093
Monocots	Poaceae_NC2335	Monocots-Poales-Poaceae_NC2335	This study	#C67171	Poales	#CCFF00	Poaceae	#DB7093
Monocots	Poaceae_NC2336	Monocots-Poales-Poaceae_NC2336	This study	#C67171	Poales	#CCFF00	Poaceae	#DB7093
Monocots	Poaceae_NC2337	Monocots-Poales-Poaceae_NC2337	This study	#C67171	Poales	#CCFF00	Poaceae	#DB7093
Monocots	Poaceae_NC2338	Monocots-Poales-Poaceae_NC2338	This study	#C67171	Poales	#CCFF00	Poaceae	#DB7093
Monocots	Poaceae_NC2339	Monocots-Poales-Poaceae_NC2339	This study	#C67171	Poales	#CCFF00	Poaceae	#DB7093
Monocots	Poaceae_NC2340	Monocots-Poales-Poaceae_NC2340	This study	#C67171	Poales	#CCFF00	Poaceae	#DB7093
Monocots	Poaceae_NC2341	Monocots-Poales-Poaceae_NC2341	This study	#C67171	Poales	#CCFF00	Poaceae	#DB7093
Monocots	Poaceae_NC2342	Monocots-Poales-Poaceae_NC2342	This study	#C67171	Poales	#CCFF00	Poaceae	#DB7093
Monocots	Poaceae_NC2343	Monocots-Poales-Poaceae_NC2343	This study	#C67171	Poales	#CCFF00	Poaceae	#DB7093
Monocots	Poaceae_NC2344	Monocots-Poales-Poaceae_NC2344	This study	#C67171	Poales	#CCFF00	Poaceae	#DB7093
Monocots	Poaceae_NC2345	Monocots-Poales-Poaceae_NC2345	This study	#C67171	Poales	#CCFF00	Poaceae	#DB7093
Monocots	Poaceae_NC2346	Monocots-Poales-Poaceae_NC2346	This study	#C67171	Poales	#CCFF00	Poaceae	#DB7093
Monocots	Poaceae_NC2347	Monocots-Poales-Poaceae_NC2347	This study	#C67171	Poales	#CCFF00	Poaceae	#DB7093
Monocots	Poaceae_NC2348	Monocots-Poales-Poaceae_NC2348	This study	#C67171	Poales	#CCFF00	Poaceae	#DB7093
Monocots	Poaceae_NC2349	Monocots-Poales-Poaceae_NC2349	This study	#C67171	Poales	#CCFF00	Poaceae	#DB7093
Monocots	Poaceae_NC2350	Monocots-Poales-Poaceae_NC2350	This study	#C67171	Poales	#CCFF00	Poaceae	#DB7093
Monocots	Poaceae_NC2351	Monocots-Poales-Poaceae_NC2351	This study	#C67171	Poales	#CCFF00	Poaceae	#DB7093
Monocots	Poaceae_NC2352	Monocots-Poales-Poaceae_NC2352	This study	#C67171	Poales	#CCFF00	Poaceae	#DB7093
Monocots	Poaceae_NC2353	Monocots-Poales-Poaceae_NC2353	This study	#C67171	Poales	#CCFF00	Poaceae	#DB7093
Monocots	Poaceae_NC2354	Monocots-Poales-Poaceae_NC2354	This study	#C67171	Poales	#CCFF00	Poaceae	#DB7093
Monocots	Poaceae_NC2355	Monocots-Poales-Poaceae_NC2355	This study	#C67171	Poales	#CCFF00	Poaceae	#DB7093
Monocots	Poaceae_NC2356	Monocots-Poales-Poaceae_NC2356	This study	#C67171	Poales	#CCFF00	Poaceae	#DB7093
Monocots	Poaceae_NC2357	Monocots-Poales-Poaceae_NC2357	This study	#C67171	Poales	#CCFF00	Poaceae	#DB7093
Monocots	Poaceae_NC2358	Monocots-Poales-Poaceae_NC2358	This study	#C67171	Poales	#CCFF00	Poaceae	#DB7093
Monocots	Poaceae_NC2359	Monocots-Poales-Poaceae_NC2359	This study	#C67171	Poales	#CCFF00	Poaceae	#DB7093
Monocots	Poaceae_NC2360	Monocots-Poales-Poaceae_NC2360	This study	#C67171	Poales	#CCFF00	Poaceae	#DB7093
Monocots	Poaceae_NC2361	Monocots-Poales-Poaceae_NC2361	This study	#C67171	Poales	#CCFF00	Poaceae	#DB7093
Monocots	Poaceae_NC2362	Monocots-Poales-Poaceae_NC2362	This study	#C67171	Poales	#CCFF00	Poaceae	#DB7093
Monocots	Poaceae_NC2363	Monocots-Poales-Poaceae_NC2363	This study	#C67171	Poales	#CCFF00	Poaceae	#DB7093
Monocots	Poaceae_NC2364	Monocots-Poales-Poaceae_NC2364	This study	#C67171	Poales	#CCFF00	Poaceae	#DB7093
Monocots	Poaceae_NC2365	Monocots-Poales-Poaceae_NC2365	This study	#C67171	Poales	#CCFF00	Poaceae	#DB7093
Monocots	Poaceae_NC2366	Monocots-Poales-Poaceae_NC2366	This study	#C67171	Poales	#CCFF00	Poaceae	#DB7093
Monocots	Poaceae_NC2367	Monocots-Poales-Poaceae_NC2367	This study	#C67171	Poales	#CCFF00	Poaceae	#DB7093
Monocots	Poaceae_NC2368	Monocots-Poales-Poaceae_NC2368	This study	#C67171	Poales	#CCFF00	Poaceae	#DB7093
Monocots	Poaceae_NC2369	Monocots-Poales-Poaceae_NC2369	This study	#C67171	Poales	#CCFF00	Poaceae	#DB7093
Monocots	Poaceae_NC2371	Monocots-Poales-Poaceae_NC2371	This study	#C67171	Poales	#CCFF00	Poaceae	#DB7093
Monocots	Poaceae_NC2372	Monocots-Poales-Poaceae_NC2372	This study	#C67171	Poales	#CCFF00	Poaceae	#DB7093
Monocots	Poaceae_NC2373	Monocots-Poales-Poaceae_NC2373	This study	#C67171	Poales	#CCFF00	Poaceae	#DB7093
Monocots	Poaceae_NC2374	Monocots-Poales-Poaceae_NC2374	This study	#C67171	Poales	#CCFF00	Poaceae	#DB7093
Monocots	Poaceae_NC2375	Monocots-Poales-Poaceae_NC2375	This study	#C67171	Poales	#CCFF00	Poaceae	#DB7093
Monocots	Poaceae_NC2376	Monocots-Poales-Poaceae_NC2376	This study	#C67171	Poales	#CCFF00	Poaceae	#DB7093
Monocots	Poaceae_NC2377	Monocots-Poales-Poaceae_NC2377	This study	#C67171	Poales	#CCFF00	Poaceae	#DB7093
Monocots	Poaceae_NC2378	Monocots-Poales-Poaceae_NC2378	This study	#C67171	Poales	#CCFF00	Poaceae	#DB7093
Monocots	Poaceae_NC2379	Monocots-Poales-Poaceae_NC2379	This study	#C67171	Poales	#CCFF00	Poaceae	#DB7093
Monocots	Poaceae_NC2380	Monocots-Poales-Poaceae_NC2380	This study	#C67171	Poales	#CCFF00	Poaceae	#DB7093
Monocots	Poaceae_NC2381	Monocots-Poales-Poaceae_NC2381	This study	#C67171	Poales	#CCFF00	Poaceae	#DB7093
Monocots	Poaceae_NC2382	Monocots-Poales-Poaceae_NC2382	This study	#C67171	Poales	#CCFF00	Poaceae	#DB7093
Monocots	Poaceae_NC2383	Monocots-Poales-Poaceae_NC2383	This study	#C67171	Poales	#CCFF00	Poaceae	#DB7093
Monocots	Poaceae_NC2384	Monocots-Poales-Poaceae_NC2384	This study	#C67171	Poales	#CCFF00	Poaceae	#DB7093
Monocots	Poaceae_NC2385	Monocots-Poales-Poaceae_NC2385	This study	#C67171	Poales	#CCFF00	Poaceae	#DB7093
Monocots	Poaceae_NC2386	Monocots-Poales-Poaceae_NC2386	This study	#C67171	Poales	#CCFF00	Poaceae	#DB7093
Monocots	Poaceae_NC2387	Monocots-Poales-Poaceae_NC2387	This study	#C67171	Poales	#CCFF00	Poaceae	#DB7093
Monocots	Poaceae_NC2388	Monocots-Poales-Poaceae_NC2388	This study	#C67171	Poales	#CCFF00	Poaceae	#DB7093
Monocots	Poaceae_NC2389	Monocots-Poales-Poaceae_NC2389	This study	#C67171	Poales	#CCFF00	Poaceae	#DB7093
Monocots	Poaceae_NC2390	Monocots-Poales-Poaceae_NC2390	This study	#C67171	Poales	#CCFF00	Poaceae	#DB7093
Monocots	Poaceae_NC2391	Monocots-Poales-Poaceae_NC2391	This study	#C67171	Poales	#CCFF00	Poaceae	#DB7093
Monocots	Poaceae_NC2392	Monocots-Poales-Poaceae_NC2392	This study	#C67171	Poales	#CCFF00	Poaceae	#DB7093
Monocots	Poaceae_NC2393	Monocots-Poales-Poaceae_NC2393	This study	#C67171	Poales	#CCFF00	Poaceae	#DB7093
Monocots	Poaceae_NC2394	Monocots-Poales-Poaceae_NC2394	This study	#C67171	Poales	#CCFF00	Poaceae	#DB7093
Monocots	Poaceae_NC2395	Monocots-Poales-Poaceae_NC2395	This study	#C67171	Poales	#CCFF00	Poaceae	#DB7093
Monocots	Poaceae_NC2396	Monocots-Poales-Poaceae_NC2396	This study	#C67171	Poales	#CCFF00	Poaceae	#DB7093
Monocots	Poaceae_NC2397	Monocots-Poales-Poaceae_NC2397	This study	#C67171	Poales	#CCFF00	Poaceae	#DB7093
Monocots	Poaceae_NC2398	Monocots-Poales-Poaceae_NC2398	This study	#C67171	Poales	#CCFF00	Poaceae	#DB7093
Monocots	Poaceae_NC2399	Monocots-Poales-Poaceae_NC2399	This study	#C67171	Poales	#CCFF00	Poaceae	#DB7093
Monocots	Poaceae_NC2400	Monocots-Poales-Poaceae_NC2400	This study	#C67171	Poales	#CCFF00	Poaceae	#DB7093
Monocots	Poaceae_NC2401	Monocots-Poales-Poaceae_NC2401	This study	#C67171	Poales	#CCFF00	Poaceae	#DB7093
Monocots	Poaceae_NC2402	Monocots-Poales-Poaceae_NC2402	This study	#C67171	Poales	#CCFF00	Poaceae	#DB7093
Monocots	Poaceae_NC2403	Monocots-Poales-Poaceae_NC2403	This study	#C67171	Poales	#CCFF00	Poaceae	#DB7093
Monocots	Poaceae_NC2404	Monocots-Poales-Poaceae_NC2404	This study	#C67171	Poales	#CCFF00	Poaceae	#DB7093
Monocots	Poaceae_NC2405	Monocots-Poales-Poaceae_NC2405	This study	#C67171	Poales	#CCFF00	Poaceae	#DB7093
Monocots	Poaceae_NC2406	Monocots-Poales-Poaceae_NC2406	This study	#C67171	Poales	#CCFF00	Poaceae	#DB7093
Monocots	Poaceae_NC2407	Monocots-Poales-Poaceae_NC2407	This study	#C67171	Poales	#CCFF00	Poaceae	#DB7093
Monocots	Poaceae_NC2408	Monocots-Poales-Poaceae_NC2408	This study	#C67171	Poales	#CCFF00	Poaceae	#DB7093
Monocots	Poaceae_NC2409	Monocots-Poales-Poaceae_NC2409	This study	#C67171	Poales	#CCFF00	Poaceae	#DB7093
Monocots	Poaceae_NC2410	Monocots-Poales-Poaceae_NC2410	This study	#C67171	Poales	#CCFF00	Poaceae	#DB7093
Monocots	Poaceae_NC2411	Monocots-Poales-Poaceae_NC2411	This study	#C67171	Poales	#CCFF00	Poaceae	#DB7093
Monocots	Poaceae_NC2412	Monocots-Poales-Poaceae_NC2412	This study	#C67171	Poales	#CCFF00	Poaceae	#DB7093
Monocots	Poaceae_NC2413	Monocots-Poales-Poaceae_NC2413	This study	#C67171	Poales	#CCFF00	Poaceae	#DB7093
Monocots	Poaceae_NC2414	Monocots-Poales-Poaceae_NC2414	This study	#C67171	Poales	#CCFF00	Poaceae	#DB7093
Monocots	Poaceae_NC2415	Monocots-Poales-Poaceae_NC2415	This study	#C67171	Poales	#CCFF00	Poaceae	#DB7093
Monocots	Poaceae_NC2418	Monocots-Poales-Poaceae_NC2418	This study	#C67171	Poales	#CCFF00	Poaceae	#DB7093
Monocots	Poaceae_NC2419	Monocots-Poales-Poaceae_NC2419	This study	#C67171	Poales	#CCFF00	Poaceae	#DB7093
Monocots	Poaceae_NC2420	Monocots-Poales-Poaceae_NC2420	This study	#C67171	Poales	#CCFF00	Poaceae	#DB7093
Monocots	Poaceae_NC2421	Monocots-Poales-Poaceae_NC2421	This study	#C67171	Poales	#CCFF00	Poaceae	#DB7093
Monocots	Poaceae_NC2422	Monocots-Poales-Poaceae_NC2422	This study	#C67171	Poales	#CCFF00	Poaceae	#DB7093
Monocots	Poaceae_NC2423	Monocots-Poales-Poaceae_NC2423	This study	#C67171	Poales	#CCFF00	Poaceae	#DB7093
Monocots	Poaceae_NC2424	Monocots-Poales-Poaceae_NC2424	This study	#C67171	Poales	#CCFF00	Poaceae	#DB7093
Monocots	Poaceae_NC2425	Monocots-Poales-Poaceae_NC2425	This study	#C67171	Poales	#CCFF00	Poaceae	#DB7093
Monocots	Poaceae_NC2426	Monocots-Poales-Poaceae_NC2426	This study	#C67171	Poales	#CCFF00	Poaceae	#DB7093
Monocots	Poaceae_NC2427	Monocots-Poales-Poaceae_NC2427	This study	#C67171	Poales	#CCFF00	Poaceae	#DB7093
Monocots	Poaceae_NC2428	Monocots-Poales-Poaceae_NC2428	This study	#C67171	Poales	#CCFF00	Poaceae	#DB7093
Monocots	Poaceae_NC2429	Monocots-Poales-Poaceae_NC2429	This study	#C67171	Poales	#CCFF00	Poaceae	#DB7093
Monocots	Poaceae_NC2416	Monocots-Poales-Poaceae_NC2416	This study	#C67171	Poales	#CCFF00	Poaceae	#DB7093
Monocots	Poaceae_NC2417	Monocots-Poales-Poaceae_NC2417	This study	#C67171	Poales	#CCFF00	Poaceae	#DB7093
Monocots	Poaceae_NC2430	Monocots-Poales-Poaceae_NC2430	This study	#C67171	Poales	#CCFF00	Poaceae	#DB7093
Monocots	Poaceae_NC2431	Monocots-Poales-Poaceae_NC2431	This study	#C67171	Poales	#CCFF00	Poaceae	#DB7093
Monocots	Poaceae_NC2432	Monocots-Poales-Poaceae_NC2432	This study	#C67171	Poales	#CCFF00	Poaceae	#DB7093
Monocots	Poaceae_NC2433	Monocots-Poales-Poaceae_NC2433	This study	#C67171	Poales	#CCFF00	Poaceae	#DB7093
Monocots	Poaceae_NC2434	Monocots-Poales-Poaceae_NC2434	This study	#C67171	Poales	#CCFF00	Poaceae	#DB7093
Monocots	Poaceae_NC2435	Monocots-Poales-Poaceae_NC2435	This study	#C67171	Poales	#CCFF00	Poaceae	#DB7093
Monocots	Poaceae_NC2436	Monocots-Poales-Poaceae_NC2436	This study	#C67171	Poales	#CCFF00	Poaceae	#DB7093
Monocots	Poaceae_NC2437	Monocots-Poales-Poaceae_NC2437	This study	#C67171	Poales	#CCFF00	Poaceae	#DB7093
Monocots	Poaceae_NC2438	Monocots-Poales-Poaceae_NC2438	This study	#C67171	Poales	#CCFF00	Poaceae	#DB7093
Monocots	Poaceae_NC2439	Monocots-Poales-Poaceae_NC2439	This study	#C67171	Poales	#CCFF00	Poaceae	#DB7093
Monocots	Poaceae_NC2440	Monocots-Poales-Poaceae_NC2440	This study	#C67171	Poales	#CCFF00	Poaceae	#DB7093
Monocots	Poaceae_NC2441	Monocots-Poales-Poaceae_NC2441	This study	#C67171	Poales	#CCFF00	Poaceae	#DB7093
Monocots	Poaceae_NC2442	Monocots-Poales-Poaceae_NC2442	This study	#C67171	Poales	#CCFF00	Poaceae	#DB7093
Monocots	Poaceae_NC2443	Monocots-Poales-Poaceae_NC2443	This study	#C67171	Poales	#CCFF00	Poaceae	#DB7093
Monocots	Poaceae_NC2445	Monocots-Poales-Poaceae_NC2445	This study	#C67171	Poales	#CCFF00	Poaceae	#DB7093
Monocots	Poaceae_NC2446	Monocots-Poales-Poaceae_NC2446	This study	#C67171	Poales	#CCFF00	Poaceae	#DB7093
Monocots	Poaceae_NC2447	Monocots-Poales-Poaceae_NC2447	This study	#C67171	Poales	#CCFF00	Poaceae	#DB7093
Monocots	Poaceae_NC2448	Monocots-Poales-Poaceae_NC2448	This study	#C67171	Poales	#CCFF00	Poaceae	#DB7093
Monocots	Poaceae_NC2449	Monocots-Poales-Poaceae_NC2449	This study	#C67171	Poales	#CCFF00	Poaceae	#DB7093
Monocots	Poaceae_NC2450	Monocots-Poales-Poaceae_NC2450	This study	#C67171	Poales	#CCFF00	Poaceae	#DB7093
Monocots	Poaceae_NC2451	Monocots-Poales-Poaceae_NC2451	This study	#C67171	Poales	#CCFF00	Poaceae	#DB7093
Monocots	Poaceae_NC2452	Monocots-Poales-Poaceae_NC2452	This study	#C67171	Poales	#CCFF00	Poaceae	#DB7093
Monocots	Poaceae_NC2453	Monocots-Poales-Poaceae_NC2453	This study	#C67171	Poales	#CCFF00	Poaceae	#DB7093
Monocots	Poaceae_NC2454	Monocots-Poales-Poaceae_NC2454	This study	#C67171	Poales	#CCFF00	Poaceae	#DB7093
Monocots	Poaceae_NC2455	Monocots-Poales-Poaceae_NC2455	This study	#C67171	Poales	#CCFF00	Poaceae	#DB7093
Monocots	Poaceae_NC2456	Monocots-Poales-Poaceae_NC2456	This study	#C67171	Poales	#CCFF00	Poaceae	#DB7093
Monocots	Poaceae_NC2457	Monocots-Poales-Poaceae_NC2457	This study	#C67171	Poales	#CCFF00	Poaceae	#DB7093
Monocots	Poaceae_NC2458	Monocots-Poales-Poaceae_NC2458	This study	#C67171	Poales	#CCFF00	Poaceae	#DB7093
Monocots	Poaceae_NC2459	Monocots-Poales-Poaceae_NC2459	This study	#C67171	Poales	#CCFF00	Poaceae	#DB7093
Monocots	Poaceae_NC2460	Monocots-Poales-Poaceae_NC2460	This study	#C67171	Poales	#CCFF00	Poaceae	#DB7093
Monocots	Poaceae_NC2461	Monocots-Poales-Poaceae_NC2461	This study	#C67171	Poales	#CCFF00	Poaceae	#DB7093
Monocots	Poaceae_NC2462	Monocots-Poales-Poaceae_NC2462	This study	#C67171	Poales	#CCFF00	Poaceae	#DB7093
Monocots	Poaceae_NC2463	Monocots-Poales-Poaceae_NC2463	This study	#C67171	Poales	#CCFF00	Poaceae	#DB7093
Monocots	Poaceae_NC2464	Monocots-Poales-Poaceae_NC2464	This study	#C67171	Poales	#CCFF00	Poaceae	#DB7093
Monocots	Poaceae_NC2465	Monocots-Poales-Poaceae_NC2465	This study	#C67171	Poales	#CCFF00	Poaceae	#DB7093
Monocots	Poaceae_NC2466	Monocots-Poales-Poaceae_NC2466	This study	#C67171	Poales	#CCFF00	Poaceae	#DB7093
Monocots	Poaceae_NC2467	Monocots-Poales-Poaceae_NC2467	This study	#C67171	Poales	#CCFF00	Poaceae	#DB7093
Monocots	Poaceae_NC2468	Monocots-Poales-Poaceae_NC2468	This study	#C67171	Poales	#CCFF00	Poaceae	#DB7093
Monocots	Poaceae_NC2469	Monocots-Poales-Poaceae_NC2469	This study	#C67171	Poales	#CCFF00	Poaceae	#DB7093
Monocots	Poaceae_NC2470	Monocots-Poales-Poaceae_NC2470	This study	#C67171	Poales	#CCFF00	Poaceae	#DB7093
Monocots	Poaceae_NC2471	Monocots-Poales-Poaceae_NC2471	This study	#C67171	Poales	#CCFF00	Poaceae	#DB7093
Monocots	Poaceae_NC2472	Monocots-Poales-Poaceae_NC2472	This study	#C67171	Poales	#CCFF00	Poaceae	#DB7093
Monocots	Poaceae_NC2473	Monocots-Poales-Poaceae_NC2473	This study	#C67171	Poales	#CCFF00	Poaceae	#DB7093
Monocots	Poaceae_NC2474	Monocots-Poales-Poaceae_NC2474	This study	#C67171	Poales	#CCFF00	Poaceae	#DB7093
Monocots	Poaceae_NC2475	Monocots-Poales-Poaceae_NC2475	This study	#C67171	Poales	#CCFF00	Poaceae	#DB7093
Monocots	Poaceae_NC2476	Monocots-Poales-Poaceae_NC2476	This study	#C67171	Poales	#CCFF00	Poaceae	#DB7093
Monocots	Poaceae_NC2477	Monocots-Poales-Poaceae_NC2477	This study	#C67171	Poales	#CCFF00	Poaceae	#DB7093
Monocots	Poaceae_NC2478	Monocots-Poales-Poaceae_NC2478	This study	#C67171	Poales	#CCFF00	Poaceae	#DB7093
Monocots	Poaceae_NC2479	Monocots-Poales-Poaceae_NC2479	This study	#C67171	Poales	#CCFF00	Poaceae	#DB7093
Monocots	Poaceae_NC2480	Monocots-Poales-Poaceae_NC2480	This study	#C67171	Poales	#CCFF00	Poaceae	#DB7093
Monocots	Poaceae_NC2481	Monocots-Poales-Poaceae_NC2481	This study	#C67171	Poales	#CCFF00	Poaceae	#DB7093
Monocots	Pontederiaceae_RL0554	Monocots-Commelinales-Pontederiaceae_RL0554	This study	#C67171	Commelinales	#556B2F	Pontederiaceae	#DE3163
Monocots	Pontederiaceae_RL0915	Monocots-Commelinales-Pontederiaceae_RL0915	This study	#C67171	Commelinales	#556B2F	Pontederiaceae	#DE3163
Monocots	Potamogetonaceae_NC2494	Monocots-Alismatales-Potamogetonaceae_NC2494	This study	#C67171	Alismatales	#808000	Potamogetonaceae	#FF8099
Monocots	Smilacaceae_RL0503	Monocots-Liliales-Smilacaceae_RL0503	This study	#C67171	Liliales	#CCCC4D	Smilacaceae	#DC143C
Monocots	Smilacaceae_RL0746	Monocots-Liliales-Smilacaceae_RL0746	This study	#C67171	Liliales	#CCCC4D	Smilacaceae	#DC143C
Monocots	Smilacaceae_RL0749	Monocots-Liliales-Smilacaceae_RL0749	This study	#C67171	Liliales	#CCCC4D	Smilacaceae	#DC143C
Monocots	Smilacaceae_RL0866	Monocots-Liliales-Smilacaceae_RL0866	This study	#C67171	Liliales	#CCCC4D	Smilacaceae	#DC143C
Monocots	Stemonaceae_RL0583	Monocots-Pandanales-Stemonaceae_RL0583	This study	#C67171	Pandanales	#8CE600	Stemonaceae	#FFB6C1
Monocots	Strelitziaceae_NC2782	Monocots-Zingiberales-Strelitziaceae_NC2782	This study	#C67171	Zingiberales	#ADFF2F	Strelitziaceae	#FFB3BF
Monocots	Tofieldiaceae_NC2864	Monocots-Alismatales-Tofieldiaceae_NC2864	This study	#C67171	Alismatales	#808000	Tofieldiaceae	#E32636
Monocots	Typhaceae_RL0375	Monocots-Poales-Typhaceae_RL0375	This study	#C67171	Poales	#CCFF00	Typhaceae	#292421
Monocots	Typhaceae_NC2869	Monocots-Poales-Typhaceae_NC2869	This study	#C67171	Poales	#CCFF00	Typhaceae	#292421
Monocots	Zingiberaceae_RL0080	Monocots-Zingiberales-Zingiberaceae_RL0080	This study	#C67171	Zingiberales	#ADFF2F	Zingiberaceae	#708069
Monocots	Zingiberaceae_RL0117	Monocots-Zingiberales-Zingiberaceae_RL0117	This study	#C67171	Zingiberales	#ADFF2F	Zingiberaceae	#708069
Monocots	Zingiberaceae_RL0124	Monocots-Zingiberales-Zingiberaceae_RL0124	This study	#C67171	Zingiberales	#ADFF2F	Zingiberaceae	#708069
Monocots	Zingiberaceae_RL0506	Monocots-Zingiberales-Zingiberaceae_RL0506	This study	#C67171	Zingiberales	#ADFF2F	Zingiberaceae	#708069
Monocots	Zingiberaceae_RL0581	Monocots-Zingiberales-Zingiberaceae_RL0581	This study	#C67171	Zingiberales	#ADFF2F	Zingiberaceae	#708069
Monocots	Zingiberaceae_RL0649	Monocots-Zingiberales-Zingiberaceae_RL0649	This study	#C67171	Zingiberales	#ADFF2F	Zingiberaceae	#708069
Monocots	Zingiberaceae_RL0657	Monocots-Zingiberales-Zingiberaceae_RL0657	This study	#C67171	Zingiberales	#ADFF2F	Zingiberaceae	#708069
Monocots	Zingiberaceae_RL0727	Monocots-Zingiberales-Zingiberaceae_RL0727	This study	#C67171	Zingiberales	#ADFF2F	Zingiberaceae	#708069
Monocots	Zingiberaceae_NC2905	Monocots-Zingiberales-Zingiberaceae_NC2905	This study	#C67171	Zingiberales	#ADFF2F	Zingiberaceae	#708069
Monocots	Zingiberaceae_NC2906	Monocots-Zingiberales-Zingiberaceae_NC2906	This study	#C67171	Zingiberales	#ADFF2F	Zingiberaceae	#708069
Monocots	Zingiberaceae_NC2907	Monocots-Zingiberales-Zingiberaceae_NC2907	This study	#C67171	Zingiberales	#ADFF2F	Zingiberaceae	#708069
Monocots	Zingiberaceae_NC2908	Monocots-Zingiberales-Zingiberaceae_NC2908	This study	#C67171	Zingiberales	#ADFF2F	Zingiberaceae	#708069
Monocots	Zingiberaceae_NC2909	Monocots-Zingiberales-Zingiberaceae_NC2909	This study	#C67171	Zingiberales	#ADFF2F	Zingiberaceae	#708069
Monocots	Zosteraceae_NC2910	Monocots-Alismatales-Zosteraceae_NC2910	This study	#C67171	Alismatales	#808000	Zosteraceae	#EB8E55
mosses	Amblystegiaceae_NC50	mosses-Hypnales-Amblystegiaceae_NC50	This study	#C67171	Hypnales	#7CFC00	Amblystegiaceae	#DAA569
mosses	Funariaceae_NC1281	mosses-Funariales-Funariaceae_NC1281	This study	#C67171	Funariales	#73B839	Funariaceae	#E3A869
mosses	Orthotrichaceae_NC1898	mosses-Orthotrichales-Orthotrichaceae_NC1898	This study	#C67171	Orthotrichales	#99FF4D	Orthotrichaceae	#FF6100
mosses	Orthotrichaceae_NC1899	mosses-Orthotrichales-Orthotrichaceae_NC1899	This study	#C67171	Orthotrichales	#99FF4D	Orthotrichaceae	#FF6100
mosses	Pottiaceae_NC2495	mosses-Pottiales-Pottiaceae_NC2495	This study	#C67171	Pottiales	#66FF00	Pottiaceae	#FF6103
mosses	Sphagnaceae_NC2781	mosses-Sphagnales-Sphagnaceae_NC2781	This study	#C67171	Sphagnales	#66FF59	Sphagnaceae	#385E0F
mosses	Takakiaceae_NC2792	mosses-Takakiales-Takakiaceae_NC2792	This study	#C67171	Takakiales	#F0FFF0	Takakiaceae	#3D9140
mosses	Tetraphidaceae_NC2805	mosses-Tetraphidales-Tetraphidaceae_NC2805	This study	#C67171	Tetraphidales	#8FBC8F	Tetraphidaceae	#00C957
Chlorophyta	Volvocaceae_NC3055	Chlorophyta-Chlamydomonadales-Volvocaceae_NC3055	This study	#C67171	Chlamydomonadales	#DCDCDC	Volvocaceae	#B03060
Chlorophyta	Halimedaceae_NC2970	Chlorophyta-Bryopsidales-Halimedaceae_NC2970	This study	#C67171	Bryopsidales	#C0C0C0	Halimedaceae	#872657
Chlorophyta	Scenedesmaceae_NC3005	Chlorophyta-Sphaeropleales-Scenedesmaceae_NC3005	This study	#C67171	Sphaeropleales	#A9A9A9	Scenedesmaceae	#A39480
Chlorophyta	Ulvophyceae_NC3046	Chlorophyta-orderNA9-Ulvophyceae_NC3046	This study	#C67171	orderNA9	#D3D3D3	Ulvophyceae	#191970
Chlorophyta	Hydrodictyaceae_NC2971	Chlorophyta-Sphaeropleales-Hydrodictyaceae_NC2971	This study	#C67171	Sphaeropleales	#A9A9A9	Hydrodictyaceae	#8A360F
Chlorophyta	Selenastraceae_NC3009	Chlorophyta-Sphaeropleales-Selenastraceae_NC3009	This study	#C67171	Sphaeropleales	#A9A9A9	Selenastraceae	#873324
Chlorophyta	Marsupiomonadaceae_NC2977	Chlorophyta-Marsupiomonadales-Marsupiomonadaceae_NC2977	This study	#C67171	Marsupiomonadales	#90EE90	Marsupiomonadaceae	#734A12
Chlorophyta	Monomastigaceae_NC2981	Chlorophyta-Monomastigales-Monomastigaceae_NC2981	This study	#C67171	Monomastigales	#98FB98	Monomastigaceae	#5E2612
Chlorophyta	Selenastraceae_NC7	Chlorophyta-Sphaeropleales-Selenastraceae_NC7	This study	#C67171	Sphaeropleales	#A9A9A9	Selenastraceae	#873324
Chlorophyta	Neochloridaceae_NC2993	Chlorophyta-Sphaeropleales-Neochloridaceae_NC2993	This study	#C67171	Sphaeropleales	#A9A9A9	Neochloridaceae	#CCCCCC
Chlorophyta	Nephroselmidophyceae_NC2994	Chlorophyta-orderNA5-Nephroselmidophyceae_NC2994	This study	#C67171	orderNA5	#36BF36	Nephroselmidophyceae	#3D59AB
Chlorophyta	Nephroselmidophyceae_NC2995	Chlorophyta-orderNA5-Nephroselmidophyceae_NC2995	This study	#C67171	orderNA5	#36BF36	Nephroselmidophyceae	#3D59AB
Chlorophyta	Ostreobiaceae_NC2996	Chlorophyta-Bryopsidales-Ostreobiaceae_NC2996	This study	#C67171	Bryopsidales	#C0C0C0	Ostreobiaceae	#0B1746
Chlorophyta	Ostreobiaceae_NC2997	Chlorophyta-Bryopsidales-Ostreobiaceae_NC2997	This study	#C67171	Bryopsidales	#C0C0C0	Ostreobiaceae	#0B1746
Chlorophyta	Bathycoccaceae_NC2913	Chlorophyta-Mamiellales-Bathycoccaceae_NC2913	This study	#C67171	Mamiellales	#32CD32	Bathycoccaceae	#33A1C9
Chlorophyta	NA_NC2986	Chlorophyta-Palmophyllales-NA_NC2986	This study	#C67171	Palmophyllales	#006400	NA	#FFFFCD
Chlorophyta	Scenedesmaceae_NC3006	Chlorophyta-Sphaeropleales-Scenedesmaceae_NC3006	This study	#C67171	Sphaeropleales	#A9A9A9	Scenedesmaceae	#A39480
Chlorophyta	Hydrodictyaceae_NC2972	Chlorophyta-Sphaeropleales-Hydrodictyaceae_NC2972	This study	#C67171	Sphaeropleales	#A9A9A9	Hydrodictyaceae	#8A360F
Chlorophyta	Pedinomonadaceae_NC2998	Chlorophyta-Pedinomonadales-Pedinomonadaceae_NC2998	This study	#C67171	Pedinomonadales	#008000	Pedinomonadaceae	#BDFCC9
Chlorophyta	Pedinomonadaceae_NC2999	Chlorophyta-Pedinomonadales-Pedinomonadaceae_NC2999	This study	#C67171	Pedinomonadales	#008000	Pedinomonadaceae	#BDFCC9
Chlorophyta	Phacotaceae_NC3000	Chlorophyta-Chlamydomonadales-Phacotaceae_NC3000	This study	#C67171	Chlamydomonadales	#DCDCDC	Phacotaceae	#308014
Chlorophyta	NA_NC2987	Chlorophyta-orderNA4-NA_NC2987	This study	#C67171	orderNA4	#22C32E	NA	#FFFFCD
Chlorophyta	Volvocaceae_NC3056	Chlorophyta-Chlamydomonadales-Volvocaceae_NC3056	This study	#C67171	Chlamydomonadales	#DCDCDC	Volvocaceae	#B03060
Chlorophyta	NA_NC2988	Chlorophyta-Prasinococcales-NA_NC2988	This study	#C67171	Prasinococcales	#16982B	NA	#FFFFCD
Chlorophyta	NA_NC2989	Chlorophyta-Prasinococcales-NA_NC2989	This study	#C67171	Prasinococcales	#16982B	NA	#FFFFCD
Gymnosperm	Araucariaceae_NC252	Gymnosperm-Araucariales-Araucariaceae_NC252	This study	#C67171	Araucariales	#73E68C	Araucariaceae	#00FF7F
Gymnosperm	Araucariaceae_NC253	Gymnosperm-Araucariales-Araucariaceae_NC253	This study	#C67171	Araucariales	#73E68C	Araucariaceae	#00FF7F
Gymnosperm	Araucariaceae_NC254	Gymnosperm-Araucariales-Araucariaceae_NC254	This study	#C67171	Araucariales	#73E68C	Araucariaceae	#00FF7F
Gymnosperm	Araucariaceae_NC255	Gymnosperm-Araucariales-Araucariaceae_NC255	This study	#C67171	Araucariales	#73E68C	Araucariaceae	#00FF7F
Gymnosperm	Araucariaceae_NC256	Gymnosperm-Araucariales-Araucariaceae_NC256	This study	#C67171	Araucariales	#73E68C	Araucariaceae	#00FF7F
Gymnosperm	Araucariaceae_NC257	Gymnosperm-Araucariales-Araucariaceae_NC257	This study	#C67171	Araucariales	#73E68C	Araucariaceae	#00FF7F
Gymnosperm	Araucariaceae_NC258	Gymnosperm-Araucariales-Araucariaceae_NC258	This study	#C67171	Araucariales	#73E68C	Araucariaceae	#00FF7F
Gymnosperm	Araucariaceae_NC259	Gymnosperm-Araucariales-Araucariaceae_NC259	This study	#C67171	Araucariales	#73E68C	Araucariaceae	#00FF7F
Gymnosperm	Araucariaceae_NC260	Gymnosperm-Araucariales-Araucariaceae_NC260	This study	#C67171	Araucariales	#73E68C	Araucariaceae	#00FF7F
Gymnosperm	Araucariaceae_NC261	Gymnosperm-Araucariales-Araucariaceae_NC261	This study	#C67171	Araucariales	#73E68C	Araucariaceae	#00FF7F
Gymnosperm	Araucariaceae_NC262	Gymnosperm-Araucariales-Araucariaceae_NC262	This study	#C67171	Araucariales	#73E68C	Araucariaceae	#00FF7F
Gymnosperm	Araucariaceae_NC263	Gymnosperm-Araucariales-Araucariaceae_NC263	This study	#C67171	Araucariales	#73E68C	Araucariaceae	#00FF7F
Gymnosperm	Araucariaceae_NC264	Gymnosperm-Araucariales-Araucariaceae_NC264	This study	#C67171	Araucariales	#73E68C	Araucariaceae	#00FF7F
Gymnosperm	Araucariaceae_NC265	Gymnosperm-Araucariales-Araucariaceae_NC265	This study	#C67171	Araucariales	#73E68C	Araucariaceae	#00FF7F
Gymnosperm	Araucariaceae_NC266	Gymnosperm-Araucariales-Araucariaceae_NC266	This study	#C67171	Araucariales	#73E68C	Araucariaceae	#00FF7F
Gymnosperm	Podocarpaceae_RL0147	Gymnosperm-Araucariales-Podocarpaceae_RL0147	This study	#C67171	Araucariales	#73E68C	Podocarpaceae	#A066D3
Gymnosperm	Podocarpaceae_RL0284	Gymnosperm-Araucariales-Podocarpaceae_RL0284	This study	#C67171	Araucariales	#73E68C	Podocarpaceae	#A066D3
Gymnosperm	Podocarpaceae_NC2482	Gymnosperm-Araucariales-Podocarpaceae_NC2482	This study	#C67171	Araucariales	#73E68C	Podocarpaceae	#A066D3
Gymnosperm	Podocarpaceae_NC2483	Gymnosperm-Araucariales-Podocarpaceae_NC2483	This study	#C67171	Araucariales	#73E68C	Podocarpaceae	#A066D3
Gymnosperm	Podocarpaceae_NC2484	Gymnosperm-Araucariales-Podocarpaceae_NC2484	This study	#C67171	Araucariales	#73E68C	Podocarpaceae	#A066D3
Gymnosperm	Podocarpaceae_NC2485	Gymnosperm-Araucariales-Podocarpaceae_NC2485	This study	#C67171	Araucariales	#73E68C	Podocarpaceae	#A066D3
Gymnosperm	Podocarpaceae_NC2486	Gymnosperm-Araucariales-Podocarpaceae_NC2486	This study	#C67171	Araucariales	#73E68C	Podocarpaceae	#A066D3
Gymnosperm	Cupressaceae_RL0133	Gymnosperm-Cupressales-Cupressaceae_RL0133	This study	#C67171	Cupressales	#50C878	Cupressaceae	#4B0082
Gymnosperm	Cupressaceae_RL0389	Gymnosperm-Cupressales-Cupressaceae_RL0389	This study	#C67171	Cupressales	#50C878	Cupressaceae	#4B0082
Gymnosperm	Cupressaceae_RL0450	Gymnosperm-Cupressales-Cupressaceae_RL0450	This study	#C67171	Cupressales	#50C878	Cupressaceae	#4B0082
Gymnosperm	Cupressaceae_RL0471	Gymnosperm-Cupressales-Cupressaceae_RL0471	This study	#C67171	Cupressales	#50C878	Cupressaceae	#4B0082
Gymnosperm	Cupressaceae_RL0474	Gymnosperm-Cupressales-Cupressaceae_RL0474	This study	#C67171	Cupressales	#50C878	Cupressaceae	#4B0082
Gymnosperm	Cupressaceae_RL0493	Gymnosperm-Cupressales-Cupressaceae_RL0493	This study	#C67171	Cupressales	#50C878	Cupressaceae	#4B0082
Gymnosperm	Cupressaceae_NC982	Gymnosperm-Cupressales-Cupressaceae_NC982	This study	#C67171	Cupressales	#50C878	Cupressaceae	#4B0082
Gymnosperm	Cupressaceae_NC983	Gymnosperm-Cupressales-Cupressaceae_NC983	This study	#C67171	Cupressales	#50C878	Cupressaceae	#4B0082
Gymnosperm	Cupressaceae_NC984	Gymnosperm-Cupressales-Cupressaceae_NC984	This study	#C67171	Cupressales	#50C878	Cupressaceae	#4B0082
Gymnosperm	Cupressaceae_NC985	Gymnosperm-Cupressales-Cupressaceae_NC985	This study	#C67171	Cupressales	#50C878	Cupressaceae	#4B0082
Gymnosperm	Cupressaceae_NC986	Gymnosperm-Cupressales-Cupressaceae_NC986	This study	#C67171	Cupressales	#50C878	Cupressaceae	#4B0082
Gymnosperm	Cupressaceae_NC987	Gymnosperm-Cupressales-Cupressaceae_NC987	This study	#C67171	Cupressales	#50C878	Cupressaceae	#4B0082
Gymnosperm	Cupressaceae_NC988	Gymnosperm-Cupressales-Cupressaceae_NC988	This study	#C67171	Cupressales	#50C878	Cupressaceae	#4B0082
Gymnosperm	Cupressaceae_NC989	Gymnosperm-Cupressales-Cupressaceae_NC989	This study	#C67171	Cupressales	#50C878	Cupressaceae	#4B0082
Gymnosperm	Cupressaceae_NC990	Gymnosperm-Cupressales-Cupressaceae_NC990	This study	#C67171	Cupressales	#50C878	Cupressaceae	#4B0082
Gymnosperm	Cupressaceae_NC991	Gymnosperm-Cupressales-Cupressaceae_NC991	This study	#C67171	Cupressales	#50C878	Cupressaceae	#4B0082
Gymnosperm	Cupressaceae_NC992	Gymnosperm-Cupressales-Cupressaceae_NC992	This study	#C67171	Cupressales	#50C878	Cupressaceae	#4B0082
Gymnosperm	Cupressaceae_NC993	Gymnosperm-Cupressales-Cupressaceae_NC993	This study	#C67171	Cupressales	#50C878	Cupressaceae	#4B0082
Gymnosperm	Cupressaceae_NC994	Gymnosperm-Cupressales-Cupressaceae_NC994	This study	#C67171	Cupressales	#50C878	Cupressaceae	#4B0082
Gymnosperm	Cupressaceae_NC995	Gymnosperm-Cupressales-Cupressaceae_NC995	This study	#C67171	Cupressales	#50C878	Cupressaceae	#4B0082
Gymnosperm	Cupressaceae_NC996	Gymnosperm-Cupressales-Cupressaceae_NC996	This study	#C67171	Cupressales	#50C878	Cupressaceae	#4B0082
Gymnosperm	Cupressaceae_NC997	Gymnosperm-Cupressales-Cupressaceae_NC997	This study	#C67171	Cupressales	#50C878	Cupressaceae	#4B0082
Gymnosperm	Cupressaceae_NC998	Gymnosperm-Cupressales-Cupressaceae_NC998	This study	#C67171	Cupressales	#50C878	Cupressaceae	#4B0082
Gymnosperm	Cupressaceae_NC999	Gymnosperm-Cupressales-Cupressaceae_NC999	This study	#C67171	Cupressales	#50C878	Cupressaceae	#4B0082
Gymnosperm	Cupressaceae_NC1000	Gymnosperm-Cupressales-Cupressaceae_NC1000	This study	#C67171	Cupressales	#50C878	Cupressaceae	#4B0082
Gymnosperm	Cupressaceae_NC1001	Gymnosperm-Cupressales-Cupressaceae_NC1001	This study	#C67171	Cupressales	#50C878	Cupressaceae	#4B0082
Gymnosperm	Cupressaceae_NC1002	Gymnosperm-Cupressales-Cupressaceae_NC1002	This study	#C67171	Cupressales	#50C878	Cupressaceae	#4B0082
Gymnosperm	Cupressaceae_NC1003	Gymnosperm-Cupressales-Cupressaceae_NC1003	This study	#C67171	Cupressales	#50C878	Cupressaceae	#4B0082
Gymnosperm	Cupressaceae_NC1004	Gymnosperm-Cupressales-Cupressaceae_NC1004	This study	#C67171	Cupressales	#50C878	Cupressaceae	#4B0082
Gymnosperm	Cupressaceae_NC1005	Gymnosperm-Cupressales-Cupressaceae_NC1005	This study	#C67171	Cupressales	#50C878	Cupressaceae	#4B0082
Gymnosperm	Cupressaceae_NC1006	Gymnosperm-Cupressales-Cupressaceae_NC1006	This study	#C67171	Cupressales	#50C878	Cupressaceae	#4B0082
Gymnosperm	Cupressaceae_NC1007	Gymnosperm-Cupressales-Cupressaceae_NC1007	This study	#C67171	Cupressales	#50C878	Cupressaceae	#4B0082
Gymnosperm	Cupressaceae_NC1008	Gymnosperm-Cupressales-Cupressaceae_NC1008	This study	#C67171	Cupressales	#50C878	Cupressaceae	#4B0082
Gymnosperm	Cupressaceae_NC1009	Gymnosperm-Cupressales-Cupressaceae_NC1009	This study	#C67171	Cupressales	#50C878	Cupressaceae	#4B0082
Gymnosperm	Cupressaceae_NC1010	Gymnosperm-Cupressales-Cupressaceae_NC1010	This study	#C67171	Cupressales	#50C878	Cupressaceae	#4B0082
Gymnosperm	Cupressaceae_NC1011	Gymnosperm-Cupressales-Cupressaceae_NC1011	This study	#C67171	Cupressales	#50C878	Cupressaceae	#4B0082
Gymnosperm	Sciadopityaceae_NC2715	Gymnosperm-Cupressales-Sciadopityaceae_NC2715	This study	#C67171	Cupressales	#50C878	Sciadopityaceae	#BEBEBE
Gymnosperm	Taxaceae_RL0427	Gymnosperm-Cupressales-Taxaceae_RL0427	This study	#C67171	Cupressales	#50C878	Taxaceae	#8470FF
Gymnosperm	Taxaceae_NC2795	Gymnosperm-Cupressales-Taxaceae_NC2795	This study	#C67171	Cupressales	#50C878	Taxaceae	#8470FF
Gymnosperm	Taxaceae_NC2796	Gymnosperm-Cupressales-Taxaceae_NC2796	This study	#C67171	Cupressales	#50C878	Taxaceae	#8470FF
Gymnosperm	Taxaceae_NC2797	Gymnosperm-Cupressales-Taxaceae_NC2797	This study	#C67171	Cupressales	#50C878	Taxaceae	#8470FF
Gymnosperm	Taxaceae_NC2798	Gymnosperm-Cupressales-Taxaceae_NC2798	This study	#C67171	Cupressales	#50C878	Taxaceae	#8470FF
Gymnosperm	Taxaceae_NC2799	Gymnosperm-Cupressales-Taxaceae_NC2799	This study	#C67171	Cupressales	#50C878	Taxaceae	#8470FF
Gymnosperm	Taxaceae_NC2800	Gymnosperm-Cupressales-Taxaceae_NC2800	This study	#C67171	Cupressales	#50C878	Taxaceae	#8470FF
Gymnosperm	Taxaceae_NC2801	Gymnosperm-Cupressales-Taxaceae_NC2801	This study	#C67171	Cupressales	#50C878	Taxaceae	#8470FF
Gymnosperm	Taxaceae_NC2802	Gymnosperm-Cupressales-Taxaceae_NC2802	This study	#C67171	Cupressales	#50C878	Taxaceae	#8470FF
Gymnosperm	Taxaceae_NC2803	Gymnosperm-Cupressales-Taxaceae_NC2803	This study	#C67171	Cupressales	#50C878	Taxaceae	#8470FF
Gymnosperm	Taxaceae_NC2804	Gymnosperm-Cupressales-Taxaceae_NC2804	This study	#C67171	Cupressales	#50C878	Taxaceae	#8470FF
Chlorophyta	Pseudomuriellaceae_NC3003	Chlorophyta-Sphaeropleales-Pseudomuriellaceae_NC3003	This study	#C67171	Sphaeropleales	#A9A9A9	Pseudomuriellaceae	#EEDD82
Chlorophyta	Ulvophyceae_NC3051	Chlorophyta-orderNA9-Ulvophyceae_NC3051	This study	#C67171	orderNA9	#D3D3D3	Ulvophyceae	#191970
Chlorophyta	Pycnococcaceae_NC3004	Chlorophyta-orderNA6-Pycnococcaceae_NC3004	This study	#C67171	orderNA6	#4DE680	Pycnococcaceae	#D02090
Chlorophyta	NA_NC2990	Chlorophyta-Pyramimonadales-NA_NC2990	This study	#C67171	Pyramimonadales	#FFFAFA	NA	#FFFFCD
Chlorophyta	Ulvophyceae_NC3052	Chlorophyta-orderNA9-Ulvophyceae_NC3052	This study	#C67171	orderNA9	#D3D3D3	Ulvophyceae	#191970
Chlorophyta	Udoteaceae_NC3037	Chlorophyta-Bryopsidales-Udoteaceae_NC3037	This study	#C67171	Bryopsidales	#C0C0C0	Udoteaceae	#F0FFFF
Chlorophyta	Ulvophyceae_NC3053	Chlorophyta-orderNA9-Ulvophyceae_NC3053	This study	#C67171	orderNA9	#D3D3D3	Ulvophyceae	#191970
Chlorophyta	Chlorodendraceae_NC2944	Chlorophyta-Chlorodendrales-Chlorodendraceae_NC2944	This study	#C67171	Chlorodendrales	#127436	Chlorodendraceae	#EEE9E9
Chlorophyta	Schizomeridaceae_NC3008	Chlorophyta-Chaetophorales-Schizomeridaceae_NC3008	This study	#C67171	Chaetophorales	#A6FFCC	Schizomeridaceae	#CDC9C9
Chlorophyta	Scenedesmaceae_NC3007	Chlorophyta-Sphaeropleales-Scenedesmaceae_NC3007	This study	#C67171	Sphaeropleales	#A9A9A9	Scenedesmaceae	#A39480
Chlorophyta	Chlorodendraceae_NC2945	Chlorophyta-Chlorodendrales-Chlorodendraceae_NC2945	This study	#C67171	Chlorodendrales	#127436	Chlorodendraceae	#EEE9E9
Chlorophyta	Treubariaceae_NC3034	Chlorophyta-orderNA8-Treubariaceae_NC3034	This study	#C67171	orderNA8	#2E8B57	Treubariaceae	#8B8989
Chlorophyta	Ulvophyceae_NC3054	Chlorophyta-orderNA9-Ulvophyceae_NC3054	This study	#C67171	orderNA9	#D3D3D3	Ulvophyceae	#191970
Chlorophyta	Ulvaceae_NC3038	Chlorophyta-Ulvales-Ulvaceae_NC3038	This study	#C67171	Ulvales	#3CB371	Ulvaceae	#EEE5DE
Chlorophyta	Ulvaceae_NC3039	Chlorophyta-Ulvales-Ulvaceae_NC3039	This study	#C67171	Ulvales	#3CB371	Ulvaceae	#EEE5DE
Chlorophyta	Ulvaceae_NC3040	Chlorophyta-Ulvales-Ulvaceae_NC3040	This study	#C67171	Ulvales	#3CB371	Ulvaceae	#EEE5DE
Chlorophyta	Ulvaceae_NC3041	Chlorophyta-Ulvales-Ulvaceae_NC3041	This study	#C67171	Ulvales	#3CB371	Ulvaceae	#EEE5DE
Chlorophyta	Ulvaceae_NC3042	Chlorophyta-Ulvales-Ulvaceae_NC3042	This study	#C67171	Ulvales	#3CB371	Ulvaceae	#EEE5DE
Chlorophyta	NA_NC2991	Chlorophyta-Palmophyllales-NA_NC2991	This study	#C67171	Palmophyllales	#006400	NA	#FFFFCD
ANA_Grade	Amborellales_Amborella_trichopoda	ANA_Grade-Amborellales-Amborellaceae_PP0001	1kp	#BEBEBE	Amborellales	#C76114	Amborellaceae	#FF0000
ANA_Grade	Austrobaileyales_Illicium_oligandrum	ANA_Grade-Austrobaileyales-Schisandraceae_PP0002	1kp	#BEBEBE	Austrobaileyales	#D2B48C	Schisandraceae	#FF6347
ANA_Grade	Basal_Angios_Amborella_trichopoda_URDJ	ANA_Grade-Amborellales-Amborellaceae_PP0003	1kp	#BEBEBE	Amborellales	#C76114	Amborellaceae	#FF0000
ANA_Grade	Basal_Angios_Austrobaileya_scandens_FZJL	ANA_Grade-Austrobaileyales-Austrobaileyaceae_PP0004	1kp	#BEBEBE	Austrobaileyales	#D2B48C	Austrobaileyaceae	#CDC5BF
ANA_Grade	Basal_Angios_Illicium_floridanum_VZCI	ANA_Grade-Austrobaileyales-Schisandraceae_PP0005	1kp	#BEBEBE	Austrobaileyales	#D2B48C	Schisandraceae	#FF6347
ANA_Grade	Basal_Angios_Illicium_parviflorum_2_samples_combined_UBDX	ANA_Grade-Austrobaileyales-Schisandraceae_PP0006	1kp	#BEBEBE	Austrobaileyales	#D2B48C	Schisandraceae	#FF6347
ANA_Grade	Basal_Angios_Kadsura_heteroclite_NWMY	ANA_Grade-Austrobaileyales-Schisandraceae_PP0007	1kp	#BEBEBE	Austrobaileyales	#D2B48C	Schisandraceae	#FF6347
ANA_Grade	Basal_Angios_Nelumbo_nucifera_PZRT	ANA_Grade-Nymphaeales-Nymphaeaceae_PP0008	1kp	#BEBEBE	Nymphaeales	#F4A460	Nymphaeaceae	#FF7F50
ANA_Grade	Basal_Angios_Nuphar_advena_WTKZ	ANA_Grade-Nymphaeales-Nymphaeaceae_PP0009	1kp	#BEBEBE	Nymphaeales	#F4A460	Nymphaeaceae	#FF7F50
ANA_Grade	NC_020372.1_Trithuria_inconspicua	ANA_Grade-Nymphaeales-Hydatellaceae_PP0010	1kp	#BEBEBE	Nymphaeales	#F4A460	Hydatellaceae	#9C661F
ANA_Grade	NC_024542.1_Nymphaea_mexicana	ANA_Grade-Nymphaeales-Nymphaeaceae_PP0011	1kp	#BEBEBE	Nymphaeales	#F4A460	Nymphaeaceae	#FF7F50
ANA_Grade	Nymphaeales_Nuphar_advena	ANA_Grade-Nymphaeales-Nymphaeaceae_PP0012	1kp	#BEBEBE	Nymphaeales	#F4A460	Nymphaeaceae	#FF7F50
ANA_Grade	Nymphaeales_Nymphaea_alba	ANA_Grade-Nymphaeales-Nymphaeaceae_PP0013	1kp	#BEBEBE	Nymphaeales	#F4A460	Nymphaeaceae	#FF7F50
Ceratophyllales	Ceratophyllales_Ceratophyllum_demersum	Ceratophyllales-Ceratophyllales-Ceratophyllaceae_PP0014	1kp	#BEBEBE	Ceratophyllales	#BC8F8F	Ceratophyllaceae	#FFC0CB
Ceratophyllales	NPND	Ceratophyllales-Ceratophyllales-Ceratophyllaceae_PP0015	1kp	#BEBEBE	Ceratophyllales	#BC8F8F	Ceratophyllaceae	#FFC0CB
Charophyta	Algae_Bambusina_borreri_QWFV	Charophyta-Desmidiales-Desmidiaceae_PP0016	1kp	#BEBEBE	Desmidiales	#8A2BE2	Desmidiaceae	#7FFF00
Charophyta	Algae_Chaetosphaeridium_globosum	Charophyta-Coleochaetales-Chaetosphaeridiaceae_PP0017	1kp	#BEBEBE	Coleochaetales	#A0522D	Chaetosphaeridiaceae	#B0171F
Charophyta	Algae_Chaetosphaeridium_globosum_DRGY	Charophyta-Coleochaetales-Chaetosphaeridiaceae_PP0018	1kp	#BEBEBE	Coleochaetales	#A0522D	Chaetosphaeridiaceae	#B0171F
Charophyta	Algae_Chara_vulgaris	Charophyta-Charales-Characeae_PP0019	1kp	#BEBEBE	Charales	#A020F0	Characeae	#FF00FF
Charophyta	Algae_Chara_vulgaris_MWXT	Charophyta-Charales-Characeae_PP0020	1kp	#BEBEBE	Charales	#A020F0	Characeae	#FF00FF
Charophyta	Algae_Chlorokybus_atmophyticus	Charophyta-Chlorokybales-Chlorokybaceae_PP0021	1kp	#BEBEBE	Chlorokybales	#DA70D6	Chlorokybaceae	#990033
Charophyta	Algae_Closterium_lunula_DRFX	Charophyta-Desmidiales-Closteriaceae_PP0022	1kp	#BEBEBE	Desmidiales	#8A2BE2	Closteriaceae	#00FF00
Charophyta	Algae_Coleochaete_irregularis_QPDY	Charophyta-Coleochaetales-Coleochaetaceae_PP0023	1kp	#BEBEBE	Coleochaetales	#A0522D	Coleochaetaceae	#00FFFF
Charophyta	Algae_Coleochaete_scutata_VQBJ	Charophyta-Coleochaetales-Coleochaetaceae_PP0024	1kp	#BEBEBE	Coleochaetales	#A0522D	Coleochaetaceae	#00FFFF
Charophyta	Algae_Cosmarium_broomei_HIDG	Charophyta-Desmidiales-Desmidiaceae_PP0025	1kp	#BEBEBE	Desmidiales	#8A2BE2	Desmidiaceae	#7FFF00
Charophyta	Algae_Cosmarium_granatum_MNNM	Charophyta-Desmidiales-Desmidiaceae_PP0026	1kp	#BEBEBE	Desmidiales	#8A2BE2	Desmidiaceae	#7FFF00
Charophyta	Algae_Cosmarium_ochthodes_HJVM	Charophyta-Desmidiales-Desmidiaceae_PP0027	1kp	#BEBEBE	Desmidiales	#8A2BE2	Desmidiaceae	#7FFF00
Charophyta	Algae_Cosmarium_subtumidum_WDGV	Charophyta-Desmidiales-Desmidiaceae_PP0028	1kp	#BEBEBE	Desmidiales	#8A2BE2	Desmidiaceae	#7FFF00
Charophyta	Algae_Cosmarium_tinctum_BHBK	Charophyta-Desmidiales-Desmidiaceae_PP0029	1kp	#BEBEBE	Desmidiales	#8A2BE2	Desmidiaceae	#7FFF00
Charophyta	Algae_Cosmocladium_cf._constrictum_RQFE	Charophyta-Desmidiales-Desmidiaceae_PP0030	1kp	#BEBEBE	Desmidiales	#8A2BE2	Desmidiaceae	#7FFF00
Charophyta	Algae_Cylindrocystis_brebissonii_2_samples_combined_YLBK	Charophyta-Zygnematales-Mesotaeniaceae_PP0031	1kp	#BEBEBE	Zygnematales	#696969	Mesotaeniaceae	#8B8682
Charophyta	Algae_Cylindrocystis_cushleckae_JOJQ	Charophyta-Zygnematales-Zygnemataceae_PP0032	1kp	#BEBEBE	Zygnematales	#696969	Zygnemataceae	#082E54
Charophyta	Algae_Cylindrocystis_sp._VAZE	Charophyta-Zygnematales-Mesotaeniaceae_PP0033	1kp	#BEBEBE	Zygnematales	#696969	Mesotaeniaceae	#8B8682
Charophyta	Algae_Desmidium_aptogonum_DFDS	Charophyta-Desmidiales-Desmidiaceae_PP0034	1kp	#BEBEBE	Desmidiales	#8A2BE2	Desmidiaceae	#7FFF00
Charophyta	Algae_Euastrum_affine_GYRP	Charophyta-Desmidiales-Desmidiaceae_PP0035	1kp	#BEBEBE	Desmidiales	#8A2BE2	Desmidiaceae	#7FFF00
Charophyta	Algae_Gonatozygon_kinahanii_KEYW	Charophyta-Desmidiales-Gonatozygaceae_PP0036	1kp	#BEBEBE	Desmidiales	#8A2BE2	Gonatozygaceae	#FFEFDB
Charophyta	Algae_Mesostigma_viride	Charophyta-Mesostigmatales-Mesostigmataceae_PP0037	1kp	#BEBEBE	Mesostigmatales	#9933FA	Mesostigmataceae	#40E0D0
Charophyta	Algae_Mesostigma_viride_KYIO	Charophyta-Mesostigmatales-Mesostigmataceae_PP0038	1kp	#BEBEBE	Mesostigmatales	#9933FA	Mesostigmataceae	#40E0D0
Charophyta	Algae_Mesotaenium_braunii_WSJO	Charophyta-Zygnematales-Mesotaeniaceae_PP0039	1kp	#BEBEBE	Zygnematales	#696969	Mesotaeniaceae	#8B8682
Charophyta	Algae_Mesotaenium_caldariorum_HKZW	Charophyta-Zygnematales-Mesotaeniaceae_PP0040	1kp	#BEBEBE	Zygnematales	#696969	Mesotaeniaceae	#8B8682
Charophyta	Algae_Mesotaenium_endlicherianum_WDCW	Charophyta-Zygnematales-Mesotaeniaceae_PP0041	1kp	#BEBEBE	Zygnematales	#696969	Mesotaeniaceae	#8B8682
Charophyta	Algae_Mesotaenium_kramstei_NBYP	Charophyta-Zygnematales-Mesotaeniaceae_PP0042	1kp	#BEBEBE	Zygnematales	#696969	Mesotaeniaceae	#8B8682
Charophyta	Algae_Micrasterias_fimbriata_MCHJ	Charophyta-Desmidiales-Desmidiaceae_PP0043	1kp	#BEBEBE	Desmidiales	#8A2BE2	Desmidiaceae	#7FFF00
Charophyta	Algae_Mougeotia_sp._ZRMT	Charophyta-Zygnematales-Zygnemataceae_PP0044	1kp	#BEBEBE	Zygnematales	#696969	Zygnemataceae	#082E54
Charophyta	Algae_Netrium_digitus_FFGR	Charophyta-Zygnematales-Mesotaeniaceae_PP0045	1kp	#BEBEBE	Zygnematales	#696969	Mesotaeniaceae	#8B8682
Charophyta	Algae_Nucleotaenium_eifelense_KMNX	Charophyta-Zygnematales-Mesotaeniaceae_PP0046	1kp	#BEBEBE	Zygnematales	#696969	Mesotaeniaceae	#8B8682
Charophyta	Algae_Onychonema_laeve_GGWH	Charophyta-Desmidiales-Desmidiaceae_PP0047	1kp	#BEBEBE	Desmidiales	#8A2BE2	Desmidiaceae	#7FFF00
Charophyta	Algae_Penium_exiguum_YSQT	Charophyta-Desmidiales-Peniaceae_PP0048	1kp	#BEBEBE	Desmidiales	#8A2BE2	Peniaceae	#EEDFCC
Charophyta	Algae_Phymatodocis_nordstedtiana_RPQV	Charophyta-Desmidiales-Desmidiaceae_PP0049	1kp	#BEBEBE	Desmidiales	#8A2BE2	Desmidiaceae	#7FFF00
Charophyta	Algae_Planotaenium_ohtanii_SNOX	Charophyta-Zygnematales-Mesotaeniaceae_PP0050	1kp	#BEBEBE	Zygnematales	#696969	Mesotaeniaceae	#8B8682
Charophyta	Algae_Pleurotaenium_trabecul_MOYY	Charophyta-Desmidiales-Desmidiaceae_PP0051	1kp	#BEBEBE	Desmidiales	#8A2BE2	Desmidiaceae	#7FFF00
Charophyta	Algae_Roya_obtusa_XRTZ	Charophyta-Zygnematales-Mesotaeniaceae_PP0052	1kp	#BEBEBE	Zygnematales	#696969	Mesotaeniaceae	#8B8682
Charophyta	Algae_Spirogyra_sp._HAOX	Charophyta-Zygnematales-Zygnemataceae_PP0053	1kp	#BEBEBE	Zygnematales	#696969	Zygnemataceae	#082E54
Charophyta	Algae_Spirotaenia_minuta_NNHQ	Charophyta-Zygnematales-Mesotaeniaceae_PP0054	1kp	#BEBEBE	Zygnematales	#696969	Mesotaeniaceae	#8B8682
Charophyta	Algae_Spirotaenia_sp._TPHT	Charophyta-Zygnematales-Mesotaeniaceae_PP0055	1kp	#BEBEBE	Zygnematales	#696969	Mesotaeniaceae	#8B8682
Charophyta	Algae_Staurastrum_punctulatum	Charophyta-Desmidiales-Desmidiaceae_PP0056	1kp	#BEBEBE	Desmidiales	#8A2BE2	Desmidiaceae	#7FFF00
Charophyta	Algae_Staurastrum_sebaldi_ISHC	Charophyta-Desmidiales-Desmidiaceae_PP0057	1kp	#BEBEBE	Desmidiales	#8A2BE2	Desmidiaceae	#7FFF00
Charophyta	Algae_Staurodesmus_convergens_WCQU	Charophyta-Desmidiales-Desmidiaceae_PP0058	1kp	#BEBEBE	Desmidiales	#8A2BE2	Desmidiaceae	#7FFF00
Charophyta	Algae_Staurodesmus_omearii_RPRU	Charophyta-Desmidiales-Desmidiaceae_PP0059	1kp	#BEBEBE	Desmidiales	#8A2BE2	Desmidiaceae	#7FFF00
Charophyta	Algae_Chlorokybus_atmophyticus_AZZW	Charophyta-Klebsormidiales-Klebsormidiaceae_PP0060	1kp	#BEBEBE	Klebsormidiales	#F5FFFA	Klebsormidiaceae	#CDC0B0
Charophyta	Algae_Entransia_fimbriat_BFIK	Charophyta-Klebsormidiales-Klebsormidiaceae_PP0061	1kp	#BEBEBE	Klebsormidiales	#F5FFFA	Klebsormidiaceae	#CDC0B0
Charophyta	Algae_Klebsormidium_subtile_FQLP	Charophyta-Klebsormidiales-Klebsormidiaceae_PP0062	1kp	#BEBEBE	Klebsormidiales	#F5FFFA	Klebsormidiaceae	#CDC0B0
Charophyta	Algae_Xanthidium_antilopaeum_GBGT	Charophyta-Desmidiales-Desmidiaceae_PP0063	1kp	#BEBEBE	Desmidiales	#8A2BE2	Desmidiaceae	#7FFF00
Charophyta	Algae_Zygnema_circumcarinatum	Charophyta-Zygnematales-Zygnemataceae_PP0064	1kp	#BEBEBE	Zygnematales	#696969	Zygnemataceae	#082E54
Charophyta	Algae_Zygnema_sp._2_samples_combined_FMRU	Charophyta-Zygnematales-Zygnemataceae_PP0065	1kp	#BEBEBE	Zygnematales	#696969	Zygnemataceae	#082E54
Charophyta	Algae_Zygnemopsis_sp._MFZO	Charophyta-Zygnematales-Zygnemataceae_PP0066	1kp	#BEBEBE	Zygnematales	#696969	Zygnemataceae	#082E54
Charophyta	NC_024167.1_Klebsormidium_flaccidum	Charophyta-Klebsormidiales-Klebsormidiaceae_PP0067	1kp	#BEBEBE	Klebsormidiales	#F5FFFA	Klebsormidiaceae	#CDC0B0
Charophyta	NC_024168.1_Roya_anglica	Charophyta-Zygnematales-Mesotaeniaceae_PP0068	1kp	#BEBEBE	Zygnematales	#696969	Mesotaeniaceae	#8B8682
Charophyta	NC_024169.1_Mesotaenium_endlicherianum	Charophyta-Zygnematales-Mesotaeniaceae_PP0069	1kp	#BEBEBE	Zygnematales	#696969	Mesotaeniaceae	#8B8682
Chloranthales	Basal_Angios_Ascarina_rubricaulis_WZFE	Chloranthales-Chloranthales-Chloranthaceae_PP0070	1kp	#BEBEBE	Chloranthales	#808080	Chloranthaceae	#228B22
Chloranthales	Basal_Angios_Sarcandra_glabra_OSHQ	Chloranthales-Chloranthales-Chloranthaceae_PP0071	1kp	#BEBEBE	Chloranthales	#808080	Chloranthaceae	#228B22
Chloranthales	Chloranthales_Chloranthus_spicatus	Chloranthales-Chloranthales-Chloranthaceae_PP0072	1kp	#BEBEBE	Chloranthales	#808080	Chloranthaceae	#228B22
Chlorophyta	Algae_Acrosiphonia_sp._JIWJ	Chlorophyta-Ulotrichales-Ulotrichaceae_PP0073	1kp	#BEBEBE	Ulotrichales	#00FF80	Ulotrichaceae	#8B8378
Chlorophyta	Algae_Ankistrodesmus_sp._OTQG	Chlorophyta-Sphaeropleales-Ankistrodesmaceae_PP0074	1kp	#BEBEBE	Sphaeropleales	#A9A9A9	Ankistrodesmaceae	#EED5B7
Chlorophyta	Algae_Aphanochaete_repens_IJMT	Chlorophyta-Chaetophorales-Aphanochaetaceae_PP0075	1kp	#BEBEBE	Chaetophorales	#A6FFCC	Aphanochaetaceae	#CDB79E
Chlorophyta	Algae_Asteromonas_gracilis_4_samples_combined_ZFXU	Chlorophyta-Chlamydomonadales-Asteromonadaceae_PP0076	1kp	#BEBEBE	Chlamydomonadales	#DCDCDC	Asteromonadaceae	#8B7D6B
Chlorophyta	Algae_Bathycoccus_prasinos_MCPK	Chlorophyta-Mamiellales-Mamiellaceae_PP0077	1kp	#BEBEBE	Mamiellales	#32CD32	Mamiellaceae	#EECBAD
Chlorophyta	Algae_Blastophysa_cf._rhizopus_VHIJ	Chlorophyta-orderNA9-Ulvophyceae_PP0078	1kp	#BEBEBE	orderNA9	#D3D3D3	Ulvophyceae	#191970
Chlorophyta	Algae_Bolbocoleon_piliferum_LSHT	Chlorophyta-Ulvales-Bolbocoleonaceae_PP0079	1kp	#BEBEBE	Ulvales	#3CB371	Bolbocoleonaceae	#CDAF95
Chlorophyta	Algae_Botryococcus_braunii_ETGN	Chlorophyta-orderNA1-Botryococcaceae_PP0080	1kp	#BEBEBE	orderNA1	#802A2A	Botryococcaceae	#FCE6C9
Chlorophyta	Algae_Botryococcus_sudeticus_VJDZ	Chlorophyta-orderNA1-Botryococcaceae_PP0081	1kp	#BEBEBE	orderNA1	#802A2A	Botryococcaceae	#FCE6C9
Chlorophyta	Algae_Botryococcus_terribilis_QYXY	Chlorophyta-orderNA1-Botryococcaceae_PP0082	1kp	#BEBEBE	orderNA1	#802A2A	Botryococcaceae	#FCE6C9
Chlorophyta	Algae_Brachiomonas_submarina_GUBD	Chlorophyta-Chlamydomonadales-Chlamydomonadaceae_PP0083	1kp	#BEBEBE	Chlamydomonadales	#DCDCDC	Chlamydomonadaceae	#FFFFFF
Chlorophyta	Algae_Bryopsis_plumosa_JTIG	Chlorophyta-Bryopsidales-Bryopsidaceae_PP0084	1kp	#BEBEBE	Bryopsidales	#C0C0C0	Bryopsidaceae	#0000FF
Chlorophyta	Algae_Chaetopeltis_orbicularis_BAZF	Chlorophyta-Chaetopeltidales-Chaetopeltidaceae_PP0085	1kp	#BEBEBE	Chaetopeltidales	#625B57	Chaetopeltidaceae	#FF9912
Chlorophyta	Algae_Chlamydomonas_bilatus_2_samples_combined_SRGS	Chlorophyta-Chlamydomonadales-Chlamydomonadaceae_PP0086	1kp	#BEBEBE	Chlamydomonadales	#DCDCDC	Chlamydomonadaceae	#FFFFFF
Chlorophyta	Algae_Chlamydomonas_cribrum_BCYF	Chlorophyta-Chlamydomonadales-Chlamydomonadaceae_PP0087	1kp	#BEBEBE	Chlamydomonadales	#DCDCDC	Chlamydomonadaceae	#FFFFFF
Chlorophyta	Algae_Chlamydomonas_moewusii_JRGZ	Chlorophyta-Chlamydomonadales-Chlamydomonadaceae_PP0088	1kp	#BEBEBE	Chlamydomonadales	#DCDCDC	Chlamydomonadaceae	#FFFFFF
Chlorophyta	Algae_Chlamydomonas_noctigama_VALZ	Chlorophyta-Chlamydomonadales-Chlamydomonadaceae_PP0089	1kp	#BEBEBE	Chlamydomonadales	#DCDCDC	Chlamydomonadaceae	#FFFFFF
Chlorophyta	Algae_Chlamydomonas_reinhardtii	Chlorophyta-Chlamydomonadales-Chlamydomonadaceae_PP0090	1kp	#BEBEBE	Chlamydomonadales	#DCDCDC	Chlamydomonadaceae	#FFFFFF
Chlorophyta	Algae_Chlamydomonas_sp._2_samples_combined_XOZZ	Chlorophyta-Chlamydomonadales-Chlamydomonadaceae_PP0091	1kp	#BEBEBE	Chlamydomonadales	#DCDCDC	Chlamydomonadaceae	#FFFFFF
Chlorophyta	Algae_Chlorella_minutissima_MWAN	Chlorophyta-Chlorellales-Chlorellaceae_PP0092	1kp	#BEBEBE	Chlorellales	#00A15C	Chlorellaceae	#8B7765
Chlorophyta	Algae_Chlorella_variabilis	Chlorophyta-Chlorellales-Chlorellaceae_PP0093	1kp	#BEBEBE	Chlorellales	#00A15C	Chlorellaceae	#8B7765
Chlorophyta	Algae_Chlorella_vulgaris	Chlorophyta-Chlorellales-Chlorellaceae_PP0094	1kp	#BEBEBE	Chlorellales	#00A15C	Chlorellaceae	#8B7765
Chlorophyta	Algae_Chloromonas_oogama_IHOI	Chlorophyta-Chlamydomonadales-Chlamydomonadaceae_PP0095	1kp	#BEBEBE	Chlamydomonadales	#DCDCDC	Chlamydomonadaceae	#FFFFFF
Chlorophyta	Algae_Chloromonas_perforata_QRTH	Chlorophyta-Chlamydomonadales-Chlamydomonadaceae_PP0096	1kp	#BEBEBE	Chlamydomonadales	#DCDCDC	Chlamydomonadaceae	#FFFFFF
Chlorophyta	Algae_Chloromonas_reticulata_2_samples_combined_ZLBP	Chlorophyta-Chlamydomonadales-Chlamydomonadaceae_PP0097	1kp	#BEBEBE	Chlamydomonadales	#DCDCDC	Chlamydomonadaceae	#FFFFFF
Chlorophyta	Algae_Chloromonas_rosa_AJUW	Chlorophyta-Chlamydomonadales-Chlamydomonadaceae_PP0098	1kp	#BEBEBE	Chlamydomonadales	#DCDCDC	Chlamydomonadaceae	#FFFFFF
Chlorophyta	Algae_Chloromonas_subdivisa_GFUR	Chlorophyta-Chlamydomonadales-Chlamydomonadaceae_PP0099	1kp	#BEBEBE	Chlamydomonadales	#DCDCDC	Chlamydomonadaceae	#FFFFFF
Chlorophyta	Algae_Chloromonas_tughillensi_UTRE	Chlorophyta-Chlamydomonadales-Chlamydomonadaceae_PP0100	1kp	#BEBEBE	Chlamydomonadales	#DCDCDC	Chlamydomonadaceae	#FFFFFF
Chlorophyta	Algae_Chlorosarcinopsis_halophila_KSFK	Chlorophyta-Chlorosarcinales-Chlorophyceae_PP0101	1kp	#BEBEBE	Chlorosarcinales	#00FA9A	Chlorophyceae	#EECFA1
Chlorophyta	Algae_Cladophora_glomerata_VBLH	Chlorophyta-Cladophorales-Cladophoraceae_PP0102	1kp	#BEBEBE	Cladophorales	#66CDAA	Cladophoraceae	#CDB38B
Chlorophyta	Algae_coccoid_prasinophyte_XJGM	Chlorophyta-Prasinococcales-Prasinococcaceae_PP0103	1kp	#BEBEBE	Prasinococcales	#16982B	Prasinococcaceae	#8B795E
Chlorophyta	Algae_Codium_fragile_GYBH	Chlorophyta-Bryopsidales-Codiaceae_PP0104	1kp	#BEBEBE	Bryopsidales	#C0C0C0	Codiaceae	#FAF0E6
Chlorophyta	Algae_Cymbomonas_sp._XIVI	Chlorophyta-Pyramimonadales-Pyramimonadaceae_PP0105	1kp	#BEBEBE	Pyramimonadales	#FFFAFA	Pyramimonadaceae	#EEE9BF
Chlorophyta	Algae_Coccomyxa_pringsheimii_GXBM	Chlorophyta-Chlorococcales-Coccomyxaceae_PP0106	1kp	#BEBEBE	Chlorococcales	#7FFFD4	Coccomyxaceae	#CDC9A5
Chlorophyta	Algae_Dunaliella_primolecta_UTEX_LB_1000_WDWX	Chlorophyta-Chlamydomonadales-Dunaliellaceae_PP0107	1kp	#BEBEBE	Chlamydomonadales	#DCDCDC	Dunaliellaceae	#FFFF00
Chlorophyta	Algae_Dunaliella_salina	Chlorophyta-Chlamydomonadales-Dunaliellaceae_PP0108	1kp	#BEBEBE	Chlamydomonadales	#DCDCDC	Dunaliellaceae	#FFFF00
Chlorophyta	Algae_Dunaliella_salina_3_samples_combined_NDPQ	Chlorophyta-Chlamydomonadales-Dunaliellaceae_PP0109	1kp	#BEBEBE	Chlamydomonadales	#DCDCDC	Dunaliellaceae	#FFFF00
Chlorophyta	Algae_Dunaliella_tertiolecta_CCMP_364_ZDIZ	Chlorophyta-Chlamydomonadales-Dunaliellaceae_PP0110	1kp	#BEBEBE	Chlamydomonadales	#DCDCDC	Dunaliellaceae	#FFFF00
Chlorophyta	Algae_Coccomyxa_sp	Chlorophyta-Chlorococcales-Coccomyxaceae_PP0111	1kp	#BEBEBE	Chlorococcales	#7FFFD4	Coccomyxaceae	#CDC9A5
Chlorophyta	Algae_Eremosphaera_viridi_MNCB	Chlorophyta-Chlorococcales-Oocystaceae_PP0112	1kp	#BEBEBE	Chlorococcales	#7FFFD4	Oocystaceae	#8B8970
Chlorophyta	Algae_Oocystis_solitaria	Chlorophyta-Chlorococcales-Oocystaceae_PP0113	1kp	#BEBEBE	Chlorococcales	#7FFFD4	Oocystaceae	#8B8970
Chlorophyta	NC_025532.1_Ettlia_pseudoalveolaris	Chlorophyta-Chlorococcales-Chlorococcaceae_PP0114	1kp	#BEBEBE	Chlorococcales	#7FFFD4	Chlorococcaceae	#EEE8CD
Chlorophyta	Algae_Eudorina_elegans_RNAT	Chlorophyta-Chlamydomonadales-Volvocaceae_PP0115	1kp	#BEBEBE	Chlamydomonadales	#DCDCDC	Volvocaceae	#B03060
Chlorophyta	NC_025540.1_Paradoxia_multiseta	Chlorophyta-Chlorococcales-Coccomyxaceae_PP0116	1kp	#BEBEBE	Chlorococcales	#7FFFD4	Coccomyxaceae	#CDC9A5
Chlorophyta	Algae_Floydiella_terrestris	Chlorophyta-Chaetopeltidales-Chaetopeltidaceae_PP0117	1kp	#BEBEBE	Chaetopeltidales	#625B57	Chaetopeltidaceae	#FF9912
Chlorophyta	Algae_Fritschiella_tuberosa_VFIV	Chlorophyta-Chaetophorales-Chaetophoraceae_PP0118	1kp	#BEBEBE	Chaetophorales	#A6FFCC	Chaetophoraceae	#CDC8B1
Chlorophyta	Algae_Geminella_sp._PFUD	Chlorophyta-Chlorellales-Chlorellaceae_PP0119	1kp	#BEBEBE	Chlorellales	#00A15C	Chlorellaceae	#8B7765
Chlorophyta	NC_025541.1_Planctonema_lauterbornii	Chlorophyta-Chlorococcales-Oocystaceae_PP0120	1kp	#BEBEBE	Chlorococcales	#7FFFD4	Oocystaceae	#8B8970
Chlorophyta	Algae_Dolichomastix_tenuilepi_XOAL	Chlorophyta-Dolichomastigales-Dolichomastigaceae_PP0121	1kp	#BEBEBE	Dolichomastigales	#0DBF8C	Dolichomastigaceae	#8B8878
Chlorophyta	Algae_Hafniomonas_reticulata_FXHG	Chlorophyta-Chlamydomonadales-Dunaliellaceae_PP0122	1kp	#BEBEBE	Chlamydomonadales	#DCDCDC	Dunaliellaceae	#FFFF00
Chlorophyta	Algae_Halochlorococcum_marinum_ALZF	Chlorophyta-Ulotrichales-Chlorocystidaceae_PP0123	1kp	#BEBEBE	Ulotrichales	#00FF80	Chlorocystidaceae	#EEEEE0
Chlorophyta	Algae_Helicodictyon_planctonicum_AJAU	Chlorophyta-Chaetophorales-Chaetophoraceae_PP0124	1kp	#BEBEBE	Chaetophorales	#A6FFCC	Chaetophoraceae	#CDC8B1
Chlorophyta	Algae_Helicosporidium_sp	Chlorophyta-Chlorellales-Chlorellaceae_PP0125	1kp	#BEBEBE	Chlorellales	#00A15C	Chlorellaceae	#8B7765
Chlorophyta	Algae_Heterochlamydomonas_inaequalis_IRYH	Chlorophyta-Chlamydomonadales-Chlamydomonadaceae_PP0126	1kp	#BEBEBE	Chlamydomonadales	#DCDCDC	Chlamydomonadaceae	#FFFFFF
Chlorophyta	Algae_Hormidiella_sp._ISGT	Chlorophyta-Chaetophorales-Chaetophoraceae_PP0127	1kp	#BEBEBE	Chaetophorales	#A6FFCC	Chaetophoraceae	#CDC8B1
Chlorophyta	Algae_Ignatius_tetrasporus_KADG	Chlorophyta-Ulotrichales-Ulotrichaceae_PP0128	1kp	#BEBEBE	Ulotrichales	#00FF80	Ulotrichaceae	#8B8378
Chlorophyta	Algae_Interfilum_paradoxum_FPCO	Chlorophyta-Ulotrichales-Ulotrichaceae_PP0129	1kp	#BEBEBE	Ulotrichales	#00FF80	Ulotrichaceae	#8B8378
Chlorophyta	Algae_Lobochlamys_segnis_OFUE	Chlorophyta-Chlamydomonadales-Chlamydomonadaceae_PP0130	1kp	#BEBEBE	Chlamydomonadales	#DCDCDC	Chlamydomonadaceae	#FFFFFF
Chlorophyta	Algae_Lobomonas_rostrata_JKKI	Chlorophyta-Chlamydomonadales-Chlamydomonadaceae_PP0131	1kp	#BEBEBE	Chlamydomonadales	#DCDCDC	Chlamydomonadaceae	#FFFFFF
Chlorophyta	Algae_Monomastix_sp	Chlorophyta-Monomastigales-Monomastigaceae_PP0132	1kp	#BEBEBE	Monomastigales	#98FB98	Monomastigaceae	#5E2612
Chlorophyta	Algae_Nannochloris_atomus_MFYC	Chlorophyta-Chlorellales-Chlorellaceae_PP0133	1kp	#BEBEBE	Chlorellales	#00A15C	Chlorellaceae	#8B7765
Chlorophyta	Algae_Neochloris_oleoabundans_EEJO	Chlorophyta-Sphaeropleales-Neochloridaceae_PP0134	1kp	#BEBEBE	Sphaeropleales	#A9A9A9	Neochloridaceae	#CCCCCC
Chlorophyta	Algae_Neochloris_sp._GJIY	Chlorophyta-Sphaeropleales-Neochloridaceae_PP0135	1kp	#BEBEBE	Sphaeropleales	#A9A9A9	Neochloridaceae	#CCCCCC
Chlorophyta	Algae_Ochlochaete_sp._CQQP	Chlorophyta-Ulvales-Ulvaceae_PP0136	1kp	#BEBEBE	Ulvales	#3CB371	Ulvaceae	#EEE5DE
Chlorophyta	Algae_Oedogonium_cardiacu_DVYE	Chlorophyta-Oedogoniales-Oedogoniaceae_PP0137	1kp	#BEBEBE	Oedogoniales	#66FFE6	Oedogoniaceae	#CDCDC1
Chlorophyta	Algae_Oogamochlamys_gigantea_XDLL	Chlorophyta-Chlamydomonadales-Chlamydomonadaceae_PP0138	1kp	#BEBEBE	Chlamydomonadales	#DCDCDC	Chlamydomonadaceae	#FFFFFF
Chlorophyta	Algae_Ostreococcus_tauri	Chlorophyta-Mamiellales-Bathycoccaceae_PP0139	1kp	#BEBEBE	Mamiellales	#32CD32	Bathycoccaceae	#33A1C9
Chlorophyta	Algae_Pandorina_morum_RYJX	Chlorophyta-Chlamydomonadales-Volvocaceae_PP0140	1kp	#BEBEBE	Chlamydomonadales	#DCDCDC	Volvocaceae	#B03060
Chlorophyta	Algae_Parachlorella_kessleri	Chlorophyta-Chlorellales-Chlorellaceae_PP0141	1kp	#BEBEBE	Chlorellales	#00A15C	Chlorellaceae	#8B7765
Chlorophyta	Algae_Parachlorella_kessleri_AKCR	Chlorophyta-Chlorellales-Chlorellaceae_PP0142	1kp	#BEBEBE	Chlorellales	#00A15C	Chlorellaceae	#8B7765
Chlorophyta	Algae_Planophila_laetevirens_CBNG	Chlorophyta-NA-Borodinellaceae_PP0143	1kp	#BEBEBE	NA	#33E6CC	Borodinellaceae	#8B8B83
Chlorophyta	Algae_Pediastrum_duplex_3_samples_combined_JRDV	Chlorophyta-Sphaeropleales-Hydrodictyaceae_PP0144	1kp	#BEBEBE	Sphaeropleales	#A9A9A9	Hydrodictyaceae	#8A360F
Chlorophyta	Algae_Pedinomonas_minor	Chlorophyta-Pedinomonadales-Pedinomonadaceae_PP0145	1kp	#BEBEBE	Pedinomonadales	#008000	Pedinomonadaceae	#BDFCC9
Chlorophyta	Algae_Pedinomonas_minor_RRSV	Chlorophyta-Pedinomonadales-Pedinomonadaceae_PP0146	1kp	#BEBEBE	Pedinomonadales	#008000	Pedinomonadaceae	#BDFCC9
Chlorophyta	Algae_Pedinomonas_tuberculata_PUAN	Chlorophyta-Pedinomonadales-Pedinomonadaceae_PP0147	1kp	#BEBEBE	Pedinomonadales	#008000	Pedinomonadaceae	#BDFCC9
Chlorophyta	Algae_Persursaria_percursa_OAEZ	Chlorophyta-Ulvales-Ulvaceae_PP0148	1kp	#BEBEBE	Ulvales	#3CB371	Ulvaceae	#EEE5DE
Chlorophyta	Algae_Planophila_terrestris_LETF	Chlorophyta-NA-Borodinellaceae_PP0149	1kp	#BEBEBE	NA	#33E6CC	Borodinellaceae	#8B8B83
Chlorophyta	Algae_Phacotus_lenticularis_ZIVZ	Chlorophyta-Chlamydomonadales-Phacotaceae_PP0150	1kp	#BEBEBE	Chlamydomonadales	#DCDCDC	Phacotaceae	#308014
Chlorophyta	Algae_Pirula_salina_NQYP	Chlorophyta-Chaetophorales-Chaetophoraceae_PP0151	1kp	#BEBEBE	Chaetophorales	#A6FFCC	Chaetophoraceae	#CDC8B1
Chlorophyta	Algae_Leptosira_terrestris	Chlorophyta-NA-Chlorophyceae_PP0152	1kp	#BEBEBE	NA	#33E6CC	Chlorophyceae	#EECFA1
Chlorophyta	Algae_Neochlorosarcina_sp._USIX	Chlorophyta-NA-Chlorosarcinaceae_PP0153	1kp	#BEBEBE	NA	#33E6CC	Chlorosarcinaceae	#E0EEE0
Chlorophyta	Algae_Prototheca_wickerhamii_BILC	Chlorophyta-Chlorellales-Chlorellaceae_PP0154	1kp	#BEBEBE	Chlorellales	#00A15C	Chlorellaceae	#8B7765
Chlorophyta	Algae_Pseudendoclonium_akinetum	Chlorophyta-Ulvales-Kornmanniaceae_PP0155	1kp	#BEBEBE	Ulvales	#3CB371	Kornmanniaceae	#C1CDC1
Chlorophyta	Algae_Pseudoscourfieldia_marina_JMTE	Chlorophyta-orderNA6-Pycnococcaceae_PP0156	1kp	#BEBEBE	orderNA6	#4DE680	Pycnococcaceae	#D02090
Chlorophyta	Algae_Pteromonas_angulosa_LNIL	Chlorophyta-Chlamydomonadales-Phacotaceae_PP0157	1kp	#BEBEBE	Chlamydomonadales	#DCDCDC	Phacotaceae	#308014
Chlorophyta	Algae_Pteromonas_sp._ACRY	Chlorophyta-Chlamydomonadales-Phacotaceae_PP0158	1kp	#BEBEBE	Chlamydomonadales	#DCDCDC	Phacotaceae	#308014
Chlorophyta	Algae_Cylindrocapsa_geminella_DZPJ	Chlorophyta-NA-Cylindrocapsaceae_PP0159	1kp	#BEBEBE	NA	#33E6CC	Cylindrocapsaceae	#838B83
Chlorophyta	Algae_Pycnococcus_provasolii	Chlorophyta-orderNA6-Pycnococcaceae_PP0160	1kp	#BEBEBE	orderNA6	#4DE680	Pycnococcaceae	#D02090
Chlorophyta	Algae_Pycnococcus_provasolii_MXEZ	Chlorophyta-orderNA6-Pycnococcaceae_PP0161	1kp	#BEBEBE	orderNA6	#4DE680	Pycnococcaceae	#D02090
Chlorophyta	Algae_Pyramimonas_parkeae	Chlorophyta-Pyramimonadales-Pyramimonadaceae_PP0162	1kp	#BEBEBE	Pyramimonadales	#FFFAFA	Pyramimonadaceae	#EEE9BF
Chlorophyta	Algae_Pyramimonas_parkeae_TNAW	Chlorophyta-Pyramimonadales-Pyramimonadaceae_PP0163	1kp	#BEBEBE	Pyramimonadales	#FFFAFA	Pyramimonadaceae	#EEE9BF
Chlorophyta	Algae_Scenedesmus_dimorphus_PZIF	Chlorophyta-Sphaeropleales-Scenedesmaceae_PP0164	1kp	#BEBEBE	Sphaeropleales	#A9A9A9	Scenedesmaceae	#A39480
Chlorophyta	Algae_Scenedesmus_obliquus	Chlorophyta-Sphaeropleales-Scenedesmaceae_PP0165	1kp	#BEBEBE	Sphaeropleales	#A9A9A9	Scenedesmaceae	#A39480
Chlorophyta	Algae_Scherffelia_dubia_FMVB	Chlorophyta-Chlorodendrales-Chlorodendraceae_PP0166	1kp	#BEBEBE	Chlorodendrales	#127436	Chlorodendraceae	#EEE9E9
Chlorophyta	Algae_Schizomeris_leibleinii	Chlorophyta-Chaetophorales-Schizomeridaceae_PP0167	1kp	#BEBEBE	Chaetophorales	#A6FFCC	Schizomeridaceae	#CDC9C9
Chlorophyta	Algae_Golenkinia_longispicula_BZSH	Chlorophyta-NA-Golenkiniaceae_PP0168	1kp	#BEBEBE	NA	#33E6CC	Golenkiniaceae	#EEE0E5
Chlorophyta	Algae_Gonium_pectorale_KUJU	Chlorophyta-NA-Goniaceae_PP0169	1kp	#BEBEBE	NA	#33E6CC	Goniaceae	#CDC1C5
Chlorophyta	NC_020438.1_Gonium_pectorale	Chlorophyta-NA-Goniaceae_PP0170	1kp	#BEBEBE	NA	#33E6CC	Goniaceae	#CDC1C5
Chlorophyta	Algae_Spermatozopsis_exsultans_MXDS	Chlorophyta-Chlamydomonadales-Chlamydomonadaceae_PP0171	1kp	#BEBEBE	Chlamydomonadales	#DCDCDC	Chlamydomonadaceae	#FFFFFF
Chlorophyta	Algae_Spermatozopsis_similis_ENAU	Chlorophyta-Chlamydomonadales-Chlamydomonadaceae_PP0172	1kp	#BEBEBE	Chlamydomonadales	#DCDCDC	Chlamydomonadaceae	#FFFFFF
Chlorophyta	Algae_Stigeoclonium_helveticum	Chlorophyta-Chaetophorales-Chaetophoraceae_PP0173	1kp	#BEBEBE	Chaetophorales	#A6FFCC	Chaetophoraceae	#CDC8B1
Chlorophyta	Algae_Stigeoclonium_helveticum_JMUI	Chlorophyta-Chaetophorales-Chaetophoraceae_PP0174	1kp	#BEBEBE	Chaetophorales	#A6FFCC	Chaetophoraceae	#CDC8B1
Chlorophyta	Algae_Picocystis_salinarum_TGNL	Chlorophyta-NA-Picocystaceae_PP0175	1kp	#BEBEBE	NA	#33E6CC	Picocystaceae	#8B8386
Chlorophyta	Algae_Tetraselmis_chui_HVNO	Chlorophyta-Chlorodendrales-Chlorodendraceae_PP0176	1kp	#BEBEBE	Chlorodendrales	#127436	Chlorodendraceae	#EEE9E9
Chlorophyta	Algae_Tetraselmis_cordiformis_DUMA	Chlorophyta-Chlorodendrales-Chlorodendraceae_PP0177	1kp	#BEBEBE	Chlorodendrales	#127436	Chlorodendraceae	#EEE9E9
Chlorophyta	Algae_Tetraselmis_striata_HHXJ	Chlorophyta-Chlorodendrales-Chlorodendraceae_PP0178	1kp	#BEBEBE	Chlorodendrales	#127436	Chlorodendraceae	#EEE9E9
Chlorophyta	Algae_Uronema_belka_RAWF	Chlorophyta-Chaetophorales-Uronemataceae_PP0179	1kp	#BEBEBE	Chaetophorales	#A6FFCC	Uronemataceae	#EED5D2
Chlorophyta	Algae_Vitreochlamys_sp._QWRA	Chlorophyta-Chlamydomonadales-Chlamydomonadaceae_PP0180	1kp	#BEBEBE	Chlamydomonadales	#DCDCDC	Chlamydomonadaceae	#FFFFFF
Chlorophyta	Algae_Volvox_aureus_2_samples_combined_POIR	Chlorophyta-Chlamydomonadales-Volvocaceae_PP0181	1kp	#BEBEBE	Chlamydomonadales	#DCDCDC	Volvocaceae	#B03060
Chlorophyta	Algae_Volvox_carteri	Chlorophyta-Chlamydomonadales-Volvocaceae_PP0182	1kp	#BEBEBE	Chlamydomonadales	#DCDCDC	Volvocaceae	#B03060
Chlorophyta	Algae_Volvox_globator_ISPU	Chlorophyta-Chlamydomonadales-Volvocaceae_PP0183	1kp	#BEBEBE	Chlamydomonadales	#DCDCDC	Volvocaceae	#B03060
Chlorophyta	NC_025536.1_Koliella_corcontica	Chlorophyta-NA-Koliellaceae_PP0184	1kp	#BEBEBE	NA	#33E6CC	Koliellaceae	#CDB7B5
Chlorophyta	Algae_Mantoniella_squamata_QXSZ	Chlorophyta-NA-Mamiellaceae_PP0185	1kp	#BEBEBE	NA	#33E6CC	Mamiellaceae	#EECBAD
Chlorophyta	Algae_Micromonas_pusilla	Chlorophyta-NA-Mamiellaceae_PP0186	1kp	#BEBEBE	NA	#33E6CC	Mamiellaceae	#EECBAD
Chlorophyta	Algae_Micromonas_sp	Chlorophyta-NA-Mamiellaceae_PP0187	1kp	#BEBEBE	NA	#33E6CC	Mamiellaceae	#EECBAD
Chlorophyta	NC_024811.1_Bathycoccus_prasinos	Chlorophyta-NA-Mamiellaceae_PP0188	1kp	#BEBEBE	NA	#33E6CC	Mamiellaceae	#EECBAD
Chlorophyta	Algae_Microspora_cf._tumidula_FOYQ	Chlorophyta-Microsporales-Microsporaceae_PP0189	1kp	#BEBEBE	Microsporales	#30D5C8	Microsporaceae	#8B7D7B
Chlorophyta	NC_025543.1_Fusochloris_perforata	Chlorophyta-NA-Microthamniaceae_PP0190	1kp	#BEBEBE	NA	#33E6CC	Microthamniaceae	#E0EEEE
Eudicots	Fabales_Millettia_pinnata	Eudicots-Fabales-Fabaceae_PP0191	1kp	#BEBEBE	Fabales	#FFB366	Fabaceae	#CD853F
Chlorophyta	Algae_Monomastix_opisthostigma_BTFM	Chlorophyta-NA-Monomasticaceae_PP0192	1kp	#BEBEBE	NA	#33E6CC	Monomasticaceae	#C1CDCD
Chlorophyta	NC_005353.1_Chlamydomonas_reinhardtii	Chlorophyta-Chlamydomonadales-Chlamydomonadaceae_PP0193	1kp	#BEBEBE	Chlamydomonadales	#DCDCDC	Chlamydomonadaceae	#FFFFFF
Chlorophyta	NC_008289.1_Ostreococcus_tauri	Chlorophyta-Mamiellales-Bathycoccaceae_PP0194	1kp	#BEBEBE	Mamiellales	#32CD32	Bathycoccaceae	#33A1C9
Chlorophyta	Algae_Nephroselmis_olivace_MMKU	Chlorophyta-Nephroselmidales-Nephroselmidaceae_PP0195	1kp	#BEBEBE	Nephroselmidales	#20B2AA	Nephroselmidaceae	#838B8B
Chlorophyta	Algae_Nephroselmis_olivacea	Chlorophyta-Nephroselmidales-Nephroselmidaceae_PP0196	1kp	#BEBEBE	Nephroselmidales	#20B2AA	Nephroselmidaceae	#838B8B
Chlorophyta	NC_021109.1_Pleodorina_starrii	Chlorophyta-Chlamydomonadales-Volvocaceae_PP0197	1kp	#BEBEBE	Chlamydomonadales	#DCDCDC	Volvocaceae	#B03060
Chlorophyta	Algae_Nephroselmis_pyriformis_ISIM	Chlorophyta-Nephroselmidales-Nephroselmidaceae_PP0198	1kp	#BEBEBE	Nephroselmidales	#20B2AA	Nephroselmidaceae	#838B8B
Chlorophyta	NC_023775.1_Auxenochlorella_protothecoides	Chlorophyta-Chlorellales-Chlorellaceae_PP0199	1kp	#BEBEBE	Chlorellales	#00A15C	Chlorellaceae	#8B7765
Chlorophyta	NC_023835.1_Chlorella_sorokiniana	Chlorophyta-Chlorellales-Chlorellaceae_PP0200	1kp	#BEBEBE	Chlorellales	#00A15C	Chlorellaceae	#8B7765
Chlorophyta	Algae_Oedogonium_cardiacum	Chlorophyta-NA-Oedogoniaceae_PP0201	1kp	#BEBEBE	NA	#33E6CC	Oedogoniaceae	#CDCDC1
Chlorophyta	NC_024817.1_Prasinoderma_coloniale	Chlorophyta-Prasinococcales-Prasinococcaceae_PP0202	1kp	#BEBEBE	Prasinococcales	#16982B	Prasinococcaceae	#8B795E
Chlorophyta	NC_024828.1_Picocystis_salinarum	Chlorophyta-orderNA4-familyNA2_PP0203	1kp	#BEBEBE	orderNA4	#22C32E	familyNA2	#836FFF
Chlorophyta	NC_024829.1_Nephroselmis_astigmatica	Chlorophyta-orderNA6-Pycnococcaceae_PP0204	1kp	#BEBEBE	orderNA6	#4DE680	Pycnococcaceae	#D02090
Chlorophyta	Algae_Oedogonium_foveolatum_SDPC	Chlorophyta-NA-Oedogoniaceae_PP0205	1kp	#BEBEBE	NA	#33E6CC	Oedogoniaceae	#CDCDC1
Chlorophyta	Algae_Oltmannsiellopsis_viridis	Chlorophyta-NA-Oltmannsiellopsidaceae_PP0206	1kp	#BEBEBE	NA	#33E6CC	Oltmannsiellopsidaceae	#7A67EE
Chlorophyta	NC_025528.1_Chlorella_mirabilis	Chlorophyta-Chlorellales-Chlorellaceae_PP0207	1kp	#BEBEBE	Chlorellales	#00A15C	Chlorellaceae	#8B7765
Chlorophyta	Algae_Oltmannsiellopsis_viridis_2_samples_combined_NSTT	Chlorophyta-NA-Oltmannsiellopsidaceae_PP0208	1kp	#BEBEBE	NA	#33E6CC	Oltmannsiellopsidaceae	#7A67EE
Chlorophyta	NC_025530.1_Pedinomonas_tuberculata	Chlorophyta-Pedinomonadales-Pedinomonadaceae_PP0209	1kp	#BEBEBE	Pedinomonadales	#008000	Pedinomonadaceae	#BDFCC9
Chlorophyta	Algae_Pleurastrum_insigne_PRIQ	Chlorophyta-NA-Pleurastraceae_PP0210	1kp	#BEBEBE	NA	#33E6CC	Pleurastraceae	#6959CD
Chlorophyta	NC_025538.1_Gloeotilopsis_sterilis	Chlorophyta-Ulotrichales-Ulotrichaceae_PP0211	1kp	#BEBEBE	Ulotrichales	#00FF80	Ulotrichaceae	#8B8378
Chlorophyta	Algae_Prasinococcus_capsulatus_XMCL	Chlorophyta-NA-Prasinococcaceae_PP0212	1kp	#BEBEBE	NA	#33E6CC	Prasinococcaceae	#8B795E
Chlorophyta	NC_025542.1_Interfilum_terricola	Chlorophyta-Ulotrichales-Ulotrichaceae_PP0213	1kp	#BEBEBE	Ulotrichales	#00FF80	Ulotrichaceae	#8B8378
Chlorophyta	Algae_Prasinoderma_coloniale_HYHN	Chlorophyta-NA-Prasinococcaceae_PP0214	1kp	#BEBEBE	NA	#33E6CC	Prasinococcaceae	#8B795E
Chlorophyta	NC_025544.1_Geminella_minor	Chlorophyta-Chlorellales-Chlorellaceae_PP0215	1kp	#BEBEBE	Chlorellales	#00A15C	Chlorellaceae	#8B7765
Chlorophyta	NC_025545.1_Botryococcus_braunii	Chlorophyta-orderNA1-Botryococcaceae_PP0216	1kp	#BEBEBE	orderNA1	#802A2A	Botryococcaceae	#FCE6C9
Chlorophyta	NC_025546.1_Dicloster_acuatus	Chlorophyta-Sphaeropleales-Scenedesmaceae_PP0217	1kp	#BEBEBE	Sphaeropleales	#A9A9A9	Scenedesmaceae	#A39480
Chlorophyta	NC_025547.1_Pseudochloris_wilhelmii	Chlorophyta-Chlorellales-Chlorellaceae_PP0218	1kp	#BEBEBE	Chlorellales	#00A15C	Chlorellaceae	#8B7765
Chlorophyta	Algae_Prasiola_crispa_WCLV	Chlorophyta-Prasiolales-Prasiolaceae_PP0219	1kp	#BEBEBE	Prasiolales	#48D1CC	Prasiolaceae	#473C8B
Chlorophyta	NC_025549.1_Marvania_geminata	Chlorophyta-Chlorellales-Chlorellaceae_PP0220	1kp	#BEBEBE	Chlorellales	#00A15C	Chlorellaceae	#8B7765
Chlorophyta	Algae_Stichococcus_bacillaris_WXRI	Chlorophyta-Prasiolales-Prasiolaceae_PP0221	1kp	#BEBEBE	Prasiolales	#48D1CC	Prasiolaceae	#473C8B
Chlorophyta	NC_025527.1_Stichococcus_bacillaris	Chlorophyta-Prasiolales-Prasiolaceae_PP0222	1kp	#BEBEBE	Prasiolales	#48D1CC	Prasiolaceae	#473C8B
Chlorophyta	NC_025535.1_Neocystis_brevis	Chlorophyta-NA-Radiococcaceae_PP0223	1kp	#BEBEBE	NA	#33E6CC	Radiococcaceae	#4876FF
Chlorophyta	Algae_Scourfieldia_sp._EGNB	Chlorophyta-Scourfieldiales-Scourfieldiaceae_PP0224	1kp	#BEBEBE	Scourfieldiales	#E0FFFF	Scourfieldiaceae	#436EEE
Chlorophyta	Algae_Leptosira_obovata_ZNUM	Chlorophyta-NA-Trebouxiophyceae_PP0225	1kp	#BEBEBE	NA	#33E6CC	Trebouxiophyceae	#3A5FCD
Chlorophyta	Algae_Microthamnion_kuetzigianum_2_samples_combined_EATP	Chlorophyta-Trebouxiales-Trebouxiophyceae_PP0226	1kp	#BEBEBE	Trebouxiales	#AFEEEE	Trebouxiophyceae	#3A5FCD
Chlorophyta	Algae_Trebouxia_arboricola_NKXU	Chlorophyta-Trebouxiales-Trebouxiaceae_PP0227	1kp	#BEBEBE	Trebouxiales	#AFEEEE	Trebouxiaceae	#27408B
Chlorophyta	NC_018569.1_Trebouxiophyceae_sp.	Chlorophyta-Trebouxiales-Trebouxiophyceae_PP0228	1kp	#BEBEBE	Trebouxiales	#AFEEEE	Trebouxiophyceae	#3A5FCD
Chlorophyta	NC_025526.1_Watanabea_reniformis	Chlorophyta-Trebouxiales-Trebouxiaceae_PP0229	1kp	#BEBEBE	Trebouxiales	#AFEEEE	Trebouxiaceae	#27408B
Chlorophyta	NC_025529.1_Pabia_signiensis	Chlorophyta-Trebouxiales-Trebouxiaceae_PP0230	1kp	#BEBEBE	Trebouxiales	#AFEEEE	Trebouxiaceae	#27408B
Chlorophyta	NC_025533.1_Lobosphaera_incisa	Chlorophyta-Trebouxiales-Trebouxiaceae_PP0231	1kp	#BEBEBE	Trebouxiales	#AFEEEE	Trebouxiaceae	#27408B
Chlorophyta	NC_025534.1_Xylochloris_irregularis	Chlorophyta-Trebouxiales-Trebouxiophyceae_PP0232	1kp	#BEBEBE	Trebouxiales	#AFEEEE	Trebouxiophyceae	#3A5FCD
Chlorophyta	NC_025537.1_Microthamnion_kuetzingianum	Chlorophyta-Trebouxiales-Trebouxiophyceae_PP0233	1kp	#BEBEBE	Trebouxiales	#AFEEEE	Trebouxiophyceae	#3A5FCD
Chlorophyta	NC_025539.1_Choricystis_parasitica	Chlorophyta-Trebouxiales-Trebouxiophyceae_PP0234	1kp	#BEBEBE	Trebouxiales	#AFEEEE	Trebouxiophyceae	#3A5FCD
Chlorophyta	NC_025548.1_Elliptochloris_bilobata	Chlorophyta-Trebouxiales-Trebouxiophyceae_PP0235	1kp	#BEBEBE	Trebouxiales	#AFEEEE	Trebouxiophyceae	#3A5FCD
Chlorophyta	Algae_Cephaleuros_virescens_YDCQ	Chlorophyta-Trentepohliales-Trentepohliaceae_PP0236	1kp	#BEBEBE	Trentepohliales	#2F4F4F	Trentepohliaceae	#0000EE
Chlorophyta	Algae_Trentepohlia_annulata_NATT	Chlorophyta-Trentepohliales-Trentepohliaceae_PP0237	1kp	#BEBEBE	Trentepohliales	#2F4F4F	Trentepohliaceae	#0000EE
Chlorophyta	Algae_Entocladia_endozoica_OQON	Chlorophyta-Ulvales-Ulvellaceae_PP0238	1kp	#BEBEBE	Ulvales	#3CB371	Ulvellaceae	#1C86EE
Chlorophyta	Algae_Carteria_crucifera_VIAU	Chlorophyta-Volvocales-Carteriaceae_PP0239	1kp	#BEBEBE	Volvocales	#008080	Carteriaceae	#1874CD
Chlorophyta	Algae_Carteria_obtusa_RUIF	Chlorophyta-Volvocales-Carteriaceae_PP0240	1kp	#BEBEBE	Volvocales	#008080	Carteriaceae	#1874CD
Chlorophyta	Algae_Haematococcus_pluvialis_2_samples_combined_KFEB	Chlorophyta-Volvocales-Haematococcaceae_PP0241	1kp	#BEBEBE	Volvocales	#008080	Haematococcaceae	#104E8B
Chlorophyta	Algae_Stephanosphaera_pluvialis_ZLQE	Chlorophyta-Volvocales-Haematococcaceae_PP0242	1kp	#BEBEBE	Volvocales	#008080	Haematococcaceae	#104E8B
Cryptophyta	Algae_Chroomonas_sp._ROZZ	Cryptophyta-Pyrenomonadales-Chroomonadaceae_PP0243	1kp	#BEBEBE	Pyrenomonadales	#008B8B	Chroomonadaceae	#63B8FF
Cryptophyta	Algae_Cryptomonas_curvata_BAKF	Cryptophyta-Cryptomonadales-Cryptomonadaceae_PP0244	1kp	#BEBEBE	Cryptomonadales	#AFDFE4	Cryptomonadaceae	#5CACEE
Cryptophyta	Algae_Hemiselmis_virescens_MJMQ	Cryptophyta-Cryptomonadales-Hemiselmidaceae_PP0245	1kp	#BEBEBE	Cryptomonadales	#AFDFE4	Hemiselmidaceae	#4F94CD
Cryptophyta	Algae_Proteomonas_sulcata_IRZA	Cryptophyta-Pyrenomonadales-Geminigeraceae_PP0246	1kp	#BEBEBE	Pyrenomonadales	#008B8B	Geminigeraceae	#36648B
Cryptophyta	Algae_Rhodomonas_sp._IAYV	Cryptophyta-Pyrenomonadales-Pyrenomonadaceae_PP0247	1kp	#BEBEBE	Pyrenomonadales	#008B8B	Pyrenomonadaceae	#00B2EE
Chlorophyta	Algae_Bryopsis_hypnoides	Chlorophyta-Bryopsidales-Bryopsidaceae_PP0248	1kp	#BEBEBE	Bryopsidales	#C0C0C0	Bryopsidaceae	#0000FF
Eudicots	Basal_Eudicots_Aextoxicon_punctatum_QUTB	Eudicots-Berberidopsidales-Aextoxicaceae_PP0249	1kp	#BEBEBE	Berberidopsidales	#00CED1	Aextoxicaceae	#009ACD
Eudicots	Basal_Eudicots_Berberidopsis_beckleri_HAEU	Eudicots-Berberidopsidales-Berberidopsidaceae_PP0250	1kp	#BEBEBE	Berberidopsidales	#00CED1	Berberidopsidaceae	#00688B
Eudicots	Berberidopsidales_Berberidopsis_corallina	Eudicots-Berberidopsidales-Berberidopsidaceae_PP0251	1kp	#BEBEBE	Berberidopsidales	#00CED1	Berberidopsidaceae	#00688B
Eudicots	Basal_Eudicots_Dillenia_indica_EHNF	Eudicots-Dilleniales-Dilleniaceae_PP0252	1kp	#BEBEBE	Dilleniales	#5F9EA0	Dilleniaceae	#87CEFF
Eudicots	Unplaced_Dillenia_indica	Eudicots-Dilleniales-Dilleniaceae_PP0253	1kp	#BEBEBE	Dilleniales	#5F9EA0	Dilleniaceae	#87CEFF
Eudicots	Campanulids_Escallonia_rubra_CLMX	Eudicots-Escalloniales-Escalloniaceae_PP0254	1kp	#BEBEBE	Escalloniales	#00808C	Escalloniaceae	#7EC0EE
Eudicots	Campanulids_Escallonia_sp._cv._Newport_CLNU	Eudicots-Escalloniales-Escalloniaceae_PP0255	1kp	#BEBEBE	Escalloniales	#00808C	Escalloniaceae	#7EC0EE
Eudicots	Campanulids_Platyspermation_crassifolium_TPEM	Eudicots-Escalloniales-Escalloniaceae_PP0256	1kp	#BEBEBE	Escalloniales	#00808C	Escalloniaceae	#7EC0EE
Eudicots	Basal_Eudicots_Gunnera_manicata_XMQO	Eudicots-Gunnerales-Gunneraceae_PP0257	1kp	#BEBEBE	Gunnerales	#B0E0E6	Gunneraceae	#6CA6CD
Eudicots	Gunnerales_Gunnera_manicata	Eudicots-Gunnerales-Gunneraceae_PP0258	1kp	#BEBEBE	Gunnerales	#B0E0E6	Gunneraceae	#6CA6CD
Eudicots	Cornales_Ericales_Alangium_chinense_FWBF	Eudicots-Cornales-Cornaceae_PP0259	1kp	#BEBEBE	Cornales	#D2691E	Cornaceae	#FF2400
Eudicots	Fabids_Erythroxylum_coca_RPPC	Eudicots-Malpighiales-Erythroyxlaceae_PP0260	1kp	#BEBEBE	Malpighiales	#FF8033	Erythroyxlaceae	#4A708B
Eudicots	Basal_Eudicots_Hypecoum_procumbens_NMGG	Eudicots-Ranunculales-Papaveraceae_PP0261	1kp	#BEBEBE	Ranunculales	#E9967A	Papaveraceae	#556B2F
Eudicots	Malvids_Heteropyxis_natalensis_NIJU	Eudicots-Myrtales-Myrtaceae_PP0262	1kp	#BEBEBE	Myrtales	#4D1F00	Myrtaceae	#FFFFF0
Eudicots	Apiales_Anethum_graveolens	Eudicots-Apiales-Apiaceae_PP0263	1kp	#BEBEBE	Apiales	#FF4D40	Apiaceae	#C76114
Eudicots	Apiales_Anthriscus_cerefolium	Eudicots-Apiales-Apiaceae_PP0264	1kp	#BEBEBE	Apiales	#FF4D40	Apiaceae	#C76114
Eudicots	Apiales_Crithmum_maritimum	Eudicots-Apiales-Apiaceae_PP0265	1kp	#BEBEBE	Apiales	#FF4D40	Apiaceae	#C76114
Eudicots	Apiales_Daucus_carota	Eudicots-Apiales-Apiaceae_PP0266	1kp	#BEBEBE	Apiales	#FF4D40	Apiaceae	#C76114
Eudicots	Apiales_Eleutherococcus_senticosus	Eudicots-Apiales-Araliaceae_PP0267	1kp	#BEBEBE	Apiales	#FF4D40	Araliaceae	#BC8F8F
Eudicots	Apiales_Hydrocotyle_sp	Eudicots-Apiales-Araliaceae_PP0268	1kp	#BEBEBE	Apiales	#FF4D40	Araliaceae	#BC8F8F
Eudicots	Apiales_Oxypolis_greenmanii	Eudicots-Apiales-Apiaceae_PP0269	1kp	#BEBEBE	Apiales	#FF4D40	Apiaceae	#C76114
Eudicots	Apiales_Panax_ginseng	Eudicots-Apiales-Araliaceae_PP0270	1kp	#BEBEBE	Apiales	#FF4D40	Araliaceae	#BC8F8F
Eudicots	Apiales_Petroselinum_crispum	Eudicots-Apiales-Apiaceae_PP0271	1kp	#BEBEBE	Apiales	#FF4D40	Apiaceae	#C76114
Eudicots	Aquifoliales_Ilex_cornuta	Eudicots-Aquifoliales-Aquifoliaceae_PP0272	1kp	#BEBEBE	Aquifoliales	#FA8072	Aquifoliaceae	#D2B48C
Eudicots	Asterales_Ageratina_adenophora	Eudicots-Asterales-Asteraceae_PP0273	1kp	#BEBEBE	Asterales	#FF2400	Asteraceae	#A0522D
Eudicots	Asterales_Guizotia_abyssinica	Eudicots-Asterales-Asteraceae_PP0274	1kp	#BEBEBE	Asterales	#FF2400	Asteraceae	#A0522D
Eudicots	Asterales_Helianthus_annuus	Eudicots-Asterales-Asteraceae_PP0275	1kp	#BEBEBE	Asterales	#FF2400	Asteraceae	#A0522D
Eudicots	Asterales_Jacobaea_vulgaris	Eudicots-Asterales-Asteraceae_PP0276	1kp	#BEBEBE	Asterales	#FF2400	Asteraceae	#A0522D
Eudicots	Asterales_Lactuca_sativa	Eudicots-Asterales-Asteraceae_PP0277	1kp	#BEBEBE	Asterales	#FF2400	Asteraceae	#A0522D
Eudicots	Asterales_Parthenium_argentatum	Eudicots-Asterales-Asteraceae_PP0278	1kp	#BEBEBE	Asterales	#FF2400	Asteraceae	#A0522D
Eudicots	Asterales_Scaevola_aemula	Eudicots-Asterales-Goodeniaceae_PP0279	1kp	#BEBEBE	Asterales	#FF2400	Goodeniaceae	#B0E2FF
Eudicots	Asterales_Trachelium_caeruleum	Eudicots-Asterales-Campanulaceae_PP0280	1kp	#BEBEBE	Asterales	#FF2400	Campanulaceae	#FFFAFA
Eudicots	Basal_Eudicots_Akebia_trifoliata_CCID	Eudicots-Ranunculales-Lardizabalaceae_PP0281	1kp	#BEBEBE	Ranunculales	#E9967A	Lardizabalaceae	#FFE5B4
Eudicots	Basal_Eudicots_Anemone_hupenhensis_ZUHO	Eudicots-Ranunculales-Ranunculaceae_PP0282	1kp	#BEBEBE	Ranunculales	#E9967A	Ranunculaceae	#006400
Eudicots	Basal_Eudicots_Anemone_pulsatilla_UPOG	Eudicots-Ranunculales-Ranunculaceae_PP0283	1kp	#BEBEBE	Ranunculales	#E9967A	Ranunculaceae	#006400
Eudicots	Basal_Eudicots_Argemone_mexicana_5_samples_combined_IRAF	Eudicots-Ranunculales-Papaveraceae_PP0284	1kp	#BEBEBE	Ranunculales	#E9967A	Papaveraceae	#556B2F
Eudicots	Basal_Eudicots_Buxus_sempervirens_green_branch_with_leaves_IWMW	Eudicots-Buxales-Buxaceae_PP0285	1kp	#BEBEBE	Buxales	#FF4D00	Buxaceae	#C0C0C0
Eudicots	Basal_Eudicots_Capnoides_sempervirens_AUGV	Eudicots-Ranunculales-Papaveraceae_PP0286	1kp	#BEBEBE	Ranunculales	#E9967A	Papaveraceae	#556B2F
Eudicots	Basal_Eudicots_Ceratocapnos_vesicaria_UDHA	Eudicots-Ranunculales-Papaveraceae_PP0287	1kp	#BEBEBE	Ranunculales	#E9967A	Papaveraceae	#556B2F
Eudicots	Basal_Eudicots_Chelidonium_majus_XMVD	Eudicots-Ranunculales-Papaveraceae_PP0288	1kp	#BEBEBE	Ranunculales	#E9967A	Papaveraceae	#556B2F
Eudicots	Basal_Eudicots_Corydalis_linstowiana_ZGQD	Eudicots-Ranunculales-Papaveraceae_PP0289	1kp	#BEBEBE	Ranunculales	#E9967A	Papaveraceae	#556B2F
Eudicots	Basal_Eudicots_Daenikera_sp._BSEY	Eudicots-Santalales-Santalaceae_PP0290	1kp	#BEBEBE	Santalales	#CC7722	Santalaceae	#A6FFCC
Eudicots	Basal_Eudicots_Dendropemon_caribaeus_VGVI	Eudicots-Santalales-Loranthaceae_PP0291	1kp	#BEBEBE	Santalales	#CC7722	Loranthaceae	#B8860B
Eudicots	Basal_Eudicots_Eschscholzia_californica_5_samples_combined_EVOD	Eudicots-Ranunculales-Papaveraceae_PP0292	1kp	#BEBEBE	Ranunculales	#E9967A	Papaveraceae	#556B2F
Eudicots	Basal_Eudicots_Euptelea_pleiosperma_QTJY	Eudicots-Ranunculales-Eupteleaceae_PP0293	1kp	#BEBEBE	Ranunculales	#E9967A	Eupteleaceae	#FFB366
Eudicots	Basal_Eudicots_Exocarpos_cupressiformis_Nov._XGFU	Eudicots-Santalales-Santalaceae_PP0294	1kp	#BEBEBE	Santalales	#CC7722	Santalaceae	#A6FFCC
Eudicots	Basal_Eudicots_Grevillea_robusta_GRRW	Eudicots-Proteales-Proteaceae_PP0295	1kp	#BEBEBE	Proteales	#FFE4C4	Proteaceae	#32CD32
Eudicots	Basal_Eudicots_Hakea_drupaceae_SIIK	Eudicots-Proteales-Proteaceae_PP0296	1kp	#BEBEBE	Proteales	#FFE4C4	Proteaceae	#32CD32
Eudicots	Basal_Eudicots_Hakea_prostrata_2_samples_combined_RQUG	Eudicots-Proteales-Proteaceae_PP0297	1kp	#BEBEBE	Proteales	#FFE4C4	Proteaceae	#32CD32
Eudicots	Basal_Eudicots_Hydrastis_canadensis_VGHH	Eudicots-Ranunculales-Ranunculaceae_PP0298	1kp	#BEBEBE	Ranunculales	#E9967A	Ranunculaceae	#006400
Eudicots	Basal_Eudicots_Meliosma_cuneifolia_AALA	Eudicots-Proteales-Sabiaceae_PP0299	1kp	#BEBEBE	Proteales	#FFE4C4	Sabiaceae	#4DE680
Eudicots	Basal_Eudicots_Nandina_domestica_YHFG	Eudicots-Ranunculales-Berberidaceae_PP0300	1kp	#BEBEBE	Ranunculales	#E9967A	Berberidaceae	#DA70D6
Eudicots	Basal_Eudicots_Nelumbo_sp._FAKD	Eudicots-Proteales-Nelumbonaceae_PP0301	1kp	#BEBEBE	Proteales	#FFE4C4	Nelumbonaceae	#F5F5DC
Eudicots	Basal_Eudicots_Papaver_bracteatum_3_samples_combined_SSDU	Eudicots-Ranunculales-Papaveraceae_PP0302	1kp	#BEBEBE	Ranunculales	#E9967A	Papaveraceae	#556B2F
Eudicots	Basal_Eudicots_Papaver_rhoeas_5_samples_combined_BEKN	Eudicots-Ranunculales-Papaveraceae_PP0303	1kp	#BEBEBE	Ranunculales	#E9967A	Papaveraceae	#556B2F
Eudicots	Basal_Eudicots_Papaver_setigerum_5_samples_combined_QCOU	Eudicots-Ranunculales-Papaveraceae_PP0304	1kp	#BEBEBE	Ranunculales	#E9967A	Papaveraceae	#556B2F
Eudicots	Basal_Eudicots_Papaver_somniferum_5_samples_combined_RQNK	Eudicots-Ranunculales-Papaveraceae_PP0305	1kp	#BEBEBE	Ranunculales	#E9967A	Papaveraceae	#556B2F
Eudicots	Basal_Eudicots_Platanus_occidentalis_VQFW	Eudicots-Proteales-Platanaceae_PP0306	1kp	#BEBEBE	Proteales	#FFE4C4	Platanaceae	#8FBC8F
Eudicots	Basal_Eudicots_Podophyllum_peltatum_WFBF	Eudicots-Ranunculales-Berberidaceae_PP0307	1kp	#BEBEBE	Ranunculales	#E9967A	Berberidaceae	#DA70D6
Eudicots	Basal_Eudicots_Sanguinaria_canadensis_XHKT	Eudicots-Ranunculales-Papaveraceae_PP0308	1kp	#BEBEBE	Ranunculales	#E9967A	Papaveraceae	#556B2F
Eudicots	Basal_Eudicots_Santalum_acuminatum_Nov._RSPO	Eudicots-Santalales-Santalaceae_PP0309	1kp	#BEBEBE	Santalales	#CC7722	Santalaceae	#A6FFCC
Eudicots	Basal_Eudicots_Thalictrum_thalictroides_GBVZ	Eudicots-Ranunculales-Ranunculaceae_PP0310	1kp	#BEBEBE	Ranunculales	#E9967A	Ranunculaceae	#006400
Eudicots	Basal_Eudicots_Trochodendron_araliodes_SWOH	Eudicots-Trochodendrales-Trochodendraceae_PP0311	1kp	#BEBEBE	Trochodendrales	#FAEBD7	Trochodendraceae	#E0FFFF
Eudicots	BBBA	Eudicots-Vitales-Vitaceae_PP0312	1kp	#BEBEBE	Vitales	#DEB887	Vitaceae	#008B8B
Eudicots	Campanulids_Centella_asiatica_WEQK	Eudicots-Apiales-Apiaceae_PP0313	1kp	#BEBEBE	Apiales	#FF4D40	Apiaceae	#C76114
Eudicots	BGZG	Eudicots-Vitales-Vitaceae_PP0314	1kp	#BEBEBE	Vitales	#DEB887	Vitaceae	#008B8B
Eudicots	Brassicales_Aethionema_cordifolium	Eudicots-Brassicales-Brassicaceae_PP0315	1kp	#BEBEBE	Brassicales	#800000	Brassicaceae	#808080
Eudicots	Brassicales_Aethionema_grandiflorum	Eudicots-Brassicales-Brassicaceae_PP0316	1kp	#BEBEBE	Brassicales	#800000	Brassicaceae	#808080
Eudicots	Brassicales_Arabidopsis_thaliana	Eudicots-Brassicales-Brassicaceae_PP0317	1kp	#BEBEBE	Brassicales	#800000	Brassicaceae	#808080
Eudicots	Brassicales_Arabis_hirsuta	Eudicots-Brassicales-Brassicaceae_PP0318	1kp	#BEBEBE	Brassicales	#800000	Brassicaceae	#808080
Eudicots	Brassicales_Barbarea_verna	Eudicots-Brassicales-Brassicaceae_PP0319	1kp	#BEBEBE	Brassicales	#800000	Brassicaceae	#808080
Eudicots	Brassicales_Capsella_bursa	Eudicots-Brassicales-Brassicaceae_PP0320	1kp	#BEBEBE	Brassicales	#800000	Brassicaceae	#808080
Eudicots	Brassicales_Carica_papaya	Eudicots-Brassicales-Caricaceae_PP0321	1kp	#BEBEBE	Brassicales	#800000	Caricaceae	#CD5C5C
Eudicots	Brassicales_Crucihimalaya_wallichii	Eudicots-Brassicales-Brassicaceae_PP0322	1kp	#BEBEBE	Brassicales	#800000	Brassicaceae	#808080
Eudicots	Brassicales_Draba_nemorosa	Eudicots-Brassicales-Brassicaceae_PP0323	1kp	#BEBEBE	Brassicales	#800000	Brassicaceae	#808080
Eudicots	Brassicales_Lepidium_virginicum	Eudicots-Brassicales-Brassicaceae_PP0324	1kp	#BEBEBE	Brassicales	#800000	Brassicaceae	#808080
Eudicots	Brassicales_Lobularia_maritima	Eudicots-Brassicales-Brassicaceae_PP0325	1kp	#BEBEBE	Brassicales	#800000	Brassicaceae	#808080
Eudicots	Brassicales_Nasturtium_officinale	Eudicots-Brassicales-Brassicaceae_PP0326	1kp	#BEBEBE	Brassicales	#800000	Brassicaceae	#808080
Eudicots	Brassicales_Olimarabidopsis_pumila	Eudicots-Brassicales-Brassicaceae_PP0327	1kp	#BEBEBE	Brassicales	#800000	Brassicaceae	#808080
Eudicots	Buxales_Buxus_microphylla	Eudicots-Buxales-Buxaceae_PP0328	1kp	#BEBEBE	Buxales	#FF4D00	Buxaceae	#C0C0C0
Eudicots	Campanulids_Angelica_archangelica_TQKZ	Eudicots-Apiales-Apiaceae_PP0329	1kp	#BEBEBE	Apiales	#FF4D40	Apiaceae	#C76114
Eudicots	Campanulids_Anthemis_tinctoria_GUMF	Eudicots-Asterales-Asteraceae_PP0330	1kp	#BEBEBE	Asterales	#FF2400	Asteraceae	#A0522D
Eudicots	Campanulids_Aster_tataricus_XRCX	Eudicots-Asterales-Asteraceae_PP0331	1kp	#BEBEBE	Asterales	#FF2400	Asteraceae	#A0522D
Eudicots	Campanulids_Campanula_delicatula_KSDC	Eudicots-Asterales-Campanulaceae_PP0332	1kp	#BEBEBE	Asterales	#FF2400	Campanulaceae	#FFFAFA
Eudicots	Campanulids_Campanula_erinus_XAEC	Eudicots-Asterales-Campanulaceae_PP0333	1kp	#BEBEBE	Asterales	#FF2400	Campanulaceae	#FFFAFA
Eudicots	Campanulids_Carthamus_lanatus_CFRN	Eudicots-Asterales-Asteraceae_PP0334	1kp	#BEBEBE	Asterales	#FF2400	Asteraceae	#A0522D
Eudicots	Campanulids_Cicerbita_plumieri_JNKW	Eudicots-Asterales-Asteraceae_PP0335	1kp	#BEBEBE	Asterales	#FF2400	Asteraceae	#A0522D
Eudicots	Campanulids_Conzya_canadensis_2_samples_combined_MHYG	Eudicots-Asterales-Asteraceae_PP0336	1kp	#BEBEBE	Asterales	#FF2400	Asteraceae	#A0522D
Eudicots	Campanulids_Corokia_cotoneaster_GIOY	Eudicots-Asterales-Argophyllaceae_PP0337	1kp	#BEBEBE	Asterales	#FF2400	Argophyllaceae	#A4D3EE
Eudicots	Campanulids_Dipsacus_sativum_JTRM	Eudicots-Dipsacales-Dipsacaceae_PP0338	1kp	#BEBEBE	Dipsacales	#A52A2A	Dipsacaceae	#8DB6CD
Eudicots	Campanulids_Erigeron_speciosus_DESP	Eudicots-Asterales-Asteraceae_PP0339	1kp	#BEBEBE	Asterales	#FF2400	Asteraceae	#A0522D
Eudicots	Campanulids_Flaveria_angustifolia_2_samples_combined_YRBQ	Eudicots-Asterales-Asteraceae_PP0340	1kp	#BEBEBE	Asterales	#FF2400	Asteraceae	#A0522D
Eudicots	Campanulids_Flaveria_bidentis_2_samples_combined_JEPE	Eudicots-Asterales-Asteraceae_PP0341	1kp	#BEBEBE	Asterales	#FF2400	Asteraceae	#A0522D
Eudicots	Campanulids_Flaveria_brownii_2_samples_combined_JYMN	Eudicots-Asterales-Asteraceae_PP0342	1kp	#BEBEBE	Asterales	#FF2400	Asteraceae	#A0522D
Eudicots	Campanulids_Flaveria_cronquestii_2_samples_combined_BIDT	Eudicots-Asterales-Asteraceae_PP0343	1kp	#BEBEBE	Asterales	#FF2400	Asteraceae	#A0522D
Eudicots	Campanulids_Flaveria_kochiana_QXWF	Eudicots-Asterales-Asteraceae_PP0344	1kp	#BEBEBE	Asterales	#FF2400	Asteraceae	#A0522D
Eudicots	Campanulids_Flaveria_palmeri_NVSO	Eudicots-Asterales-Asteraceae_PP0345	1kp	#BEBEBE	Asterales	#FF2400	Asteraceae	#A0522D
Eudicots	Campanulids_Flaveria_pringlei_2_samples_combined_AQZD	Eudicots-Asterales-Asteraceae_PP0346	1kp	#BEBEBE	Asterales	#FF2400	Asteraceae	#A0522D
Eudicots	Campanulids_Flaveria_pubescens_2_samples_combined_LYPZ	Eudicots-Asterales-Asteraceae_PP0347	1kp	#BEBEBE	Asterales	#FF2400	Asteraceae	#A0522D
Eudicots	Campanulids_Flaveria_sonorensis_UYED	Eudicots-Asterales-Asteraceae_PP0348	1kp	#BEBEBE	Asterales	#FF2400	Asteraceae	#A0522D
Eudicots	Campanulids_Flaveria_trinervia_2_samples_combined_ZCUA	Eudicots-Asterales-Asteraceae_PP0349	1kp	#BEBEBE	Asterales	#FF2400	Asteraceae	#A0522D
Eudicots	Campanulids_Flaveria_vaginata_HXCD	Eudicots-Asterales-Asteraceae_PP0350	1kp	#BEBEBE	Asterales	#FF2400	Asteraceae	#A0522D
Eudicots	Campanulids_Griselinia_littoralis_MVSE	Eudicots-Apiales-Griseliniaceae_PP0351	1kp	#BEBEBE	Apiales	#FF4D40	Griseliniaceae	#607B8B
Eudicots	Campanulids_Griselinia_racemosa_QIKZ	Eudicots-Apiales-Griseliniaceae_PP0352	1kp	#BEBEBE	Apiales	#FF4D40	Griseliniaceae	#607B8B
Eudicots	Campanulids_Hedera_helix_2_samples_combined_SUVN	Eudicots-Apiales-Araliaceae_PP0353	1kp	#BEBEBE	Apiales	#FF4D40	Araliaceae	#BC8F8F
Eudicots	Campanulids_Helenium_autumnale_DUNJ	Eudicots-Asterales-Asteraceae_PP0354	1kp	#BEBEBE	Asterales	#FF2400	Asteraceae	#A0522D
Eudicots	Campanulids_Helwingia_japonica_QACK	Eudicots-Aquifoliales-Helwingiaceae_PP0355	1kp	#BEBEBE	Aquifoliales	#FA8072	Helwingiaceae	#FF9900
Eudicots	Campanulids_Heracleum_lanatum_CWYJ	Eudicots-Apiales-Apiaceae_PP0356	1kp	#BEBEBE	Apiales	#FF4D40	Apiaceae	#C76114
Eudicots	Campanulids_Hydrocotyle_umbellata_OINM	Eudicots-Apiales-Araliaceae_PP0357	1kp	#BEBEBE	Apiales	#FF4D40	Araliaceae	#BC8F8F
Eudicots	Campanulids_Ilex_paraguariensis_SXML	Eudicots-Aquifoliales-Aquifoliaceae_PP0358	1kp	#BEBEBE	Aquifoliales	#FA8072	Aquifoliaceae	#D2B48C
Eudicots	Campanulids_Ilex_sp._DFYF	Eudicots-Aquifoliales-Aquifoliaceae_PP0359	1kp	#BEBEBE	Aquifoliales	#FA8072	Aquifoliaceae	#D2B48C
Eudicots	Campanulids_Ilex_vomitoria_ASMV	Eudicots-Aquifoliales-Aquifoliaceae_PP0360	1kp	#BEBEBE	Aquifoliales	#FA8072	Aquifoliaceae	#D2B48C
Eudicots	Campanulids_Inula_helenium_AFQQ	Eudicots-Asterales-Asteraceae_PP0361	1kp	#BEBEBE	Asterales	#FF2400	Asteraceae	#A0522D
Eudicots	Campanulids_Lactuca_graminifolia_2_samples_combined_RFSD	Eudicots-Asterales-Asteraceae_PP0362	1kp	#BEBEBE	Asterales	#FF2400	Asteraceae	#A0522D
Eudicots	Campanulids_Leontopodium_alpinum_DOVJ	Eudicots-Asterales-Asteraceae_PP0363	1kp	#BEBEBE	Asterales	#FF2400	Asteraceae	#A0522D
Eudicots	Campanulids_Lobelia_siphilitica_IZLO	Eudicots-Asterales-Campanulaceae_PP0364	1kp	#BEBEBE	Asterales	#FF2400	Campanulaceae	#FFFAFA
Eudicots	Campanulids_Lonicera_japonica_GSZA	Eudicots-Dipsacales-Caprifoliaceae_PP0365	1kp	#BEBEBE	Dipsacales	#A52A2A	Caprifoliaceae	#F08080
Eudicots	Campanulids_Matricaria_matricariodes_OAGK	Eudicots-Asterales-Asteraceae_PP0366	1kp	#BEBEBE	Asterales	#FF2400	Asteraceae	#A0522D
Eudicots	Campanulids_Menyanthes_trifoliata_IXVJ	Eudicots-Asterales-Menyanthaceae_PP0367	1kp	#BEBEBE	Asterales	#FF2400	Menyanthaceae	#F0E68C
Eudicots	Campanulids_Mydocarpus_sp._AJFN	Eudicots-Apiales-Myodocarpaceae_PP0368	1kp	#BEBEBE	Apiales	#FF4D40	Myodocarpaceae	#C6E2FF
Eudicots	Campanulids_Phelline_lucida_AUIP	Eudicots-Asterales-Phellinaceae_PP0369	1kp	#BEBEBE	Asterales	#FF2400	Phellinaceae	#B9D3EE
Eudicots	Campanulids_Pittosporum_resiniferum_fruit_SALZ	Eudicots-Apiales-Pittosporaceae_PP0370	1kp	#BEBEBE	Apiales	#FF4D40	Pittosporaceae	#66FF59
Eudicots	Campanulids_Pittosporum_sahnianum_NTEO	Eudicots-Apiales-Pittosporaceae_PP0371	1kp	#BEBEBE	Apiales	#FF4D40	Pittosporaceae	#66FF59
Eudicots	Campanulids_Platycodon_grandiflorus_IHPC	Eudicots-Asterales-Campanulaceae_PP0372	1kp	#BEBEBE	Asterales	#FF2400	Campanulaceae	#FFFAFA
Eudicots	Campanulids_Polyscias_fruticosa_EDBB	Eudicots-Apiales-Araliaceae_PP0373	1kp	#BEBEBE	Apiales	#FF4D40	Araliaceae	#BC8F8F
Eudicots	Campanulids_Sambucus_canadensis_2_samples_combined_ZJRC	Eudicots-Dipsacales-Adoxaceae_PP0374	1kp	#BEBEBE	Dipsacales	#A52A2A	Adoxaceae	#FF7D40
Eudicots	Campanulids_Scaevola_sp._HUQC	Eudicots-Asterales-Goodeniaceae_PP0375	1kp	#BEBEBE	Asterales	#FF2400	Goodeniaceae	#B0E2FF
Eudicots	Campanulids_Senecio_rowleyanus_BMSE	Eudicots-Asterales-Asteraceae_PP0376	1kp	#BEBEBE	Asterales	#FF2400	Asteraceae	#A0522D
Eudicots	Campanulids_Silybum_marianum_EYKJ	Eudicots-Asterales-Asteraceae_PP0377	1kp	#BEBEBE	Asterales	#FF2400	Asteraceae	#A0522D
Eudicots	Campanulids_Solidago_canadensis_TEZA	Eudicots-Asterales-Asteraceae_PP0378	1kp	#BEBEBE	Asterales	#FF2400	Asteraceae	#A0522D
Eudicots	Campanulids_Stylidium_adnatum_FXGI	Eudicots-Asterales-Stylidiaceae_PP0379	1kp	#BEBEBE	Asterales	#FF2400	Stylidiaceae	#9FB6CD
Eudicots	Campanulids_Symphoricarpos_sp._CAQZ	Eudicots-Dipsacales-Caprifoliaceae_PP0380	1kp	#BEBEBE	Dipsacales	#A52A2A	Caprifoliaceae	#F08080
Eudicots	Campanulids_Tanacetum_parthenium_DUQG	Eudicots-Asterales-Asteraceae_PP0381	1kp	#BEBEBE	Asterales	#FF2400	Asteraceae	#A0522D
Eudicots	Campanulids_Tragopogon_castellanus_KFZY	Eudicots-Asterales-Asteraceae_PP0382	1kp	#BEBEBE	Asterales	#FF2400	Asteraceae	#A0522D
Eudicots	Campanulids_Tragopogon_dubius_DDRL	Eudicots-Asterales-Asteraceae_PP0383	1kp	#BEBEBE	Asterales	#FF2400	Asteraceae	#A0522D
Eudicots	Campanulids_Tragopogon_porrifolius_KGJF	Eudicots-Asterales-Asteraceae_PP0384	1kp	#BEBEBE	Asterales	#FF2400	Asteraceae	#A0522D
Eudicots	Campanulids_Tragopogon_pratensis_FUPX	Eudicots-Asterales-Asteraceae_PP0385	1kp	#BEBEBE	Asterales	#FF2400	Asteraceae	#A0522D
Eudicots	Campanulids_Viburnum_odoratissimum_HLJG	Eudicots-Dipsacales-Adoxaceae_PP0386	1kp	#BEBEBE	Dipsacales	#A52A2A	Adoxaceae	#FF7D40
Eudicots	Campanulids_Xanthuium_strumarium_UBLN	Eudicots-Asterales-Asteraceae_PP0387	1kp	#BEBEBE	Asterales	#FF2400	Asteraceae	#A0522D
Eudicots	Caryophyllales_Aerva_lanata_2_samples_combined_PDQH	Eudicots-Caryophyllales-Amaranthaceae_PP0388	1kp	#BEBEBE	Caryophyllales	#B22222	Amaranthaceae	#8B864E
Eudicots	Caryophyllales_Aerva_persica_2_samples_combined_HDSY	Eudicots-Caryophyllales-Amaranthaceae_PP0389	1kp	#BEBEBE	Caryophyllales	#B22222	Amaranthaceae	#8B864E
Eudicots	Caryophyllales_Allionia_incarnata_2_samples_combined_HMFE	Eudicots-Caryophyllales-Nyctaginaceae_PP0390	1kp	#BEBEBE	Caryophyllales	#B22222	Nyctaginaceae	#FFFFE0
Eudicots	Caryophyllales_Allionia_spp._EGOS	Eudicots-Caryophyllales-Nyctaginaceae_PP0391	1kp	#BEBEBE	Caryophyllales	#B22222	Nyctaginaceae	#FFFFE0
Eudicots	Caryophyllales_Alternanthera_brasileana_2_samples_combined_ZBPY	Eudicots-Caryophyllales-Amaranthaceae_PP0392	1kp	#BEBEBE	Caryophyllales	#B22222	Amaranthaceae	#8B864E
Eudicots	Caryophyllales_Alternanthera_caracasana_2_samples_combined_OHKC	Eudicots-Caryophyllales-Amaranthaceae_PP0393	1kp	#BEBEBE	Caryophyllales	#B22222	Amaranthaceae	#8B864E
Eudicots	Caryophyllales_Alternanthera_sessilis_2_samples_combined_BWRK	Eudicots-Caryophyllales-Amaranthaceae_PP0394	1kp	#BEBEBE	Caryophyllales	#B22222	Amaranthaceae	#8B864E
Eudicots	Caryophyllales_Alternanthera_tenella_2_samples_combined_EYRD	Eudicots-Caryophyllales-Amaranthaceae_PP0395	1kp	#BEBEBE	Caryophyllales	#B22222	Amaranthaceae	#8B864E
Eudicots	Caryophyllales_Amaranthus_cruentus_XSSD	Eudicots-Caryophyllales-Amaranthaceae_PP0396	1kp	#BEBEBE	Caryophyllales	#B22222	Amaranthaceae	#8B864E
Eudicots	Caryophyllales_Amaranthus_retroflexus_WMLW	Eudicots-Caryophyllales-Amaranthaceae_PP0397	1kp	#BEBEBE	Caryophyllales	#B22222	Amaranthaceae	#8B864E
Eudicots	Caryophyllales_Ancistrocladus_tectorius_HSXO	Eudicots-Caryophyllales-Ancistrocladaceae_PP0398	1kp	#BEBEBE	Caryophyllales	#B22222	Ancistrocladaceae	#6C7B8B
Eudicots	Caryophyllales_Anredera_baselloides	Eudicots-Caryophyllales-Basellaceae_PP0399	1kp	#BEBEBE	Caryophyllales	#B22222	Basellaceae	#CAE1FF
Eudicots	Caryophyllales_Atriplex_hortensis_2_samples_combined_ONLQ	Eudicots-Caryophyllales-Chenopodiaceae_PP0400	1kp	#BEBEBE	Caryophyllales	#B22222	Chenopodiaceae	#BCD2EE
Eudicots	Caryophyllales_Atriplex_prostrata_2_samples_combined_AAXJ	Eudicots-Caryophyllales-Chenopodiaceae_PP0401	1kp	#BEBEBE	Caryophyllales	#B22222	Chenopodiaceae	#BCD2EE
Eudicots	Caryophyllales_Atriplex_rosea_2_samples_combined_CBJR	Eudicots-Caryophyllales-Chenopodiaceae_PP0402	1kp	#BEBEBE	Caryophyllales	#B22222	Chenopodiaceae	#BCD2EE
Eudicots	Caryophyllales_Basella_alba_CTYH	Eudicots-Caryophyllales-Basellaceae_PP0403	1kp	#BEBEBE	Caryophyllales	#B22222	Basellaceae	#CAE1FF
Eudicots	Caryophyllales_Beta_maritima_FVXD	Eudicots-Caryophyllales-Amaranthaceae_PP0404	1kp	#BEBEBE	Caryophyllales	#B22222	Amaranthaceae	#8B864E
Eudicots	Caryophyllales_Blossfeldia_liliputana	Eudicots-Caryophyllales-Cactaceae_PP0405	1kp	#BEBEBE	Caryophyllales	#B22222	Cactaceae	#D3D3D3
Eudicots	Caryophyllales_Blutoparon_vermiculare_CUTE	Eudicots-Caryophyllales-Amaranthaceae_PP0406	1kp	#BEBEBE	Caryophyllales	#B22222	Amaranthaceae	#8B864E
Eudicots	Caryophyllales_Boerhavia_cf._spiderwort_2_samples_combined_ZBTA	Eudicots-Caryophyllales-Nyctaginaceae_PP0407	1kp	#BEBEBE	Caryophyllales	#B22222	Nyctaginaceae	#FFFFE0
Eudicots	Caryophyllales_Boerhavia_dominnii_2_samples_combined_VJPU	Eudicots-Caryophyllales-Nyctaginaceae_PP0408	1kp	#BEBEBE	Caryophyllales	#B22222	Nyctaginaceae	#FFFFE0
Eudicots	Caryophyllales_Bougainvillea_spectabilis_JAFJ	Eudicots-Caryophyllales-Nyctaginaceae_PP0409	1kp	#BEBEBE	Caryophyllales	#B22222	Nyctaginaceae	#FFFFE0
Eudicots	Caryophyllales_Chenopodium_quinoa_SMMC	Eudicots-Caryophyllales-Amaranthaceae_PP0410	1kp	#BEBEBE	Caryophyllales	#B22222	Amaranthaceae	#8B864E
Eudicots	Caryophyllales_Cypselea_humifusum_GJNX	Eudicots-Caryophyllales-Aizoaceae_PP0411	1kp	#BEBEBE	Caryophyllales	#B22222	Aizoaceae	#FFE384
Eudicots	Caryophyllales_Delosperma_echinatum_BJKT	Eudicots-Caryophyllales-Aizoaceae_PP0412	1kp	#BEBEBE	Caryophyllales	#B22222	Aizoaceae	#FFE384
Eudicots	Caryophyllales_Dianthus_sp._SHEZ	Eudicots-Caryophyllales-Caryophyllaceae_PP0413	1kp	#BEBEBE	Caryophyllales	#B22222	Caryophyllaceae	#A52A2A
Eudicots	Caryophyllales_Didierea_madagascariensis	Eudicots-Caryophyllales-Didiereaceae_PP0414	1kp	#BEBEBE	Caryophyllales	#B22222	Didiereaceae	#A2B5CD
Eudicots	Caryophyllales_Fagopyrum_esculentum	Eudicots-Caryophyllales-Polygonaceae_PP0415	1kp	#BEBEBE	Caryophyllales	#B22222	Polygonaceae	#90EE90
Eudicots	Caryophyllales_Hilleria_latifolia_SFKQ	Eudicots-Caryophyllales-Phytolaccaceae_PP0416	1kp	#BEBEBE	Caryophyllales	#B22222	Phytolaccaceae	#6E7B8B
Eudicots	Caryophyllales_Kochia_scoparia_WGET	Eudicots-Caryophyllales-Amaranthaceae_PP0417	1kp	#BEBEBE	Caryophyllales	#B22222	Amaranthaceae	#8B864E
Eudicots	Caryophyllales_Limonium_spectabile_WOBD	Eudicots-Caryophyllales-Plumbaginaceae_PP0418	1kp	#BEBEBE	Caryophyllales	#B22222	Plumbaginaceae	#BFEFFF
Eudicots	Caryophyllales_Lophophora_williamsii_CPKP	Eudicots-Caryophyllales-Cactaceae_PP0419	1kp	#BEBEBE	Caryophyllales	#B22222	Cactaceae	#D3D3D3
Eudicots	Caryophyllales_Maihuenia_poeppigii	Eudicots-Caryophyllales-Cactaceae_PP0420	1kp	#BEBEBE	Caryophyllales	#B22222	Cactaceae	#D3D3D3
Eudicots	Caryophyllales_Microtea_debilis_YNFJ	Eudicots-Caryophyllales-Miroteaceae_PP0421	1kp	#BEBEBE	Caryophyllales	#B22222	Miroteaceae	#B2DFEE
Eudicots	Caryophyllales_Mirabilis_jalapa_2_samples_combined_JGAB	Eudicots-Caryophyllales-Nyctaginaceae_PP0422	1kp	#BEBEBE	Caryophyllales	#B22222	Nyctaginaceae	#FFFFE0
Eudicots	Caryophyllales_Mollugo_cerviana_RNBN	Eudicots-Caryophyllales-Molluginaceae_PP0423	1kp	#BEBEBE	Caryophyllales	#B22222	Molluginaceae	#9AC0CD
Eudicots	Caryophyllales_Mollugo_nudicaulis_2_samples_combined_SCAO	Eudicots-Caryophyllales-Molluginaceae_PP0424	1kp	#BEBEBE	Caryophyllales	#B22222	Molluginaceae	#9AC0CD
Eudicots	Caryophyllales_Mollugo_pentaphylla_2_samples_combined_KJAA	Eudicots-Caryophyllales-Molluginaceae_PP0425	1kp	#BEBEBE	Caryophyllales	#B22222	Molluginaceae	#9AC0CD
Eudicots	Caryophyllales_Mollugo_verticillata	Eudicots-Caryophyllales-Molluginaceae_PP0426	1kp	#BEBEBE	Caryophyllales	#B22222	Molluginaceae	#9AC0CD
Eudicots	Caryophyllales_Mollugo_verticillata_2_samples_combined_NXTS	Eudicots-Caryophyllales-Molluginaceae_PP0427	1kp	#BEBEBE	Caryophyllales	#B22222	Molluginaceae	#9AC0CD
Eudicots	Caryophyllales_Nepenthes_alata_lower_leaf_WQUF	Eudicots-Caryophyllales-Nepenthaceae_PP0428	1kp	#BEBEBE	Caryophyllales	#B22222	Nepenthaceae	#68838B
Eudicots	Caryophyllales_Opuntia_decumbens	Eudicots-Caryophyllales-Cactaceae_PP0429	1kp	#BEBEBE	Caryophyllales	#B22222	Cactaceae	#D3D3D3
Eudicots	Caryophyllales_Pereskia_aculeata_JLOV	Eudicots-Caryophyllales-Cactaceae_PP0430	1kp	#BEBEBE	Caryophyllales	#B22222	Cactaceae	#D3D3D3
Eudicots	Caryophyllales_Pereskia_sacharosa	Eudicots-Caryophyllales-Cactaceae_PP0431	1kp	#BEBEBE	Caryophyllales	#B22222	Cactaceae	#D3D3D3
Eudicots	Caryophyllales_Pereskiopsis_diguetii	Eudicots-Caryophyllales-Cactaceae_PP0432	1kp	#BEBEBE	Caryophyllales	#B22222	Cactaceae	#D3D3D3
Eudicots	Caryophyllales_Petiveria_alliacea_AZBL	Eudicots-Caryophyllales-Petiveriaceae_PP0433	1kp	#BEBEBE	Caryophyllales	#B22222	Petiveriaceae	#D1EEEE
Eudicots	Caryophyllales_Physena_madagascariensis_RUUB	Eudicots-Caryophyllales-Physenaceae_PP0434	1kp	#BEBEBE	Caryophyllales	#B22222	Physenaceae	#B4CDCD
Eudicots	Caryophyllales_Phytolacca_americana_BKQU	Eudicots-Caryophyllales-Phytolaccaceae_PP0435	1kp	#BEBEBE	Caryophyllales	#B22222	Phytolaccaceae	#6E7B8B
Eudicots	Caryophyllales_Phytolacca_bogotensis_MRKX	Eudicots-Caryophyllales-Phytolaccaceae_PP0436	1kp	#BEBEBE	Caryophyllales	#B22222	Phytolaccaceae	#6E7B8B
Eudicots	Caryophyllales_Plumbago_auriculata	Eudicots-Caryophyllales-Plumbaginaceae_PP0437	1kp	#BEBEBE	Caryophyllales	#B22222	Plumbaginaceae	#BFEFFF
Eudicots	Caryophyllales_Plumbago_auriculata_CGGO	Eudicots-Caryophyllales-Plumbaginaceae_PP0438	1kp	#BEBEBE	Caryophyllales	#B22222	Plumbaginaceae	#BFEFFF
Eudicots	Caryophyllales_Polycarpaea_repens_RXEN	Eudicots-Caryophyllales-Caryophyllaceae_PP0439	1kp	#BEBEBE	Caryophyllales	#B22222	Caryophyllaceae	#A52A2A
Eudicots	Caryophyllales_Polygonum_convolvulus_FYSJ	Eudicots-Caryophyllales-Polygonaceae_PP0440	1kp	#BEBEBE	Caryophyllales	#B22222	Polygonaceae	#90EE90
Eudicots	Caryophyllales_Portulaca_amilis_2_samples_combined_LDEL	Eudicots-Caryophyllales-Portulacaceae_PP0441	1kp	#BEBEBE	Caryophyllales	#B22222	Portulacaceae	#98FB98
Eudicots	Caryophyllales_Portulaca_cryptopetala_2_samples_combined_LLQV	Eudicots-Caryophyllales-Portulacaceae_PP0442	1kp	#BEBEBE	Caryophyllales	#B22222	Portulacaceae	#98FB98
Eudicots	Caryophyllales_Portulaca_grandiflora_CPLT	Eudicots-Caryophyllales-Portulacaceae_PP0443	1kp	#BEBEBE	Caryophyllales	#B22222	Portulacaceae	#98FB98
Eudicots	Caryophyllales_Portulaca_mauii_2_samples_combined_BLWH	Eudicots-Caryophyllales-Portulacaceae_PP0444	1kp	#BEBEBE	Caryophyllales	#B22222	Portulacaceae	#98FB98
Eudicots	Caryophyllales_Portulaca_molokaiensis_UQCB	Eudicots-Caryophyllales-Portulacaceae_PP0445	1kp	#BEBEBE	Caryophyllales	#B22222	Portulacaceae	#98FB98
Eudicots	Caryophyllales_Portulaca_oleracea	Eudicots-Caryophyllales-Portulacaceae_PP0446	1kp	#BEBEBE	Caryophyllales	#B22222	Portulacaceae	#98FB98
Eudicots	Caryophyllales_Portulaca_oleracea_2_samples_combined_EZGR	Eudicots-Caryophyllales-Portulacaceae_PP0447	1kp	#BEBEBE	Caryophyllales	#B22222	Portulacaceae	#98FB98
Eudicots	Caryophyllales_Portulaca_pilosa_IWIS	Eudicots-Caryophyllales-Portulacaceae_PP0448	1kp	#BEBEBE	Caryophyllales	#B22222	Portulacaceae	#98FB98
Eudicots	Caryophyllales_Portulaca_suffruticosa_GCYL	Eudicots-Caryophyllales-Portulacaceae_PP0449	1kp	#BEBEBE	Caryophyllales	#B22222	Portulacaceae	#98FB98
Eudicots	Caryophyllales_Portulaca_umbraticola_KDCH	Eudicots-Caryophyllales-Portulacaceae_PP0450	1kp	#BEBEBE	Caryophyllales	#B22222	Portulacaceae	#98FB98
Eudicots	Caryophyllales_Portulacaria_afra	Eudicots-Caryophyllales-Didiereaceae_PP0451	1kp	#BEBEBE	Caryophyllales	#B22222	Didiereaceae	#A2B5CD
Eudicots	Caryophyllales_Saponaria_officianalis_SKNL	Eudicots-Caryophyllales-Caryophyllaceae_PP0452	1kp	#BEBEBE	Caryophyllales	#B22222	Caryophyllaceae	#A52A2A
Eudicots	Caryophyllales_Sarcobatus_vermiculatus_GIWN	Eudicots-Caryophyllales-Sarcobataceae_PP0453	1kp	#BEBEBE	Caryophyllales	#B22222	Sarcobataceae	#7A8B8B
Eudicots	Caryophyllales_Schiedea_membranacea_OLES	Eudicots-Caryophyllales-Caryophyllaceae_PP0454	1kp	#BEBEBE	Caryophyllales	#B22222	Caryophyllaceae	#A52A2A
Eudicots	Caryophyllales_Sessuvium_portulacastrum_juvenile_leaf_HZTS	Eudicots-Caryophyllales-Aizoaceae_PP0455	1kp	#BEBEBE	Caryophyllales	#B22222	Aizoaceae	#FFE384
Eudicots	Caryophyllales_Sessuvium_ventricosum_2_samples_combined_EDIT	Eudicots-Caryophyllales-Aizoaceae_PP0456	1kp	#BEBEBE	Caryophyllales	#B22222	Aizoaceae	#FFE384
Eudicots	Caryophyllales_Silene_conica	Eudicots-Caryophyllales-Caryophyllaceae_PP0457	1kp	#BEBEBE	Caryophyllales	#B22222	Caryophyllaceae	#A52A2A
Eudicots	Caryophyllales_Silene_latifolia	Eudicots-Caryophyllales-Caryophyllaceae_PP0458	1kp	#BEBEBE	Caryophyllales	#B22222	Caryophyllaceae	#A52A2A
Eudicots	Caryophyllales_Silene_latifolia_FZQN	Eudicots-Caryophyllales-Caryophyllaceae_PP0459	1kp	#BEBEBE	Caryophyllales	#B22222	Caryophyllaceae	#A52A2A
Eudicots	Caryophyllales_Silene_noctiflora	Eudicots-Caryophyllales-Caryophyllaceae_PP0460	1kp	#BEBEBE	Caryophyllales	#B22222	Caryophyllaceae	#A52A2A
Eudicots	Caryophyllales_Silene_vulgaris	Eudicots-Caryophyllales-Caryophyllaceae_PP0461	1kp	#BEBEBE	Caryophyllales	#B22222	Caryophyllaceae	#A52A2A
Eudicots	Caryophyllales_Simmondsia_chinensis_CVDF	Eudicots-Caryophyllales-Simmondsiaceae_PP0462	1kp	#BEBEBE	Caryophyllales	#B22222	Simmondsiaceae	#BBFFFF
Eudicots	Caryophyllales_Spergularia_media_TJES	Eudicots-Caryophyllales-Caryophyllaceae_PP0463	1kp	#BEBEBE	Caryophyllales	#B22222	Caryophyllaceae	#A52A2A
Eudicots	Caryophyllales_Spinacia_oleracea	Eudicots-Caryophyllales-Amaranthaceae_PP0464	1kp	#BEBEBE	Caryophyllales	#B22222	Amaranthaceae	#8B864E
Eudicots	Caryophyllales_Talinum_sp._A_LKKX	Eudicots-Caryophyllales-Talinaceae_PP0465	1kp	#BEBEBE	Caryophyllales	#B22222	Talinaceae	#33E6CC
Eudicots	Caryophyllales_Tamarix_chinensis_HTDC	Eudicots-Caryophyllales-Tamaricaceae_PP0466	1kp	#BEBEBE	Caryophyllales	#B22222	Tamaricaceae	#AEEEEE
Eudicots	Caryophyllales_Trianthemum_portulacastrum_2_samples_combined_OMYK	Eudicots-Caryophyllales-Unknown_PP0467	1kp	#BEBEBE	Caryophyllales	#B22222	Unknown	#96CDCD
Eudicots	Caryophyllales_Weingartia_kargliana	Eudicots-Caryophyllales-Cactaceae_PP0468	1kp	#BEBEBE	Caryophyllales	#B22222	Cactaceae	#D3D3D3
Eudicots	Caryophyllales_Zaleya_pentandra_BERS	Eudicots-Caryophyllales-Aizoaceae_PP0469	1kp	#BEBEBE	Caryophyllales	#B22222	Aizoaceae	#FFE384
Eudicots	Celastrales_Euonymus_americanus	Eudicots-Celastrales-Celastraceae_PP0470	1kp	#BEBEBE	Celastrales	#E69966	Celastraceae	#B22222
Eudicots	COAQ	Eudicots-Malpighiales-Malesherbiaceae_PP0471	1kp	#BEBEBE	Malpighiales	#FF8033	Malesherbiaceae	#668B8B
Eudicots	Cornales_Cornus_florida	Eudicots-Cornales-Cornaceae_PP0472	1kp	#BEBEBE	Cornales	#D2691E	Cornaceae	#FF2400
Eudicots	Cornales_Davidia_involucrata	Eudicots-Cornales-Nyssaceae_PP0473	1kp	#BEBEBE	Cornales	#D2691E	Nyssaceae	#FAFAD2
Eudicots	Cornales_Ericales_Actinidia_chinensis_QAUE	Eudicots-Ericales-Actinidiaceae_PP0474	1kp	#BEBEBE	Ericales	#CD5C5C	Actinidiaceae	#FFD700
Eudicots	Cornales_Ericales_Caiophora_chuquitensis_VTLJ	Eudicots-Cornales-Loasaceae_PP0475	1kp	#BEBEBE	Cornales	#D2691E	Loasaceae	#98F5FF
Eudicots	Cornales_Ericales_Camptotheca_acuminata_XONJ	Eudicots-Cornales-Nyssaceae_PP0476	1kp	#BEBEBE	Cornales	#D2691E	Nyssaceae	#FAFAD2
Eudicots	Cornales_Ericales_Cavendishia_cuatrecasasii_AVJK	Eudicots-Ericales-Ericaceae_PP0477	1kp	#BEBEBE	Ericales	#CD5C5C	Ericaceae	#CC5500
Eudicots	Cornales_Ericales_Cornus_floridana_BFJL	Eudicots-Cornales-Cornaceae_PP0478	1kp	#BEBEBE	Cornales	#D2691E	Cornaceae	#FF2400
Eudicots	Cornales_Ericales_Curtisia_dentata_UZNH	Eudicots-Cornales-Curtisiaceae_PP0479	1kp	#BEBEBE	Cornales	#D2691E	Curtisiaceae	#FF4D00
Eudicots	Cornales_Ericales_Dichroa_febrifuga_QURC	Eudicots-Cornales-Hydrangeaceae_PP0480	1kp	#BEBEBE	Cornales	#D2691E	Hydrangeaceae	#FFEFD5
Eudicots	Cornales_Ericales_Diospyros_malabarica_KVFU	Eudicots-Ericales-Ebenaceae_PP0481	1kp	#BEBEBE	Ericales	#CD5C5C	Ebenaceae	#4D1F00
Eudicots	Cornales_Ericales_Fouqueria_macdougalli_YSRZ	Eudicots-Ericales-Fouquieriaceae_PP0482	1kp	#BEBEBE	Ericales	#CD5C5C	Fouquieriaceae	#CC7722
Eudicots	Cornales_Ericales_Galax_urceolata_2_samples_combined_PIYM	Eudicots-Ericales-Diapensiaceae_PP0483	1kp	#BEBEBE	Ericales	#CD5C5C	Diapensiaceae	#8EE5EE
Eudicots	Cornales_Ericales_Hydrangea_quercifolia_ZETY	Eudicots-Cornales-Hydrangeaceae_PP0484	1kp	#BEBEBE	Cornales	#D2691E	Hydrangeaceae	#FFEFD5
Eudicots	Cornales_Ericales_Impatiens_balsamifera_JEXA	Eudicots-Ericales-Balsaminaceae_PP0485	1kp	#BEBEBE	Ericales	#CD5C5C	Balsaminaceae	#A020F0
Eudicots	Cornales_Ericales_Ledum_palustre_WXVX	Eudicots-Ericales-Ericaceae_PP0486	1kp	#BEBEBE	Ericales	#CD5C5C	Ericaceae	#CC5500
Eudicots	Cornales_Ericales_Maesa_lanceolata_2_samples_combined_VKJD	Eudicots-Ericales-Primulaceae_PP0487	1kp	#BEBEBE	Ericales	#CD5C5C	Primulaceae	#36BF36
Eudicots	Cornales_Ericales_Manilkara_zapota_BEFC	Eudicots-Ericales-Sapotaceae_PP0488	1kp	#BEBEBE	Ericales	#CD5C5C	Sapotaceae	#3CB371
Eudicots	Cornales_Ericales_Nyssa_ogeche_VUSY	Eudicots-Cornales-Nyssaceae_PP0489	1kp	#BEBEBE	Cornales	#D2691E	Nyssaceae	#FAFAD2
Eudicots	Cornales_Ericales_Philadelphus_inodorus_2_samples_combined_YCVD	Eudicots-Cornales-Hydrangeaceae_PP0490	1kp	#BEBEBE	Cornales	#D2691E	Hydrangeaceae	#FFEFD5
Eudicots	Cornales_Ericales_Phlox_drummondii_WVMY	Eudicots-Ericales-Polemoniaceae_PP0491	1kp	#BEBEBE	Ericales	#CD5C5C	Polemoniaceae	#7AC5CD
Eudicots	Cornales_Ericales_Phlox_sp._FNEN	Eudicots-Ericales-Polemoniaceae_PP0492	1kp	#BEBEBE	Ericales	#CD5C5C	Polemoniaceae	#7AC5CD
Eudicots	Cornales_Ericales_Rhododendron_scopulorum_PPPZ	Eudicots-Ericales-Ericaceae_PP0493	1kp	#BEBEBE	Ericales	#CD5C5C	Ericaceae	#CC5500
Eudicots	Cornales_Ericales_Roridula_gorgonias_HUSX	Eudicots-Ericales-Roridulaceae_PP0494	1kp	#BEBEBE	Ericales	#CD5C5C	Roridulaceae	#53868B
Eudicots	Cornales_Ericales_Sarcodes_sanguinea_SERM	Eudicots-Ericales-Ericaceae_PP0495	1kp	#BEBEBE	Ericales	#CD5C5C	Ericaceae	#CC5500
Eudicots	Cornales_Ericales_Sideroxylon_reclinatum_OXYP	Eudicots-Ericales-Sapotaceae_PP0496	1kp	#BEBEBE	Ericales	#CD5C5C	Sapotaceae	#3CB371
Eudicots	Cornales_Ericales_Sinojackia_xylocarpa_AXBO	Eudicots-Ericales-Styracaceae_PP0497	1kp	#BEBEBE	Ericales	#CD5C5C	Styracaceae	#0DBF8C
Eudicots	Cornales_Ericales_Souroubea_exauriculata_BNTL	Eudicots-Ericales-Marcgraviaceae_PP0498	1kp	#BEBEBE	Ericales	#CD5C5C	Marcgraviaceae	#00F5FF
Eudicots	Cornales_Ericales_Symplocus_sp._JPDJ	Eudicots-Ericales-Symplocaceae_PP0499	1kp	#BEBEBE	Ericales	#CD5C5C	Symplocaceae	#66FFE6
Eudicots	Cornales_Ericales_Synsepalum_dulcificum_WRPP	Eudicots-Ericales-Sapotaceae_PP0500	1kp	#BEBEBE	Ericales	#CD5C5C	Sapotaceae	#3CB371
Eudicots	Cornales_Ericales_Ternstroemia_gymnanthera_NGRR	Eudicots-Ericales-Pentaphylacaceae_PP0501	1kp	#BEBEBE	Ericales	#CD5C5C	Pentaphylacaceae	#7CFC00
Eudicots	Crossosomatales_Staphylea_colchica	Eudicots-Crossosomatales-Staphyleaceae_PP0502	1kp	#BEBEBE	Crossosomatales	#F28500	Staphyleaceae	#7FFFD4
Eudicots	Cucurbitales_Corynocarpus_laevigata	Eudicots-Cucurbitales-Corynocarpaceae_PP0503	1kp	#BEBEBE	Cucurbitales	#CC5500	Corynocarpaceae	#E9967A
Eudicots	Cucurbitales_Cucumis_melo	Eudicots-Cucurbitales-Cucurbitaceae_PP0504	1kp	#BEBEBE	Cucurbitales	#CC5500	Cucurbitaceae	#FFA07A
Eudicots	Cucurbitales_Cucumis_sativus	Eudicots-Cucurbitales-Cucurbitaceae_PP0505	1kp	#BEBEBE	Cucurbitales	#CC5500	Cucurbitaceae	#FFA07A
Eudicots	Dipsacales_Lonicera_japonica	Eudicots-Dipsacales-Caprifoliaceae_PP0506	1kp	#BEBEBE	Dipsacales	#A52A2A	Caprifoliaceae	#F08080
Eudicots	Ericales_Arbutus_unedo	Eudicots-Ericales-Ericaceae_PP0507	1kp	#BEBEBE	Ericales	#CD5C5C	Ericaceae	#CC5500
Eudicots	Ericales_Franklinia_alatamaha	Eudicots-Ericales-Theaceae_PP0508	1kp	#BEBEBE	Ericales	#CD5C5C	Theaceae	#20B2AA
Eudicots	Ericales_Rhododendron_simsii	Eudicots-Ericales-Ericaceae_PP0509	1kp	#BEBEBE	Ericales	#CD5C5C	Ericaceae	#CC5500
Eudicots	Fabales_Cicer_arietinum	Eudicots-Fabales-Fabaceae_PP0510	1kp	#BEBEBE	Fabales	#FFB366	Fabaceae	#CD853F
Eudicots	Fabales_Glycine_max	Eudicots-Fabales-Fabaceae_PP0511	1kp	#BEBEBE	Fabales	#FFB366	Fabaceae	#CD853F
Eudicots	Fabales_Lathyrus_sativus	Eudicots-Fabales-Fabaceae_PP0512	1kp	#BEBEBE	Fabales	#FFB366	Fabaceae	#CD853F
Eudicots	Fabales_Lotus_japonicus	Eudicots-Fabales-Fabaceae_PP0513	1kp	#BEBEBE	Fabales	#FFB366	Fabaceae	#CD853F
Eudicots	Fabales_Medicago_truncatula	Eudicots-Fabales-Fabaceae_PP0514	1kp	#BEBEBE	Fabales	#FFB366	Fabaceae	#CD853F
Eudicots	Fabales_Phaseolus_vulgaris	Eudicots-Fabales-Fabaceae_PP0515	1kp	#BEBEBE	Fabales	#FFB366	Fabaceae	#CD853F
Eudicots	Fabales_Pisum_sativum	Eudicots-Fabales-Fabaceae_PP0516	1kp	#BEBEBE	Fabales	#FFB366	Fabaceae	#CD853F
Eudicots	Fabales_Trifolium_subterraneum	Eudicots-Fabales-Fabaceae_PP0517	1kp	#BEBEBE	Fabales	#FFB366	Fabaceae	#CD853F
Eudicots	Fabales_Vigna_radiata	Eudicots-Fabales-Fabaceae_PP0518	1kp	#BEBEBE	Fabales	#FFB366	Fabaceae	#CD853F
Eudicots	Fabids_Acacia_argyrophylla_Nov._ZCDJ	Eudicots-Fabales-Fabaceae_PP0519	1kp	#BEBEBE	Fabales	#FFB366	Fabaceae	#CD853F
Eudicots	Fabids_Acacia_pycnantha_2_samples_combined_PJSX	Eudicots-Fabales-Fabaceae_PP0520	1kp	#BEBEBE	Fabales	#FFB366	Fabaceae	#CD853F
Eudicots	Fabids_Alnus_serrulata_LWDA	Eudicots-Fagales-Betulaceae_PP0521	1kp	#BEBEBE	Fagales	#FF4500	Betulaceae	#8A2BE2
Eudicots	Fabids_Amelanchier_canadensis_EAVM	Eudicots-Rosales-Rosaceae_PP0522	1kp	#BEBEBE	Rosales	#A16B47	Rosaceae	#22C32E
Eudicots	Fabids_Apios_americana_NXOH	Eudicots-Fabales-Fabaceae_PP0523	1kp	#BEBEBE	Fabales	#FFB366	Fabaceae	#CD853F
Eudicots	Fabids_Aruncus_dioicus_ZPKK	Eudicots-Rosales-Rosaceae_PP0524	1kp	#BEBEBE	Rosales	#A16B47	Rosaceae	#22C32E
Eudicots	Fabids_Astragalus_membranaceus_HJMP	Eudicots-Fabales-Fabaceae_PP0525	1kp	#BEBEBE	Fabales	#FFB366	Fabaceae	#CD853F
Eudicots	Fabids_Astragalus_propinquus_MYMP	Eudicots-Fabales-Fabaceae_PP0526	1kp	#BEBEBE	Fabales	#FFB366	Fabaceae	#CD853F
Eudicots	Fabids_Bauhinia_tomentosa_JETM	Eudicots-Fabales-Fabaceae_PP0527	1kp	#BEBEBE	Fabales	#FFB366	Fabaceae	#CD853F
Eudicots	Fabids_Begonia_sp._OCTM	Eudicots-Cucurbitales-Begoniaceae_PP0528	1kp	#BEBEBE	Cucurbitales	#CC5500	Begoniaceae	#00E5EE
Eudicots	Fabids_Betula_pendula_CWZU	Eudicots-Fagales-Betulaceae_PP0529	1kp	#BEBEBE	Fagales	#FF4500	Betulaceae	#8A2BE2
Eudicots	Fabids_Bischofia_javanica_VNMY	Eudicots-Malpighiales-Phyllanthaceae_PP0530	1kp	#BEBEBE	Malpighiales	#FF8033	Phyllanthaceae	#66FF00
Eudicots	Fabids_Bituminaria_bituminosa_TVSH	Eudicots-Fabales-Fabaceae_PP0531	1kp	#BEBEBE	Fabales	#FFB366	Fabaceae	#CD853F
Eudicots	Fabids_Boehmeria_nivea_ACFP	Eudicots-Rosales-Urticaceae_PP0532	1kp	#BEBEBE	Rosales	#A16B47	Urticaceae	#2F4F4F
Eudicots	Fabids_Cannabis_sativa_4_samples_combined_BJSW	Eudicots-Rosales-Cannabaceae_PP0533	1kp	#BEBEBE	Rosales	#A16B47	Cannabaceae	#625B57
Eudicots	Fabids_Carya_glabra_VWIP	Eudicots-Fagales-Juglandaceae_PP0534	1kp	#BEBEBE	Fagales	#FF4500	Juglandaceae	#FDF5E6
Eudicots	Fabids_Castanea_crenata_NHUA	Eudicots-Fagales-Fagaceae_PP0535	1kp	#BEBEBE	Fagales	#FF4500	Fagaceae	#704214
Eudicots	Fabids_Castanea_pumila_UZWG	Eudicots-Fagales-Fagaceae_PP0536	1kp	#BEBEBE	Fagales	#FF4500	Fagaceae	#704214
Eudicots	Fabids_Celtis_occidentalis_KYAD	Eudicots-Rosales-Cannabaceae_PP0537	1kp	#BEBEBE	Rosales	#A16B47	Cannabaceae	#625B57
Eudicots	Fabids_Cephalotus_follicularis_YZVJ	Eudicots-Oxalidales-Cephalotaceae_PP0538	1kp	#BEBEBE	Oxalidales	#FFDAB9	Cephalotaceae	#00C5CD
Eudicots	Fabids_Cercis_canadensis_RKFX	Eudicots-Fabales-Fabaceae_PP0539	1kp	#BEBEBE	Fabales	#FFB366	Fabaceae	#CD853F
Eudicots	Fabids_Cercocarpus_ledifolius_XFFT	Eudicots-Rosales-Rosaceae_PP0540	1kp	#BEBEBE	Rosales	#A16B47	Rosaceae	#22C32E
Eudicots	Fabids_Chamaseyce_mesebyranthemum_2_samples_combined_RHAU	Eudicots-Malpighiales-Euphorbiaceae_PP0541	1kp	#BEBEBE	Malpighiales	#FF8033	Euphorbiaceae	#B87333
Eudicots	Fabids_Chrysobalanus_icaco_ZBVT	Eudicots-Malpighiales-Chrysobalanaceae_PP0542	1kp	#BEBEBE	Malpighiales	#FF8033	Chrysobalanaceae	#800000
Eudicots	Fabids_Cladrastis_lutea_SLYR	Eudicots-Fabales-Fabaceae_PP0543	1kp	#BEBEBE	Fabales	#FFB366	Fabaceae	#CD853F
Eudicots	Fabids_Codariocalyx_motorius_SUAK	Eudicots-Fabales-Fabaceae_PP0544	1kp	#BEBEBE	Fabales	#FFB366	Fabaceae	#CD853F
Eudicots	Fabids_Copaifera_officianalis_RKLL	Eudicots-Fabales-Fabaceae_PP0545	1kp	#BEBEBE	Fabales	#FFB366	Fabaceae	#CD853F
Eudicots	Fabids_Coriaria_nepalensis_NNGU	Eudicots-Cucurbitales-Coriariaceae_PP0546	1kp	#BEBEBE	Cucurbitales	#CC5500	Coriariaceae	#00868B
Eudicots	Fabids_Cotoneaster_transcaucasicus_QIEH	Eudicots-Rosales-Rosaceae_PP0547	1kp	#BEBEBE	Rosales	#A16B47	Rosaceae	#22C32E
Eudicots	Fabids_Crossopetalum_rhacoma_IHCQ	Eudicots-Celastrales-Celastraceae_PP0548	1kp	#BEBEBE	Celastrales	#E69966	Celastraceae	#B22222
Eudicots	Fabids_Croton_tiglium_VVPY	Eudicots-Malpighiales-Euphorbiaceae_PP0549	1kp	#BEBEBE	Malpighiales	#FF8033	Euphorbiaceae	#B87333
Eudicots	Fabids_Cunonia_capensis_TIUZ	Eudicots-Oxalidales-Cunoniaceae_PP0550	1kp	#BEBEBE	Oxalidales	#FFDAB9	Cunoniaceae	#00EEEE
Eudicots	Fabids_Desmanthus_illinoensis_XOOE	Eudicots-Fabales-Fabaceae_PP0551	1kp	#BEBEBE	Fabales	#FFB366	Fabaceae	#CD853F
Eudicots	Fabids_Dryas_octopetala_SQCF	Eudicots-Rosales-Rosaceae_PP0552	1kp	#BEBEBE	Rosales	#A16B47	Rosaceae	#22C32E
Eudicots	Fabids_Drypetes_deplanchei_RVGH	Eudicots-Malpighiales-Putranjivaceae_PP0553	1kp	#BEBEBE	Malpighiales	#FF8033	Putranjivaceae	#00CDCD
Eudicots	Fabids_Elaeagnus_pungens_RBYC	Eudicots-Rosales-Elaeagnaceae_PP0554	1kp	#BEBEBE	Rosales	#A16B47	Elaeagnaceae	#8B4513
Eudicots	Fabids_Elaeocarpus_sylvestris_THHD	Eudicots-Oxalidales-Elaeocarpaceae_PP0555	1kp	#BEBEBE	Oxalidales	#FFDAB9	Elaeocarpaceae	#D2691E
Eudicots	Fabids_Euphorbia_pekinensis_PXYR	Eudicots-Malpighiales-Euphorbiaceae_PP0556	1kp	#BEBEBE	Malpighiales	#FF8033	Euphorbiaceae	#B87333
Eudicots	Fabids_Fagus_sylvatica_SVVG	Eudicots-Fagales-Fagaceae_PP0557	1kp	#BEBEBE	Fagales	#FF4500	Fagaceae	#704214
Eudicots	Fabids_Ficus_religiosa_EDHN	Eudicots-Rosales-Moraceae_PP0558	1kp	#BEBEBE	Rosales	#A16B47	Moraceae	#BDB76B
Eudicots	Fabids_Galphimia_gracilis_XPBC	Eudicots-Malpighiales-Malpighiaceae_PP0559	1kp	#BEBEBE	Malpighiales	#FF8033	Malpighiaceae	#E6C35C
Eudicots	Fabids_Garcinia_livingstonei_OSIP	Eudicots-Malpighiales-Clusiaceae_PP0560	1kp	#BEBEBE	Malpighiales	#FF8033	Clusiaceae	#FF4D40
Eudicots	Fabids_Garcinia_oblongiflolia_FWCQ	Eudicots-Malpighiales-Clusiaceae_PP0561	1kp	#BEBEBE	Malpighiales	#FF8033	Clusiaceae	#FF4D40
Eudicots	Fabids_Geum_quellyon_DHAW	Eudicots-Rosales-Rosaceae_PP0562	1kp	#BEBEBE	Rosales	#A16B47	Rosaceae	#22C32E
Eudicots	Fabids_Gleditsia_sinensis_VHZV	Eudicots-Fabales-Fabaceae_PP0563	1kp	#BEBEBE	Fabales	#FFB366	Fabaceae	#CD853F
Eudicots	Fabids_Gleditsia_triacanthos_GEHT	Eudicots-Fabales-Fabaceae_PP0564	1kp	#BEBEBE	Fabales	#FFB366	Fabaceae	#CD853F
Eudicots	Fabids_Glycine_soja_9_samples_combined_KEGA	Eudicots-Fabales-Fabaceae_PP0565	1kp	#BEBEBE	Fabales	#FFB366	Fabaceae	#CD853F
Eudicots	Fabids_Glycyrrhiza_glabra_PEZP	Eudicots-Fabales-Fabaceae_PP0566	1kp	#BEBEBE	Fabales	#FFB366	Fabaceae	#CD853F
Eudicots	Fabids_Glycyrrhiza_lepidota_JTQQ	Eudicots-Fabales-Fabaceae_PP0567	1kp	#BEBEBE	Fabales	#FFB366	Fabaceae	#CD853F
Eudicots	Fabids_Gompholobium_polymorphum_VLNB	Eudicots-Fabales-Fabaceae_PP0568	1kp	#BEBEBE	Fabales	#FFB366	Fabaceae	#CD853F
Eudicots	Fabids_Gymnocladus_dioicus_QZXQ	Eudicots-Fabales-Fabaceae_PP0569	1kp	#BEBEBE	Fabales	#FFB366	Fabaceae	#CD853F
Eudicots	Fabids_Humulus_lupulus_AQGE	Eudicots-Rosales-Cannabaceae_PP0570	1kp	#BEBEBE	Rosales	#A16B47	Cannabaceae	#625B57
Eudicots	Fabids_Hypericum_perforatum_BNDE	Eudicots-Malpighiales-Hypericaceae_PP0571	1kp	#BEBEBE	Malpighiales	#FF8033	Hypericaceae	#CCB38C
Eudicots	Fabids_Juglans_nigra_DXQW	Eudicots-Fagales-Juglandaceae_PP0572	1kp	#BEBEBE	Fagales	#FF4500	Juglandaceae	#FDF5E6
Eudicots	Fabids_Kerria_japonica_TJQY	Eudicots-Rosales-Rosaceae_PP0573	1kp	#BEBEBE	Rosales	#A16B47	Rosaceae	#22C32E
Eudicots	Cornales_Ericales_Ardisia_humilis_ODDO	Eudicots-Ericales-Primulaceae_PP0574	1kp	#BEBEBE	Ericales	#CD5C5C	Primulaceae	#36BF36
Eudicots	Cornales_Ericales_Ardisia_revoluta_DAAD	Eudicots-Ericales-Primulaceae_PP0575	1kp	#BEBEBE	Ericales	#CD5C5C	Primulaceae	#36BF36
Eudicots	Fabids_Lathyrus_sativus_KNMB	Eudicots-Fabales-Fabaceae_PP0576	1kp	#BEBEBE	Fabales	#FFB366	Fabaceae	#CD853F
Eudicots	Fabids_Licania_michauxii_HBUQ	Eudicots-Malpighiales-Chrysobalanaceae_PP0577	1kp	#BEBEBE	Malpighiales	#FF8033	Chrysobalanaceae	#800000
Eudicots	Fabids_Linum_bienne_CN_107293_OODC	Eudicots-Malpighiales-Linaceae_PP0578	1kp	#BEBEBE	Malpighiales	#FF8033	Linaceae	#DAA520
Eudicots	Fabids_Linum_flavum_AXPJ	Eudicots-Malpighiales-Linaceae_PP0579	1kp	#BEBEBE	Malpighiales	#FF8033	Linaceae	#DAA520
Eudicots	Fabids_Linum_grandiflorum_MYVH	Eudicots-Malpighiales-Linaceae_PP0580	1kp	#BEBEBE	Malpighiales	#FF8033	Linaceae	#DAA520
Eudicots	Fabids_Linum_hirsutum_HNCF	Eudicots-Malpighiales-Linaceae_PP0581	1kp	#BEBEBE	Malpighiales	#FF8033	Linaceae	#DAA520
Eudicots	Fabids_Linum_leonii_AEPI	Eudicots-Malpighiales-Linaceae_PP0582	1kp	#BEBEBE	Malpighiales	#FF8033	Linaceae	#DAA520
Eudicots	Fabids_Linum_lewisii_BHYC	Eudicots-Malpighiales-Linaceae_PP0583	1kp	#BEBEBE	Malpighiales	#FF8033	Linaceae	#DAA520
Eudicots	Fabids_Linum_macraei_KCPT	Eudicots-Malpighiales-Linaceae_PP0584	1kp	#BEBEBE	Malpighiales	#FF8033	Linaceae	#DAA520
Eudicots	Fabids_Linum_perenne_2_samples_combined_BVOF	Eudicots-Malpighiales-Linaceae_PP0585	1kp	#BEBEBE	Malpighiales	#FF8033	Linaceae	#DAA520
Eudicots	Fabids_Linum_strictum_TXMP	Eudicots-Malpighiales-Linaceae_PP0586	1kp	#BEBEBE	Malpighiales	#FF8033	Linaceae	#DAA520
Eudicots	Fabids_Linum_tenuifolium_VXOD	Eudicots-Malpighiales-Linaceae_PP0587	1kp	#BEBEBE	Malpighiales	#FF8033	Linaceae	#DAA520
Eudicots	Fabids_Linum_usitatissimum_3_samples_combined_POZS	Eudicots-Malpighiales-Linaceae_PP0588	1kp	#BEBEBE	Malpighiales	#FF8033	Linaceae	#DAA520
Eudicots	Fabids_Lupinus_angustifolius_TTRG	Eudicots-Fabales-Fabaceae_PP0589	1kp	#BEBEBE	Fabales	#FFB366	Fabaceae	#CD853F
Eudicots	Fabids_Lupinus_polyphyllus_CMFF	Eudicots-Fabales-Fabaceae_PP0590	1kp	#BEBEBE	Fabales	#FFB366	Fabaceae	#CD853F
Eudicots	Fabids_Malus_baccata_VCIN	Eudicots-Rosales-Rosaceae_PP0591	1kp	#BEBEBE	Rosales	#A16B47	Rosaceae	#22C32E
Eudicots	Fabids_Manihot_grahamii_XNLP	Eudicots-Malpighiales-Euphorbiaceae_PP0592	1kp	#BEBEBE	Malpighiales	#FF8033	Euphorbiaceae	#B87333
Eudicots	Fabids_Morus_nigra_XVJB	Eudicots-Rosales-Moraceae_PP0593	1kp	#BEBEBE	Rosales	#A16B47	Moraceae	#BDB76B
Eudicots	Fabids_Mumea_americana_NFXV	Eudicots-Malpighiales-Calophyllaceae_PP0594	1kp	#BEBEBE	Malpighiales	#FF8033	Calophyllaceae	#DCDCDC
Eudicots	Fabids_Myrica_cerifera_INSP	Eudicots-Fagales-Myricaceae_PP0595	1kp	#BEBEBE	Fagales	#FF4500	Myricaceae	#FFFDD0
Eudicots	Fabids_Nothofagus_obliqua_TJLC	Eudicots-Fagales-Nothofagaceae_PP0596	1kp	#BEBEBE	Fagales	#FF4500	Nothofagaceae	#97FFFF
Eudicots	Fabids_Ochna_mossambicensis_TVCU	Eudicots-Malpighiales-Ochnaceae_PP0597	1kp	#BEBEBE	Malpighiales	#FF8033	Ochnaceae	#8DEEEE
Eudicots	Fabids_Ochna_serrulata_CKDK	Eudicots-Malpighiales-Ochnaceae_PP0598	1kp	#BEBEBE	Malpighiales	#FF8033	Ochnaceae	#8DEEEE
Eudicots	Fabids_Oxalis_sp._JHCN	Eudicots-Oxalidales-Oxalidaceae_PP0599	1kp	#BEBEBE	Oxalidales	#FFDAB9	Oxalidaceae	#CCFF00
Eudicots	Fabids_Passiflora_caerulea_SIZE	Eudicots-Malpighiales-Passifloraceae_PP0600	1kp	#BEBEBE	Malpighiales	#FF8033	Passifloraceae	#8CE600
Eudicots	Fabids_Passiflora_edulis_EZZT	Eudicots-Malpighiales-Passifloraceae_PP0601	1kp	#BEBEBE	Malpighiales	#FF8033	Passifloraceae	#8CE600
Eudicots	Fabids_Passiflora_sp_ZIWB	Eudicots-Malpighiales-Passifloraceae_PP0602	1kp	#BEBEBE	Malpighiales	#FF8033	Passifloraceae	#8CE600
Eudicots	Fabids_Phyllanthus_sp._YGAT	Eudicots-Malpighiales-Phyllanthaceae_PP0603	1kp	#BEBEBE	Malpighiales	#FF8033	Phyllanthaceae	#66FF00
Eudicots	Fabids_Physocarpus_opulifolius_SXCE	Eudicots-Rosales-Rosaceae_PP0604	1kp	#BEBEBE	Rosales	#A16B47	Rosaceae	#22C32E
Eudicots	Fabids_Polygala_lutea_OHAE	Eudicots-Fabales-Polygalaceae_PP0605	1kp	#BEBEBE	Fabales	#FFB366	Polygalaceae	#79CDCD
Eudicots	Fabids_Prunus_prostrata_NCVK	Eudicots-Rosales-Rosaceae_PP0606	1kp	#BEBEBE	Rosales	#A16B47	Rosaceae	#22C32E
Eudicots	Fabids_Quercus_shumardii_HENI	Eudicots-Fagales-Fagaceae_PP0607	1kp	#BEBEBE	Fagales	#FF4500	Fagaceae	#704214
Eudicots	Fabids_Quillaja_saponaria_OQHZ	Eudicots-Fabales-Quillajaceae_PP0608	1kp	#BEBEBE	Fabales	#FFB366	Quillajaceae	#528B8B
Eudicots	Fabids_Rhamnus_caroliniana_WVEF	Eudicots-Rosales-Rhamnaceae_PP0609	1kp	#BEBEBE	Rosales	#A16B47	Rhamnaceae	#008000
Eudicots	Fabids_Rhamnus_japonica_EILE	Eudicots-Rosales-Rhamnaceae_PP0610	1kp	#BEBEBE	Rosales	#A16B47	Rhamnaceae	#008000
Eudicots	Fabids_Rhizophora_mangle_ZTLR	Eudicots-Malpighiales-Rhizophoraceae_PP0611	1kp	#BEBEBE	Malpighiales	#FF8033	Rhizophoraceae	#76EEC6
Eudicots	Fabids_Ricinus_communis_PAZJ	Eudicots-Malpighiales-Euphorbiaceae_PP0612	1kp	#BEBEBE	Malpighiales	#FF8033	Euphorbiaceae	#B87333
Eudicots	Fabids_Rosa_palustris_IANR	Eudicots-Rosales-Rosaceae_PP0613	1kp	#BEBEBE	Rosales	#A16B47	Rosaceae	#22C32E
Eudicots	Fabids_Salix_acutifolia_INQX	Eudicots-Malpighiales-Salicaceae_PP0614	1kp	#BEBEBE	Malpighiales	#FF8033	Salicaceae	#127436
Eudicots	Fabids_Salix_dasyclados_IEPQ	Eudicots-Malpighiales-Salicaceae_PP0615	1kp	#BEBEBE	Malpighiales	#FF8033	Salicaceae	#127436
Eudicots	Fabids_Salix_eriocephala_GLVK	Eudicots-Malpighiales-Salicaceae_PP0616	1kp	#BEBEBE	Malpighiales	#FF8033	Salicaceae	#127436
Eudicots	Fabids_Salix_fargesii_RZTJ	Eudicots-Malpighiales-Salicaceae_PP0617	1kp	#BEBEBE	Malpighiales	#FF8033	Salicaceae	#127436
Eudicots	Fabids_Salix_purpurea_LFOG	Eudicots-Malpighiales-Salicaceae_PP0618	1kp	#BEBEBE	Malpighiales	#FF8033	Salicaceae	#127436
Eudicots	Fabids_Salix_sachalinensis_TDTF	Eudicots-Malpighiales-Salicaceae_PP0619	1kp	#BEBEBE	Malpighiales	#FF8033	Salicaceae	#127436
Eudicots	Fabids_Salix_viminalis_KKDQ	Eudicots-Malpighiales-Salicaceae_PP0620	1kp	#BEBEBE	Malpighiales	#FF8033	Salicaceae	#127436
Eudicots	Fabids_Sanguisorba_minor_QNOC	Eudicots-Rosales-Rosaceae_PP0621	1kp	#BEBEBE	Rosales	#A16B47	Rosaceae	#22C32E
Eudicots	Fabids_Senna_hebecarpa_KZED	Eudicots-Fabales-Fabaceae_PP0622	1kp	#BEBEBE	Fabales	#FFB366	Fabaceae	#CD853F
Eudicots	Fabids_Sorbus_koehneana_BLVL	Eudicots-Rosales-Rosaceae_PP0623	1kp	#BEBEBE	Rosales	#A16B47	Rosaceae	#22C32E
Eudicots	Fabids_Stackhousia_spathulata_MFEA	Eudicots-Celastrales-Celastraceae_PP0624	1kp	#BEBEBE	Celastrales	#E69966	Celastraceae	#B22222
Eudicots	Fabids_Thladiantha_villosula_AXAF	Eudicots-Cucurbitales-Cucurbitaceae_PP0625	1kp	#BEBEBE	Cucurbitales	#CC5500	Cucurbitaceae	#FFA07A
Eudicots	Fabids_Ulmus_alata_CQMG	Eudicots-Rosales-Ulmaceae_PP0626	1kp	#BEBEBE	Rosales	#A16B47	Ulmaceae	#AFEEEE
Eudicots	Fabids_Urtica_dioica_WKCY	Eudicots-Rosales-Urticaceae_PP0627	1kp	#BEBEBE	Rosales	#A16B47	Urticaceae	#2F4F4F
Eudicots	Fabids_Viola_canadensis_NJLF	Eudicots-Malpighiales-Violaceae_PP0628	1kp	#BEBEBE	Malpighiales	#FF8033	Violaceae	#458B74
Eudicots	Fabids_Viola_tricolor_LPGY	Eudicots-Malpighiales-Violaceae_PP0629	1kp	#BEBEBE	Malpighiales	#FF8033	Violaceae	#458B74
Eudicots	Fabids_Wisteria_floribunda_RMWJ	Eudicots-Fabales-Fabaceae_PP0630	1kp	#BEBEBE	Fabales	#FFB366	Fabaceae	#CD853F
Eudicots	Fabids_Xanthicercis_zambesiaca_ZSSR	Eudicots-Fabales-Fabaceae_PP0631	1kp	#BEBEBE	Fabales	#FFB366	Fabaceae	#CD853F
Eudicots	Fabids_Ziziphus_jujuba_ZHEE	Eudicots-Rosales-Rhamnaceae_PP0632	1kp	#BEBEBE	Rosales	#A16B47	Rhamnaceae	#008000
Eudicots	Fagales_Castanea_mollissima	Eudicots-Fagales-Fagaceae_PP0633	1kp	#BEBEBE	Fagales	#FF4500	Fagaceae	#704214
Eudicots	Fagales_Quercus_nigra	Eudicots-Fagales-Fagaceae_PP0634	1kp	#BEBEBE	Fagales	#FF4500	Fagaceae	#704214
Eudicots	Garryales_Aucuba_japonica	Eudicots-Garryales-Garryaceae_PP0635	1kp	#BEBEBE	Garryales	#B87333	Garryaceae	#C1FFC1
Eudicots	Gentianales_Coffea_arabica	Eudicots-Gentianales-Rubiaceae_PP0636	1kp	#BEBEBE	Gentianales	#FFE4E1	Rubiaceae	#73E68C
Eudicots	Gentianales_Nerium_oleander	Eudicots-Gentianales-Apocynaceae_PP0637	1kp	#BEBEBE	Gentianales	#FFE4E1	Apocynaceae	#F4A460
Eudicots	Geraniales_Erodium_carvifolium	Eudicots-Geraniales-Geraniaceae_PP0638	1kp	#BEBEBE	Geraniales	#CD853F	Geraniaceae	#FF8C00
Eudicots	Geraniales_Erodium_texanum	Eudicots-Geraniales-Geraniaceae_PP0639	1kp	#BEBEBE	Geraniales	#CD853F	Geraniaceae	#FF8C00
Eudicots	Geraniales_Geranium_palmatum	Eudicots-Geraniales-Geraniaceae_PP0640	1kp	#BEBEBE	Geraniales	#CD853F	Geraniaceae	#FF8C00
Eudicots	Geraniales_Monsonia_speciosa	Eudicots-Geraniales-Geraniaceae_PP0641	1kp	#BEBEBE	Geraniales	#CD853F	Geraniaceae	#FF8C00
Eudicots	Geraniales_Pelargonium_x	Eudicots-Geraniales-Geraniaceae_PP0642	1kp	#BEBEBE	Geraniales	#CD853F	Geraniaceae	#FF8C00
Eudicots	HYZL	Eudicots-Brassicales-Akaniaceae_PP0643	1kp	#BEBEBE	Brassicales	#800000	Akaniaceae	#FF8000
Eudicots	Lamiales_Antirrhinum_majus	Eudicots-Lamiales-Plantaginaceae_PP0644	1kp	#BEBEBE	Lamiales	#F08080	Plantaginaceae	#F0FFF0
Eudicots	Lamiales_Boea_hygrometrica	Eudicots-Lamiales-Gesneriaceae_PP0645	1kp	#BEBEBE	Lamiales	#F08080	Gesneriaceae	#FAEBD7
Eudicots	Lamiales_Epifagus_virginiana	Eudicots-Lamiales-Orobanchaceae_PP0646	1kp	#BEBEBE	Lamiales	#F08080	Orobanchaceae	#697723
Eudicots	Lamiales_Jasminum_nudiflorum	Eudicots-Lamiales-Oleaceae_PP0647	1kp	#BEBEBE	Lamiales	#F08080	Oleaceae	#CCCC4D
Eudicots	Lamiales_Olea_europaeacuspi	Eudicots-Lamiales-Oleaceae_PP0648	1kp	#BEBEBE	Lamiales	#F08080	Oleaceae	#CCCC4D
Eudicots	Lamiales_Olea_europaeaeuro	Eudicots-Lamiales-Oleaceae_PP0649	1kp	#BEBEBE	Lamiales	#F08080	Oleaceae	#CCCC4D
Eudicots	Lamiales_Olea_europaeamaro	Eudicots-Lamiales-Oleaceae_PP0650	1kp	#BEBEBE	Lamiales	#F08080	Oleaceae	#CCCC4D
Eudicots	Lamiales_Olea_woodiana	Eudicots-Lamiales-Oleaceae_PP0651	1kp	#BEBEBE	Lamiales	#F08080	Oleaceae	#CCCC4D
Eudicots	Lamiales_Sesamum_indicum	Eudicots-Lamiales-Pedaliaceae_PP0652	1kp	#BEBEBE	Lamiales	#F08080	Pedaliaceae	#99E64D
Eudicots	Lamiids_Agastache_rugosa_PUCW	Eudicots-Lamiales-Lamiaceae_PP0653	1kp	#BEBEBE	Lamiales	#F08080	Lamiaceae	#F5DEB3
Eudicots	Lamiids_Ajuga_reptans_UCNM	Eudicots-Lamiales-Lamiaceae_PP0654	1kp	#BEBEBE	Lamiales	#F08080	Lamiaceae	#F5DEB3
Eudicots	Lamiids_Allamanda_cathartica_MGVU	Eudicots-Gentianales-Apocynaceae_PP0655	1kp	#BEBEBE	Gentianales	#FFE4E1	Apocynaceae	#F4A460
Eudicots	Lamiids_Anisacanthus_quadrifidas_PCGJ	Eudicots-Lamiales-Acanthaceae_PP0656	1kp	#BEBEBE	Lamiales	#F08080	Acanthaceae	#E3CF57
Eudicots	Lamiids_Anticharis_glandulosa_EJBY	Eudicots-Lamiales-Scrophulariaceae_PP0657	1kp	#BEBEBE	Lamiales	#F08080	Scrophulariaceae	#00A15C
Eudicots	Lamiids_Antirrhinum_braun_blanquetii_YRHD	Eudicots-Lamiales-Plantaginaceae_PP0658	1kp	#BEBEBE	Lamiales	#F08080	Plantaginaceae	#F0FFF0
Eudicots	Lamiids_Apocynum_androsaemifolium_2_samples_combined_YFQX	Eudicots-Gentianales-Apocynaceae_PP0659	1kp	#BEBEBE	Gentianales	#FFE4E1	Apocynaceae	#F4A460
Eudicots	Lamiids_Asclepia_curassavica_DSUV	Eudicots-Gentianales-Apocynaceae_PP0660	1kp	#BEBEBE	Gentianales	#FFE4E1	Apocynaceae	#F4A460
Eudicots	Lamiids_Asclepias_syriaca_YADI	Eudicots-Gentianales-Apocynaceae_PP0661	1kp	#BEBEBE	Gentianales	#FFE4E1	Apocynaceae	#F4A460
Eudicots	Lamiids_Atropa_belladonna_BOLZ	Eudicots-Solanales-Solanaceae_PP0662	1kp	#BEBEBE	Solanales	#8B4513	Solanaceae	#66CDAA
Eudicots	Lamiids_Aucuba_japonica_GIPR	Eudicots-Garryales-Garryaceae_PP0663	1kp	#BEBEBE	Garryales	#B87333	Garryaceae	#C1FFC1
Eudicots	Lamiids_Bacopa_caroliniana_CLRW	Eudicots-Lamiales-Plantaginaceae_PP0664	1kp	#BEBEBE	Lamiales	#F08080	Plantaginaceae	#F0FFF0
Eudicots	Lamiids_Brugmansia_sanguinea_AIOU	Eudicots-Solanales-Solanaceae_PP0665	1kp	#BEBEBE	Solanales	#8B4513	Solanaceae	#66CDAA
Eudicots	Lamiids_Buddleja_lindleyana_XRLM	Eudicots-Lamiales-Scrophulariaceae_PP0666	1kp	#BEBEBE	Lamiales	#F08080	Scrophulariaceae	#00A15C
Eudicots	Lamiids_Buddleja_sp._GRFT	Eudicots-Lamiales-Scrophulariaceae_PP0667	1kp	#BEBEBE	Lamiales	#F08080	Scrophulariaceae	#00A15C
Eudicots	Lamiids_Byblis_gigantea_GDZS	Eudicots-Lamiales-Byblidaceae_PP0668	1kp	#BEBEBE	Lamiales	#F08080	Byblidaceae	#B4EEB4
Eudicots	Lamiids_Calceolaria_pinifolia_DCCI	Eudicots-Lamiales-Calceolariaceae_PP0669	1kp	#BEBEBE	Lamiales	#F08080	Calceolariaceae	#9BCD9B
Eudicots	Lamiids_Catharanthus_roseus_UOYN	Eudicots-Gentianales-Apocynaceae_PP0670	1kp	#BEBEBE	Gentianales	#FFE4E1	Apocynaceae	#F4A460
Eudicots	Lamiids_Celsia_arcturus_SIBR	Eudicots-Lamiales-Scrophulariaceae_PP0671	1kp	#BEBEBE	Lamiales	#F08080	Scrophulariaceae	#00A15C
Eudicots	Lamiids_Chionanthus_retusus_KTAR	Eudicots-Lamiales-Oleaceae_PP0672	1kp	#BEBEBE	Lamiales	#F08080	Oleaceae	#CCCC4D
Eudicots	Lamiids_Conopholis_americana_FAMO	Eudicots-Lamiales-Orobanchaceae_PP0673	1kp	#BEBEBE	Lamiales	#F08080	Orobanchaceae	#697723
Eudicots	Lamiids_Convolvulus_arvensis_CPOC	Eudicots-Solanales-Convolvulaceae_PP0674	1kp	#BEBEBE	Solanales	#8B4513	Convolvulaceae	#FA8072
Eudicots	Lamiids_Cuscuta_pentagonia_AHRN	Eudicots-Solanales-Convolvulaceae_PP0675	1kp	#BEBEBE	Solanales	#8B4513	Convolvulaceae	#FA8072
Eudicots	Lamiids_Datura_metel_JNVS	Eudicots-Solanales-Solanaceae_PP0676	1kp	#BEBEBE	Solanales	#8B4513	Solanaceae	#66CDAA
Eudicots	Lamiids_Digitalis_purpurea_GNRI	Eudicots-Lamiales-Plantaginaceae_PP0677	1kp	#BEBEBE	Lamiales	#F08080	Plantaginaceae	#F0FFF0
Eudicots	Lamiids_Ehretia_acuminata_EMAL	Eudicots-Boraginales-Boraginaceae_PP0678	1kp	#BEBEBE	Boraginales	#FFA07A	Boraginaceae	#696969
Eudicots	Lamiids_Epifagus_virginiana_2_samples_combined_FROP	Eudicots-Lamiales-Orobanchaceae_PP0679	1kp	#BEBEBE	Lamiales	#F08080	Orobanchaceae	#697723
Eudicots	Lamiids_Eucommia_ulmoides_SZUO	Eudicots-Garryales-Eucommiaceae_PP0680	1kp	#BEBEBE	Garryales	#B87333	Eucommiaceae	#FFDAB9
Eudicots	Lamiids_Exacum_affine_KPUM	Eudicots-Gentianales-Gentianaceae_PP0681	1kp	#BEBEBE	Gentianales	#FFE4E1	Gentianaceae	#F28500
Eudicots	Lamiids_Forestiera_segregata_2_samples_combined_XHIV	Eudicots-Lamiales-Oleaceae_PP0682	1kp	#BEBEBE	Lamiales	#F08080	Oleaceae	#CCCC4D
Eudicots	Lamiids_Galium_boreale_WQRD	Eudicots-Gentianales-Rubiaceae_PP0683	1kp	#BEBEBE	Gentianales	#FFE4E1	Rubiaceae	#73E68C
Eudicots	Lamiids_Gelsemium_sempervirens_HGSM	Eudicots-Gentianales-Gelsemiaceae_PP0684	1kp	#BEBEBE	Gentianales	#FFE4E1	Gelsemiaceae	#698B69
Eudicots	Lamiids_Gentiana_acaulis_ECTD	Eudicots-Gentianales-Gentianaceae_PP0685	1kp	#BEBEBE	Gentianales	#FFE4E1	Gentianaceae	#F28500
Eudicots	Lamiids_Heliotropium_calcicola_3_samples_combined_XVRU	Eudicots-Boraginales-Boraginaceae_PP0686	1kp	#BEBEBE	Boraginales	#FFA07A	Boraginaceae	#696969
Eudicots	Lamiids_Heliotropium_convolvulaceum_OUER	Eudicots-Boraginales-Boraginaceae_PP0687	1kp	#BEBEBE	Boraginales	#FFA07A	Boraginaceae	#696969
Eudicots	Lamiids_Heliotropium_filiforme_2_samples_combined_OEKO	Eudicots-Boraginales-Boraginaceae_PP0688	1kp	#BEBEBE	Boraginales	#FFA07A	Boraginaceae	#696969
Eudicots	Lamiids_Heliotropium_greggii_ABEH	Eudicots-Boraginales-Boraginaceae_PP0689	1kp	#BEBEBE	Boraginales	#FFA07A	Boraginaceae	#696969
Eudicots	Lamiids_Heliotropium_karwinsky_NIGS	Eudicots-Boraginales-Boraginaceae_PP0690	1kp	#BEBEBE	Boraginales	#FFA07A	Boraginaceae	#696969
Eudicots	Lamiids_Heliotropium_mendocinum_MZOB	Eudicots-Boraginales-Boraginaceae_PP0691	1kp	#BEBEBE	Boraginales	#FFA07A	Boraginaceae	#696969
Eudicots	Lamiids_Heliotropium_racemosum_IDGE	Eudicots-Boraginales-Boraginaceae_PP0692	1kp	#BEBEBE	Boraginales	#FFA07A	Boraginaceae	#696969
Eudicots	Lamiids_Heliotropium_sp._JWEY	Eudicots-Boraginales-Boraginaceae_PP0693	1kp	#BEBEBE	Boraginales	#FFA07A	Boraginaceae	#696969
Eudicots	Lamiids_Heliotropium_tenellum_juvenile_leaf_DIHD	Eudicots-Boraginales-Boraginaceae_PP0694	1kp	#BEBEBE	Boraginales	#FFA07A	Boraginaceae	#696969
Eudicots	Lamiids_Heliotropium_texanum_2_samples_combined_MDJK	Eudicots-Boraginales-Boraginaceae_PP0695	1kp	#BEBEBE	Boraginales	#FFA07A	Boraginaceae	#696969
Eudicots	Lamiids_Holarrhena_pubescens_JGYZ	Eudicots-Gentianales-Apocynaceae_PP0696	1kp	#BEBEBE	Gentianales	#FFE4E1	Apocynaceae	#F4A460
Eudicots	Lamiids_Iodes_vitiginea_XLIQ	Eudicots-Icacinales-Icacinaceae_PP0697	1kp	#BEBEBE	Icacinales	#704214	Icacinaceae	#996B1F
Eudicots	Lamiids_Ipomoea_coccinea_ERWT	Eudicots-Solanales-Convolvulaceae_PP0698	1kp	#BEBEBE	Solanales	#8B4513	Convolvulaceae	#FA8072
Eudicots	Lamiids_Ipomoea_hederacea_QSLH	Eudicots-Solanales-Convolvulaceae_PP0699	1kp	#BEBEBE	Solanales	#8B4513	Convolvulaceae	#FA8072
Eudicots	Lamiids_Ipomoea_indica_OQBM	Eudicots-Solanales-Convolvulaceae_PP0700	1kp	#BEBEBE	Solanales	#8B4513	Convolvulaceae	#FA8072
Eudicots	Lamiids_Ipomoea_lindheimeri_NAUM	Eudicots-Solanales-Convolvulaceae_PP0701	1kp	#BEBEBE	Solanales	#8B4513	Convolvulaceae	#FA8072
Eudicots	Lamiids_Ipomoea_lobata_IZNU	Eudicots-Solanales-Convolvulaceae_PP0702	1kp	#BEBEBE	Solanales	#8B4513	Convolvulaceae	#FA8072
Eudicots	Lamiids_Ipomoea_nil_NHAG	Eudicots-Solanales-Convolvulaceae_PP0703	1kp	#BEBEBE	Solanales	#8B4513	Convolvulaceae	#FA8072
Eudicots	Lamiids_Ipomoea_pubescens_EMBR	Eudicots-Solanales-Convolvulaceae_PP0704	1kp	#BEBEBE	Solanales	#8B4513	Convolvulaceae	#FA8072
Eudicots	Lamiids_Ipomoea_purpurea_2_samples_combined_XQRV	Eudicots-Solanales-Convolvulaceae_PP0705	1kp	#BEBEBE	Solanales	#8B4513	Convolvulaceae	#FA8072
Eudicots	Lamiids_Ipomoea_quamoclit_ALUC	Eudicots-Solanales-Convolvulaceae_PP0706	1kp	#BEBEBE	Solanales	#8B4513	Convolvulaceae	#FA8072
Eudicots	Lamiids_Kaliphora_madagascariensis_KTWL	Eudicots-Solanales-Montiniaceae_PP0707	1kp	#BEBEBE	Solanales	#8B4513	Montiniaceae	#54FF9F
Eudicots	Lamiids_Kigelia_africana_2_samples_combined_XAYK	Eudicots-Lamiales-Bignoniaceae_PP0708	1kp	#BEBEBE	Lamiales	#F08080	Bignoniaceae	#9933FA
Eudicots	Lamiids_Lantana_camara_PSHB	Eudicots-Lamiales-Verbenaceae_PP0709	1kp	#BEBEBE	Lamiales	#F08080	Verbenaceae	#008080
Eudicots	Lamiids_Lavandula_angustifolia_FYUH	Eudicots-Lamiales-Lamiaceae_PP0710	1kp	#BEBEBE	Lamiales	#F08080	Lamiaceae	#F5DEB3
Eudicots	Lamiids_Lennoa_madreporoides_SMUR	Eudicots-Boraginales-Boraginaceae_PP0711	1kp	#BEBEBE	Boraginales	#FFA07A	Boraginaceae	#696969
Eudicots	Lamiids_Leonurus_japonicus_SNNC	Eudicots-Lamiales-Lamiaceae_PP0712	1kp	#BEBEBE	Lamiales	#F08080	Lamiaceae	#F5DEB3
Eudicots	Lamiids_Ligustrum_sinense_MZLD	Eudicots-Lamiales-Oleaceae_PP0713	1kp	#BEBEBE	Lamiales	#F08080	Oleaceae	#CCCC4D
Eudicots	Lamiids_Lindenbergia_philippensis_2_samples_combined_EJCM	Eudicots-Lamiales-Orobanchaceae_PP0714	1kp	#BEBEBE	Lamiales	#F08080	Orobanchaceae	#697723
Eudicots	Lamiids_Lycium_barbarum_LWCK	Eudicots-Solanales-Solanaceae_PP0715	1kp	#BEBEBE	Solanales	#8B4513	Solanaceae	#66CDAA
Eudicots	Lamiids_Lycium_sp._OSMU	Eudicots-Solanales-Solanaceae_PP0716	1kp	#BEBEBE	Solanales	#8B4513	Solanaceae	#66CDAA
Eudicots	Lamiids_Lycopersicon_cheesmanii_UGJI	Eudicots-Solanales-Solanaceae_PP0717	1kp	#BEBEBE	Solanales	#8B4513	Solanaceae	#66CDAA
Eudicots	Lamiids_Mansoa_alliacea_TKEK	Eudicots-Lamiales-Bignoniaceae_PP0718	1kp	#BEBEBE	Lamiales	#F08080	Bignoniaceae	#9933FA
Eudicots	Lamiids_Marrubium_vulgare_EAAA	Eudicots-Lamiales-Lamiaceae_PP0719	1kp	#BEBEBE	Lamiales	#F08080	Lamiaceae	#F5DEB3
Eudicots	Lamiids_Melissa_officinalis_TAGM	Eudicots-Lamiales-Lamiaceae_PP0720	1kp	#BEBEBE	Lamiales	#F08080	Lamiaceae	#F5DEB3
Eudicots	Lamiids_Mertensia_paniculata_DKFZ	Eudicots-Boraginales-Boraginaceae_PP0721	1kp	#BEBEBE	Boraginales	#FFA07A	Boraginaceae	#696969
Eudicots	Lamiids_Micromeria_fruticosa_WHNV	Eudicots-Lamiales-Lamiaceae_PP0722	1kp	#BEBEBE	Lamiales	#F08080	Lamiaceae	#F5DEB3
Eudicots	Lamiids_Nepeta_cataria_FUMQ	Eudicots-Lamiales-Lamiaceae_PP0723	1kp	#BEBEBE	Lamiales	#F08080	Lamiaceae	#F5DEB3
Eudicots	Lamiids_Nicotiana_sylvestris_MKZR	Eudicots-Solanales-Solanaceae_PP0724	1kp	#BEBEBE	Solanales	#8B4513	Solanaceae	#66CDAA
Eudicots	Lamiids_Olea_europaea_TORX	Eudicots-Lamiales-Oleaceae_PP0725	1kp	#BEBEBE	Lamiales	#F08080	Oleaceae	#CCCC4D
Eudicots	Lamiids_Oncotheca_balansae_PVGM	Eudicots-Icacinales-Oncothecaceae_PP0726	1kp	#BEBEBE	Icacinales	#704214	Oncothecaceae	#4EEE94
Eudicots	Lamiids_Orobanche_fasciculata_2_samples_combined_VYDM	Eudicots-Lamiales-Orobanchaceae_PP0727	1kp	#BEBEBE	Lamiales	#F08080	Orobanchaceae	#697723
Eudicots	Lamiids_Oxera_neriifolia_GNPX	Eudicots-Lamiales-Lamiaceae_PP0728	1kp	#BEBEBE	Lamiales	#F08080	Lamiaceae	#F5DEB3
Eudicots	Lamiids_Oxera_pulchella_RTNA	Eudicots-Lamiales-Lamiaceae_PP0729	1kp	#BEBEBE	Lamiales	#F08080	Lamiaceae	#F5DEB3
Eudicots	Lamiids_Paulownia_fargesii_UMUL	Eudicots-Lamiales-Paulowniaceae_PP0730	1kp	#BEBEBE	Lamiales	#F08080	Paulowniaceae	#ADFF2F
Eudicots	Lamiids_Phacelia_campanularia_YQIJ	Eudicots-Boraginales-Boraginaceae_PP0731	1kp	#BEBEBE	Boraginales	#FFA07A	Boraginaceae	#696969
Eudicots	Lamiids_Pholisma_arenarium_HANM	Eudicots-Boraginales-Boraginaceae_PP0732	1kp	#BEBEBE	Boraginales	#FFA07A	Boraginaceae	#696969
Eudicots	Lamiids_Phyla_dulcis_MQIV	Eudicots-Lamiales-Verbenaceae_PP0733	1kp	#BEBEBE	Lamiales	#F08080	Verbenaceae	#008080
Eudicots	Lamiids_Pinguicula_agnata_MXFG	Eudicots-Lamiales-Lentibulariaceae_PP0734	1kp	#BEBEBE	Lamiales	#F08080	Lentibulariaceae	#FFFAF0
Eudicots	Lamiids_Pinguicula_caudata_JCMU	Eudicots-Lamiales-Lentibulariaceae_PP0735	1kp	#BEBEBE	Lamiales	#F08080	Lentibulariaceae	#FFFAF0
Eudicots	Lamiids_Plantago_coronopis_DCVZ	Eudicots-Lamiales-Plantaginaceae_PP0736	1kp	#BEBEBE	Lamiales	#F08080	Plantaginaceae	#F0FFF0
Eudicots	Lamiids_Plantago_maritima_YKZB	Eudicots-Lamiales-Plantaginaceae_PP0737	1kp	#BEBEBE	Lamiales	#F08080	Plantaginaceae	#F0FFF0
Eudicots	Lamiids_Plantago_virginica_PTBJ	Eudicots-Lamiales-Plantaginaceae_PP0738	1kp	#BEBEBE	Lamiales	#F08080	Plantaginaceae	#F0FFF0
Eudicots	Lamiids_Pogostemon_sp._GETL	Eudicots-Lamiales-Lamiaceae_PP0739	1kp	#BEBEBE	Lamiales	#F08080	Lamiaceae	#F5DEB3
Eudicots	Lamiids_Poliomintha_bustamanta_XMBA	Eudicots-Lamiales-Lamiaceae_PP0740	1kp	#BEBEBE	Lamiales	#F08080	Lamiaceae	#F5DEB3
Eudicots	Lamiids_Polypremum_procumbens_COBX	Eudicots-Lamiales-Tetrachondraceae_PP0741	1kp	#BEBEBE	Lamiales	#F08080	Tetrachondraceae	#43CD80
Eudicots	Lamiids_Prunella_vulgaris_PHCE	Eudicots-Lamiales-Lamiaceae_PP0742	1kp	#BEBEBE	Lamiales	#F08080	Lamiaceae	#F5DEB3
Eudicots	Lamiids_Psychotria_douarrei_DNQA	Eudicots-Gentianales-Rubiaceae_PP0743	1kp	#BEBEBE	Gentianales	#FFE4E1	Rubiaceae	#73E68C
Eudicots	Lamiids_Psychotria_ipecacuanha_2_samples_combined_ZSGF	Eudicots-Gentianales-Rubiaceae_PP0744	1kp	#BEBEBE	Gentianales	#FFE4E1	Rubiaceae	#73E68C
Eudicots	Lamiids_Psychotria_marginata_PCNH	Eudicots-Gentianales-Rubiaceae_PP0745	1kp	#BEBEBE	Gentianales	#FFE4E1	Rubiaceae	#73E68C
Eudicots	Lamiids_Pycnanthemum_tenuifolium_DYFF	Eudicots-Lamiales-Lamiaceae_PP0746	1kp	#BEBEBE	Lamiales	#F08080	Lamiaceae	#F5DEB3
Eudicots	Lamiids_Pyrenacantha_malvifolia_QZZU	Eudicots-Icacinales-Icacinaceae_PP0747	1kp	#BEBEBE	Icacinales	#704214	Icacinaceae	#996B1F
Eudicots	Lamiids_Rauvolfia_tetraphyla_QEHE	Eudicots-Gentianales-Apocynaceae_PP0748	1kp	#BEBEBE	Gentianales	#FFE4E1	Apocynaceae	#F4A460
Eudicots	Lamiids_Rosmarinus_officinalis_FDMM	Eudicots-Lamiales-Lamiaceae_PP0749	1kp	#BEBEBE	Lamiales	#F08080	Lamiaceae	#F5DEB3
Eudicots	Lamiids_Ruellia_brittoniana_AYIY	Eudicots-Lamiales-Acanthaceae_PP0750	1kp	#BEBEBE	Lamiales	#F08080	Acanthaceae	#E3CF57
Eudicots	Lamiids_Saintpaulia_ionantha_RWKR	Eudicots-Lamiales-Gesneriaceae_PP0751	1kp	#BEBEBE	Lamiales	#F08080	Gesneriaceae	#FAEBD7
Eudicots	Lamiids_Salvia_spp._EQDA	Eudicots-Lamiales-Lamiaceae_PP0752	1kp	#BEBEBE	Lamiales	#F08080	Lamiaceae	#F5DEB3
Eudicots	Lamiids_Sanchezia_sp._NBMW	Eudicots-Lamiales-Acanthaceae_PP0753	1kp	#BEBEBE	Lamiales	#F08080	Acanthaceae	#E3CF57
Eudicots	Lamiids_Schlegelia_parasitica_2_samples_combined_WOHL	Eudicots-Lamiales-Schlegeliaceae_PP0754	1kp	#BEBEBE	Lamiales	#F08080	Schlegeliaceae	#9AFF9A
Eudicots	Lamiids_Schlegelia_violacea_EDXZ	Eudicots-Lamiales-Schlegeliaceae_PP0755	1kp	#BEBEBE	Lamiales	#F08080	Schlegeliaceae	#9AFF9A
Eudicots	Lamiids_Scutellaria_montana_ATYL	Eudicots-Lamiales-Lamiaceae_PP0756	1kp	#BEBEBE	Lamiales	#F08080	Lamiaceae	#F5DEB3
Eudicots	Lamiids_Sinningia_tuberosa_DTNC	Eudicots-Lamiales-Gesneriaceae_PP0757	1kp	#BEBEBE	Lamiales	#F08080	Gesneriaceae	#FAEBD7
Eudicots	Lamiids_Solanum_dulcamara_GHLP	Eudicots-Solanales-Solanaceae_PP0758	1kp	#BEBEBE	Solanales	#8B4513	Solanaceae	#66CDAA
Eudicots	Lamiids_Solanum_lasiophyllum_DLAI	Eudicots-Solanales-Solanaceae_PP0759	1kp	#BEBEBE	Solanales	#8B4513	Solanaceae	#66CDAA
Eudicots	Lamiids_Solanum_ptychanthum_DLJZ	Eudicots-Solanales-Solanaceae_PP0760	1kp	#BEBEBE	Solanales	#8B4513	Solanaceae	#66CDAA
Eudicots	Lamiids_Solanum_sisymbriifolium_NMDZ	Eudicots-Solanales-Solanaceae_PP0761	1kp	#BEBEBE	Solanales	#8B4513	Solanaceae	#66CDAA
Eudicots	Lamiids_Solanum_xanthocarpum_LQJY	Eudicots-Solanales-Solanaceae_PP0762	1kp	#BEBEBE	Solanales	#8B4513	Solanaceae	#66CDAA
Eudicots	Lamiids_Solenostemon_scutellarioides_BAHE	Eudicots-Lamiales-Lamiaceae_PP0763	1kp	#BEBEBE	Lamiales	#F08080	Lamiaceae	#F5DEB3
Eudicots	Lamiids_Strobilanthes_dyerianus_WEAC	Eudicots-Lamiales-Acanthaceae_PP0764	1kp	#BEBEBE	Lamiales	#F08080	Acanthaceae	#E3CF57
Eudicots	Lamiids_Strychnos_spinosa_GGJD	Eudicots-Gentianales-Loganiaceae_PP0765	1kp	#BEBEBE	Gentianales	#FFE4E1	Loganiaceae	#7CCD7C
Eudicots	Lamiids_Tabebuia_umbellate_UTQR	Eudicots-Lamiales-Bignoniaceae_PP0766	1kp	#BEBEBE	Lamiales	#F08080	Bignoniaceae	#9933FA
Eudicots	Lamiids_Teucrium_chamaedrys_LRRR	Eudicots-Lamiales-Lamiaceae_PP0767	1kp	#BEBEBE	Lamiales	#F08080	Lamiaceae	#F5DEB3
Eudicots	Lamiids_Thymus_vulgaris_IYDF	Eudicots-Lamiales-Lamiaceae_PP0768	1kp	#BEBEBE	Lamiales	#F08080	Lamiaceae	#F5DEB3
Eudicots	Lamiids_Uncarina_grandidieri_ZRIN	Eudicots-Lamiales-Pedaliaceae_PP0769	1kp	#BEBEBE	Lamiales	#F08080	Pedaliaceae	#99E64D
Eudicots	Lamiids_Utricularia_sp._HRUR	Eudicots-Lamiales-Lentibulariaceae_PP0770	1kp	#BEBEBE	Lamiales	#F08080	Lentibulariaceae	#FFFAF0
Eudicots	Lamiids_Verbascum_sp._XXYA	Eudicots-Lamiales-Scrophulariaceae_PP0771	1kp	#BEBEBE	Lamiales	#F08080	Scrophulariaceae	#00A15C
Eudicots	Lamiids_Verbena_hastata_GCFE	Eudicots-Lamiales-Verbenaceae_PP0772	1kp	#BEBEBE	Lamiales	#F08080	Verbenaceae	#008080
Eudicots	Lamiids_Vitex_agnus_castus_DMLT	Eudicots-Lamiales-Lamiaceae_PP0773	1kp	#BEBEBE	Lamiales	#F08080	Lamiaceae	#F5DEB3
Eudicots	Lamiids_Wrightia_natalensis_EDEQ	Eudicots-Gentianales-Apocynaceae_PP0774	1kp	#BEBEBE	Gentianales	#FFE4E1	Apocynaceae	#F4A460
Eudicots	Malpighiales_Hevea_brasiliensis	Eudicots-Malpighiales-Euphorbiaceae_PP0775	1kp	#BEBEBE	Malpighiales	#FF8033	Euphorbiaceae	#B87333
Eudicots	Malpighiales_Jatropha_curcas	Eudicots-Malpighiales-Euphorbiaceae_PP0776	1kp	#BEBEBE	Malpighiales	#FF8033	Euphorbiaceae	#B87333
Eudicots	Malpighiales_Manihot_esculenta	Eudicots-Malpighiales-Euphorbiaceae_PP0777	1kp	#BEBEBE	Malpighiales	#FF8033	Euphorbiaceae	#B87333
Eudicots	Malpighiales_Passiflora_biflora	Eudicots-Malpighiales-Passifloraceae_PP0778	1kp	#BEBEBE	Malpighiales	#FF8033	Passifloraceae	#8CE600
Eudicots	Malpighiales_Populus_alba	Eudicots-Malpighiales-Salicaceae_PP0779	1kp	#BEBEBE	Malpighiales	#FF8033	Salicaceae	#127436
Eudicots	Malpighiales_Populus_trichocarpa	Eudicots-Malpighiales-Salicaceae_PP0780	1kp	#BEBEBE	Malpighiales	#FF8033	Salicaceae	#127436
Eudicots	Malpighiales_Ricinus_communis	Eudicots-Malpighiales-Euphorbiaceae_PP0781	1kp	#BEBEBE	Malpighiales	#FF8033	Euphorbiaceae	#B87333
Eudicots	Malvales_Gossypium_arboreum	Eudicots-Malvales-Malvaceae_PP0782	1kp	#BEBEBE	Malvales	#FF7300	Malvaceae	#FFBF00
Eudicots	Malvales_Gossypium_barbadense	Eudicots-Malvales-Malvaceae_PP0783	1kp	#BEBEBE	Malvales	#FF7300	Malvaceae	#FFBF00
Eudicots	Malvales_Gossypium_darwinii	Eudicots-Malvales-Malvaceae_PP0784	1kp	#BEBEBE	Malvales	#FF7300	Malvaceae	#FFBF00
Eudicots	Malvales_Gossypium_herbaceum	Eudicots-Malvales-Malvaceae_PP0785	1kp	#BEBEBE	Malvales	#FF7300	Malvaceae	#FFBF00
Eudicots	Malvales_Gossypium_hirsutum	Eudicots-Malvales-Malvaceae_PP0786	1kp	#BEBEBE	Malvales	#FF7300	Malvaceae	#FFBF00
Eudicots	Malvales_Gossypium_mustelinum	Eudicots-Malvales-Malvaceae_PP0787	1kp	#BEBEBE	Malvales	#FF7300	Malvaceae	#FFBF00
Eudicots	Malvales_Gossypium_raimondii	Eudicots-Malvales-Malvaceae_PP0788	1kp	#BEBEBE	Malvales	#FF7300	Malvaceae	#FFBF00
Eudicots	Malvales_Gossypium_thurberi	Eudicots-Malvales-Malvaceae_PP0789	1kp	#BEBEBE	Malvales	#FF7300	Malvaceae	#FFBF00
Eudicots	Malvales_Gossypium_tomentosum	Eudicots-Malvales-Malvaceae_PP0790	1kp	#BEBEBE	Malvales	#FF7300	Malvaceae	#FFBF00
Eudicots	Malvales_Theobroma_cacao	Eudicots-Malvales-Malvaceae_PP0791	1kp	#BEBEBE	Malvales	#FF7300	Malvaceae	#FFBF00
Eudicots	Malvids_Acer_negundo_VFFP	Eudicots-Sapindales-Sapindaceae_PP0792	1kp	#BEBEBE	Sapindales	#E60000	Sapindaceae	#2E8B57
Eudicots	Malvids_Aesculus_pavia_HBHB	Eudicots-Sapindales-Sapindaceae_PP0793	1kp	#BEBEBE	Sapindales	#E60000	Sapindaceae	#2E8B57
Eudicots	Malvids_Ailanthus_altissima_QICX	Eudicots-Sapindales-Simaroubaceae_PP0794	1kp	#BEBEBE	Sapindales	#E60000	Simaroubaceae	#00FA9A
Eudicots	Malvids_Arabis_alpina_TZWR	Eudicots-Brassicales-Brassicaceae_PP0795	1kp	#BEBEBE	Brassicales	#800000	Brassicaceae	#808080
Eudicots	Malvids_Azadirachta_indica_UVDC	Eudicots-Sapindales-Meliaceae_PP0796	1kp	#BEBEBE	Sapindales	#E60000	Meliaceae	#E6B800
Eudicots	Malvids_Batis_maritima_DZTK	Eudicots-Brassicales-Bataceae_PP0797	1kp	#BEBEBE	Brassicales	#800000	Bataceae	#548B54
Eudicots	Malvids_Bixa_orellana_KPTE	Eudicots-Malvales-Bixaceae_PP0798	1kp	#BEBEBE	Malvales	#FF7300	Bixaceae	#00EE76
Eudicots	Malvids_Boswellia_sacra_FCCA	Eudicots-Sapindales-Burseraceae_PP0799	1kp	#BEBEBE	Sapindales	#E60000	Burseraceae	#A9A9A9
Eudicots	Malvids_Brassica_nigra_IPWB	Eudicots-Brassicales-Brassicaceae_PP0800	1kp	#BEBEBE	Brassicales	#800000	Brassicaceae	#808080
Eudicots	Malvids_Bursera_simaruba_JSZD	Eudicots-Sapindales-Burseraceae_PP0801	1kp	#BEBEBE	Sapindales	#E60000	Burseraceae	#A9A9A9
Eudicots	Malvids_Cistus_inflatus_PKMO	Eudicots-Malvales-Cistaceae_PP0802	1kp	#BEBEBE	Malvales	#FF7300	Cistaceae	#00CD66
Eudicots	Malvids_Citrus_x_paradisi_UHJR	Eudicots-Sapindales-Rutaceae_PP0803	1kp	#BEBEBE	Sapindales	#E60000	Rutaceae	#50C878
Eudicots	Malvids_Cleome_gynandra_2_samples_combined_VDKG	Eudicots-Brassicales-Cleomaceae_PP0804	1kp	#BEBEBE	Brassicales	#800000	Cleomaceae	#E60000
Eudicots	Malvids_Cleome_violaceae_2_samples_combined_LVUS	Eudicots-Brassicales-Cleomaceae_PP0805	1kp	#BEBEBE	Brassicales	#800000	Cleomaceae	#E60000
Eudicots	Malvids_Cleome_viscosa_UPZX	Eudicots-Brassicales-Cleomaceae_PP0806	1kp	#BEBEBE	Brassicales	#800000	Cleomaceae	#E60000
Eudicots	Malvids_Cochlearea_officinalis_CSUV	Eudicots-Brassicales-Brassicaceae_PP0807	1kp	#BEBEBE	Brassicales	#800000	Brassicaceae	#808080
Eudicots	Malvids_Daphne_geraldii_PUDI	Eudicots-Malvales-Thymelaeaceae_PP0808	1kp	#BEBEBE	Malvales	#FF7300	Thymelaeaceae	#48D1CC
Eudicots	Malvids_Dombeya_burgessiae_WYIG	Eudicots-Malvales-Malvaceae_PP0809	1kp	#BEBEBE	Malvales	#FF7300	Malvaceae	#FFBF00
Eudicots	Malvids_Draba_aizoides_HABV	Eudicots-Brassicales-Brassicaceae_PP0810	1kp	#BEBEBE	Brassicales	#800000	Brassicaceae	#808080
Eudicots	Malvids_Draba_hispida_GTSV	Eudicots-Brassicales-Brassicaceae_PP0811	1kp	#BEBEBE	Brassicales	#800000	Brassicaceae	#808080
Eudicots	Malvids_Draba_magellanica_UVQL	Eudicots-Brassicales-Brassicaceae_PP0812	1kp	#BEBEBE	Brassicales	#800000	Brassicaceae	#808080
Eudicots	Malvids_Draba_oligosperma_LAPO	Eudicots-Brassicales-Brassicaceae_PP0813	1kp	#BEBEBE	Brassicales	#800000	Brassicaceae	#808080
Eudicots	Malvids_Draba_ossetica_LJQF	Eudicots-Brassicales-Brassicaceae_PP0814	1kp	#BEBEBE	Brassicales	#800000	Brassicaceae	#808080
Eudicots	Malvids_Draba_sachalinensis_BXBF	Eudicots-Brassicales-Brassicaceae_PP0815	1kp	#BEBEBE	Brassicales	#800000	Brassicaceae	#808080
Eudicots	Malvids_Edgeworthia_papyrifera_AWJM	Eudicots-Malvales-Thymelaeaceae_PP0816	1kp	#BEBEBE	Malvales	#FF7300	Thymelaeaceae	#48D1CC
Eudicots	Malvids_Epilobium_sp._FEDW	Eudicots-Myrtales-Onagraceae_PP0817	1kp	#BEBEBE	Myrtales	#4D1F00	Onagraceae	#FFFF4D
Eudicots	Malvids_Eucalyptus_leucoxylon_March_AYMT	Eudicots-Myrtales-Myrtaceae_PP0818	1kp	#BEBEBE	Myrtales	#4D1F00	Myrtaceae	#FFFFF0
Eudicots	Malvids_Francoa_appendiculata_HDWF	Eudicots-Geraniales-Melianthaceae_PP0819	1kp	#BEBEBE	Geraniales	#CD853F	Melianthaceae	#008B45
Eudicots	Malvids_Geranium_carolinianum_VKGP	Eudicots-Geraniales-Geraniaceae_PP0820	1kp	#BEBEBE	Geraniales	#CD853F	Geraniaceae	#FF8C00
Eudicots	Malvids_Geranium_maculatum_YGCX	Eudicots-Geraniales-Geraniaceae_PP0821	1kp	#BEBEBE	Geraniales	#CD853F	Geraniaceae	#FF8C00
Eudicots	Malvids_Gyrostemon_ramulosus_UAXP	Eudicots-Brassicales-Gyrostemonaceae_PP0822	1kp	#BEBEBE	Brassicales	#800000	Gyrostemonaceae	#00EE00
Eudicots	Malvids_Hibiscus_cannabinus_OLXF	Eudicots-Malvales-Malvaceae_PP0823	1kp	#BEBEBE	Malvales	#FF7300	Malvaceae	#FFBF00
Eudicots	Malvids_Hoheria_angustifolia_ZSAB	Eudicots-Malvales-Malvaceae_PP0824	1kp	#BEBEBE	Malvales	#FF7300	Malvaceae	#FFBF00
Eudicots	Malvids_Koeberlina_spinosa_JOIS	Eudicots-Brassicales-Koeberliniaceae_PP0825	1kp	#BEBEBE	Brassicales	#800000	Koeberliniaceae	#00CD00
Eudicots	Malvids_Lagerstroemia_indica_RJNQ	Eudicots-Myrtales-Lythraceae_PP0826	1kp	#BEBEBE	Myrtales	#4D1F00	Lythraceae	#4D3900
Eudicots	Malvids_Limnanthes_douglassii_CRNC	Eudicots-Brassicales-Limnanthaceae_PP0827	1kp	#BEBEBE	Brassicales	#800000	Limnanthaceae	#008B00
Eudicots	Malvids_Litchi_chinensis_WAXR	Eudicots-Sapindales-Anacardiaceae_PP0828	1kp	#BEBEBE	Sapindales	#E60000	Anacardiaceae	#802A2A
Eudicots	Malvids_Medinilla_magnifica_WWQZ	Eudicots-Myrtales-Melastomataceae_PP0829	1kp	#BEBEBE	Myrtales	#4D1F00	Melastomataceae	#FFF8DC
Eudicots	Malvids_Melaleuca_quinquenervia_JLLY	Eudicots-Myrtales-Myrtaceae_PP0830	1kp	#BEBEBE	Myrtales	#4D1F00	Myrtaceae	#FFFFF0
Eudicots	Malvids_Melia_azedarach_2_samples_combined_RJIM	Eudicots-Sapindales-Meliaceae_PP0831	1kp	#BEBEBE	Sapindales	#E60000	Meliaceae	#E6B800
Eudicots	Malvids_Moringa_oleifera_CZPV	Eudicots-Brassicales-Moringaceae_PP0832	1kp	#BEBEBE	Brassicales	#800000	Moringaceae	#E6D933
Eudicots	Malvids_Muntingia_calabura_ATFX	Eudicots-Malvales-Muntingiaceae_PP0833	1kp	#BEBEBE	Malvales	#FF7300	Muntingiaceae	#76EE00
Eudicots	Malvids_Oenothera_affinis_MTJ_529_GVCB	Eudicots-Myrtales-Onagraceae_PP0834	1kp	#BEBEBE	Myrtales	#4D1F00	Onagraceae	#FFFF4D
Eudicots	Malvids_Oenothera_berlandieri_MTJ_65_EQYT	Eudicots-Myrtales-Onagraceae_PP0835	1kp	#BEBEBE	Myrtales	#4D1F00	Onagraceae	#FFFF4D
Eudicots	Malvids_Oenothera_biennis_5_samples_combined_BZDF	Eudicots-Myrtales-Onagraceae_PP0836	1kp	#BEBEBE	Myrtales	#4D1F00	Onagraceae	#FFFF4D
Eudicots	Malvids_Oenothera_clelandii_MTJ_390_KBRW	Eudicots-Myrtales-Onagraceae_PP0837	1kp	#BEBEBE	Myrtales	#4D1F00	Onagraceae	#FFFF4D
Eudicots	Malvids_Oenothera_elata_hookeri_MTJ_664_IDAU	Eudicots-Myrtales-Onagraceae_PP0838	1kp	#BEBEBE	Myrtales	#4D1F00	Onagraceae	#FFFF4D
Eudicots	Malvids_Oenothera_elata_3_samples_combined_WBXY	Eudicots-Myrtales-Onagraceae_PP0839	1kp	#BEBEBE	Myrtales	#4D1F00	Onagraceae	#FFFF4D
Eudicots	Malvids_Oenothera_filiformis_3_samples_combined_AXNH	Eudicots-Myrtales-Onagraceae_PP0840	1kp	#BEBEBE	Myrtales	#4D1F00	Onagraceae	#FFFF4D
Eudicots	Malvids_Oenothera_gaura_5_samples_combined_PMTB	Eudicots-Myrtales-Onagraceae_PP0841	1kp	#BEBEBE	Myrtales	#4D1F00	Onagraceae	#FFFF4D
Eudicots	Malvids_Oenothera_grandiflora_5_samples_combined_ZINQ	Eudicots-Myrtales-Onagraceae_PP0842	1kp	#BEBEBE	Myrtales	#4D1F00	Onagraceae	#FFFF4D
Eudicots	Malvids_Oenothera_grandis_5_samples_combined_IMZV	Eudicots-Myrtales-Onagraceae_PP0843	1kp	#BEBEBE	Myrtales	#4D1F00	Onagraceae	#FFFF4D
Eudicots	Malvids_Oenothera_laciniata_5_samples_combined_ARYD	Eudicots-Myrtales-Onagraceae_PP0844	1kp	#BEBEBE	Myrtales	#4D1F00	Onagraceae	#FFFF4D
Eudicots	Malvids_Oenothera_longituba_MTJ_678_HPNZ	Eudicots-Myrtales-Onagraceae_PP0845	1kp	#BEBEBE	Myrtales	#4D1F00	Onagraceae	#FFFF4D
Eudicots	Malvids_Oenothera_nana_MTJ_0233_CJGZ	Eudicots-Myrtales-Onagraceae_PP0846	1kp	#BEBEBE	Myrtales	#4D1F00	Onagraceae	#FFFF4D
Eudicots	Malvids_Oenothera_picensis_MTJ_655_DZLN	Eudicots-Myrtales-Onagraceae_PP0847	1kp	#BEBEBE	Myrtales	#4D1F00	Onagraceae	#FFFF4D
Eudicots	Malvids_Oenothera_rhombipetala_MTJ_369_YHLF	Eudicots-Myrtales-Onagraceae_PP0848	1kp	#BEBEBE	Myrtales	#4D1F00	Onagraceae	#FFFF4D
Eudicots	Malvids_Oenothera_rosea_4_samples_combined_UJGI	Eudicots-Myrtales-Onagraceae_PP0849	1kp	#BEBEBE	Myrtales	#4D1F00	Onagraceae	#FFFF4D
Eudicots	Malvids_Oenothera_serrulata_MTJ_70_SJAN	Eudicots-Myrtales-Onagraceae_PP0850	1kp	#BEBEBE	Myrtales	#4D1F00	Onagraceae	#FFFF4D
Eudicots	Malvids_Oenothera_speciosa_5_samples_combined_TLCA	Eudicots-Myrtales-Onagraceae_PP0851	1kp	#BEBEBE	Myrtales	#4D1F00	Onagraceae	#FFFF4D
Eudicots	Malvids_Oenothera_suffulta_suffulta_MTJ_92_JKNQ	Eudicots-Myrtales-Onagraceae_PP0852	1kp	#BEBEBE	Myrtales	#4D1F00	Onagraceae	#FFFF4D
Eudicots	Malvids_Oenothera_villaricae_MTJ_535_HKMQ	Eudicots-Myrtales-Onagraceae_PP0853	1kp	#BEBEBE	Myrtales	#4D1F00	Onagraceae	#FFFF4D
Eudicots	Malvids_Peganum_harmala_OBTI	Eudicots-Sapindales-Nitrariaceae_PP0854	1kp	#BEBEBE	Sapindales	#E60000	Nitrariaceae	#66CD00
Eudicots	Malvids_Phellodendron_amurense_PGKL	Eudicots-Sapindales-Rutaceae_PP0855	1kp	#BEBEBE	Sapindales	#E60000	Rutaceae	#50C878
Eudicots	Malvids_Polansia_trachysperma_QSKP	Eudicots-Brassicales-Cleomaceae_PP0856	1kp	#BEBEBE	Brassicales	#800000	Cleomaceae	#E60000
Eudicots	Malvids_Punica_granatum_4_samples_combined_YNUE	Eudicots-Myrtales-Lythraceae_PP0857	1kp	#BEBEBE	Myrtales	#4D1F00	Lythraceae	#4D3900
Eudicots	Malvids_Quassia_amara_IKFD	Eudicots-Sapindales-Simaroubaceae_PP0858	1kp	#BEBEBE	Sapindales	#E60000	Simaroubaceae	#00FA9A
Eudicots	Malvids_Reseda_odorata_SWPE	Eudicots-Brassicales-Resedaceae_PP0859	1kp	#BEBEBE	Brassicales	#800000	Resedaceae	#458B00
Eudicots	Malvids_Rhus_radicans_YUOM	Eudicots-Sapindales-Anacardiaceae_PP0860	1kp	#BEBEBE	Sapindales	#E60000	Anacardiaceae	#802A2A
Eudicots	Malvids_Salvadora_sp._RTTY	Eudicots-Brassicales-Salvadoraceae_PP0861	1kp	#BEBEBE	Brassicales	#800000	Salvadoraceae	#C0FF3E
Eudicots	Malvids_Schizolaena_sp._WMUK	Eudicots-Malvales-Sarcolaenaceae_PP0862	1kp	#BEBEBE	Malvales	#FF7300	Sarcolaenaceae	#B3EE3A
Eudicots	Malvids_Sinapis_alba_VMNH	Eudicots-Brassicales-Brassicaceae_PP0863	1kp	#BEBEBE	Brassicales	#800000	Brassicaceae	#808080
Eudicots	Malvids_Stachyurus_praecox_VYGG	Eudicots-Crossosomatales-Stachyuraceae_PP0864	1kp	#BEBEBE	Crossosomatales	#F28500	Stachyuraceae	#698B22
Eudicots	Malvids_Staphylea_trifolia_PTLU	Eudicots-Crossosomatales-Staphyleaceae_PP0865	1kp	#BEBEBE	Crossosomatales	#F28500	Staphyleaceae	#7FFFD4
Eudicots	Malvids_Syzygium_macranthum_NEBM	Eudicots-Myrtales-Myrtaceae_PP0866	1kp	#BEBEBE	Myrtales	#4D1F00	Myrtaceae	#FFFFF0
Eudicots	Malvids_Syzygium_paniculatum_FGDU	Eudicots-Myrtales-Myrtaceae_PP0867	1kp	#BEBEBE	Myrtales	#4D1F00	Myrtaceae	#FFFFF0
Eudicots	Malvids_Tapiscia_sinensis_WWKL	Eudicots-Huerteales-Tapisciaceae_PP0868	1kp	#BEBEBE	Huerteales	#FF8C00	Tapisciaceae	#30D5C8
Eudicots	Malvids_Terminalia_neotaliala_AJJE	Eudicots-Myrtales-Combretaceae_PP0869	1kp	#BEBEBE	Myrtales	#4D1F00	Combretaceae	#FFE4E1
Eudicots	Malvids_Tetrazygia_bicolor_SWGX	Eudicots-Myrtales-Melastomataceae_PP0870	1kp	#BEBEBE	Myrtales	#4D1F00	Melastomataceae	#FFF8DC
Eudicots	Malvids_Tropaeolum_peregrinum_MYZV	Eudicots-Brassicales-Tropaeolaceae_PP0871	1kp	#BEBEBE	Brassicales	#800000	Tropaeolaceae	#CAFF70
Eudicots	Myrtales_Eucalyptus_globulus	Eudicots-Myrtales-Myrtaceae_PP0872	1kp	#BEBEBE	Myrtales	#4D1F00	Myrtaceae	#FFFFF0
Eudicots	Myrtales_Eucalyptus_grandis	Eudicots-Myrtales-Myrtaceae_PP0873	1kp	#BEBEBE	Myrtales	#4D1F00	Myrtaceae	#FFFFF0
Eudicots	Myrtales_Oenothera_argillicola	Eudicots-Myrtales-Onagraceae_PP0874	1kp	#BEBEBE	Myrtales	#4D1F00	Onagraceae	#FFFF4D
Eudicots	Myrtales_Oenothera_biennis	Eudicots-Myrtales-Onagraceae_PP0875	1kp	#BEBEBE	Myrtales	#4D1F00	Onagraceae	#FFFF4D
Eudicots	Myrtales_Oenothera_elata	Eudicots-Myrtales-Onagraceae_PP0876	1kp	#BEBEBE	Myrtales	#4D1F00	Onagraceae	#FFFF4D
Eudicots	Myrtales_Oenothera_glazioviana	Eudicots-Myrtales-Onagraceae_PP0877	1kp	#BEBEBE	Myrtales	#4D1F00	Onagraceae	#FFFF4D
Eudicots	Myrtales_Oenothera_parviflora	Eudicots-Myrtales-Onagraceae_PP0878	1kp	#BEBEBE	Myrtales	#4D1F00	Onagraceae	#FFFF4D
Eudicots	NC_016734.1_Brassica_napus	Eudicots-Brassicales-Brassicaceae_PP0879	1kp	#BEBEBE	Brassicales	#800000	Brassicaceae	#808080
Eudicots	NC_017894.1_Gossypium_gossypioides	Eudicots-Malvales-Malvaceae_PP0880	1kp	#BEBEBE	Malvales	#FF7300	Malvaceae	#FFBF00
Eudicots	NC_018051.1_Vigna_unguiculata	Eudicots-Fabales-Fabaceae_PP0881	1kp	#BEBEBE	Fabales	#FFB366	Fabaceae	#CD853F
Eudicots	NC_018109.1_Gossypium_incanum	Eudicots-Malvales-Malvaceae_PP0882	1kp	#BEBEBE	Malvales	#FF7300	Malvaceae	#FFBF00
Eudicots	NC_018110.1_Gossypium_somalense	Eudicots-Malvales-Malvaceae_PP0883	1kp	#BEBEBE	Malvales	#FF7300	Malvaceae	#FFBF00
Eudicots	NC_018111.1_Gossypium_capitis_viridis	Eudicots-Malvales-Malvaceae_PP0884	1kp	#BEBEBE	Malvales	#FF7300	Malvaceae	#FFBF00
Eudicots	NC_018112.1_Gossypium_areysianum	Eudicots-Malvales-Malvaceae_PP0885	1kp	#BEBEBE	Malvales	#FF7300	Malvaceae	#FFBF00
Eudicots	NC_018113.1_Gossypium_robinsonii	Eudicots-Malvales-Malvaceae_PP0886	1kp	#BEBEBE	Malvales	#FF7300	Malvaceae	#FFBF00
Eudicots	NC_018117.1_Datura_stramonium	Eudicots-Solanales-Solanaceae_PP0887	1kp	#BEBEBE	Solanales	#8B4513	Solanaceae	#66CDAA
Eudicots	NC_018552.1_Capsicum_annuum	Eudicots-Solanales-Solanaceae_PP0888	1kp	#BEBEBE	Solanales	#8B4513	Solanaceae	#66CDAA
Eudicots	NC_018565.1_Pachycladon_enysii	Eudicots-Brassicales-Brassicaceae_PP0889	1kp	#BEBEBE	Brassicales	#800000	Brassicaceae	#808080
Eudicots	NC_018766.1_Fragaria_vesca	Eudicots-Rosales-Rosaceae_PP0890	1kp	#BEBEBE	Rosales	#A16B47	Rosaceae	#22C32E
Eudicots	NC_018767.1_Fragaria_mandshurica	Eudicots-Rosales-Rosaceae_PP0891	1kp	#BEBEBE	Rosales	#A16B47	Rosaceae	#22C32E
Eudicots	NC_019601.1_Fragaria_chiloensis	Eudicots-Rosales-Rosaceae_PP0892	1kp	#BEBEBE	Rosales	#A16B47	Rosaceae	#22C32E
Eudicots	NC_019602.1_Fragaria_virginiana	Eudicots-Rosales-Rosaceae_PP0893	1kp	#BEBEBE	Rosales	#A16B47	Rosaceae	#22C32E
Eudicots	NC_019616.1_Vaccinium_macrocarpon	Eudicots-Ericales-Ericaceae_PP0894	1kp	#BEBEBE	Ericales	#CD5C5C	Ericaceae	#CC5500
Eudicots	NC_020019.1_Camellia_sinensis	Eudicots-Ericales-Theaceae_PP0895	1kp	#BEBEBE	Ericales	#CD5C5C	Theaceae	#20B2AA
Eudicots	NC_020092.1_Chrysanthemum_x	Eudicots-Asterales-Asteraceae_PP0896	1kp	#BEBEBE	Asterales	#FF2400	Asteraceae	#A0522D
Eudicots	NC_020098.1_Tectona_grandis	Eudicots-Lamiales-Lamiaceae_PP0897	1kp	#BEBEBE	Lamiales	#F08080	Lamiaceae	#F5DEB3
Eudicots	NC_020152.1_Quercus_rubra	Eudicots-Fagales-Fagaceae_PP0898	1kp	#BEBEBE	Fagales	#FF4500	Fagaceae	#704214
Eudicots	NC_020320.1_Chrysanthemum_indicum	Eudicots-Asterales-Asteraceae_PP0899	1kp	#BEBEBE	Asterales	#FF2400	Asteraceae	#A0522D
Eudicots	NC_020431.1_Salvia_miltiorrhiza	Eudicots-Lamiales-Lamiaceae_PP0900	1kp	#BEBEBE	Lamiales	#F08080	Lamiaceae	#F5DEB3
Eudicots	NC_020607.1_Artemisia_frigida	Eudicots-Asterales-Asteraceae_PP0901	1kp	#BEBEBE	Asterales	#FF2400	Asteraceae	#A0522D
Eudicots	NC_021091.1_Vigna_angularis	Eudicots-Fabales-Fabaceae_PP0902	1kp	#BEBEBE	Fabales	#FFB366	Fabaceae	#CD853F
Eudicots	NC_021101.1_Francoa_sonchifolia	Eudicots-Geraniales-Francoaceae_PP0903	1kp	#BEBEBE	Geraniales	#CD853F	Francoaceae	#FFE4C4
Eudicots	NC_021102.1_Pachycladon_cheesemanii	Eudicots-Brassicales-Brassicaceae_PP0904	1kp	#BEBEBE	Brassicales	#800000	Brassicaceae	#808080
Eudicots	NC_021111.1_Cistanche_deserticola	Eudicots-Lamiales-Orobanchaceae_PP0905	1kp	#BEBEBE	Lamiales	#F08080	Orobanchaceae	#697723
Eudicots	NC_021121.1_Ardisia_polysticta	Eudicots-Ericales-Primulaceae_PP0906	1kp	#BEBEBE	Ericales	#CD5C5C	Primulaceae	#36BF36
Eudicots	NC_021423.1_Catharanthus_roseus	Eudicots-Gentianales-Apocynaceae_PP0907	1kp	#BEBEBE	Gentianales	#FFE4E1	Apocynaceae	#F4A460
Eudicots	NC_021425.1_Tetracentron_sinense	Eudicots-Trochodendrales-Trochodendraceae_PP0908	1kp	#BEBEBE	Trochodendrales	#FAEBD7	Trochodendraceae	#E0FFFF
Eudicots	NC_021426.1_Trochodendron_aralioides	Eudicots-Trochodendrales-Trochodendraceae_PP0909	1kp	#BEBEBE	Trochodendrales	#FAEBD7	Trochodendraceae	#E0FFFF
Eudicots	NC_021449.1_Utricularia_gibba	Eudicots-Lamiales-Lentibulariaceae_PP0910	1kp	#BEBEBE	Lamiales	#F08080	Lentibulariaceae	#FFFAF0
Eudicots	NC_021455.1_Prinsepia_utilis	Eudicots-Rosales-Rosaceae_PP0911	1kp	#BEBEBE	Rosales	#A16B47	Rosaceae	#22C32E
Eudicots	NC_021636.1_Glycine_tomentella	Eudicots-Fabales-Fabaceae_PP0912	1kp	#BEBEBE	Fabales	#FFB366	Fabaceae	#CD853F
Eudicots	NC_021645.1_Glycine_cyrtoloba	Eudicots-Fabales-Fabaceae_PP0913	1kp	#BEBEBE	Fabales	#FFB366	Fabaceae	#CD853F
Eudicots	NC_021646.1_Glycine_stenophita	Eudicots-Fabales-Fabaceae_PP0914	1kp	#BEBEBE	Fabales	#FFB366	Fabaceae	#CD853F
Eudicots	NC_021647.1_Glycine_canescens	Eudicots-Fabales-Fabaceae_PP0915	1kp	#BEBEBE	Fabales	#FFB366	Fabaceae	#CD853F
Eudicots	NC_021648.1_Glycine_dolichocarpa	Eudicots-Fabales-Fabaceae_PP0916	1kp	#BEBEBE	Fabales	#FFB366	Fabaceae	#CD853F
Eudicots	NC_021649.1_Glycine_falcata	Eudicots-Fabales-Fabaceae_PP0917	1kp	#BEBEBE	Fabales	#FFB366	Fabaceae	#CD853F
Eudicots	NC_021650.1_Glycine_syndetika	Eudicots-Fabales-Fabaceae_PP0918	1kp	#BEBEBE	Fabales	#FFB366	Fabaceae	#CD853F
Eudicots	NC_022264.1_Camellia_taliensis	Eudicots-Ericales-Theaceae_PP0919	1kp	#BEBEBE	Ericales	#CD5C5C	Theaceae	#20B2AA
Eudicots	NC_022378.1_Eucalyptus_obliqua	Eudicots-Myrtales-Myrtaceae_PP0920	1kp	#BEBEBE	Myrtales	#4D1F00	Myrtaceae	#FFFFF0
Eudicots	NC_022379.1_Eucalyptus_radiata	Eudicots-Myrtales-Myrtaceae_PP0921	1kp	#BEBEBE	Myrtales	#4D1F00	Myrtaceae	#FFFFF0
Eudicots	NC_022380.1_Eucalyptus_delegatensis	Eudicots-Myrtales-Myrtaceae_PP0922	1kp	#BEBEBE	Myrtales	#4D1F00	Myrtaceae	#FFFFF0
Eudicots	NC_022381.1_Eucalyptus_verrucata	Eudicots-Myrtales-Myrtaceae_PP0923	1kp	#BEBEBE	Myrtales	#4D1F00	Myrtaceae	#FFFFF0
Eudicots	NC_022382.1_Eucalyptus_baxteri	Eudicots-Myrtales-Myrtaceae_PP0924	1kp	#BEBEBE	Myrtales	#4D1F00	Myrtaceae	#FFFFF0
Eudicots	NC_022383.1_Eucalyptus_diversifolia	Eudicots-Myrtales-Myrtaceae_PP0925	1kp	#BEBEBE	Myrtales	#4D1F00	Myrtaceae	#FFFFF0
Eudicots	NC_022384.1_Eucalyptus_sieberi	Eudicots-Myrtales-Myrtaceae_PP0926	1kp	#BEBEBE	Myrtales	#4D1F00	Myrtaceae	#FFFFF0
Eudicots	NC_022385.1_Eucalyptus_elata	Eudicots-Myrtales-Myrtaceae_PP0927	1kp	#BEBEBE	Myrtales	#4D1F00	Myrtaceae	#FFFFF0
Eudicots	NC_022386.1_Eucalyptus_regnans	Eudicots-Myrtales-Myrtaceae_PP0928	1kp	#BEBEBE	Myrtales	#4D1F00	Myrtaceae	#FFFFF0
Eudicots	NC_022387.1_Eucalyptus_umbra	Eudicots-Myrtales-Myrtaceae_PP0929	1kp	#BEBEBE	Myrtales	#4D1F00	Myrtaceae	#FFFFF0
Eudicots	NC_022388.1_Eucalyptus_cloeziana	Eudicots-Myrtales-Myrtaceae_PP0930	1kp	#BEBEBE	Myrtales	#4D1F00	Myrtaceae	#FFFFF0
Eudicots	NC_022389.1_Eucalyptus_patens	Eudicots-Myrtales-Myrtaceae_PP0931	1kp	#BEBEBE	Myrtales	#4D1F00	Myrtaceae	#FFFFF0
Eudicots	NC_022390.1_Eucalyptus_marginata	Eudicots-Myrtales-Myrtaceae_PP0932	1kp	#BEBEBE	Myrtales	#4D1F00	Myrtaceae	#FFFFF0
Eudicots	NC_022391.1_Eucalyptus_curtisii	Eudicots-Myrtales-Myrtaceae_PP0933	1kp	#BEBEBE	Myrtales	#4D1F00	Myrtaceae	#FFFFF0
Eudicots	NC_022392.1_Eucalyptus_melliodora	Eudicots-Myrtales-Myrtaceae_PP0934	1kp	#BEBEBE	Myrtales	#4D1F00	Myrtaceae	#FFFFF0
Eudicots	NC_022393.1_Eucalyptus_polybractea	Eudicots-Myrtales-Myrtaceae_PP0935	1kp	#BEBEBE	Myrtales	#4D1F00	Myrtaceae	#FFFFF0
Eudicots	NC_022394.1_Eucalyptus_cladocalyx	Eudicots-Myrtales-Myrtaceae_PP0936	1kp	#BEBEBE	Myrtales	#4D1F00	Myrtaceae	#FFFFF0
Eudicots	NC_022395.1_Eucalyptus_nitens	Eudicots-Myrtales-Myrtaceae_PP0937	1kp	#BEBEBE	Myrtales	#4D1F00	Myrtaceae	#FFFFF0
Eudicots	NC_022396.1_Eucalyptus_aromaphloia	Eudicots-Myrtales-Myrtaceae_PP0938	1kp	#BEBEBE	Myrtales	#4D1F00	Myrtaceae	#FFFFF0
Eudicots	NC_022397.1_Eucalyptus_saligna	Eudicots-Myrtales-Myrtaceae_PP0939	1kp	#BEBEBE	Myrtales	#4D1F00	Myrtaceae	#FFFFF0
Eudicots	NC_022398.1_Eucalyptus_camaldulensis	Eudicots-Myrtales-Myrtaceae_PP0940	1kp	#BEBEBE	Myrtales	#4D1F00	Myrtaceae	#FFFFF0
Eudicots	NC_022399.1_Eucalyptus_deglupta	Eudicots-Myrtales-Myrtaceae_PP0941	1kp	#BEBEBE	Myrtales	#4D1F00	Myrtaceae	#FFFFF0
Eudicots	NC_022400.1_Eucalyptus_spathulata	Eudicots-Myrtales-Myrtaceae_PP0942	1kp	#BEBEBE	Myrtales	#4D1F00	Myrtaceae	#FFFFF0
Eudicots	NC_022401.1_Eucalyptus_torquata	Eudicots-Myrtales-Myrtaceae_PP0943	1kp	#BEBEBE	Myrtales	#4D1F00	Myrtaceae	#FFFFF0
Eudicots	NC_022402.1_Eucalyptus_diversicolor	Eudicots-Myrtales-Myrtaceae_PP0944	1kp	#BEBEBE	Myrtales	#4D1F00	Myrtaceae	#FFFFF0
Eudicots	NC_022403.1_Eucalyptus_salmonophloia	Eudicots-Myrtales-Myrtaceae_PP0945	1kp	#BEBEBE	Myrtales	#4D1F00	Myrtaceae	#FFFFF0
Eudicots	NC_022404.1_Eucalyptus_microcorys	Eudicots-Myrtales-Myrtaceae_PP0946	1kp	#BEBEBE	Myrtales	#4D1F00	Myrtaceae	#FFFFF0
Eudicots	NC_022405.1_Eucalyptus_guilfoylei	Eudicots-Myrtales-Myrtaceae_PP0947	1kp	#BEBEBE	Myrtales	#4D1F00	Myrtaceae	#FFFFF0
Eudicots	NC_022406.1_Eucalyptus_erythrocorys	Eudicots-Myrtales-Myrtaceae_PP0948	1kp	#BEBEBE	Myrtales	#4D1F00	Myrtaceae	#FFFFF0
Eudicots	NC_022407.1_Corymbia_gummifera	Eudicots-Myrtales-Myrtaceae_PP0949	1kp	#BEBEBE	Myrtales	#4D1F00	Myrtaceae	#FFFFF0
Eudicots	NC_022408.1_Corymbia_maculata	Eudicots-Myrtales-Myrtaceae_PP0950	1kp	#BEBEBE	Myrtales	#4D1F00	Myrtaceae	#FFFFF0
Eudicots	NC_022409.1_Corymbia_eximia	Eudicots-Myrtales-Myrtaceae_PP0951	1kp	#BEBEBE	Myrtales	#4D1F00	Myrtaceae	#FFFFF0
Eudicots	NC_022410.1_Corymbia_tessellaris	Eudicots-Myrtales-Myrtaceae_PP0952	1kp	#BEBEBE	Myrtales	#4D1F00	Myrtaceae	#FFFFF0
Eudicots	NC_022411.1_Angophora_floribunda	Eudicots-Myrtales-Myrtaceae_PP0953	1kp	#BEBEBE	Myrtales	#4D1F00	Myrtaceae	#FFFFF0
Eudicots	NC_022412.1_Angophora_costata	Eudicots-Myrtales-Myrtaceae_PP0954	1kp	#BEBEBE	Myrtales	#4D1F00	Myrtaceae	#FFFFF0
Eudicots	NC_022413.1_Allosyncarpia_ternata	Eudicots-Myrtales-Myrtaceae_PP0955	1kp	#BEBEBE	Myrtales	#4D1F00	Myrtaceae	#FFFFF0
Eudicots	NC_022414.1_Stockwellia_quadrifida	Eudicots-Myrtales-Myrtaceae_PP0956	1kp	#BEBEBE	Myrtales	#4D1F00	Myrtaceae	#FFFFF0
Eudicots	NC_022431.1_Asclepias_nivea	Eudicots-Gentianales-Apocynaceae_PP0957	1kp	#BEBEBE	Gentianales	#FFE4E1	Apocynaceae	#F4A460
Eudicots	NC_022432.1_Asclepias_syriaca	Eudicots-Gentianales-Apocynaceae_PP0958	1kp	#BEBEBE	Gentianales	#FFE4E1	Apocynaceae	#F4A460
Eudicots	NC_022451.2_Andrographis_paniculata	Eudicots-Lamiales-Acanthaceae_PP0959	1kp	#BEBEBE	Lamiales	#F08080	Acanthaceae	#E3CF57
Eudicots	NC_022457.1_Berberis_bealei	Eudicots-Ranunculales-Berberidaceae_PP0960	1kp	#BEBEBE	Ranunculales	#E9967A	Berberidaceae	#DA70D6
Eudicots	NC_022459.1_Camellia_cuspidata	Eudicots-Ericales-Theaceae_PP0961	1kp	#BEBEBE	Ericales	#CD5C5C	Theaceae	#20B2AA
Eudicots	NC_022460.1_Camellia_danzaiensis	Eudicots-Ericales-Theaceae_PP0962	1kp	#BEBEBE	Ericales	#CD5C5C	Theaceae	#20B2AA
Eudicots	NC_022461.1_Camellia_impressinervis	Eudicots-Ericales-Theaceae_PP0963	1kp	#BEBEBE	Ericales	#CD5C5C	Theaceae	#20B2AA
Eudicots	NC_022462.1_Camellia_pitardii	Eudicots-Ericales-Theaceae_PP0964	1kp	#BEBEBE	Ericales	#CD5C5C	Theaceae	#20B2AA
Eudicots	NC_022463.1_Camellia_yunnanensis	Eudicots-Ericales-Theaceae_PP0965	1kp	#BEBEBE	Ericales	#CD5C5C	Theaceae	#20B2AA
Eudicots	NC_022810.1_Aralia_undulata	Eudicots-Apiales-Araliaceae_PP0966	1kp	#BEBEBE	Apiales	#FF4D40	Araliaceae	#BC8F8F
Eudicots	NC_022811.1_Brassaiopsis_hainla	Eudicots-Apiales-Araliaceae_PP0967	1kp	#BEBEBE	Apiales	#FF4D40	Araliaceae	#BC8F8F
Eudicots	NC_022812.1_Metapanax_delavayi	Eudicots-Apiales-Araliaceae_PP0968	1kp	#BEBEBE	Apiales	#FF4D40	Araliaceae	#BC8F8F
Eudicots	NC_022813.1_Schefflera_delavayi	Eudicots-Apiales-Araliaceae_PP0969	1kp	#BEBEBE	Apiales	#FF4D40	Araliaceae	#BC8F8F
Eudicots	NC_022814.1_Kalopanax_septemlobus	Eudicots-Apiales-Araliaceae_PP0970	1kp	#BEBEBE	Apiales	#FF4D40	Araliaceae	#BC8F8F
Eudicots	NC_022859.1_Lindenbergia_philippensis	Eudicots-Lamiales-Orobanchaceae_PP0971	1kp	#BEBEBE	Lamiales	#F08080	Orobanchaceae	#697723
Eudicots	NC_022868.1_Glycine_soja	Eudicots-Fabales-Fabaceae_PP0972	1kp	#BEBEBE	Fabales	#FFB366	Fabaceae	#CD853F
Eudicots	NC_023084.1_Camellia_oleifera	Eudicots-Ericales-Theaceae_PP0973	1kp	#BEBEBE	Ericales	#CD5C5C	Theaceae	#20B2AA
Eudicots	NC_023085.1_Sedum_sarmentosum	Eudicots-Saxifragales-Crassulaceae_PP0974	1kp	#BEBEBE	Saxifragales	#8B0000	Crassulaceae	#FF4500
Eudicots	NC_023086.1_Penthorum_chinense	Eudicots-Saxifragales-Penthoraceae_PP0975	1kp	#BEBEBE	Saxifragales	#8B0000	Penthoraceae	#73B839
Eudicots	NC_023090.1_Lupinus_luteus	Eudicots-Fabales-Fabaceae_PP0976	1kp	#BEBEBE	Fabales	#FFB366	Fabaceae	#CD853F
Eudicots	NC_023092.1_Liquidambar_formosana	Eudicots-Saxifragales-Altingiaceae_PP0977	1kp	#BEBEBE	Saxifragales	#8B0000	Altingiaceae	#ED9121
Eudicots	NC_023102.1_Ajuga_reptans	Eudicots-Lamiales-Lamiaceae_PP0978	1kp	#BEBEBE	Lamiales	#F08080	Lamiaceae	#F5DEB3
Eudicots	NC_023107.1_Helianthus_giganteus	Eudicots-Asterales-Asteraceae_PP0979	1kp	#BEBEBE	Asterales	#FF2400	Asteraceae	#A0522D
Eudicots	NC_023108.1_Helianthus_grosseserratus	Eudicots-Asterales-Asteraceae_PP0980	1kp	#BEBEBE	Asterales	#FF2400	Asteraceae	#A0522D
Eudicots	NC_023109.1_Helianthus_divaricatus	Eudicots-Asterales-Asteraceae_PP0981	1kp	#BEBEBE	Asterales	#FF2400	Asteraceae	#A0522D
Eudicots	NC_023110.1_Helianthus_decapetalus	Eudicots-Asterales-Asteraceae_PP0982	1kp	#BEBEBE	Asterales	#FF2400	Asteraceae	#A0522D
Eudicots	NC_023111.1_Helianthus_hirsutus	Eudicots-Asterales-Asteraceae_PP0983	1kp	#BEBEBE	Asterales	#FF2400	Asteraceae	#A0522D
Eudicots	NC_023112.1_Helianthus_tuberosus	Eudicots-Asterales-Asteraceae_PP0984	1kp	#BEBEBE	Asterales	#FF2400	Asteraceae	#A0522D
Eudicots	NC_023113.1_Helianthus_strumosus	Eudicots-Asterales-Asteraceae_PP0985	1kp	#BEBEBE	Asterales	#FF2400	Asteraceae	#A0522D
Eudicots	NC_023114.1_Helianthus_maximiliani	Eudicots-Asterales-Asteraceae_PP0986	1kp	#BEBEBE	Asterales	#FF2400	Asteraceae	#A0522D
Eudicots	NC_023115.1_Schwalbea_americana	Eudicots-Lamiales-Orobanchaceae_PP0987	1kp	#BEBEBE	Lamiales	#F08080	Orobanchaceae	#697723
Eudicots	NC_023130.1_Pyrus_spinosa	Eudicots-Rosales-Rosaceae_PP0988	1kp	#BEBEBE	Rosales	#A16B47	Rosaceae	#22C32E
Eudicots	NC_023131.1_Conopholis_americana	Eudicots-Lamiales-Orobanchaceae_PP0989	1kp	#BEBEBE	Lamiales	#F08080	Orobanchaceae	#697723
Eudicots	NC_023132.1_Phelipanche_purpurea	Eudicots-Lamiales-Orobanchaceae_PP0990	1kp	#BEBEBE	Lamiales	#F08080	Orobanchaceae	#697723
Eudicots	NC_023213.1_Gossypium_anomalum	Eudicots-Malvales-Malvaceae_PP0991	1kp	#BEBEBE	Malvales	#FF7300	Malvaceae	#FFBF00
Eudicots	NC_023214.1_Gossypium_bickii	Eudicots-Malvales-Malvaceae_PP0992	1kp	#BEBEBE	Malvales	#FF7300	Malvaceae	#FFBF00
Eudicots	NC_023215.1_Gossypium_herbaceum	Eudicots-Malvales-Malvaceae_PP0993	1kp	#BEBEBE	Malvales	#FF7300	Malvaceae	#FFBF00
Eudicots	NC_023216.1_Gossypium_longicalyx	Eudicots-Malvales-Malvaceae_PP0994	1kp	#BEBEBE	Malvales	#FF7300	Malvaceae	#FFBF00
Eudicots	NC_023217.1_Gossypium_stocksii	Eudicots-Malvales-Malvaceae_PP0995	1kp	#BEBEBE	Malvales	#FF7300	Malvaceae	#FFBF00
Eudicots	NC_023218.1_Gossypium_sturtianum	Eudicots-Malvales-Malvaceae_PP0996	1kp	#BEBEBE	Malvales	#FF7300	Malvaceae	#FFBF00
Eudicots	NC_023256.1_Melianthus_villosus	Eudicots-Geraniales-Melianthaceae_PP0997	1kp	#BEBEBE	Geraniales	#CD853F	Melianthaceae	#008B45
Eudicots	NC_023259.1_Viviania_marifolia	Eudicots-Geraniales-Vivianiaceae_PP0998	1kp	#BEBEBE	Geraniales	#CD853F	Vivianiaceae	#BCEE68
Eudicots	NC_023260.1_Hypseocharis_bilobata	Eudicots-Geraniales-Geraniaceae_PP0999	1kp	#BEBEBE	Geraniales	#CD853F	Geraniaceae	#FF8C00
Eudicots	NC_023261.1_Pelargonium_alternans	Eudicots-Geraniales-Geraniaceae_PP1000	1kp	#BEBEBE	Geraniales	#CD853F	Geraniaceae	#FF8C00
Eudicots	NC_023357.1_Agrostemma_githago	Eudicots-Caryophyllales-Caryophyllaceae_PP1001	1kp	#BEBEBE	Caryophyllales	#B22222	Caryophyllaceae	#A52A2A
Eudicots	NC_023358.1_Silene_conoidea	Eudicots-Caryophyllales-Caryophyllaceae_PP1002	1kp	#BEBEBE	Caryophyllales	#B22222	Caryophyllaceae	#A52A2A
Eudicots	NC_023359.1_Silene_chalcedonica	Eudicots-Caryophyllales-Caryophyllaceae_PP1003	1kp	#BEBEBE	Caryophyllales	#B22222	Caryophyllaceae	#A52A2A
Eudicots	NC_023360.1_Silene_paradoxa	Eudicots-Caryophyllales-Caryophyllaceae_PP1004	1kp	#BEBEBE	Caryophyllales	#B22222	Caryophyllaceae	#A52A2A
Eudicots	NC_023367.1_Arabis_alpina	Eudicots-Brassicales-Brassicaceae_PP1005	1kp	#BEBEBE	Brassicales	#800000	Brassicaceae	#808080
Eudicots	NC_023463.1_Pinguicula_ehlersiae	Eudicots-Lamiales-Lentibulariaceae_PP1006	1kp	#BEBEBE	Lamiales	#F08080	Lentibulariaceae	#FFFAF0
Eudicots	NC_023464.1_Orobanche_gracilis	Eudicots-Lamiales-Orobanchaceae_PP1007	1kp	#BEBEBE	Lamiales	#F08080	Orobanchaceae	#697723
Eudicots	NC_023465.1_Phelipanche_ramosa	Eudicots-Lamiales-Orobanchaceae_PP1008	1kp	#BEBEBE	Lamiales	#F08080	Orobanchaceae	#697723
Eudicots	NC_023544.1_Cucumis_hystrix	Eudicots-Cucurbitales-Cucurbitaceae_PP1009	1kp	#BEBEBE	Cucurbitales	#CC5500	Cucurbitaceae	#FFA07A
Eudicots	NC_023790.1_Vitis_rotundifolia	Eudicots-Vitales-Vitaceae_PP1010	1kp	#BEBEBE	Vitales	#DEB887	Vitaceae	#008B8B
Eudicots	NC_023792.1_Azadirachta_indica	Eudicots-Sapindales-Meliaceae_PP1011	1kp	#BEBEBE	Sapindales	#E60000	Meliaceae	#E6B800
Eudicots	NC_023798.1_Prunus_mume	Eudicots-Rosales-Rosaceae_PP1012	1kp	#BEBEBE	Rosales	#A16B47	Rosaceae	#22C32E
Eudicots	NC_023801.1_Castanopsis_echinocarpa	Eudicots-Fagales-Fagaceae_PP1013	1kp	#BEBEBE	Fagales	#FF4500	Fagaceae	#704214
Eudicots	NC_023833.1_Praxelis_clematidea	Eudicots-Asterales-Asteraceae_PP1014	1kp	#BEBEBE	Asterales	#FF2400	Asteraceae	#A0522D
Eudicots	NC_023956.1_Prunus_kansuensis	Eudicots-Rosales-Rosaceae_PP1015	1kp	#BEBEBE	Rosales	#A16B47	Rosaceae	#22C32E
Eudicots	NC_023959.1_Trigonobalanus_doichangensis	Eudicots-Fagales-Fagaceae_PP1016	1kp	#BEBEBE	Fagales	#FF4500	Fagaceae	#704214
Eudicots	NC_024034.1_Trifolium_grandiflorum	Eudicots-Fabales-Fabaceae_PP1017	1kp	#BEBEBE	Fabales	#FFB366	Fabaceae	#CD853F
Eudicots	NC_024035.1_Trifolium_aureum	Eudicots-Fabales-Fabaceae_PP1018	1kp	#BEBEBE	Fabales	#FFB366	Fabaceae	#CD853F
Eudicots	NC_024036.1_Trifolium_repens	Eudicots-Fabales-Fabaceae_PP1019	1kp	#BEBEBE	Fabales	#FFB366	Fabaceae	#CD853F
Eudicots	NC_024038.1_Glycyrrhiza_glabra	Eudicots-Fabales-Fabaceae_PP1020	1kp	#BEBEBE	Fabales	#FFB366	Fabaceae	#CD853F
Eudicots	NC_024060.1_Hirtella_racemosa	Eudicots-Malpighiales-Chrysobalanaceae_PP1021	1kp	#BEBEBE	Malpighiales	#FF8033	Chrysobalanaceae	#800000
Eudicots	NC_024061.1_Chrysobalanus_icaco	Eudicots-Malpighiales-Chrysobalanaceae_PP1022	1kp	#BEBEBE	Malpighiales	#FF8033	Chrysobalanaceae	#800000
Eudicots	NC_024062.1_Licania_heteromorpha	Eudicots-Malpighiales-Chrysobalanaceae_PP1023	1kp	#BEBEBE	Malpighiales	#FF8033	Chrysobalanaceae	#800000
Eudicots	NC_024063.1_Couepia_guianensis	Eudicots-Malpighiales-Chrysobalanaceae_PP1024	1kp	#BEBEBE	Malpighiales	#FF8033	Chrysobalanaceae	#800000
Eudicots	NC_024064.1_Licania_alba	Eudicots-Malpighiales-Chrysobalanaceae_PP1025	1kp	#BEBEBE	Malpighiales	#FF8033	Chrysobalanaceae	#800000
Eudicots	NC_024065.1_Licania_sprucei	Eudicots-Malpighiales-Chrysobalanaceae_PP1026	1kp	#BEBEBE	Malpighiales	#FF8033	Chrysobalanaceae	#800000
Eudicots	NC_024066.1_Hirtella_physophora	Eudicots-Malpighiales-Chrysobalanaceae_PP1027	1kp	#BEBEBE	Malpighiales	#FF8033	Chrysobalanaceae	#800000
Eudicots	NC_024067.1_Parinari_campestris	Eudicots-Malpighiales-Chrysobalanaceae_PP1028	1kp	#BEBEBE	Malpighiales	#FF8033	Chrysobalanaceae	#800000
Eudicots	NC_024166.1_Trifolium_meduseum	Eudicots-Fabales-Fabaceae_PP1029	1kp	#BEBEBE	Fabales	#FFB366	Fabaceae	#CD853F
Eudicots	NC_024258.1_Fragaria_iinumae	Eudicots-Rosales-Rosaceae_PP1030	1kp	#BEBEBE	Rosales	#A16B47	Rosaceae	#22C32E
Eudicots	NC_024286.1_Centaurea_diffusa	Eudicots-Asterales-Asteraceae_PP1031	1kp	#BEBEBE	Asterales	#FF2400	Asteraceae	#A0522D
Eudicots	NC_024292.1_Rhazya_stricta	Eudicots-Gentianales-Apocynaceae_PP1032	1kp	#BEBEBE	Gentianales	#FFE4E1	Apocynaceae	#F4A460
Eudicots	NC_024469.1_Raphanus_sativus	Eudicots-Brassicales-Brassicaceae_PP1033	1kp	#BEBEBE	Brassicales	#800000	Brassicaceae	#808080
Eudicots	NC_024541.1_Camellia_crapnelliana	Eudicots-Ericales-Theaceae_PP1034	1kp	#BEBEBE	Ericales	#CD5C5C	Theaceae	#20B2AA
Eudicots	NC_024543.1_Primula_poissonii	Eudicots-Ericales-Primulaceae_PP1035	1kp	#BEBEBE	Ericales	#CD5C5C	Primulaceae	#36BF36
Eudicots	NC_024560.1_Paris_verticillata	Eudicots-Caryophyllales-Molluginaceae_PP1036	1kp	#BEBEBE	Caryophyllales	#B22222	Molluginaceae	#9AC0CD
Eudicots	NC_024635.1_Erodium_trifolium	Eudicots-Geraniales-Geraniaceae_PP1037	1kp	#BEBEBE	Geraniales	#CD853F	Geraniaceae	#FF8C00
Eudicots	NC_024659.1_Camellia_grandibracteata	Eudicots-Ericales-Theaceae_PP1038	1kp	#BEBEBE	Ericales	#CD5C5C	Theaceae	#20B2AA
Eudicots	NC_024660.1_Camellia_leptophylla	Eudicots-Ericales-Theaceae_PP1039	1kp	#BEBEBE	Ericales	#CD5C5C	Theaceae	#20B2AA
Eudicots	NC_024661.1_Camellia_petelotii	Eudicots-Ericales-Theaceae_PP1040	1kp	#BEBEBE	Ericales	#CD5C5C	Theaceae	#20B2AA
Eudicots	NC_024662.1_Camellia_pubicosta	Eudicots-Ericales-Theaceae_PP1041	1kp	#BEBEBE	Ericales	#CD5C5C	Theaceae	#20B2AA
Eudicots	NC_024663.1_Camellia_reticulata	Eudicots-Ericales-Theaceae_PP1042	1kp	#BEBEBE	Ericales	#CD5C5C	Theaceae	#20B2AA
Eudicots	NC_024681.1_Salix_interior	Eudicots-Malpighiales-Salicaceae_PP1043	1kp	#BEBEBE	Malpighiales	#FF8033	Salicaceae	#127436
Eudicots	NC_024732.1_Hanabusaya_asiatica	Eudicots-Asterales-Campanulaceae_PP1044	1kp	#BEBEBE	Asterales	#FF2400	Campanulaceae	#FFFAFA
Eudicots	NC_024734.1_Populus_fremontii	Eudicots-Malpighiales-Salicaceae_PP1045	1kp	#BEBEBE	Malpighiales	#FF8033	Salicaceae	#127436
Eudicots	NC_024735.1_Populus_balsamifera	Eudicots-Malpighiales-Salicaceae_PP1046	1kp	#BEBEBE	Malpighiales	#FF8033	Salicaceae	#127436
Eudicots	NC_024747.1_Populus_euphratica	Eudicots-Malpighiales-Salicaceae_PP1047	1kp	#BEBEBE	Malpighiales	#FF8033	Salicaceae	#127436
Eudicots	NC_024845.1_Orobanche_crenata	Eudicots-Lamiales-Orobanchaceae_PP1048	1kp	#BEBEBE	Lamiales	#F08080	Orobanchaceae	#697723
Eudicots	NC_024929.1_Citrus_aurantiifolia	Eudicots-Sapindales-Rutaceae_PP1049	1kp	#BEBEBE	Sapindales	#E60000	Rutaceae	#50C878
Eudicots	NC_025288.1_Macadamia_integrifolia	Eudicots-Proteales-Proteaceae_PP1050	1kp	#BEBEBE	Proteales	#FFE4C4	Proteaceae	#32CD32
Eudicots	NC_025339.1_Nelumbo_nucifera	Eudicots-Proteales-Nelumbonaceae_PP1051	1kp	#BEBEBE	Proteales	#FFE4C4	Nelumbonaceae	#F5F5DC
Eudicots	NC_025525.1_Myrmecia_israelensis	Eudicots-Gentianales-Gentianaceae_PP1052	1kp	#BEBEBE	Gentianales	#FFE4E1	Gentianaceae	#F28500
Eudicots	Campanulids_Pennantia_corymbosa_SBZH	Eudicots-Apiales-Pennatiaceae_PP1053	1kp	#BEBEBE	Apiales	#FF4D40	Pennatiaceae	#A2CD5A
Eudicots	NC_025554.1_Sapindus_mukorossi	Eudicots-Sapindales-Sapindaceae_PP1054	1kp	#BEBEBE	Sapindales	#E60000	Sapindaceae	#2E8B57
Eudicots	NC_025641.1_Boulardia_latisquama	Eudicots-Lamiales-Orobanchaceae_PP1055	1kp	#BEBEBE	Lamiales	#F08080	Orobanchaceae	#697723
Eudicots	NC_025642.1_Cistanche_phelypaea	Eudicots-Lamiales-Orobanchaceae_PP1056	1kp	#BEBEBE	Lamiales	#F08080	Orobanchaceae	#697723
Eudicots	NC_025651.1_Orobanche_californica	Eudicots-Lamiales-Orobanchaceae_PP1057	1kp	#BEBEBE	Lamiales	#F08080	Orobanchaceae	#697723
Eudicots	NC_025652.1_Genlisea_margaretae	Eudicots-Lamiales-Lentibulariaceae_PP1058	1kp	#BEBEBE	Lamiales	#F08080	Lentibulariaceae	#FFFAF0
Eudicots	NC_025653.1_Utricularia_macrorhiza	Eudicots-Lamiales-Lentibulariaceae_PP1059	1kp	#BEBEBE	Lamiales	#F08080	Lentibulariaceae	#FFFAF0
Eudicots	NC_025655.1_Echites_umbellatus	Eudicots-Gentianales-Apocynaceae_PP1060	1kp	#BEBEBE	Gentianales	#FFE4E1	Apocynaceae	#F4A460
Eudicots	NC_025657.1_Oncinotis_tenuiloba	Eudicots-Gentianales-Apocynaceae_PP1061	1kp	#BEBEBE	Gentianales	#FFE4E1	Apocynaceae	#F4A460
Eudicots	NC_025658.1_Pentalinon_luteum	Eudicots-Gentianales-Apocynaceae_PP1062	1kp	#BEBEBE	Gentianales	#FFE4E1	Apocynaceae	#F4A460
Eudicots	NC_025744.1_Trifolium_glanduliferum	Eudicots-Fabales-Fabaceae_PP1063	1kp	#BEBEBE	Fabales	#FFB366	Fabaceae	#CD853F
Eudicots	NC_025787.1_Hesperelaea_palmeri	Eudicots-Lamiales-Oleaceae_PP1064	1kp	#BEBEBE	Lamiales	#F08080	Oleaceae	#CCCC4D
Eudicots	NC_025906.1_Erodium_crassifolium	Eudicots-Geraniales-Geraniaceae_PP1065	1kp	#BEBEBE	Geraniales	#CD853F	Geraniaceae	#FF8C00
Eudicots	NC_025907.1_Erodium_gruinum	Eudicots-Geraniales-Geraniaceae_PP1066	1kp	#BEBEBE	Geraniales	#CD853F	Geraniaceae	#FF8C00
Eudicots	NC_025909.1_Apios_americana	Eudicots-Fabales-Fabaceae_PP1067	1kp	#BEBEBE	Fabales	#FFB366	Fabaceae	#CD853F
Eudicots	NC_025910.1_Artemisia_montana	Eudicots-Asterales-Asteraceae_PP1068	1kp	#BEBEBE	Asterales	#FF2400	Asteraceae	#A0522D
Eudicots	Lamiids_Rehmannia_glutinosa_OWAS	Eudicots-Lamiales-Orobanchaceae_PP1069	1kp	#BEBEBE	Lamiales	#F08080	Orobanchaceae	#697723
Eudicots	Cornales_Ericales_Jacquinia_sp._PTFA	Eudicots-Cornales-Theophrastaceae_PP1070	1kp	#BEBEBE	Cornales	#D2691E	Theophrastaceae	#6E8B3D
Eudicots	Campanulids_Valeriana_officianalis_FFFY	Eudicots-Dipsacales-Valerianaceae_PP1071	1kp	#BEBEBE	Dipsacales	#A52A2A	Valerianaceae	#FFF68F
Eudicots	Basal_Eudicots_Phoradendron_serotinum_QKMG	Eudicots-Santalales-Santalaceae_PP1072	1kp	#BEBEBE	Santalales	#CC7722	Santalaceae	#A6FFCC
Eudicots	Fabids_Krameria_lanceolata_ZHMB	Eudicots-Zygophyllales-Krameriaceae_PP1073	1kp	#BEBEBE	Zygophyllales	#006374	Krameriaceae	#EEE685
Eudicots	Oxalidales_Oxalis_latifolia	Eudicots-Oxalidales-Oxalidaceae_PP1074	1kp	#BEBEBE	Oxalidales	#FFDAB9	Oxalidaceae	#CCFF00
Eudicots	Proteales_Nelumbo_lutea	Eudicots-Proteales-Nelumbonaceae_PP1075	1kp	#BEBEBE	Proteales	#FFE4C4	Nelumbonaceae	#F5F5DC
Eudicots	Proteales_Nelumbo_nuciferaNC	Eudicots-Proteales-Nelumbonaceae_PP1076	1kp	#BEBEBE	Proteales	#FFE4C4	Nelumbonaceae	#F5F5DC
Eudicots	Proteales_Platanus_occidentalis	Eudicots-Proteales-Platanaceae_PP1077	1kp	#BEBEBE	Proteales	#FFE4C4	Platanaceae	#8FBC8F
Eudicots	Ranunculales_Megaleranthis_saniculifolia	Eudicots-Ranunculales-Ranunculaceae_PP1078	1kp	#BEBEBE	Ranunculales	#E9967A	Ranunculaceae	#006400
Eudicots	Ranunculales_Nandina_domestica	Eudicots-Ranunculales-Berberidaceae_PP1079	1kp	#BEBEBE	Ranunculales	#E9967A	Berberidaceae	#DA70D6
Eudicots	Ranunculales_Ranunculus_macranthus	Eudicots-Ranunculales-Ranunculaceae_PP1080	1kp	#BEBEBE	Ranunculales	#E9967A	Ranunculaceae	#006400
Eudicots	Rosales_Ficus_sp	Eudicots-Rosales-Moraceae_PP1081	1kp	#BEBEBE	Rosales	#A16B47	Moraceae	#BDB76B
Eudicots	Rosales_Fragaria_vesca	Eudicots-Rosales-Rosaceae_PP1082	1kp	#BEBEBE	Rosales	#A16B47	Rosaceae	#22C32E
Eudicots	Rosales_Morus_indica	Eudicots-Rosales-Moraceae_PP1083	1kp	#BEBEBE	Rosales	#A16B47	Moraceae	#BDB76B
Eudicots	Rosales_Pentactina_rupicola	Eudicots-Rosales-Rosaceae_PP1084	1kp	#BEBEBE	Rosales	#A16B47	Rosaceae	#22C32E
Eudicots	Rosales_Prunus_persica	Eudicots-Rosales-Rosaceae_PP1085	1kp	#BEBEBE	Rosales	#A16B47	Rosaceae	#22C32E
Eudicots	Rosales_Pyrus_pyrifolia	Eudicots-Rosales-Rosaceae_PP1086	1kp	#BEBEBE	Rosales	#A16B47	Rosaceae	#22C32E
Eudicots	Santalales_Phoradendron_serotinum	Eudicots-Santalales-Santalaceae_PP1087	1kp	#BEBEBE	Santalales	#CC7722	Santalaceae	#A6FFCC
Eudicots	Santalales_Ximenia_americana	Eudicots-Santalales-Ximeniaceae_PP1088	1kp	#BEBEBE	Santalales	#CC7722	Ximeniaceae	#CDC673
Eudicots	Sapindales_Citrus_sinensis	Eudicots-Sapindales-Rutaceae_PP1089	1kp	#BEBEBE	Sapindales	#E60000	Rutaceae	#50C878
Eudicots	Saxifragales_Aphanopetalum_resinosum_TOKV	Eudicots-Saxifragales-Aphanopetalaceae_PP1090	1kp	#BEBEBE	Saxifragales	#8B0000	Aphanopetalaceae	#FFEC8B
Eudicots	Saxifragales_Astilbe_chinensis_CKKR	Eudicots-Saxifragales-Saxifragaceae_PP1091	1kp	#BEBEBE	Saxifragales	#8B0000	Saxifragaceae	#F5FFFA
Eudicots	Saxifragales_Bergenia_sp._CIAC	Eudicots-Saxifragales-Saxifragaceae_PP1092	1kp	#BEBEBE	Saxifragales	#8B0000	Saxifragaceae	#F5FFFA
Eudicots	Saxifragales_Boykinia_jamesii_OOVX	Eudicots-Saxifragales-Saxifragaceae_PP1093	1kp	#BEBEBE	Saxifragales	#8B0000	Saxifragaceae	#F5FFFA
Eudicots	Saxifragales_Cercidiphyllum_japonicum_NUZN	Eudicots-Saxifragales-Cercidiphyllaceae_PP1094	1kp	#BEBEBE	Saxifragales	#8B0000	Cercidiphyllaceae	#EEDC82
Eudicots	Saxifragales_Crassula_perforata_KWGC	Eudicots-Saxifragales-Crassulaceae_PP1095	1kp	#BEBEBE	Saxifragales	#8B0000	Crassulaceae	#FF4500
Eudicots	Saxifragales_Daphniphyllum_macropodum_FYTP	Eudicots-Saxifragales-Daphniphyllaceae_PP1096	1kp	#BEBEBE	Saxifragales	#8B0000	Daphniphyllaceae	#FF8033
Eudicots	Saxifragales_Hamamelis_virginiana_2_samples_combined_YKQR	Eudicots-Saxifragales-Hamamelidaceae_PP1097	1kp	#BEBEBE	Saxifragales	#8B0000	Hamamelidaceae	#FFDEAD
Eudicots	Saxifragales_Heuchera_sanguinea	Eudicots-Saxifragales-Saxifragaceae_PP1098	1kp	#BEBEBE	Saxifragales	#8B0000	Saxifragaceae	#F5FFFA
Eudicots	Saxifragales_Heuchera_sanguinea_ERIA	Eudicots-Saxifragales-Saxifragaceae_PP1099	1kp	#BEBEBE	Saxifragales	#8B0000	Saxifragaceae	#F5FFFA
Eudicots	Saxifragales_Itea_virginica_UWFU	Eudicots-Saxifragales-Iteaceae_PP1100	1kp	#BEBEBE	Saxifragales	#8B0000	Iteaceae	#FFE4B5
Eudicots	Saxifragales_Kalanchoe_crenato_diagremontiana_DRIL	Eudicots-Saxifragales-Crassulaceae_PP1101	1kp	#BEBEBE	Saxifragales	#8B0000	Crassulaceae	#FF4500
Eudicots	Saxifragales_Liquidambar_styraciflua	Eudicots-Saxifragales-Altingiaceae_PP1102	1kp	#BEBEBE	Saxifragales	#8B0000	Altingiaceae	#ED9121
Eudicots	Saxifragales_Liquidambar_styraciflua_LMVB	Eudicots-Saxifragales-Altingiaceae_PP1103	1kp	#BEBEBE	Saxifragales	#8B0000	Altingiaceae	#ED9121
Eudicots	Saxifragales_Loropetalum_chinense_2_samples_combined_TQOO	Eudicots-Saxifragales-Hamamelidaceae_PP1104	1kp	#BEBEBE	Saxifragales	#8B0000	Hamamelidaceae	#FFDEAD
Eudicots	Saxifragales_Mitella_pentandra_DAYQ	Eudicots-Saxifragales-Saxifragaceae_PP1105	1kp	#BEBEBE	Saxifragales	#8B0000	Saxifragaceae	#F5FFFA
Eudicots	Saxifragales_Myriophyllum_aquaticum_IUSR	Eudicots-Saxifragales-Haloragaceae_PP1106	1kp	#BEBEBE	Saxifragales	#8B0000	Haloragaceae	#FFEBCD
Eudicots	Saxifragales_Oresitrophe_rupifraga_UHBY	Eudicots-Saxifragales-Saxifragaceae_PP1107	1kp	#BEBEBE	Saxifragales	#8B0000	Saxifragaceae	#F5FFFA
Eudicots	Saxifragales_Paeonia_lactiflora_HTIP	Eudicots-Saxifragales-Paeoniacae_PP1108	1kp	#BEBEBE	Saxifragales	#8B0000	Paeoniacae	#CDBE70
Eudicots	Saxifragales_Peltoboykinia_watanabei_YKFU	Eudicots-Saxifragales-Saxifragaceae_PP1109	1kp	#BEBEBE	Saxifragales	#8B0000	Saxifragaceae	#F5FFFA
Eudicots	Saxifragales_Rhodiola_rosea_ZJUL	Eudicots-Saxifragales-Crassulaceae_PP1110	1kp	#BEBEBE	Saxifragales	#8B0000	Crassulaceae	#FF4500
Eudicots	Saxifragales_Ribes_aff._giraldii_SYHW	Eudicots-Saxifragales-Grossulariaceae_PP1111	1kp	#BEBEBE	Saxifragales	#8B0000	Grossulariaceae	#DEB887
Eudicots	Saxifragales_Saxifraga_stolonifera_FCBJ	Eudicots-Saxifragales-Saxifragaceae_PP1112	1kp	#BEBEBE	Saxifragales	#8B0000	Saxifragaceae	#F5FFFA
Eudicots	Saxifragales_Tellima_breviflora_CTSS	Eudicots-Saxifragales-Saxifragaceae_PP1113	1kp	#BEBEBE	Saxifragales	#8B0000	Saxifragaceae	#F5FFFA
Eudicots	Saxifragales_Tiarella_polyphylla_SLOI	Eudicots-Saxifragales-Saxifragaceae_PP1114	1kp	#BEBEBE	Saxifragales	#8B0000	Saxifragaceae	#F5FFFA
Eudicots	Solanales_Atropa_belladonna	Eudicots-Solanales-Solanaceae_PP1115	1kp	#BEBEBE	Solanales	#8B4513	Solanaceae	#66CDAA
Eudicots	Solanales_Cuscuta_exaltata	Eudicots-Solanales-Convolvulaceae_PP1116	1kp	#BEBEBE	Solanales	#8B4513	Convolvulaceae	#FA8072
Eudicots	Solanales_Cuscuta_gronovii	Eudicots-Solanales-Convolvulaceae_PP1117	1kp	#BEBEBE	Solanales	#8B4513	Convolvulaceae	#FA8072
Eudicots	Solanales_Cuscuta_obtusiflora	Eudicots-Solanales-Convolvulaceae_PP1118	1kp	#BEBEBE	Solanales	#8B4513	Convolvulaceae	#FA8072
Eudicots	Solanales_Cuscuta_reflexa	Eudicots-Solanales-Convolvulaceae_PP1119	1kp	#BEBEBE	Solanales	#8B4513	Convolvulaceae	#FA8072
Eudicots	Solanales_Ipomoea_purpurea	Eudicots-Solanales-Convolvulaceae_PP1120	1kp	#BEBEBE	Solanales	#8B4513	Convolvulaceae	#FA8072
Eudicots	Solanales_Nicotiana_sylvestris	Eudicots-Solanales-Solanaceae_PP1121	1kp	#BEBEBE	Solanales	#8B4513	Solanaceae	#66CDAA
Eudicots	Solanales_Nicotiana_tabacum	Eudicots-Solanales-Solanaceae_PP1122	1kp	#BEBEBE	Solanales	#8B4513	Solanaceae	#66CDAA
Eudicots	Solanales_Nicotiana_tomentosiformis	Eudicots-Solanales-Solanaceae_PP1123	1kp	#BEBEBE	Solanales	#8B4513	Solanaceae	#66CDAA
Eudicots	Solanales_Nicotiana_undulata	Eudicots-Solanales-Solanaceae_PP1124	1kp	#BEBEBE	Solanales	#8B4513	Solanaceae	#66CDAA
Eudicots	Solanales_Solanum_bulbocastanum	Eudicots-Solanales-Solanaceae_PP1125	1kp	#BEBEBE	Solanales	#8B4513	Solanaceae	#66CDAA
Eudicots	Solanales_Solanum_lycopersicum	Eudicots-Solanales-Solanaceae_PP1126	1kp	#BEBEBE	Solanales	#8B4513	Solanaceae	#66CDAA
Eudicots	Solanales_Solanum_tuberosum	Eudicots-Solanales-Solanaceae_PP1127	1kp	#BEBEBE	Solanales	#8B4513	Solanaceae	#66CDAA
Eudicots	SZPD	Eudicots-Vitales-Vitaceae_PP1128	1kp	#BEBEBE	Vitales	#DEB887	Vitaceae	#008B8B
Eudicots	Trochodendrales_Trochodendron_aralioides	Eudicots-Trochodendrales-Trochodendraceae_PP1129	1kp	#BEBEBE	Trochodendrales	#FAEBD7	Trochodendraceae	#E0FFFF
Eudicots	Fabids_Larrea_tridentata_UDUT	Eudicots-Zygophyllales-Zygophyllaceae_PP1130	1kp	#BEBEBE	Zygophyllales	#006374	Zygophyllaceae	#8B814C
Eudicots	Unplaced_Ehretia_acuminata	Eudicots-Boraginales-Boraginaceae_PP1131	1kp	#BEBEBE	Boraginales	#FFA07A	Boraginaceae	#696969
Eudicots	Fabids_Trubulus_eichlerianus_KVAY	Eudicots-Zygophyllales-Zygophyllaceae_PP1132	1kp	#BEBEBE	Zygophyllales	#006374	Zygophyllaceae	#8B814C
Eudicots	Unplaced_Meliosma_aff_cuneifolia	Eudicots-Proteales-Sabiaceae_PP1133	1kp	#BEBEBE	Proteales	#FFE4C4	Sabiaceae	#4DE680
Eudicots	Vitales_Vitis_vinifera	Eudicots-Vitales-Vitaceae_PP1134	1kp	#BEBEBE	Vitales	#DEB887	Vitaceae	#008B8B
Eudicots	XKPS	Eudicots-Santalales-Olacaceae_PP1135	1kp	#BEBEBE	Santalales	#CC7722	Olacaceae	#FFFF99
Eudicots	Zygophyllales_Bulnesia_arborea	Eudicots-Zygophyllales-Zygophyllaceae_PP1136	1kp	#BEBEBE	Zygophyllales	#006374	Zygophyllaceae	#8B814C
Euglenozoa	Algae_Euglena_sp._UNBZ	Euglenozoa-NA-Euglenacaea_PP1137	1kp	#BEBEBE	NA	#33E6CC	Euglenacaea	#EEEED1
ferns_and_horsetails	Non_seed_Crepidomanes_venosum_TWFZ	ferns_and_horsetails-Hymenophyllales-Hymenophyllaceae_PP1138	1kp	#BEBEBE	Hymenophyllales	#ADD8E6	Hymenophyllaceae	#CDCDB4
ferns_and_horsetails	Non_seed_Hymenophyllum_bivalve_QIAD	ferns_and_horsetails-Hymenophyllales-Hymenophyllaceae_PP1139	1kp	#BEBEBE	Hymenophyllales	#ADD8E6	Hymenophyllaceae	#CDCDB4
ferns_and_horsetails	Non_seed_Hymenophyllum_cupressiforme_TRPJ	ferns_and_horsetails-Hymenophyllales-Hymenophyllaceae_PP1140	1kp	#BEBEBE	Hymenophyllales	#ADD8E6	Hymenophyllaceae	#CDCDB4
ferns_and_horsetails	Monilophyta_Adiantum_capillus	ferns_and_horsetails-Polypodiales-Pteridaceae_PP1141	1kp	#BEBEBE	Polypodiales	#FFEBCD	Pteridaceae	#5E86C1
ferns_and_horsetails	Monilophyta_Alsophila_spinulosa	ferns_and_horsetails-Cyatheales-Cyatheaceae_PP1142	1kp	#BEBEBE	Cyatheales	#FFDEAD	Cyatheaceae	#00808C
ferns_and_horsetails	Monilophyta_Angiopteris_evecta	ferns_and_horsetails-Marattiales-Marattiaceae_PP1143	1kp	#BEBEBE	Marattiales	#996B1F	Marattiaceae	#F0F8FF
ferns_and_horsetails	Monilophyta_Cheilanthes_lindheimeri	ferns_and_horsetails-Polypodiales-Pteridaceae_PP1144	1kp	#BEBEBE	Polypodiales	#FFEBCD	Pteridaceae	#5E86C1
ferns_and_horsetails	Monilophyta_Equisetum_arvense	ferns_and_horsetails-Equisetales-Equisetaceae_PP1145	1kp	#BEBEBE	Equisetales	#FFEFD5	Equisetaceae	#87CEEB
ferns_and_horsetails	Monilophyta_Psilotum_nudum	ferns_and_horsetails-Psilotales-Psilotaceae_PP1146	1kp	#BEBEBE	Psilotales	#FFE5B4	Psilotaceae	#0047AB
ferns_and_horsetails	Monilophyta_Pteridium_aquilinum	ferns_and_horsetails-Polypodiales-Dennstaedtiaceae_PP1147	1kp	#BEBEBE	Polypodiales	#FFEBCD	Dennstaedtiaceae	#006374
ferns_and_horsetails	NC_017006.1_Mankyua_chejuensis	ferns_and_horsetails-Ophioglossales-Ophioglossaceae_PP1148	1kp	#BEBEBE	Ophioglossales	#FDF5E6	Ophioglossaceae	#004D99
ferns_and_horsetails	NC_020146.1_Equisetum_hyemale	ferns_and_horsetails-Equisetales-Equisetaceae_PP1149	1kp	#BEBEBE	Equisetales	#FFEFD5	Equisetaceae	#87CEEB
ferns_and_horsetails	NC_020147.1_Ophioglossum_californicum	ferns_and_horsetails-Ophioglossales-Ophioglossaceae_PP1150	1kp	#BEBEBE	Ophioglossales	#FDF5E6	Ophioglossaceae	#004D99
ferns_and_horsetails	NC_022137.1_Marsilea_crenata	ferns_and_horsetails-Salviniales-Marsileaceae_PP1151	1kp	#BEBEBE	Salviniales	#FFE4B5	Marsileaceae	#708090
ferns_and_horsetails	NC_024157.1_Osmundastrum_cinnamomeum	ferns_and_horsetails-Osmundales-Osmundaceae_PP1152	1kp	#BEBEBE	Osmundales	#F5DEB3	Osmundaceae	#007FFF
ferns_and_horsetails	NC_024158.1_Diplopterygium_glaucum	ferns_and_horsetails-Gleicheniales-Gleicheniaceae_PP1153	1kp	#BEBEBE	Gleicheniales	#FF9900	Gleicheniaceae	#87CEFA
ferns_and_horsetails	Non_seed_Adiantum_aleuticum_WCLG	ferns_and_horsetails-Polypodiales-Pteridaceae_PP1154	1kp	#BEBEBE	Polypodiales	#FFEBCD	Pteridaceae	#5E86C1
ferns_and_horsetails	Non_seed_Adiantum_tenerum_BMJR	ferns_and_horsetails-Polypodiales-Pteridaceae_PP1155	1kp	#BEBEBE	Polypodiales	#FFEBCD	Pteridaceae	#5E86C1
ferns_and_horsetails	Non_seed_Anemia_tomentosa_CQPW	ferns_and_horsetails-Schizaeales-Anemiaceae_PP1156	1kp	#BEBEBE	Schizaeales	#CCB38C	Anemiaceae	#8B8B7A
ferns_and_horsetails	Non_seed_Angiopteris_evecta_NHCM	ferns_and_horsetails-Marattiales-Marattiaceae_PP1157	1kp	#BEBEBE	Marattiales	#996B1F	Marattiaceae	#F0F8FF
ferns_and_horsetails	Non_seed_Argyrochosma_nivea_XDDT	ferns_and_horsetails-Polypodiales-Pteridaceae_PP1158	1kp	#BEBEBE	Polypodiales	#FFEBCD	Pteridaceae	#5E86C1
ferns_and_horsetails	Non_seed_Asplenium_nidus_PSKY	ferns_and_horsetails-Polypodiales-Aspleniaceae_PP1159	1kp	#BEBEBE	Polypodiales	#FFEBCD	Aspleniaceae	#AFDFE4
ferns_and_horsetails	Non_seed_Asplenium_platyneuron_KJZG	ferns_and_horsetails-Polypodiales-Aspleniaceae_PP1160	1kp	#BEBEBE	Polypodiales	#FFEBCD	Aspleniaceae	#AFDFE4
ferns_and_horsetails	Non_seed_Athyrium_filix_femina_URCP	ferns_and_horsetails-Polypodiales-Athyriaceae_PP1161	1kp	#BEBEBE	Polypodiales	#FFEBCD	Athyriaceae	#00CED1
ferns_and_horsetails	Non_seed_Azolla_cf._caroliniana_CVEG	ferns_and_horsetails-Salviniales-Salviniaceae_PP1162	1kp	#BEBEBE	Salviniales	#FFE4B5	Salviniaceae	#4D80E6
ferns_and_horsetails	Non_seed_Blechnum_spicant_2_samples_combined_RWYZ	ferns_and_horsetails-Polypodiales-Blechnaceae_PP1163	1kp	#BEBEBE	Polypodiales	#FFEBCD	Blechnaceae	#5F9EA0
ferns_and_horsetails	Non_seed_Botrypus_virginianus_BEGM	ferns_and_horsetails-Ophioglossales-Ophioglossaceae_PP1164	1kp	#BEBEBE	Ophioglossales	#FDF5E6	Ophioglossaceae	#004D99
ferns_and_horsetails	Non_seed_Ceratopteris_thalictroides_PIVW	ferns_and_horsetails-Polypodiales-Pteridaceae_PP1165	1kp	#BEBEBE	Polypodiales	#FFEBCD	Pteridaceae	#5E86C1
ferns_and_horsetails	Non_seed_Cheilanthes_arizonica_DCDT	ferns_and_horsetails-Polypodiales-Pteridaceae_PP1166	1kp	#BEBEBE	Polypodiales	#FFEBCD	Pteridaceae	#5E86C1
ferns_and_horsetails	Non_seed_Cibotium_glaucum_ORJE	ferns_and_horsetails-Polypodiales-Polypodiaceae_PP1167	1kp	#BEBEBE	Polypodiales	#FFEBCD	Polypodiaceae	#B0C4DE
ferns_and_horsetails	Non_seed_Cryptogramma_acrostichoides_WQML	ferns_and_horsetails-Polypodiales-Pteridaceae_PP1168	1kp	#BEBEBE	Polypodiales	#FFEBCD	Pteridaceae	#5E86C1
ferns_and_horsetails	Non_seed_Culcita_macrocarpa_PNZO	ferns_and_horsetails-Cyatheales-Culcitaceae_PP1169	1kp	#BEBEBE	Cyatheales	#FFDEAD	Culcitaceae	#EEEE00
ferns_and_horsetails	Non_seed_Cyathea_spinulosa_GANB	ferns_and_horsetails-Cyatheales-Cyatheaceae_PP1170	1kp	#BEBEBE	Cyatheales	#FFDEAD	Cyatheaceae	#00808C
ferns_and_horsetails	Non_seed_Cystopteris_fragilis_2_samples_combined_XWDM	ferns_and_horsetails-Polypodiales-Cystopteridaceae_PP1171	1kp	#BEBEBE	Polypodiales	#FFEBCD	Cystopteridaceae	#B0E0E6
ferns_and_horsetails	Non_seed_Cystopteris_protrusa_YOWV	ferns_and_horsetails-Polypodiales-Cystopteridaceae_PP1172	1kp	#BEBEBE	Polypodiales	#FFEBCD	Cystopteridaceae	#B0E0E6
ferns_and_horsetails	Non_seed_Cystopteris_reevesiana_RICC	ferns_and_horsetails-Polypodiales-Cystopteridaceae_PP1173	1kp	#BEBEBE	Polypodiales	#FFEBCD	Cystopteridaceae	#B0E0E6
ferns_and_horsetails	Non_seed_Cystopteris_utahensis_HNDZ	ferns_and_horsetails-Polypodiales-Cystopteridaceae_PP1174	1kp	#BEBEBE	Polypodiales	#FFEBCD	Cystopteridaceae	#B0E0E6
ferns_and_horsetails	Non_seed_Danaea_nodosa_DFHO	ferns_and_horsetails-Marattiales-Marattiaceae_PP1175	1kp	#BEBEBE	Marattiales	#996B1F	Marattiaceae	#F0F8FF
ferns_and_horsetails	Non_seed_Danaea_sp._JBLI	ferns_and_horsetails-Polypodiales-Dryopteridaceae_PP1176	1kp	#BEBEBE	Polypodiales	#FFEBCD	Dryopteridaceae	#00BFFF
ferns_and_horsetails	Non_seed_Davallia_fejeensis_OQWW	ferns_and_horsetails-Polypodiales-Davalliaceae_PP1177	1kp	#BEBEBE	Polypodiales	#FFEBCD	Davalliaceae	#CDCD00
ferns_and_horsetails	Non_seed_Dennstaedtia_MTGC	ferns_and_horsetails-Polypodiales-Dennstaedtiaceae_PP1178	1kp	#BEBEBE	Polypodiales	#FFEBCD	Dennstaedtiaceae	#006374
ferns_and_horsetails	Non_seed_Deparia_lobato_crenata_FCHS	ferns_and_horsetails-Polypodiales-Athyriaceae_PP1179	1kp	#BEBEBE	Polypodiales	#FFEBCD	Athyriaceae	#00CED1
ferns_and_horsetails	Non_seed_Didymochlaena_truncatula_RFRB	ferns_and_horsetails-Polypodiales-Hypodematiaceae_PP1180	1kp	#BEBEBE	Polypodiales	#FFEBCD	Hypodematiaceae	#00477D
ferns_and_horsetails	Non_seed_Diplazium_wichurae_UFJN	ferns_and_horsetails-Polypodiales-Athyriaceae_PP1181	1kp	#BEBEBE	Polypodiales	#FFEBCD	Athyriaceae	#00CED1
ferns_and_horsetails	Non_seed_Dipteris_conjugata_MEKP	ferns_and_horsetails-Gleicheniales-Dipteridaceae_PP1182	1kp	#BEBEBE	Gleicheniales	#FF9900	Dipteridaceae	#4798B3
ferns_and_horsetails	Non_seed_Equisetum_diffusum_CAPN	ferns_and_horsetails-Equisetales-Equisetaceae_PP1183	1kp	#BEBEBE	Equisetales	#FFEFD5	Equisetaceae	#87CEEB
ferns_and_horsetails	Non_seed_Equisetum_hymale_JVSZ	ferns_and_horsetails-Equisetales-Equisetaceae_PP1184	1kp	#BEBEBE	Equisetales	#FFEFD5	Equisetaceae	#87CEEB
ferns_and_horsetails	Non_seed_Gymnocarpium_dryopteris_HEGQ	ferns_and_horsetails-Polypodiales-Cystopteridaceae_PP1185	1kp	#BEBEBE	Polypodiales	#FFEBCD	Cystopteridaceae	#B0E0E6
ferns_and_horsetails	Non_seed_Hemionitis_arifolia_ZXJO	ferns_and_horsetails-Polypodiales-Pteridaceae_PP1186	1kp	#BEBEBE	Polypodiales	#FFEBCD	Pteridaceae	#5E86C1
ferns_and_horsetails	Non_seed_Homalosorus_pycnocarpos_OCZL	ferns_and_horsetails-Polypodiales-Diplaziopsidaceae_PP1187	1kp	#BEBEBE	Polypodiales	#FFEBCD	Diplaziopsidaceae	#7AB8CC
ferns_and_horsetails	Non_seed_Leucostegia_immersa_WGTU	ferns_and_horsetails-Polypodiales-Hypodematiaceae_PP1188	1kp	#BEBEBE	Polypodiales	#FFEBCD	Hypodematiaceae	#00477D
ferns_and_horsetails	Non_seed_Lindsaea_linearis_NOKI	ferns_and_horsetails-Polypodiales-Lindsaeaceae_PP1189	1kp	#BEBEBE	Polypodiales	#FFEBCD	Lindsaeaceae	#003153
ferns_and_horsetails	Non_seed_Lindsaea_microphylla_YIXP	ferns_and_horsetails-Polypodiales-Lindsaeaceae_PP1190	1kp	#BEBEBE	Polypodiales	#FFEBCD	Lindsaeaceae	#003153
ferns_and_horsetails	Non_seed_Lonchitis_hirsuta_VVRN	ferns_and_horsetails-Polypodiales-Lindsaeaceae_PP1191	1kp	#BEBEBE	Polypodiales	#FFEBCD	Lindsaeaceae	#003153
ferns_and_horsetails	Non_seed_Lygodium_japonicum_PBUU	ferns_and_horsetails-Schizaeales-Lygodiaceae_PP1192	1kp	#BEBEBE	Schizaeales	#CCB38C	Lygodiaceae	#4682B4
ferns_and_horsetails	Non_seed_Marattia_attenuata_UGNK	ferns_and_horsetails-Marattiales-Marattiaceae_PP1193	1kp	#BEBEBE	Marattiales	#996B1F	Marattiaceae	#F0F8FF
ferns_and_horsetails	Non_seed_Marattia_sp._UXCS	ferns_and_horsetails-Marattiales-Marattiaceae_PP1194	1kp	#BEBEBE	Marattiales	#996B1F	Marattiaceae	#F0F8FF
ferns_and_horsetails	Non_seed_Myriopteris_eatonii_GSXD	ferns_and_horsetails-Polypodiales-Pteridaceae_PP1195	1kp	#BEBEBE	Polypodiales	#FFEBCD	Pteridaceae	#5E86C1
ferns_and_horsetails	Non_seed_Nephrolepis_exaltata_NWWI	ferns_and_horsetails-Polypodiales-Lomariopsidaceae_PP1196	1kp	#BEBEBE	Polypodiales	#FFEBCD	Lomariopsidaceae	#8B8B00
ferns_and_horsetails	Non_seed_Notholaena_montieliae_YCKE	ferns_and_horsetails-Polypodiales-Pteridaceae_PP1197	1kp	#BEBEBE	Polypodiales	#FFEBCD	Pteridaceae	#5E86C1
ferns_and_horsetails	Non_seed_Onoclea_sensibilis_HTFH	ferns_and_horsetails-Polypodiales-Onocleaceae_PP1198	1kp	#BEBEBE	Polypodiales	#FFEBCD	Onocleaceae	#1E90FF
ferns_and_horsetails	Non_seed_Ophioglossum_vulgatum_2_samples_combined_DJSE	ferns_and_horsetails-Ophioglossales-Ophioglossaceae_PP1199	1kp	#BEBEBE	Ophioglossales	#FDF5E6	Ophioglossaceae	#004D99
ferns_and_horsetails	Non_seed_Osmunda_javanica_VIBO	ferns_and_horsetails-Osmundales-Osmundaceae_PP1200	1kp	#BEBEBE	Osmundales	#F5DEB3	Osmundaceae	#007FFF
ferns_and_horsetails	Non_seed_Osmunda_regalis_YKSS	ferns_and_horsetails-Osmundales-Osmundaceae_PP1201	1kp	#BEBEBE	Osmundales	#F5DEB3	Osmundaceae	#007FFF
ferns_and_horsetails	Non_seed_Osmunda_sp._gametophyte_UOMY	ferns_and_horsetails-Osmundales-Osmundaceae_PP1202	1kp	#BEBEBE	Osmundales	#F5DEB3	Osmundaceae	#007FFF
ferns_and_horsetails	Non_seed_Osmundastrum_cinnamomeum_B_RFMZ	ferns_and_horsetails-Osmundales-Osmundaceae_PP1203	1kp	#BEBEBE	Osmundales	#F5DEB3	Osmundaceae	#007FFF
ferns_and_horsetails	Non_seed_Pilularia_globulifera_KIIX	ferns_and_horsetails-Salviniales-Marsileaceae_PP1204	1kp	#BEBEBE	Salviniales	#FFE4B5	Marsileaceae	#708090
ferns_and_horsetails	Non_seed_Pityrogramma_trifoliata_UJTT	ferns_and_horsetails-Polypodiales-Pteridaceae_PP1205	1kp	#BEBEBE	Polypodiales	#FFEBCD	Pteridaceae	#5E86C1
ferns_and_horsetails	Non_seed_Plagiogyria_japonica_UWOD	ferns_and_horsetails-Cyatheales-Plagiogyriaceae_PP1206	1kp	#BEBEBE	Cyatheales	#FFDEAD	Plagiogyriaceae	#5686BF
ferns_and_horsetails	Non_seed_Pleopeltis_polypodioides_dehydrating_fronds_UJWU	ferns_and_horsetails-Polypodiales-Polypodiaceae_PP1207	1kp	#BEBEBE	Polypodiales	#FFEBCD	Polypodiaceae	#B0C4DE
ferns_and_horsetails	Non_seed_Polypodium_amorphum_YLJA	ferns_and_horsetails-Polypodiales-Polypodiaceae_PP1208	1kp	#BEBEBE	Polypodiales	#FFEBCD	Polypodiaceae	#B0C4DE
ferns_and_horsetails	Non_seed_Polypodium_glycyrrhiza_CJNT	ferns_and_horsetails-Polypodiales-Polypodiaceae_PP1209	1kp	#BEBEBE	Polypodiales	#FFEBCD	Polypodiaceae	#B0C4DE
ferns_and_horsetails	Non_seed_Polypodium_hesperium_2_samples_combined_ZRAV	ferns_and_horsetails-Polypodiales-Polypodiaceae_PP1210	1kp	#BEBEBE	Polypodiales	#FFEBCD	Polypodiaceae	#B0C4DE
ferns_and_horsetails	Non_seed_Polypodium_plectolens_ZQYU	ferns_and_horsetails-Polypodiales-Polypodiaceae_PP1211	1kp	#BEBEBE	Polypodiales	#FFEBCD	Polypodiaceae	#B0C4DE
ferns_and_horsetails	Non_seed_Polystichum_acrostichoides_FQGQ	ferns_and_horsetails-Polypodiales-Dryopteridaceae_PP1212	1kp	#BEBEBE	Polypodiales	#FFEBCD	Dryopteridaceae	#00BFFF
ferns_and_horsetails	Non_seed_Psilotum_nudum_QVMR	ferns_and_horsetails-Psilotales-Psilotaceae_PP1213	1kp	#BEBEBE	Psilotales	#FFE5B4	Psilotaceae	#0047AB
ferns_and_horsetails	Non_seed_Pteris_ensigormis_FLTD	ferns_and_horsetails-Polypodiales-Pteridaceae_PP1214	1kp	#BEBEBE	Polypodiales	#FFEBCD	Pteridaceae	#5E86C1
ferns_and_horsetails	Non_seed_Pteris_vittata_POPJ	ferns_and_horsetails-Polypodiales-Pteridaceae_PP1215	1kp	#BEBEBE	Polypodiales	#FFEBCD	Pteridaceae	#5E86C1
ferns_and_horsetails	Non_seed_Sceptridium_dissectum_EEAQ	ferns_and_horsetails-Ophioglossales-Ophioglossaceae_PP1216	1kp	#BEBEBE	Ophioglossales	#FDF5E6	Ophioglossaceae	#004D99
ferns_and_horsetails	Non_seed_Sticherus_lobatus_XDVM	ferns_and_horsetails-Gleicheniales-Gleicheniaceae_PP1217	1kp	#BEBEBE	Gleicheniales	#FF9900	Gleicheniaceae	#87CEFA
ferns_and_horsetails	Non_seed_Thelypteris_acuminata_MROH	ferns_and_horsetails-Polypodiales-Thelypteridaceae_PP1218	1kp	#BEBEBE	Polypodiales	#FFEBCD	Thelypteridaceae	#002FA7
ferns_and_horsetails	Non_seed_Thyrsopteris_elegans_EWXK	ferns_and_horsetails-Cyatheales-Thyrsopteridaceae_PP1219	1kp	#BEBEBE	Cyatheales	#FFDEAD	Thyrsopteridaceae	#EEC900
ferns_and_horsetails	Non_seed_Tmesipteris_parva_ALVQ	ferns_and_horsetails-Psilotales-Psilotaceae_PP1220	1kp	#BEBEBE	Psilotales	#FFE5B4	Psilotaceae	#0047AB
ferns_and_horsetails	Non_seed_Vittaria_appalachiana_NDUV	ferns_and_horsetails-Polypodiales-Pteridaceae_PP1221	1kp	#BEBEBE	Polypodiales	#FFEBCD	Pteridaceae	#5E86C1
ferns_and_horsetails	Non_seed_Vittaria_lineata_SKYV	ferns_and_horsetails-Polypodiales-Pteridaceae_PP1222	1kp	#BEBEBE	Polypodiales	#FFEBCD	Pteridaceae	#5E86C1
ferns_and_horsetails	Non_seed_Woodsia_ilvensis_YQEC	ferns_and_horsetails-Polypodiales-Woodsiaceae_PP1223	1kp	#BEBEBE	Polypodiales	#FFEBCD	Woodsiaceae	#CDAD00
ferns_and_horsetails	Non_seed_Woodsia_scopulina_YJJY	ferns_and_horsetails-Polypodiales-Woodsiaceae_PP1224	1kp	#BEBEBE	Polypodiales	#FFEBCD	Woodsiaceae	#CDAD00
Glaucophyta	Algae_Cyanophora_paradoxa_2_samples_combined_WLZP	Glaucophyta-Glaucocystales-Glaucocystaceae_PP1225	1kp	#BEBEBE	Glaucocystales	#7AB8CC	Glaucocystaceae	#8B7500
Glaucophyta	Algae_Glaucocystis_cf._nostochinearum_POOW	Glaucophyta-Glaucocystales-Glaucocystaceae_PP1226	1kp	#BEBEBE	Glaucocystales	#7AB8CC	Glaucocystaceae	#8B7500
Glaucophyta	Algae_Gloeochaete_wittrockiana_PQED	Glaucophyta-Glaucocystales-Glaucocystaceae_PP1227	1kp	#BEBEBE	Glaucocystales	#7AB8CC	Glaucocystaceae	#8B7500
Glaucophyta	Algae_Cyanoptyche_gloeocystis_JKHA	Glaucophyta-NA-Glaucocystophyceae_PP1228	1kp	#BEBEBE	NA	#33E6CC	Glaucocystophyceae	#FFC125
Gymnosperm	Conifers_Abies_firma	Gymnosperm-Pinales-Pinaceae_PP1229	1kp	#BEBEBE	Pinales	#4D3900	Pinaceae	#0D33FF
Gymnosperm	Conifers_Abies_lasiocarpa_VSRH	Gymnosperm-Pinales-Pinaceae_PP1230	1kp	#BEBEBE	Pinales	#4D3900	Pinaceae	#0D33FF
Gymnosperm	Conifers_Acmopyle_pancheri_HILW	Gymnosperm-Araucariales-Podocarpaceae_PP1231	1kp	#BEBEBE	Araucariales	#73E68C	Podocarpaceae	#A066D3
Gymnosperm	Conifers_Agathis_australis	Gymnosperm-Araucariales-Araucariaceae_PP1232	1kp	#BEBEBE	Araucariales	#73E68C	Araucariaceae	#00FF7F
Gymnosperm	Conifers_Agathis_robusta_MIXZ	Gymnosperm-Araucariales-Araucariaceae_PP1233	1kp	#BEBEBE	Araucariales	#73E68C	Araucariaceae	#00FF7F
Gymnosperm	Conifers_Amentotaxus_argotaenia_IAJW	Gymnosperm-Pinales-Cephalotaxaceae_PP1234	1kp	#BEBEBE	Pinales	#4D3900	Cephalotaxaceae	#EEB422
Gymnosperm	Conifers_Araucaria_rulei_XTZO	Gymnosperm-Araucariales-Araucariaceae_PP1235	1kp	#BEBEBE	Araucariales	#73E68C	Araucariaceae	#00FF7F
Gymnosperm	Conifers_Arucaria_sp._ACWS	Gymnosperm-Araucariales-Araucariaceae_PP1236	1kp	#BEBEBE	Araucariales	#73E68C	Araucariaceae	#00FF7F
Gymnosperm	Conifers_Athrotaxis_cupressoides_XIRK	Gymnosperm-Cupressales-Cupressaceae_PP1237	1kp	#BEBEBE	Cupressales	#50C878	Cupressaceae	#4B0082
Gymnosperm	Conifers_Austrocedrus_chilensis_YYPE	Gymnosperm-Cupressales-Cupressaceae_PP1238	1kp	#BEBEBE	Cupressales	#50C878	Cupressaceae	#4B0082
Gymnosperm	Conifers_Austrotaxus_spicata_BTTS	Gymnosperm-Cupressales-Taxaceae_PP1239	1kp	#BEBEBE	Cupressales	#50C878	Taxaceae	#8470FF
Gymnosperm	Conifers_Callitris_gracilis_March_IFLI	Gymnosperm-Cupressales-Cupressaceae_PP1240	1kp	#BEBEBE	Cupressales	#50C878	Cupressaceae	#4B0082
Gymnosperm	Conifers_Callitris_macleayana_March_RMMV	Gymnosperm-Cupressales-Cupressaceae_PP1241	1kp	#BEBEBE	Cupressales	#50C878	Cupressaceae	#4B0082
Gymnosperm	Conifers_Calocedrus_decurrens_FRPM	Gymnosperm-Cupressales-Cupressaceae_PP1242	1kp	#BEBEBE	Cupressales	#50C878	Cupressaceae	#4B0082
Gymnosperm	Conifers_Cathaya_agryrophylla_NPRL	Gymnosperm-Pinales-Pinaceae_PP1243	1kp	#BEBEBE	Pinales	#4D3900	Pinaceae	#0D33FF
Gymnosperm	Conifers_Cathaya_argyrophylla	Gymnosperm-Pinales-Pinaceae_PP1244	1kp	#BEBEBE	Pinales	#4D3900	Pinaceae	#0D33FF
Gymnosperm	Conifers_Cedrus_deodaraNC	Gymnosperm-Pinales-Pinaceae_PP1245	1kp	#BEBEBE	Pinales	#4D3900	Pinaceae	#0D33FF
Gymnosperm	Conifers_Cedrus_libani_GGEA	Gymnosperm-Pinales-Pinaceae_PP1246	1kp	#BEBEBE	Pinales	#4D3900	Pinaceae	#0D33FF
Gymnosperm	Conifers_Cephalotaxus_harringtonia_2_samples_combined_NVGZ	Gymnosperm-Pinales-Cephalotaxaceae_PP1247	1kp	#BEBEBE	Pinales	#4D3900	Cephalotaxaceae	#EEB422
Gymnosperm	Conifers_Chamaecyparis_lawsoniana_AIGO	Gymnosperm-Cupressales-Cupressaceae_PP1248	1kp	#BEBEBE	Cupressales	#50C878	Cupressaceae	#4B0082
Gymnosperm	Conifers_Cryptomeria_japonica	Gymnosperm-Cupressales-Cupressaceae_PP1249	1kp	#BEBEBE	Cupressales	#50C878	Cupressaceae	#4B0082
Gymnosperm	Conifers_Cryptomeria_japonica_2_samples_combined_GMHZ	Gymnosperm-Cupressales-Cupressaceae_PP1250	1kp	#BEBEBE	Cupressales	#50C878	Cupressaceae	#4B0082
Gymnosperm	Conifers_Cunninghamia_lanceolata_2_samples_combined_ZQVF	Gymnosperm-Cupressales-Cupressaceae_PP1251	1kp	#BEBEBE	Cupressales	#50C878	Cupressaceae	#4B0082
Gymnosperm	Conifers_Cupressus_dupreziana_QNGJ	Gymnosperm-Cupressales-Cupressaceae_PP1252	1kp	#BEBEBE	Cupressales	#50C878	Cupressaceae	#4B0082
Gymnosperm	Conifers_Cycas_micholitzii_XZUY	Gymnosperm-Cycadales-Cycadaceae_PP1253	1kp	#BEBEBE	Cycadales	#FFA500	Cycadaceae	#2A52BE
Gymnosperm	Conifers_Cycas_micronesica	Gymnosperm-Cycadales-Cycadaceae_PP1254	1kp	#BEBEBE	Cycadales	#FFA500	Cycadaceae	#2A52BE
Gymnosperm	Conifers_Cycas_taitungensis	Gymnosperm-Cycadales-Cycadaceae_PP1255	1kp	#BEBEBE	Cycadales	#FFA500	Cycadaceae	#2A52BE
Gymnosperm	Conifers_Dacrycarpus_compactus_FMWZ	Gymnosperm-Araucariales-Podocarpaceae_PP1256	1kp	#BEBEBE	Araucariales	#73E68C	Podocarpaceae	#A066D3
Gymnosperm	Conifers_Dacrydium_balansae_IZGN	Gymnosperm-Araucariales-Podocarpaceae_PP1257	1kp	#BEBEBE	Araucariales	#73E68C	Podocarpaceae	#A066D3
Gymnosperm	Conifers_Dioon_edule_WLIC	Gymnosperm-Cycadales-Zamiaceae_PP1258	1kp	#BEBEBE	Cycadales	#FFA500	Zamiaceae	#E6E6FA
Gymnosperm	Conifers_Diselma_archeri_GKCZ	Gymnosperm-Cupressales-Cupressaceae_PP1259	1kp	#BEBEBE	Cupressales	#50C878	Cupressaceae	#4B0082
Gymnosperm	Conifers_Encephalartos_barteri_GNQG	Gymnosperm-Cycadales-Zamiaceae_PP1260	1kp	#BEBEBE	Cycadales	#FFA500	Zamiaceae	#E6E6FA
Gymnosperm	Conifers_Ephedra_equisetina	Gymnosperm-Ephedrales-Ephedraceae_PP1261	1kp	#BEBEBE	Ephedrales	#FFFAF0	Ephedraceae	#4169E1
Gymnosperm	Conifers_Ephedra_sinica_VDAO	Gymnosperm-Ephedrales-Ephedraceae_PP1262	1kp	#BEBEBE	Ephedrales	#FFFAF0	Ephedraceae	#4169E1
Gymnosperm	Conifers_Falcatifolium_taxoides_3_samples_combined_UAUU	Gymnosperm-Araucariales-Podocarpaceae_PP1263	1kp	#BEBEBE	Araucariales	#73E68C	Podocarpaceae	#A066D3
Gymnosperm	Conifers_Fokienia_hodginsii_UEVI	Gymnosperm-Cupressales-Cupressaceae_PP1264	1kp	#BEBEBE	Cupressales	#50C878	Cupressaceae	#4B0082
Gymnosperm	Conifers_Ginkgo_biloba	Gymnosperm-Ginkgoales-Ginkgoaceae_PP1265	1kp	#BEBEBE	Ginkgoales	#DAA520	Ginkgoaceae	#24367D
Gymnosperm	Conifers_Ginkgo_biloba_SGTW	Gymnosperm-Ginkgoales-Ginkgoaceae_PP1266	1kp	#BEBEBE	Ginkgoales	#DAA520	Ginkgoaceae	#24367D
Gymnosperm	Conifers_Glyptostrobus_pensilis_OXGJ	Gymnosperm-Cupressales-Cupressaceae_PP1267	1kp	#BEBEBE	Cupressales	#50C878	Cupressaceae	#4B0082
Gymnosperm	Conifers_Gnetum_montanum_GTHK	Gymnosperm-Gnetales-Gnetaceae_PP1268	1kp	#BEBEBE	Gnetales	#B8860B	Gnetaceae	#0033FF
Gymnosperm	Conifers_Gnetum_parvifolium	Gymnosperm-Gnetales-Gnetaceae_PP1269	1kp	#BEBEBE	Gnetales	#B8860B	Gnetaceae	#0033FF
Gymnosperm	Conifers_Halocarpus_bidwillii_OWFC	Gymnosperm-Araucariales-Podocarpaceae_PP1270	1kp	#BEBEBE	Araucariales	#73E68C	Podocarpaceae	#A066D3
Gymnosperm	Conifers_Halocarpus_kirkii	Gymnosperm-Araucariales-Podocarpaceae_PP1271	1kp	#BEBEBE	Araucariales	#73E68C	Podocarpaceae	#A066D3
Gymnosperm	Conifers_Juniperus_scopulorum_XMGP	Gymnosperm-Cupressales-Cupressaceae_PP1272	1kp	#BEBEBE	Cupressales	#50C878	Cupressaceae	#4B0082
Gymnosperm	Conifers_Keteleeria_davidiana	Gymnosperm-Pinales-Pinaceae_PP1273	1kp	#BEBEBE	Pinales	#4D3900	Pinaceae	#0D33FF
Gymnosperm	Conifers_Keteleeria_evelyniana_JUWL	Gymnosperm-Pinales-Pinaceae_PP1274	1kp	#BEBEBE	Pinales	#4D3900	Pinaceae	#0D33FF
Gymnosperm	Conifers_Lagarostrobos_franklinii_ZQWM	Gymnosperm-Araucariales-Podocarpaceae_PP1275	1kp	#BEBEBE	Araucariales	#73E68C	Podocarpaceae	#A066D3
Gymnosperm	Conifers_Larix_decidua	Gymnosperm-Pinales-Pinaceae_PP1276	1kp	#BEBEBE	Pinales	#4D3900	Pinaceae	#0D33FF
Gymnosperm	Conifers_Larix_occidentalis	Gymnosperm-Pinales-Pinaceae_PP1277	1kp	#BEBEBE	Pinales	#4D3900	Pinaceae	#0D33FF
Gymnosperm	Conifers_Larix_speciosa_WVWN	Gymnosperm-Pinales-Pinaceae_PP1278	1kp	#BEBEBE	Pinales	#4D3900	Pinaceae	#0D33FF
Gymnosperm	Conifers_Manoao_colensoi_CDFR	Gymnosperm-Araucariales-Podocarpaceae_PP1279	1kp	#BEBEBE	Araucariales	#73E68C	Podocarpaceae	#A066D3
Gymnosperm	Conifers_Metasequoia_glyptostroboides_NRXL	Gymnosperm-Cupressales-Cupressaceae_PP1280	1kp	#BEBEBE	Cupressales	#50C878	Cupressaceae	#4B0082
Gymnosperm	Conifers_Microbiota_decussata_XQSG	Gymnosperm-Cupressales-Cupressaceae_PP1281	1kp	#BEBEBE	Cupressales	#50C878	Cupressaceae	#4B0082
Gymnosperm	Conifers_Microcachrys_tetragona_MHGD	Gymnosperm-Araucariales-Podocarpaceae_PP1282	1kp	#BEBEBE	Araucariales	#73E68C	Podocarpaceae	#A066D3
Gymnosperm	Conifers_Microstrobos_fitzgeraldii_BBDD	Gymnosperm-Araucariales-Podocarpaceae_PP1283	1kp	#BEBEBE	Araucariales	#73E68C	Podocarpaceae	#A066D3
Gymnosperm	Conifers_Nageia_nagi_UUJS	Gymnosperm-Araucariales-Podocarpaceae_PP1284	1kp	#BEBEBE	Araucariales	#73E68C	Podocarpaceae	#A066D3
Gymnosperm	Conifers_Neocallitropsis_pancheri_JDQB	Gymnosperm-Cupressales-Cupressaceae_PP1285	1kp	#BEBEBE	Cupressales	#50C878	Cupressaceae	#4B0082
Gymnosperm	Conifers_Nothotsuga_longibracteata_AREG	Gymnosperm-Pinales-Pinaceae_PP1286	1kp	#BEBEBE	Pinales	#4D3900	Pinaceae	#0D33FF
Gymnosperm	Conifers_Papuacedrus_papuana_OVIJ	Gymnosperm-Cupressales-Cupressaceae_PP1287	1kp	#BEBEBE	Cupressales	#50C878	Cupressaceae	#4B0082
Gymnosperm	Conifers_Parasitaxus_usta_JZVE	Gymnosperm-Araucariales-Podocarpaceae_PP1288	1kp	#BEBEBE	Araucariales	#73E68C	Podocarpaceae	#A066D3
Gymnosperm	Conifers_Phyllocladus_hypohyllus_JRNA	Gymnosperm-Araucariales-Podocarpaceae_PP1289	1kp	#BEBEBE	Araucariales	#73E68C	Podocarpaceae	#A066D3
Gymnosperm	Conifers_Picea_engelmanii_AWQB	Gymnosperm-Pinales-Pinaceae_PP1290	1kp	#BEBEBE	Pinales	#4D3900	Pinaceae	#0D33FF
Gymnosperm	Conifers_Picea_morrisonicola	Gymnosperm-Pinales-Pinaceae_PP1291	1kp	#BEBEBE	Pinales	#4D3900	Pinaceae	#0D33FF
Gymnosperm	Conifers_Picea_sitchensis	Gymnosperm-Pinales-Pinaceae_PP1292	1kp	#BEBEBE	Pinales	#4D3900	Pinaceae	#0D33FF
Gymnosperm	Conifers_Pilgerodendron_uviferum_ETCJ	Gymnosperm-Cupressales-Cupressaceae_PP1293	1kp	#BEBEBE	Cupressales	#50C878	Cupressaceae	#4B0082
Gymnosperm	Conifers_Pinus_albicaulis	Gymnosperm-Pinales-Pinaceae_PP1294	1kp	#BEBEBE	Pinales	#4D3900	Pinaceae	#0D33FF
Gymnosperm	Conifers_Pinus_aristata	Gymnosperm-Pinales-Pinaceae_PP1295	1kp	#BEBEBE	Pinales	#4D3900	Pinaceae	#0D33FF
Gymnosperm	Conifers_Pinus_armandii	Gymnosperm-Pinales-Pinaceae_PP1296	1kp	#BEBEBE	Pinales	#4D3900	Pinaceae	#0D33FF
Gymnosperm	Conifers_Pinus_attenuata	Gymnosperm-Pinales-Pinaceae_PP1297	1kp	#BEBEBE	Pinales	#4D3900	Pinaceae	#0D33FF
Gymnosperm	Conifers_Pinus_ayacahuite	Gymnosperm-Pinales-Pinaceae_PP1298	1kp	#BEBEBE	Pinales	#4D3900	Pinaceae	#0D33FF
Gymnosperm	Conifers_Pinus_banksiana	Gymnosperm-Pinales-Pinaceae_PP1299	1kp	#BEBEBE	Pinales	#4D3900	Pinaceae	#0D33FF
Gymnosperm	Conifers_Pinus_canariensis	Gymnosperm-Pinales-Pinaceae_PP1300	1kp	#BEBEBE	Pinales	#4D3900	Pinaceae	#0D33FF
Gymnosperm	Conifers_Pinus_cembra	Gymnosperm-Pinales-Pinaceae_PP1301	1kp	#BEBEBE	Pinales	#4D3900	Pinaceae	#0D33FF
Gymnosperm	Conifers_Pinus_contorta	Gymnosperm-Pinales-Pinaceae_PP1302	1kp	#BEBEBE	Pinales	#4D3900	Pinaceae	#0D33FF
Gymnosperm	Conifers_Pinus_flexilis	Gymnosperm-Pinales-Pinaceae_PP1303	1kp	#BEBEBE	Pinales	#4D3900	Pinaceae	#0D33FF
Gymnosperm	Conifers_Pinus_gerardiana	Gymnosperm-Pinales-Pinaceae_PP1304	1kp	#BEBEBE	Pinales	#4D3900	Pinaceae	#0D33FF
Gymnosperm	Conifers_Pinus_jeffreyi_MFTM	Gymnosperm-Pinales-Pinaceae_PP1305	1kp	#BEBEBE	Pinales	#4D3900	Pinaceae	#0D33FF
Gymnosperm	Conifers_Pinus_koraiensis	Gymnosperm-Pinales-Pinaceae_PP1306	1kp	#BEBEBE	Pinales	#4D3900	Pinaceae	#0D33FF
Gymnosperm	Conifers_Pinus_krempfii	Gymnosperm-Pinales-Pinaceae_PP1307	1kp	#BEBEBE	Pinales	#4D3900	Pinaceae	#0D33FF
Gymnosperm	Conifers_Pinus_lambertiana	Gymnosperm-Pinales-Pinaceae_PP1308	1kp	#BEBEBE	Pinales	#4D3900	Pinaceae	#0D33FF
Gymnosperm	Conifers_Pinus_leiophylla_var_chihuahuana	Gymnosperm-Pinales-Pinaceae_PP1309	1kp	#BEBEBE	Pinales	#4D3900	Pinaceae	#0D33FF
Gymnosperm	Conifers_Pinus_merkusii	Gymnosperm-Pinales-Pinaceae_PP1310	1kp	#BEBEBE	Pinales	#4D3900	Pinaceae	#0D33FF
Gymnosperm	Conifers_Pinus_monophylla	Gymnosperm-Pinales-Pinaceae_PP1311	1kp	#BEBEBE	Pinales	#4D3900	Pinaceae	#0D33FF
Gymnosperm	Conifers_Pinus_monticola	Gymnosperm-Pinales-Pinaceae_PP1312	1kp	#BEBEBE	Pinales	#4D3900	Pinaceae	#0D33FF
Gymnosperm	Conifers_Pinus_nelsonii	Gymnosperm-Pinales-Pinaceae_PP1313	1kp	#BEBEBE	Pinales	#4D3900	Pinaceae	#0D33FF
Gymnosperm	Conifers_Pinus_parviflora_IIOL	Gymnosperm-Pinales-Pinaceae_PP1314	1kp	#BEBEBE	Pinales	#4D3900	Pinaceae	#0D33FF
Gymnosperm	Conifers_Pinus_parviflora_var_pentaphylla	Gymnosperm-Pinales-Pinaceae_PP1315	1kp	#BEBEBE	Pinales	#4D3900	Pinaceae	#0D33FF
Gymnosperm	Conifers_Pinus_peuce	Gymnosperm-Pinales-Pinaceae_PP1316	1kp	#BEBEBE	Pinales	#4D3900	Pinaceae	#0D33FF
Gymnosperm	Conifers_Pinus_pinaster	Gymnosperm-Pinales-Pinaceae_PP1317	1kp	#BEBEBE	Pinales	#4D3900	Pinaceae	#0D33FF
Gymnosperm	Conifers_Pinus_ponderosa	Gymnosperm-Pinales-Pinaceae_PP1318	1kp	#BEBEBE	Pinales	#4D3900	Pinaceae	#0D33FF
Gymnosperm	Conifers_Pinus_ponderosa_JBND	Gymnosperm-Pinales-Pinaceae_PP1319	1kp	#BEBEBE	Pinales	#4D3900	Pinaceae	#0D33FF
Gymnosperm	Conifers_Pinus_radiata_DZQM	Gymnosperm-Pinales-Pinaceae_PP1320	1kp	#BEBEBE	Pinales	#4D3900	Pinaceae	#0D33FF
Gymnosperm	Conifers_Pinus_resinosa	Gymnosperm-Pinales-Pinaceae_PP1321	1kp	#BEBEBE	Pinales	#4D3900	Pinaceae	#0D33FF
Gymnosperm	Conifers_Pinus_rzedowskii	Gymnosperm-Pinales-Pinaceae_PP1322	1kp	#BEBEBE	Pinales	#4D3900	Pinaceae	#0D33FF
Gymnosperm	Conifers_Pinus_sibirica	Gymnosperm-Pinales-Pinaceae_PP1323	1kp	#BEBEBE	Pinales	#4D3900	Pinaceae	#0D33FF
Gymnosperm	Conifers_Pinus_squamata	Gymnosperm-Pinales-Pinaceae_PP1324	1kp	#BEBEBE	Pinales	#4D3900	Pinaceae	#0D33FF
Gymnosperm	Conifers_Pinus_strobus	Gymnosperm-Pinales-Pinaceae_PP1325	1kp	#BEBEBE	Pinales	#4D3900	Pinaceae	#0D33FF
Gymnosperm	Conifers_Pinus_taeda	Gymnosperm-Pinales-Pinaceae_PP1326	1kp	#BEBEBE	Pinales	#4D3900	Pinaceae	#0D33FF
Gymnosperm	Conifers_Pinus_thunbergiiNC	Gymnosperm-Pinales-Pinaceae_PP1327	1kp	#BEBEBE	Pinales	#4D3900	Pinaceae	#0D33FF
Gymnosperm	Conifers_Pinus_torreyana_subsp_insularis	Gymnosperm-Pinales-Pinaceae_PP1328	1kp	#BEBEBE	Pinales	#4D3900	Pinaceae	#0D33FF
Gymnosperm	Conifers_Pinus_torreyana_subsp_torreyana	Gymnosperm-Pinales-Pinaceae_PP1329	1kp	#BEBEBE	Pinales	#4D3900	Pinaceae	#0D33FF
Gymnosperm	Conifers_Platycladus_orientalis_BUWV	Gymnosperm-Cupressales-Cupressaceae_PP1330	1kp	#BEBEBE	Cupressales	#50C878	Cupressaceae	#4B0082
Gymnosperm	Conifers_Podocarpus_coriaceus_SCEB	Gymnosperm-Araucariales-Podocarpaceae_PP1331	1kp	#BEBEBE	Araucariales	#73E68C	Podocarpaceae	#A066D3
Gymnosperm	Conifers_Podocarpus_rubens_XLGK	Gymnosperm-Araucariales-Podocarpaceae_PP1332	1kp	#BEBEBE	Araucariales	#73E68C	Podocarpaceae	#A066D3
Gymnosperm	Conifers_Podocarpus_totara	Gymnosperm-Araucariales-Podocarpaceae_PP1333	1kp	#BEBEBE	Araucariales	#73E68C	Podocarpaceae	#A066D3
Gymnosperm	Conifers_Prumnopitys_andina_EGLZ	Gymnosperm-Araucariales-Podocarpaceae_PP1334	1kp	#BEBEBE	Araucariales	#73E68C	Podocarpaceae	#A066D3
Gymnosperm	Conifers_Pseudolarix_amabilis_AQFM	Gymnosperm-Pinales-Pinaceae_PP1335	1kp	#BEBEBE	Pinales	#4D3900	Pinaceae	#0D33FF
Gymnosperm	Conifers_Pseudotaxus_chienii_YLPM	Gymnosperm-Cupressales-Taxaceae_PP1336	1kp	#BEBEBE	Cupressales	#50C878	Taxaceae	#8470FF
Gymnosperm	Conifers_Pseudotsuga_menziesii_IOVS	Gymnosperm-Pinales-Pinaceae_PP1337	1kp	#BEBEBE	Pinales	#4D3900	Pinaceae	#0D33FF
Gymnosperm	Conifers_Pseudotsuga_sinensis	Gymnosperm-Pinales-Pinaceae_PP1338	1kp	#BEBEBE	Pinales	#4D3900	Pinaceae	#0D33FF
Gymnosperm	Conifers_Retrophyllum_minus_VGSX	Gymnosperm-Araucariales-Podocarpaceae_PP1339	1kp	#BEBEBE	Araucariales	#73E68C	Podocarpaceae	#A066D3
Gymnosperm	Conifers_Saxegothaea_conspicua_QCGM	Gymnosperm-Araucariales-Podocarpaceae_PP1340	1kp	#BEBEBE	Araucariales	#73E68C	Podocarpaceae	#A066D3
Gymnosperm	Conifers_Sciadopitys_verticillata_YFZK	Gymnosperm-Cupressales-Sciadopityaceae_PP1341	1kp	#BEBEBE	Cupressales	#50C878	Sciadopityaceae	#BEBEBE
Gymnosperm	Conifers_Sequoia_sempervirens_HBGV	Gymnosperm-Cupressales-Cupressaceae_PP1342	1kp	#BEBEBE	Cupressales	#50C878	Cupressaceae	#4B0082
Gymnosperm	Conifers_Sequoiadendron_giganteum_Glaucum_QFAE	Gymnosperm-Cupressales-Cupressaceae_PP1343	1kp	#BEBEBE	Cupressales	#50C878	Cupressaceae	#4B0082
Gymnosperm	Conifers_Stangeria_eriopus_KAWQ	Gymnosperm-Cycadales-Stangeriaceae_PP1344	1kp	#BEBEBE	Cycadales	#FFA500	Stangeriaceae	#CD9B1D
Gymnosperm	Conifers_Sundacarpus_amarus_KLGF	Gymnosperm-Araucariales-Podocarpaceae_PP1345	1kp	#BEBEBE	Araucariales	#73E68C	Podocarpaceae	#A066D3
Gymnosperm	Conifers_Taiwania_cryptomerioides	Gymnosperm-Cupressales-Cupressaceae_PP1346	1kp	#BEBEBE	Cupressales	#50C878	Cupressaceae	#4B0082
Gymnosperm	Conifers_Taiwania_cryptomerioides_QSNJ	Gymnosperm-Cupressales-Cupressaceae_PP1347	1kp	#BEBEBE	Cupressales	#50C878	Cupressaceae	#4B0082
Gymnosperm	Conifers_Taxodium_distichum_FHST	Gymnosperm-Cupressales-Cupressaceae_PP1348	1kp	#BEBEBE	Cupressales	#50C878	Cupressaceae	#4B0082
Gymnosperm	Conifers_Taxus_baccata_WWSS	Gymnosperm-Cupressales-Taxaceae_PP1349	1kp	#BEBEBE	Cupressales	#50C878	Taxaceae	#8470FF
Gymnosperm	Conifers_Taxus_cuspidata_ZYAX	Gymnosperm-Cupressales-Taxaceae_PP1350	1kp	#BEBEBE	Cupressales	#50C878	Taxaceae	#8470FF
Gymnosperm	Conifers_Tetraclinis_sp._CGDN	Gymnosperm-Cupressales-Cupressaceae_PP1351	1kp	#BEBEBE	Cupressales	#50C878	Cupressaceae	#4B0082
Gymnosperm	Conifers_Thuja_plicata_VFYZ	Gymnosperm-Cupressales-Cupressaceae_PP1352	1kp	#BEBEBE	Cupressales	#50C878	Cupressaceae	#4B0082
Gymnosperm	Conifers_Thujopsis_dolabrata_NKIN	Gymnosperm-Cupressales-Cupressaceae_PP1353	1kp	#BEBEBE	Cupressales	#50C878	Cupressaceae	#4B0082
Gymnosperm	Conifers_Torreya_nucifera_HQOM	Gymnosperm-Cupressales-Taxaceae_PP1354	1kp	#BEBEBE	Cupressales	#50C878	Taxaceae	#8470FF
Gymnosperm	Conifers_Torreya_taxifolia_EFMS	Gymnosperm-Cupressales-Taxaceae_PP1355	1kp	#BEBEBE	Cupressales	#50C878	Taxaceae	#8470FF
Gymnosperm	Conifers_Tsuga_heterophylla_GAMH	Gymnosperm-Pinales-Pinaceae_PP1356	1kp	#BEBEBE	Pinales	#4D3900	Pinaceae	#0D33FF
Gymnosperm	Conifers_Welwitschia_mirabilis	Gymnosperm-Welwitschiales-Welwitschiaceae_PP1357	1kp	#BEBEBE	Welwitschiales	#E6C35C	Welwitschiaceae	#F8F8FF
Gymnosperm	Conifers_Welwitschia_mirabilis_TOXE	Gymnosperm-Welwitschiales-Welwitschiaceae_PP1358	1kp	#BEBEBE	Welwitschiales	#E6C35C	Welwitschiaceae	#F8F8FF
Gymnosperm	Conifers_Widdringtonia_cedarbergensis_AUDE	Gymnosperm-Cupressales-Cupressaceae_PP1359	1kp	#BEBEBE	Cupressales	#50C878	Cupressaceae	#4B0082
Gymnosperm	Conifers_Wollemia_nobilis_RSCE	Gymnosperm-Araucariales-Araucariaceae_PP1360	1kp	#BEBEBE	Araucariales	#73E68C	Araucariaceae	#00FF7F
Gymnosperm	NC_016986.1_Ginkgo_biloba	Gymnosperm-Ginkgoales-Ginkgoaceae_PP1361	1kp	#BEBEBE	Ginkgoales	#DAA520	Ginkgoaceae	#24367D
Gymnosperm	NC_020319.1_Cycas_revoluta	Gymnosperm-Cycadales-Cycadaceae_PP1362	1kp	#BEBEBE	Cycadales	#FFA500	Cycadaceae	#2A52BE
Gymnosperm	NC_020321.1_Taxus_mairei	Gymnosperm-Cupressales-Taxaceae_PP1363	1kp	#BEBEBE	Cupressales	#50C878	Taxaceae	#8470FF
Gymnosperm	NC_020361.1_Podocarpus_totara	Gymnosperm-Araucariales-Podocarpaceae_PP1364	1kp	#BEBEBE	Araucariales	#73E68C	Podocarpaceae	#A066D3
Gymnosperm	NC_021437.1_Cunninghamia_lanceolata	Gymnosperm-Cupressales-Cupressaceae_PP1365	1kp	#BEBEBE	Cupressales	#50C878	Cupressaceae	#4B0082
Gymnosperm	NC_021438.1_Gnetum_montanum	Gymnosperm-Gnetales-Gnetaceae_PP1366	1kp	#BEBEBE	Gnetales	#B8860B	Gnetaceae	#0033FF
Gymnosperm	NC_021439.1_Pinus_massoniana	Gymnosperm-Pinales-Pinaceae_PP1367	1kp	#BEBEBE	Pinales	#4D3900	Pinaceae	#0D33FF
Gymnosperm	NC_021440.1_Pinus_taeda	Gymnosperm-Pinales-Pinaceae_PP1368	1kp	#BEBEBE	Pinales	#4D3900	Pinaceae	#0D33FF
Gymnosperm	NC_021441.1_Taiwania_flousiana	Gymnosperm-Cupressales-Cupressaceae_PP1369	1kp	#BEBEBE	Cupressales	#50C878	Cupressaceae	#4B0082
Gymnosperm	NC_021456.1_Picea_abies	Gymnosperm-Pinales-Pinaceae_PP1370	1kp	#BEBEBE	Pinales	#4D3900	Pinaceae	#0D33FF
Gymnosperm	NC_023119.1_Agathis_dammara	Gymnosperm-Araucariales-Araucariaceae_PP1371	1kp	#BEBEBE	Araucariales	#73E68C	Araucariaceae	#00FF7F
Gymnosperm	NC_023120.1_Nageia_nagi	Gymnosperm-Araucariales-Podocarpaceae_PP1372	1kp	#BEBEBE	Araucariales	#73E68C	Podocarpaceae	#A066D3
Gymnosperm	NC_023121.1_Calocedrus_formosana	Gymnosperm-Cupressales-Cupressaceae_PP1373	1kp	#BEBEBE	Cupressales	#50C878	Cupressaceae	#4B0082
Gymnosperm	NC_023805.1_Podocarpus_lambertii	Gymnosperm-Araucariales-Podocarpaceae_PP1374	1kp	#BEBEBE	Araucariales	#73E68C	Podocarpaceae	#A066D3
Gymnosperm	NC_024021.1_Juniperus_bermudiana	Gymnosperm-Cupressales-Cupressaceae_PP1375	1kp	#BEBEBE	Cupressales	#50C878	Cupressaceae	#4B0082
Gymnosperm	NC_024022.1_Juniperus_monosperma	Gymnosperm-Cupressales-Cupressaceae_PP1376	1kp	#BEBEBE	Cupressales	#50C878	Cupressaceae	#4B0082
Gymnosperm	NC_024023.1_Juniperus_scopulorum	Gymnosperm-Cupressales-Cupressaceae_PP1377	1kp	#BEBEBE	Cupressales	#50C878	Cupressaceae	#4B0082
Gymnosperm	NC_024024.1_Juniperus_virginiana	Gymnosperm-Cupressales-Cupressaceae_PP1378	1kp	#BEBEBE	Cupressales	#50C878	Cupressaceae	#4B0082
Gymnosperm	NC_024827.1_Retrophyllum_piresii	Gymnosperm-Araucariales-Podocarpaceae_PP1379	1kp	#BEBEBE	Araucariales	#73E68C	Podocarpaceae	#A066D3
Gymnosperm	NC_024945.1_Amentotaxus_formosana	Gymnosperm-Cupressales-Taxaceae_PP1380	1kp	#BEBEBE	Cupressales	#50C878	Taxaceae	#8470FF
Gymnosperm	Conifers_Cephalotaxus_wilsoniana	Gymnosperm-NA-Taxodiaceae_PP1381	1kp	#BEBEBE	NA	#33E6CC	Taxodiaceae	#8B6914
Gymnosperm	NC_021110.1_Cephalotaxus_oliveri	Gymnosperm-NA-Taxodiaceae_PP1382	1kp	#BEBEBE	NA	#33E6CC	Taxodiaceae	#8B6914
Haptophyta	Algae_Isochrysis_sp._BAJW	Haptophyta-NA-Isochrysidaceae_PP1383	1kp	#BEBEBE	NA	#33E6CC	Isochrysidaceae	#FFB90F
Haptophyta	Algae_Pavlova_lutheri_3_samples_combined_VJED	Haptophyta-NA-Pavlovaceae_PP1384	1kp	#BEBEBE	NA	#33E6CC	Pavlovaceae	#EEAD0E
Haptophyta	Algae_Prymnesium_parvum_LXRN	Haptophyta-NA-Prymnesiaceae_PP1385	1kp	#BEBEBE	NA	#33E6CC	Prymnesiaceae	#CD950C
Heterokonta	Algae_Colpomenia_sinuosa_QLMZ	Heterokonta-Ectocarpales-Scytosiphonaceae_PP1386	1kp	#BEBEBE	Ectocarpales	#4798B3	Scytosiphonaceae	#8B658B
Heterokonta	Algae_Ishige_okamurai_APTP	Heterokonta-Ectocarpales-Ishigeaceae_PP1387	1kp	#BEBEBE	Ectocarpales	#4798B3	Ishigeaceae	#FFC1C1
Heterokonta	Algae_Undaria_pinnatifida_FIDQ	Heterokonta-NA-Alariacea_PP1388	1kp	#BEBEBE	NA	#33E6CC	Alariacea	#EEB4B4
Heterokonta	Algae_Kjellmaniella_crassifolia_RAPY	Heterokonta-NA-Laminariaceae_PP1389	1kp	#BEBEBE	NA	#33E6CC	Laminariaceae	#CD9B9B
Heterokonta	Algae_Laminaria_japonica_2_samples_combined_SRSQ	Heterokonta-NA-Laminariaceae_PP1390	1kp	#BEBEBE	NA	#33E6CC	Laminariaceae	#CD9B9B
Heterokonta	Algae_Mallomonas_sp._BOGT	Heterokonta-NA-Mallomonadaceae_PP1391	1kp	#BEBEBE	NA	#33E6CC	Mallomonadaceae	#8B6969
Heterokonta	Algae_Synura_petersenii_DBYD	Heterokonta-NA-Mallomonadaceae_PP1392	1kp	#BEBEBE	NA	#33E6CC	Mallomonadaceae	#8B6969
Heterokonta	Algae_Synura_sp._VKVG	Heterokonta-NA-Mallomonadaceae_PP1393	1kp	#BEBEBE	NA	#33E6CC	Mallomonadaceae	#8B6969
Heterokonta	Algae_Nannochloropsis_oculata_JQFK	Heterokonta-NA-Monodopsidaceae_PP1394	1kp	#BEBEBE	NA	#33E6CC	Monodopsidaceae	#FF6A6A
Heterokonta	Algae_Sargassum_muticum_JGGD	Heterokonta-NA-Sargassacea_PP1395	1kp	#BEBEBE	NA	#33E6CC	Sargassacea	#EE6363
Heterokonta	Algae_Hizikia_fusifrome_LDRY	Heterokonta-NA-Sargassaceae_PP1396	1kp	#BEBEBE	NA	#33E6CC	Sargassaceae	#CD5555
Heterokonta	Algae_Sargassum_hemiphyllum_VYER	Heterokonta-NA-Sargassaceae_PP1397	1kp	#BEBEBE	NA	#33E6CC	Sargassaceae	#CD5555
Heterokonta	Algae_Sargassum_henslowianum_FIKG	Heterokonta-NA-Sargassaceae_PP1398	1kp	#BEBEBE	NA	#33E6CC	Sargassaceae	#CD5555
Heterokonta	Algae_Sargassum_horneri_RWXW	Heterokonta-NA-Sargassaceae_PP1399	1kp	#BEBEBE	NA	#33E6CC	Sargassaceae	#CD5555
Heterokonta	Algae_Sargassum_integerrimum_FOMH	Heterokonta-NA-Sargassaceae_PP1400	1kp	#BEBEBE	NA	#33E6CC	Sargassaceae	#CD5555
Heterokonta	Algae_Sargassum_thunbergii_YRMA	Heterokonta-NA-Sargassaceae_PP1401	1kp	#BEBEBE	NA	#33E6CC	Sargassaceae	#CD5555
Heterokonta	Algae_Sargassum_vachellianum_HFIK	Heterokonta-NA-Sargassaceae_PP1402	1kp	#BEBEBE	NA	#33E6CC	Sargassaceae	#CD5555
Heterokonta	Algae_Petalonia_fascia_VRGZ	Heterokonta-NA-Scytosiphonaceae_PP1403	1kp	#BEBEBE	NA	#33E6CC	Scytosiphonaceae	#8B658B
Heterokonta	Algae_Scytosiphon_dotyo_ULXR	Heterokonta-NA-Scytosiphonaceae_PP1404	1kp	#BEBEBE	NA	#33E6CC	Scytosiphonaceae	#8B658B
Heterokonta	Algae_Scytosihon_lomentaria_JCXF	Heterokonta-NA-Scytosiphonaceae_PP1405	1kp	#BEBEBE	NA	#33E6CC	Scytosiphonaceae	#8B658B
hornworts	Non_seed_Leiosporoceros_dussii_FANS	hornworts-Leiosporocerotales-Leiosporocerotaceae_PP1406	1kp	#BEBEBE	Leiosporocerotales	#00BFFF	Leiosporocerotaceae	#8B3A3A
hornworts	Hornwort_Anthoceros_formosae	hornworts-Anthocerotales-Anthocerotaceae_PP1407	1kp	#BEBEBE	Anthocerotales	#FFBF00	Anthocerotaceae	#CCCCFF
hornworts	Non_seed_Paraphymatoceros_hallii_FAJB	hornworts-Notothyladales-Notothyladaceae_PP1408	1kp	#BEBEBE	Notothyladales	#87CEEB	Notothyladaceae	#FF8247
hornworts	Non_seed_Anthoceros_agrestis_A_TWUW	hornworts-Anthocerotales-Anthocerotaceae_PP1409	1kp	#BEBEBE	Anthocerotales	#FFBF00	Anthocerotaceae	#CCCCFF
hornworts	Non_seed_Anthoceros_agrestis_B_BSNI	hornworts-Anthocerotales-Anthocerotaceae_PP1410	1kp	#BEBEBE	Anthocerotales	#FFBF00	Anthocerotaceae	#CCCCFF
hornworts	Non_seed_Leiosporoceros_dussii_B_ANON	hornworts-Anthocerotales-Anthocerotaceae_PP1411	1kp	#BEBEBE	Anthocerotales	#FFBF00	Anthocerotaceae	#CCCCFF
hornworts	Non_seed_Megaceros_tosanus_UCRN	hornworts-Dendrocerotales-Dendrocerotaceae_PP1412	1kp	#BEBEBE	Dendrocerotales	#FFF8DC	Dendrocerotaceae	#000080
hornworts	Non_seed_Megaceros_vincentianus_TCBC	hornworts-Anthocerotales-Anthocerotaceae_PP1413	1kp	#BEBEBE	Anthocerotales	#FFBF00	Anthocerotaceae	#CCCCFF
hornworts	Non_seed_Nothoceros_aenigmaticus_DXOU	hornworts-Dendrocerotales-Dendrocerotaceae_PP1414	1kp	#BEBEBE	Dendrocerotales	#FFF8DC	Dendrocerotaceae	#000080
hornworts	Non_seed_Phaeoceros_carolinianus_gametophyte_1575_WEEQ	hornworts-Anthocerotales-Anthocerotaceae_PP1415	1kp	#BEBEBE	Anthocerotales	#FFBF00	Anthocerotaceae	#CCCCFF
hornworts	Non_seed_Phaeomegaceros_coriaceus_AKXB	hornworts-Dendrocerotales-Dendrocerotaceae_PP1416	1kp	#BEBEBE	Dendrocerotales	#FFF8DC	Dendrocerotaceae	#000080
liverworts	Non_seed_Blasia_sp._AEXY	liverworts-Blasiales-Blasiaceae_PP1417	1kp	#BEBEBE	Blasiales	#87CEFA	Blasiaceae	#EE7942
liverworts	Non_seed_Barbilophozia_barbata_OFTV	liverworts-Jungermanniales-Scapaniaceae_PP1418	1kp	#BEBEBE	Jungermanniales	#00477D	Scapaniaceae	#CD6839
liverworts	Non_seed_Bazzania_trilobata_WZYK	liverworts-Jungermanniales-Lepidoziaceae_PP1419	1kp	#BEBEBE	Jungermanniales	#00477D	Lepidoziaceae	#8B4726
liverworts	Non_seed_Calypogeia_fissa_RTMU	liverworts-Jungermanniales-Calypogeiaceae_PP1420	1kp	#BEBEBE	Jungermanniales	#00477D	Calypogeiaceae	#FFD39B
liverworts	Non_seed_Odontoschisma_prostratum_YBQN	liverworts-Jungermanniales-Cephaloziaceae_PP1421	1kp	#BEBEBE	Jungermanniales	#00477D	Cephaloziaceae	#EEC591
liverworts	Non_seed_Scapania_nemorosa_IRBN	liverworts-Jungermanniales-Scapaniaceae_PP1422	1kp	#BEBEBE	Jungermanniales	#00477D	Scapaniaceae	#CD6839
liverworts	Non_seed_Schistochila_sp._LGOW	liverworts-Jungermanniales-Schistochilaceae_PP1423	1kp	#BEBEBE	Jungermanniales	#00477D	Schistochilaceae	#CDAA7D
liverworts	Non_seed_Frullania_TGKW	liverworts-Porellales-Frullaniaceae_PP1424	1kp	#BEBEBE	Porellales	#003153	Frullaniaceae	#8B7355
liverworts	Non_seed_Lunularia_cruciata_TXVB	liverworts-Lunulariales-Lunulariaceae_PP1425	1kp	#BEBEBE	Lunulariales	#4682B4	Lunulariaceae	#FFE7BA
liverworts	Liverworts_Marchantia_polymorpha	liverworts-Marchantiales-Marchantiaceae_PP1426	1kp	#BEBEBE	Marchantiales	#FFFACD	Marchantiaceae	#0000CD
liverworts	Marchantiophyta_Aneura_mirabilis	liverworts-Metzgeriales-Aneuraceae_PP1427	1kp	#BEBEBE	Metzgeriales	#E6B800	Aneuraceae	#00008B
liverworts	Marchantiophyta_Ptilidium_pulcherrimum	liverworts-Ptilidiales-Ptilidiaceae_PP1428	1kp	#BEBEBE	Ptilidiales	#EEE8AA	Ptilidiaceae	#483D8B
liverworts	NC_019628.1_Pellia_endiviifolia	liverworts-Pelliales-Pelliaceae_PP1429	1kp	#BEBEBE	Pelliales	#F0E68C	Pelliaceae	#5C50E6
liverworts	Non_seed_Pallavicinia_lyellii_YFGP	liverworts-Pallaviciniales-Pallaviciniaceae_PP1430	1kp	#BEBEBE	Pallaviciniales	#F0F8FF	Pallaviciniaceae	#EED8AE
liverworts	Non_seed_Porella_navicularis_KRUQ	liverworts-Porellales-Porellaceae_PP1431	1kp	#BEBEBE	Porellales	#003153	Porellaceae	#CDBA96
liverworts	Non_seed_Porella_pinnata_UUHD	liverworts-Porellales-Porellaceae_PP1432	1kp	#BEBEBE	Porellales	#003153	Porellaceae	#CDBA96
liverworts	Non_seed_Radula_lindenbergia_BNCU	liverworts-Porellales-Radulaceae_PP1433	1kp	#BEBEBE	Porellales	#003153	Radulaceae	#8B7E66
liverworts	Non_seed_Conocephalum_conicum_ILBQ	liverworts-Marchantiales-Conocephalaceae_PP1434	1kp	#BEBEBE	Marchantiales	#FFFACD	Conocephalaceae	#FFA54F
liverworts	Non_seed_Sphaerocarpos_texanus_HERT	liverworts-Sphaerocarpales-Sphaerocarpaceae_PP1435	1kp	#BEBEBE	Sphaerocarpales	#708090	Sphaerocarpaceae	#EE9A49
liverworts	Non_seed_Marchantia_emarginata_TFYI	liverworts-Marchantiales-Marchantiaceae_PP1436	1kp	#BEBEBE	Marchantiales	#FFFACD	Marchantiaceae	#0000CD
liverworts	Non_seed_Marchantia_paleacea_2_samples_combined_LFVP	liverworts-Marchantiales-Marchantiaceae_PP1437	1kp	#BEBEBE	Marchantiales	#FFFACD	Marchantiaceae	#0000CD
liverworts	Non_seed_Marchantia_polymorpha_JPYU	liverworts-Marchantiales-Marchantiaceae_PP1438	1kp	#BEBEBE	Marchantiales	#FFFACD	Marchantiaceae	#0000CD
liverworts	Non_seed_Metzgeria_crassipilis_NRWZ	liverworts-Metzgeriales-Metzgeriaceae_PP1439	1kp	#BEBEBE	Metzgeriales	#E6B800	Metzgeriaceae	#8B5A2B
liverworts	Non_seed_Monoclea_gottschei_TFDQ	liverworts-Marchantiales-Monocleaceae_PP1440	1kp	#BEBEBE	Marchantiales	#FFFACD	Monocleaceae	#FF7F24
liverworts	Non_seed_Noteroclada_confluens_YPSN	liverworts-Pelliales-Pelliaceae_PP1441	1kp	#BEBEBE	Pelliales	#F0E68C	Pelliaceae	#5C50E6
liverworts	Non_seed_Pellia_cf._Epiphylla_PIUF	liverworts-Pelliales-Pelliaceae_PP1442	1kp	#BEBEBE	Pelliales	#F0E68C	Pelliaceae	#5C50E6
liverworts	Non_seed_Pellia_neesiana_JHFI	liverworts-Pelliales-Pelliaceae_PP1443	1kp	#BEBEBE	Pelliales	#F0E68C	Pelliaceae	#5C50E6
liverworts	Non_seed_Ptilidium_pulcherrimum_HPXA	liverworts-Ptilidiales-Ptilidiaceae_PP1444	1kp	#BEBEBE	Ptilidiales	#EEE8AA	Ptilidiaceae	#483D8B
liverworts	Non_seed_Riccia_berychiana_WJLO	liverworts-Marchantiales-Ricciaceae_PP1445	1kp	#BEBEBE	Marchantiales	#FFFACD	Ricciaceae	#EE7621
Lycophytes	Non_seed_Huperzia_myrisinites_CBAE	Lycophytes-Lycopodiales-Huperziaceae_PP1446	1kp	#BEBEBE	Lycopodiales	#E6D933	Huperziaceae	#CD661D
Lycophytes	Non_seed_Phylloglossum_drummondii_ZZEI	Lycophytes-Lycopodiales-Huperziaceae_PP1447	1kp	#BEBEBE	Lycopodiales	#E6D933	Huperziaceae	#CD661D
Lycophytes	Lycopodiophyta_Huperzia_lucidula	Lycophytes-Lycopodiales-Lycopodiaceae_PP1448	1kp	#BEBEBE	Lycopodiales	#E6D933	Lycopodiaceae	#7B68EE
Lycophytes	Lycopodiophyta_Isoetes_flaccida	Lycophytes-Isoetales-Isoetaceae_PP1449	1kp	#BEBEBE	Isoetales	#BDB76B	Isoetaceae	#6A5ACD
Lycophytes	Lycopodiophyta_Selaginella_moellendorffii	Lycophytes-Selaginellales-Selaginellaceae_PP1450	1kp	#BEBEBE	Selaginellales	#FFFDD0	Selaginellaceae	#6640FF
Lycophytes	Lycopodiophyta_Selaginella_uncinata	Lycophytes-Selaginellales-Selaginellaceae_PP1451	1kp	#BEBEBE	Selaginellales	#FFFDD0	Selaginellaceae	#6640FF
Lycophytes	Non_seed_Dendrolycopodium_obscurum_XNXF	Lycophytes-Lycopodiales-Lycopodiaceae_PP1452	1kp	#BEBEBE	Lycopodiales	#E6D933	Lycopodiaceae	#7B68EE
Lycophytes	Non_seed_Diphasiastrum_digitatum_WAFT	Lycophytes-Lycopodiales-Lycopodiaceae_PP1453	1kp	#BEBEBE	Lycopodiales	#E6D933	Lycopodiaceae	#7B68EE
Lycophytes	Non_seed_Huperzia_lucidula_GKAG	Lycophytes-Lycopodiales-Lycopodiaceae_PP1454	1kp	#BEBEBE	Lycopodiales	#E6D933	Lycopodiaceae	#7B68EE
Lycophytes	Non_seed_Huperzia_selago_2_samples_combined_YHZW	Lycophytes-Lycopodiales-Lycopodiaceae_PP1455	1kp	#BEBEBE	Lycopodiales	#E6D933	Lycopodiaceae	#7B68EE
Lycophytes	Non_seed_Huperzia_squarrosa_GAON	Lycophytes-Lycopodiales-Lycopodiaceae_PP1456	1kp	#BEBEBE	Lycopodiales	#E6D933	Lycopodiaceae	#7B68EE
Lycophytes	Non_seed_Isoetes_sp._PYHZ	Lycophytes-Isoetales-Isoetaceae_PP1457	1kp	#BEBEBE	Isoetales	#BDB76B	Isoetaceae	#6A5ACD
Lycophytes	Non_seed_Isoetes_tegetiformans_PKOX	Lycophytes-Isoetales-Isoetaceae_PP1458	1kp	#BEBEBE	Isoetales	#BDB76B	Isoetaceae	#6A5ACD
Lycophytes	Non_seed_Lycopodiella_apressa_ULKT	Lycophytes-Lycopodiales-Lycopodiaceae_PP1459	1kp	#BEBEBE	Lycopodiales	#E6D933	Lycopodiaceae	#7B68EE
Lycophytes	Non_seed_Lycopodium_annotinum_ENQF	Lycophytes-Lycopodiales-Lycopodiaceae_PP1460	1kp	#BEBEBE	Lycopodiales	#E6D933	Lycopodiaceae	#7B68EE
Lycophytes	Non_seed_Lycopodium_deuterodensum_PQTO	Lycophytes-Lycopodiales-Lycopodiaceae_PP1461	1kp	#BEBEBE	Lycopodiales	#E6D933	Lycopodiaceae	#7B68EE
Lycophytes	Non_seed_Pseudolycopodiella_caroliniana_UPMJ	Lycophytes-Lycopodiales-Lycopodiaceae_PP1462	1kp	#BEBEBE	Lycopodiales	#E6D933	Lycopodiaceae	#7B68EE
Lycophytes	Non_seed_Selaginella_acanthonota_ZYCD	Lycophytes-Selaginellales-Selaginellaceae_PP1463	1kp	#BEBEBE	Selaginellales	#FFFDD0	Selaginellaceae	#6640FF
Lycophytes	Non_seed_Selaginella_apoda_LGDQ	Lycophytes-Selaginellales-Selaginellaceae_PP1464	1kp	#BEBEBE	Selaginellales	#FFFDD0	Selaginellaceae	#6640FF
Lycophytes	Non_seed_Selaginella_kraussiana_ZFGK	Lycophytes-Selaginellales-Selaginellaceae_PP1465	1kp	#BEBEBE	Selaginellales	#FFFDD0	Selaginellaceae	#6640FF
Lycophytes	Non_seed_Selaginella_lepidophylla_ABIJ	Lycophytes-Selaginellales-Selaginellaceae_PP1466	1kp	#BEBEBE	Selaginellales	#FFFDD0	Selaginellaceae	#6640FF
Lycophytes	Non_seed_Selaginella_selaginoides_KUXM	Lycophytes-Selaginellales-Selaginellaceae_PP1467	1kp	#BEBEBE	Selaginellales	#FFFDD0	Selaginellaceae	#6640FF
Lycophytes	Non_seed_Selaginella_stauntoniana_ZZOL	Lycophytes-Selaginellales-Selaginellaceae_PP1468	1kp	#BEBEBE	Selaginellales	#FFFDD0	Selaginellaceae	#6640FF
Lycophytes	Non_seed_Selaginella_wallacei_JKAA	Lycophytes-Selaginellales-Selaginellaceae_PP1469	1kp	#BEBEBE	Selaginellales	#FFFDD0	Selaginellaceae	#6640FF
Lycophytes	Non_seed_Selaginella_willdenowii_KJYC	Lycophytes-Selaginellales-Selaginellaceae_PP1470	1kp	#BEBEBE	Selaginellales	#FFFDD0	Selaginellaceae	#6640FF
Magnoliids	Basal_Angios_Annona_muricata_YZRI	Magnoliids-Magnoliales-Annonaceae_PP1471	1kp	#BEBEBE	Magnoliales	#FFFFF0	Annonaceae	#B399FF
Magnoliids	Basal_Angios_Aristolochia_elegans_PAWA	Magnoliids-Piperales-Aristolochiaceae_PP1472	1kp	#BEBEBE	Piperales	#F5F5DC	Aristolochiaceae	#9370DB
Magnoliids	Basal_Angios_Calycanthus_floridus_FALI	Magnoliids-Laurales-Calycanthaceae_PP1473	1kp	#BEBEBE	Laurales	#FFFFE0	Calycanthaceae	#6633CC
Magnoliids	Basal_Angios_Canella_winterana_2_samples_combined_SJEV	Magnoliids-Canellales-Canellaceae_PP1474	1kp	#BEBEBE	Canellales	#FAFAD2	Canellaceae	#FF3030
Magnoliids	Basal_Angios_Cassytha_filiformis_VYLQ	Magnoliids-Laurales-Lauraceae_PP1475	1kp	#BEBEBE	Laurales	#FFFFE0	Lauraceae	#8674A1
Magnoliids	Basal_Angios_Cinnamomum_camphora_BCGB	Magnoliids-Laurales-Lauraceae_PP1476	1kp	#BEBEBE	Laurales	#FFFFE0	Lauraceae	#8674A1
Magnoliids	Basal_Angios_Drimys_winteri_WKSU	Magnoliids-Canellales-Winteraceae_PP1477	1kp	#BEBEBE	Canellales	#FAFAD2	Winteraceae	#9932CC
Magnoliids	Basal_Angios_Eupomatia_bennettii_DHPO	Magnoliids-Magnoliales-Eupomatiaceae_PP1478	1kp	#BEBEBE	Magnoliales	#FFFFF0	Eupomatiaceae	#EE2C2C
Magnoliids	Basal_Angios_Gomortega_keule_MAQO	Magnoliids-Laurales-Gomortegaceae_PP1479	1kp	#BEBEBE	Laurales	#FFFFE0	Gomortegaceae	#CD2626
Magnoliids	Basal_Angios_Gyrocarpus_americanus_BSVG	Magnoliids-Laurales-Hernandiaceae_PP1480	1kp	#BEBEBE	Laurales	#FFFFE0	Hernandiaceae	#8B1A1A
Magnoliids	Basal_Angios_Houttuynia_cordata_CSSK	Magnoliids-Piperales-Saururaceae_PP1481	1kp	#BEBEBE	Piperales	#F5F5DC	Saururaceae	#4B0080
Magnoliids	Basal_Angios_Idiospermum_australiense_WPHN	Magnoliids-Laurales-Calycanthaceae_PP1482	1kp	#BEBEBE	Laurales	#FFFFE0	Calycanthaceae	#6633CC
Magnoliids	Basal_Angios_Laurelia_sempervirens_WAIL	Magnoliids-Laurales-Atherospermataceae_PP1483	1kp	#BEBEBE	Laurales	#FFFFE0	Atherospermataceae	#FF4040
Magnoliids	Basal_Angios_Lindera_benzoin_KAYP	Magnoliids-Laurales-Lauraceae_PP1484	1kp	#BEBEBE	Laurales	#FFFFE0	Lauraceae	#8674A1
Magnoliids	Basal_Angios_Magnolia_grandiflora_WBOD	Magnoliids-Magnoliales-Magnoliaceae_PP1485	1kp	#BEBEBE	Magnoliales	#FFFFF0	Magnoliaceae	#5000B8
Magnoliids	Basal_Angios_Michelia_maudiae_XQWC	Magnoliids-Magnoliales-Magnoliaceae_PP1486	1kp	#BEBEBE	Magnoliales	#FFFFF0	Magnoliaceae	#5000B8
Magnoliids	Basal_Angios_Myristica_fragrans_OBPL	Magnoliids-Magnoliales-Myristicaceae_PP1487	1kp	#BEBEBE	Magnoliales	#FFFFF0	Myristicaceae	#B8A1CF
Magnoliids	Basal_Angios_Peperomia_fraseri_XSZI	Magnoliids-Piperales-Piperaceae_PP1488	1kp	#BEBEBE	Piperales	#F5F5DC	Piperaceae	#8B00FF
Magnoliids	Basal_Angios_Persea_borbonia_WIGA	Magnoliids-Laurales-Lauraceae_PP1489	1kp	#BEBEBE	Laurales	#FFFFE0	Lauraceae	#8674A1
Magnoliids	Basal_Angios_Peumus_boldus_KRJP	Magnoliids-Laurales-Monimiaceae_PP1490	1kp	#BEBEBE	Laurales	#FFFFE0	Monimiaceae	#EE3B3B
Magnoliids	Basal_Angios_Piper_auritum_MUNP	Magnoliids-Piperales-Piperaceae_PP1491	1kp	#BEBEBE	Piperales	#F5F5DC	Piperaceae	#8B00FF
Magnoliids	Basal_Angios_Saruma_henryi_QDVW	Magnoliids-Piperales-Aristolochiaceae_PP1492	1kp	#BEBEBE	Piperales	#F5F5DC	Aristolochiaceae	#9370DB
Magnoliids	Basal_Angios_Sassafras_albidum_ABSS	Magnoliids-Laurales-Lauraceae_PP1493	1kp	#BEBEBE	Laurales	#FFFFE0	Lauraceae	#8674A1
Magnoliids	Basal_Angios_Saururus_cernuus_OPDF	Magnoliids-Piperales-Saururaceae_PP1494	1kp	#BEBEBE	Piperales	#F5F5DC	Saururaceae	#4B0080
Magnoliids	Basal_Angios_Uvaria_microcarpa_PSJT	Magnoliids-Magnoliales-Annonaceae_PP1495	1kp	#BEBEBE	Magnoliales	#FFFFF0	Annonaceae	#B399FF
Magnoliids	Canellales_Drimys_granadensis	Magnoliids-Canellales-Winteraceae_PP1496	1kp	#BEBEBE	Canellales	#FAFAD2	Winteraceae	#9932CC
Magnoliids	Laurales_Calycanthus_floridus	Magnoliids-Laurales-Calycanthaceae_PP1497	1kp	#BEBEBE	Laurales	#FFFFE0	Calycanthaceae	#6633CC
Magnoliids	Magnoliales_Liriodendron_tulipifera	Magnoliids-Magnoliales-Magnoliaceae_PP1498	1kp	#BEBEBE	Magnoliales	#FFFFF0	Magnoliaceae	#5000B8
Magnoliids	Magnoliales_Magnolia_kwangsiensis	Magnoliids-Magnoliales-Magnoliaceae_PP1499	1kp	#BEBEBE	Magnoliales	#FFFFF0	Magnoliaceae	#5000B8
Magnoliids	NC_018357.1_Magnolia_denudata	Magnoliids-Magnoliales-Magnoliaceae_PP1500	1kp	#BEBEBE	Magnoliales	#FFFFF0	Magnoliaceae	#5000B8
Magnoliids	NC_020316.1_Magnolia_officinalis	Magnoliids-Magnoliales-Magnoliaceae_PP1501	1kp	#BEBEBE	Magnoliales	#FFFFF0	Magnoliaceae	#5000B8
Magnoliids	NC_020317.1_Magnolia_officinalis	Magnoliids-Magnoliales-Magnoliaceae_PP1502	1kp	#BEBEBE	Magnoliales	#FFFFF0	Magnoliaceae	#5000B8
Magnoliids	NC_020318.1_Magnolia_grandiflora	Magnoliids-Magnoliales-Magnoliaceae_PP1503	1kp	#BEBEBE	Magnoliales	#FFFFF0	Magnoliaceae	#5000B8
Magnoliids	NC_023234.1_Magnolia_cathcartii	Magnoliids-Magnoliales-Magnoliaceae_PP1504	1kp	#BEBEBE	Magnoliales	#FFFFF0	Magnoliaceae	#5000B8
Magnoliids	NC_023235.1_Magnolia_dealbata	Magnoliids-Magnoliales-Magnoliaceae_PP1505	1kp	#BEBEBE	Magnoliales	#FFFFF0	Magnoliaceae	#5000B8
Magnoliids	NC_023236.1_Magnolia_pyramidata	Magnoliids-Magnoliales-Magnoliaceae_PP1506	1kp	#BEBEBE	Magnoliales	#FFFFF0	Magnoliaceae	#5000B8
Magnoliids	NC_023237.1_Magnolia_kobus	Magnoliids-Magnoliales-Magnoliaceae_PP1507	1kp	#BEBEBE	Magnoliales	#FFFFF0	Magnoliaceae	#5000B8
Magnoliids	NC_023238.1_Magnolia_liliifera	Magnoliids-Magnoliales-Magnoliaceae_PP1508	1kp	#BEBEBE	Magnoliales	#FFFFF0	Magnoliaceae	#5000B8
Magnoliids	NC_023239.1_Michelia_odora	Magnoliids-Magnoliales-Magnoliaceae_PP1509	1kp	#BEBEBE	Magnoliales	#FFFFF0	Magnoliaceae	#5000B8
Magnoliids	NC_023240.1_Magnolia_salicifolia	Magnoliids-Magnoliales-Magnoliaceae_PP1510	1kp	#BEBEBE	Magnoliales	#FFFFF0	Magnoliaceae	#5000B8
Magnoliids	NC_023241.1_Magnolia_sinica	Magnoliids-Magnoliales-Magnoliaceae_PP1511	1kp	#BEBEBE	Magnoliales	#FFFFF0	Magnoliaceae	#5000B8
Magnoliids	NC_023242.1_Magnolia_sprengeri	Magnoliids-Magnoliales-Magnoliaceae_PP1512	1kp	#BEBEBE	Magnoliales	#FFFFF0	Magnoliaceae	#5000B8
Magnoliids	NC_024027.1_Magnolia_tripetala	Magnoliids-Magnoliales-Magnoliaceae_PP1513	1kp	#BEBEBE	Magnoliales	#FFFFF0	Magnoliaceae	#5000B8
Magnoliids	NC_024545.1_Magnolia_yunnanensis	Magnoliids-Magnoliales-Magnoliaceae_PP1514	1kp	#BEBEBE	Magnoliales	#FFFFF0	Magnoliaceae	#5000B8
Magnoliids	Piperales_Piper_cenocladum	Magnoliids-Piperales-Piperaceae_PP1515	1kp	#BEBEBE	Piperales	#F5F5DC	Piperaceae	#8B00FF
Monocots	Acorales_Acorus_americanus	Monocots-Acorales-Acoraceae_PP1516	1kp	#BEBEBE	Acorales	#FFFF99	Acoraceae	#9400D3
Monocots	Acorales_Acorus_calamus	Monocots-Acorales-Acoraceae_PP1517	1kp	#BEBEBE	Acorales	#FFFF99	Acoraceae	#9400D3
Monocots	Unplaced_Kingia_australis	Monocots-Arecales-Dasypogonaceae_PP1518	1kp	#BEBEBE	Arecales	#697723	Dasypogonaceae	#B85798
Monocots	Alismatales_Colocasia_esculenta	Monocots-Alismatales-Araceae_PP1519	1kp	#BEBEBE	Alismatales	#808000	Araceae	#E680FF
Monocots	Alismatales_Lemna_minor	Monocots-Alismatales-Araceae_PP1520	1kp	#BEBEBE	Alismatales	#808000	Araceae	#E680FF
Monocots	Alismatales_Spirodela_polyrhiza	Monocots-Alismatales-Araceae_PP1521	1kp	#BEBEBE	Alismatales	#808000	Araceae	#E680FF
Monocots	Alismatales_Wolffia_australiana	Monocots-Alismatales-Araceae_PP1522	1kp	#BEBEBE	Alismatales	#808000	Araceae	#E680FF
Monocots	Alismatales_Wolffiella_lingulata	Monocots-Alismatales-Araceae_PP1523	1kp	#BEBEBE	Alismatales	#808000	Araceae	#E680FF
Monocots	Arecales_Chamaedorea_seifrizii	Monocots-Arecales-Arecaceae_PP1524	1kp	#BEBEBE	Arecales	#697723	Arecaceae	#BA55D3
Monocots	Arecales_Elaeis_oleifera	Monocots-Arecales-Arecaceae_PP1525	1kp	#BEBEBE	Arecales	#697723	Arecaceae	#BA55D3
Monocots	Arecales_Phoenix_dactylifera	Monocots-Arecales-Arecaceae_PP1526	1kp	#BEBEBE	Arecales	#697723	Arecaceae	#BA55D3
Monocots	Arecales_Ravenea_hildebrandtii	Monocots-Arecales-Arecaceae_PP1527	1kp	#BEBEBE	Arecales	#697723	Arecaceae	#BA55D3
Monocots	Asparagales_Agapanthus_praecox	Monocots-Asparagales-Amaryllidaceae_PP1528	1kp	#BEBEBE	Asparagales	#FFFF4D	Amaryllidaceae	#D94DFF
Monocots	Asparagales_Albuca_kirkii	Monocots-Asparagales-Asparagaceae_PP1529	1kp	#BEBEBE	Asparagales	#FFFF4D	Asparagaceae	#E6CFE6
Monocots	Asparagales_Apostasia_wallichii	Monocots-Asparagales-Orchidaceae_PP1530	1kp	#BEBEBE	Asparagales	#FFFF4D	Orchidaceae	#FFD9E6
Monocots	Asparagales_Asparagus_officinalis	Monocots-Asparagales-Asparagaceae_PP1531	1kp	#BEBEBE	Asparagales	#FFFF4D	Asparagaceae	#E6CFE6
Monocots	Asparagales_Chlorophytum_rhizopendulum	Monocots-Asparagales-Asparagaceae_PP1532	1kp	#BEBEBE	Asparagales	#FFFF4D	Asparagaceae	#E6CFE6
Monocots	Asparagales_Curculigo_capitulata	Monocots-Asparagales-Hypoxidaceae_PP1533	1kp	#BEBEBE	Asparagales	#FFFF4D	Hypoxidaceae	#CC0080
Monocots	Asparagales_Hesperaloe_parviflora	Monocots-Asparagales-Agavaceae_PP1534	1kp	#BEBEBE	Asparagales	#FFFF4D	Agavaceae	#CD3333
Monocots	Asparagales_Hosta_ventricosa	Monocots-Asparagales-Asparagaceae_PP1535	1kp	#BEBEBE	Asparagales	#FFFF4D	Asparagaceae	#E6CFE6
Monocots	Asparagales_Iris_virginica	Monocots-Asparagales-Iridaceae_PP1536	1kp	#BEBEBE	Asparagales	#FFFF4D	Iridaceae	#E63995
Monocots	Asparagales_Liliales_Agapanthus_africanus_PRFO	Monocots-Asparagales-Agapanthaceae_PP1537	1kp	#BEBEBE	Asparagales	#FFFF4D	Agapanthaceae	#8B2323
Monocots	Asparagales_Liliales_Agave_tequilana_KXSK	Monocots-Asparagales-Agavaceae_PP1538	1kp	#BEBEBE	Asparagales	#FFFF4D	Agavaceae	#CD3333
Monocots	Asparagales_Liliales_Allium_commutatum_KBXS	Monocots-Asparagales-Alliaceae_PP1539	1kp	#BEBEBE	Asparagales	#FFFF4D	Alliaceae	#FF8C69
Monocots	Asparagales_Liliales_Allium_sativum_GJPF	Monocots-Asparagales-Alliaceae_PP1540	1kp	#BEBEBE	Asparagales	#FFFF4D	Alliaceae	#FF8C69
Monocots	Asparagales_Liliales_Aloe_vera_JVBR	Monocots-Asparagales-Asphodelaceae_PP1541	1kp	#BEBEBE	Asparagales	#FFFF4D	Asphodelaceae	#D8BFD8
Monocots	Asparagales_Liliales_Amaryllis_belladonna_LDME	Monocots-Asparagales-Amaryllidaceae_PP1542	1kp	#BEBEBE	Asparagales	#FFFF4D	Amaryllidaceae	#D94DFF
Monocots	Asparagales_Liliales_Asparagus_densiflorus_FGRF	Monocots-Asparagales-Asparagaceae_PP1543	1kp	#BEBEBE	Asparagales	#FFFF4D	Asparagaceae	#E6CFE6
Monocots	Asparagales_Liliales_Borya_sphaerocephala_EMJJ	Monocots-Asparagales-Boryaceae_PP1544	1kp	#BEBEBE	Asparagales	#FFFF4D	Boryaceae	#EE8262
Monocots	Asparagales_Liliales_Brodiaea_sierrae_IXEM	Monocots-Asparagales-Themidaceae_PP1545	1kp	#BEBEBE	Asparagales	#FFFF4D	Themidaceae	#CD7054
Monocots	Asparagales_Liliales_Chlorogalum_pomeridianum_PLBZ	Monocots-Asparagales-Agavaceae_PP1546	1kp	#BEBEBE	Asparagales	#FFFF4D	Agavaceae	#CD3333
Monocots	Asparagales_Liliales_Colchicum_autumnale_NHIX	Monocots-Liliales-Colchicaceae_PP1547	1kp	#BEBEBE	Liliales	#CCCC4D	Colchicaceae	#800080
Monocots	Asparagales_Liliales_Curculigo_sp._YJUG	Monocots-Asparagales-Hypoxidaceae_PP1548	1kp	#BEBEBE	Asparagales	#FFFF4D	Hypoxidaceae	#CC0080
Monocots	Asparagales_Liliales_Cyanastrum_cordifolium_RDYY	Monocots-Asparagales-Tecophilaeaceae_PP1549	1kp	#BEBEBE	Asparagales	#FFFF4D	Tecophilaeaceae	#8B4C39
Monocots	Asparagales_Liliales_Cyanella_orchidofromis_KYNE	Monocots-Asparagales-Tecophilaeaceae_PP1550	1kp	#BEBEBE	Asparagales	#FFFF4D	Tecophilaeaceae	#8B4C39
Monocots	Asparagales_Liliales_Disporopsis_pernyi_UZXL	Monocots-Asparagales-Asparagaceae_PP1551	1kp	#BEBEBE	Asparagales	#FFFF4D	Asparagaceae	#E6CFE6
Monocots	Asparagales_Liliales_Drakea_elastica_XZME	Monocots-Asparagales-Orchidaceae_PP1552	1kp	#BEBEBE	Asparagales	#FFFF4D	Orchidaceae	#FFD9E6
Monocots	Asparagales_Liliales_Drimia_altissima_SVTS	Monocots-Asparagales-Hyacinthaceae_PP1553	1kp	#BEBEBE	Asparagales	#FFFF4D	Hyacinthaceae	#EE9572
Monocots	Asparagales_Liliales_Eriospermum_lancifolia_ONBE	Monocots-Asparagales-Ruscaceae_PP1554	1kp	#BEBEBE	Asparagales	#FFFF4D	Ruscaceae	#CD8162
Monocots	Asparagales_Liliales_Gloriosa_superba_GDKK	Monocots-Liliales-Colchicaceae_PP1555	1kp	#BEBEBE	Liliales	#CCCC4D	Colchicaceae	#800080
Monocots	Asparagales_Liliales_Goodyera_pubescens_VTUS	Monocots-Asparagales-Orchidaceae_PP1556	1kp	#BEBEBE	Asparagales	#FFFF4D	Orchidaceae	#FFD9E6
Monocots	Asparagales_Liliales_Haemaria_discolor_LELS	Monocots-Asparagales-Orchidaceae_PP1557	1kp	#BEBEBE	Asparagales	#FFFF4D	Orchidaceae	#FFD9E6
Monocots	Asparagales_Liliales_Hemerocallis_sp._Stewart_JHUL	Monocots-Asparagales-Hemerocallidaceae_PP1558	1kp	#BEBEBE	Asparagales	#FFFF4D	Hemerocallidaceae	#8B5742
Monocots	Asparagales_Liliales_Hemerocallis_spp._BLAJ	Monocots-Asparagales-Hemerocallidaceae_PP1559	1kp	#BEBEBE	Asparagales	#FFFF4D	Hemerocallidaceae	#8B5742
Monocots	Asparagales_Liliales_Hesperaloe_parviflora_CMCY	Monocots-Asparagales-Agavaceae_PP1560	1kp	#BEBEBE	Asparagales	#FFFF4D	Agavaceae	#CD3333
Monocots	Asparagales_Liliales_Johnsonia_pubescens_WTDE	Monocots-Asparagales-Xanthorrhoeaceae_PP1561	1kp	#BEBEBE	Asparagales	#FFFF4D	Xanthorrhoeaceae	#EE9A00
Monocots	Asparagales_Liliales_Lilium_sargentiae_THEW	Monocots-Liliales-Liliaceae_PP1562	1kp	#BEBEBE	Liliales	#CCCC4D	Liliaceae	#FF80BF
Monocots	Asparagales_Liliales_Lomandra_longifolia_MUMD	Monocots-Asparagales-Laxmanniaceae_PP1563	1kp	#BEBEBE	Asparagales	#FFFF4D	Laxmanniaceae	#CD8500
Monocots	Asparagales_Liliales_Maianthemum_canadense_XFJG	Monocots-Asparagales-Asparagaceae_PP1564	1kp	#BEBEBE	Asparagales	#FFFF4D	Asparagaceae	#E6CFE6
Monocots	Asparagales_Liliales_Maianthemum_sp._RCUX	Monocots-Asparagales-Asparagaceae_PP1565	1kp	#BEBEBE	Asparagales	#FFFF4D	Asparagaceae	#E6CFE6
Monocots	Asparagales_Liliales_Masdevallia_yuangensis_JSAG	Monocots-Asparagales-Orchidaceae_PP1566	1kp	#BEBEBE	Asparagales	#FFFF4D	Orchidaceae	#FFD9E6
Monocots	Asparagales_Liliales_Nolina_atopocarpa_HOKG	Monocots-Asparagales-Ruscaceae_PP1567	1kp	#BEBEBE	Asparagales	#FFFF4D	Ruscaceae	#CD8162
Monocots	Asparagales_Liliales_Nolina_bigelorii_RQZP	Monocots-Asparagales-Ruscaceae_PP1568	1kp	#BEBEBE	Asparagales	#FFFF4D	Ruscaceae	#CD8162
Monocots	Asparagales_Liliales_Oncidium_sphacelatum_CNTZ	Monocots-Asparagales-Orchidaceae_PP1569	1kp	#BEBEBE	Asparagales	#FFFF4D	Orchidaceae	#FFD9E6
Monocots	Asparagales_Liliales_Peliosanthese_minor_TCYS	Monocots-Asparagales-Ruscaceae_PP1570	1kp	#BEBEBE	Asparagales	#FFFF4D	Ruscaceae	#CD8162
Monocots	Asparagales_Liliales_Phormium_tenax_FCEL	Monocots-Asparagales-Hemerocallidaceae_PP1571	1kp	#BEBEBE	Asparagales	#FFFF4D	Hemerocallidaceae	#8B5742
Monocots	Asparagales_Liliales_Phycella_aff._cyrtanthoides_DMIN	Monocots-Asparagales-Amaryllidaceae_PP1572	1kp	#BEBEBE	Asparagales	#FFFF4D	Amaryllidaceae	#D94DFF
Monocots	Asparagales_Liliales_Platanthera_clavellata_MTHW	Monocots-Asparagales-Orchidaceae_PP1573	1kp	#BEBEBE	Asparagales	#FFFF4D	Orchidaceae	#FFD9E6
Monocots	Asparagales_Liliales_Rhodophiala_pratensis_JDTY	Monocots-Asparagales-Amaryllidaceae_PP1574	1kp	#BEBEBE	Asparagales	#FFFF4D	Amaryllidaceae	#D94DFF
Monocots	Asparagales_Liliales_Ruscus_sp._LSJW	Monocots-Asparagales-Ruscaceae_PP1575	1kp	#BEBEBE	Asparagales	#FFFF4D	Ruscaceae	#CD8162
Monocots	Asparagales_Liliales_Sansevieria_trifasciata_MVRF	Monocots-Asparagales-Ruscaceae_PP1576	1kp	#BEBEBE	Asparagales	#FFFF4D	Ruscaceae	#CD8162
Monocots	Asparagales_Liliales_Sisyrinchium_angustifolium_LTZF	Monocots-Asparagales-Iridaceae_PP1577	1kp	#BEBEBE	Asparagales	#FFFF4D	Iridaceae	#E63995
Monocots	Asparagales_Liliales_Smilax_bona_nox_MWYQ	Monocots-Liliales-Smilacaceae_PP1578	1kp	#BEBEBE	Liliales	#CCCC4D	Smilacaceae	#DC143C
Monocots	Asparagales_Liliales_Traubia_modesta_ZKPF	Monocots-Asparagales-Amaryllidaceae_PP1579	1kp	#BEBEBE	Asparagales	#FFFF4D	Amaryllidaceae	#D94DFF
Monocots	Asparagales_Liliales_Urginea_maritima_KOFB	Monocots-Asparagales-Hyacinthaceae_PP1580	1kp	#BEBEBE	Asparagales	#FFFF4D	Hyacinthaceae	#EE9572
Monocots	Asparagales_Liliales_Vanilla_planifolia_THDM	Monocots-Asparagales-Orchidaceae_PP1581	1kp	#BEBEBE	Asparagales	#FFFF4D	Orchidaceae	#FFD9E6
Monocots	Asparagales_Liliales_Xeronema_callistemon_SART	Monocots-Asparagales-Xeronemataceae_PP1582	1kp	#BEBEBE	Asparagales	#FFFF4D	Xeronemataceae	#8B5A00
Monocots	Asparagales_Liliales_Xerophyllum_asphodeloides_AFLV	Monocots-Liliales-Melanthiaceae_PP1583	1kp	#BEBEBE	Liliales	#CCCC4D	Melanthiaceae	#470024
Monocots	Asparagales_Liliales_Yucca_brevifolia_YBML	Monocots-Asparagales-Agavaceae_PP1584	1kp	#BEBEBE	Asparagales	#FFFF4D	Agavaceae	#CD3333
Monocots	Asparagales_Liliales_Yucca_filamentosa_ICNN	Monocots-Asparagales-Agavaceae_PP1585	1kp	#BEBEBE	Asparagales	#FFFF4D	Agavaceae	#CD3333
Monocots	Asparagales_Liliales_Zephyranthes_treatiae_DPFW	Monocots-Asparagales-Amaryllidaceae_PP1586	1kp	#BEBEBE	Asparagales	#FFFF4D	Amaryllidaceae	#D94DFF
Monocots	Asparagales_Lomandra_longifolia	Monocots-Asparagales-Laxmanniaceae_PP1587	1kp	#BEBEBE	Asparagales	#FFFF4D	Laxmanniaceae	#CD8500
Monocots	Asparagales_Neoastelia_spectabilis	Monocots-Asparagales-Asteliaceae_PP1588	1kp	#BEBEBE	Asparagales	#FFFF4D	Asteliaceae	#FF7F00
Monocots	Asparagales_Neottia_nidus	Monocots-Asparagales-Orchidaceae_PP1589	1kp	#BEBEBE	Asparagales	#FFFF4D	Orchidaceae	#FFD9E6
Monocots	Asparagales_Nolina_atopocarpa	Monocots-Asparagales-Asparagaceae_PP1590	1kp	#BEBEBE	Asparagales	#FFFF4D	Asparagaceae	#E6CFE6
Monocots	Asparagales_Oncidium_Gower	Monocots-Asparagales-Orchidaceae_PP1591	1kp	#BEBEBE	Asparagales	#FFFF4D	Orchidaceae	#FFD9E6
Monocots	Asparagales_Phalaenopsis_aphrodite	Monocots-Asparagales-Orchidaceae_PP1592	1kp	#BEBEBE	Asparagales	#FFFF4D	Orchidaceae	#FFD9E6
Monocots	Asparagales_Phormium_tenax	Monocots-Asparagales-Asphodelaceae_PP1593	1kp	#BEBEBE	Asparagales	#FFFF4D	Asphodelaceae	#D8BFD8
Monocots	Asparagales_Rhizanthella_gardneri	Monocots-Asparagales-Orchidaceae_PP1594	1kp	#BEBEBE	Asparagales	#FFFF4D	Orchidaceae	#FFD9E6
Monocots	Asparagales_Yucca_schidigera	Monocots-Asparagales-Asparagaceae_PP1595	1kp	#BEBEBE	Asparagales	#FFFF4D	Asparagaceae	#E6CFE6
Monocots	Commelinales_Belosynapsis_ciliata	Monocots-Commelinales-Commelinaceae_PP1596	1kp	#BEBEBE	Commelinales	#556B2F	Commelinaceae	#8B008B
Monocots	Commelinales_Tradescantia_ohiensis	Monocots-Commelinales-Commelinaceae_PP1597	1kp	#BEBEBE	Commelinales	#556B2F	Commelinaceae	#8B008B
Monocots	Dioscoreales_Dioscorea_elephantipes	Monocots-Dioscoreales-Dioscoreaceae_PP1598	1kp	#BEBEBE	Dioscoreales	#9ACD32	Dioscoreaceae	#FF66CC
Monocots	Liliales_Lilium_superbum	Monocots-Liliales-Liliaceae_PP1599	1kp	#BEBEBE	Liliales	#CCCC4D	Liliaceae	#FF80BF
Monocots	Monocots_Aristida_stricta_HATH	Monocots-Poales-Poaceae_PP1600	1kp	#BEBEBE	Poales	#CCFF00	Poaceae	#DB7093
Monocots	Monocots_Avena_fatua_RMVB	Monocots-Poales-Poaceae_PP1601	1kp	#BEBEBE	Poales	#CCFF00	Poaceae	#DB7093
Monocots	Monocots_Brocchinia_reducta_BYPY	Monocots-Poales-Bromeliaceae_PP1602	1kp	#BEBEBE	Poales	#CCFF00	Bromeliaceae	#CCA3CC
Monocots	Monocots_Canna_sp._TZNS	Monocots-Zingiberales-Cannaceae_PP1603	1kp	#BEBEBE	Zingiberales	#ADFF2F	Cannaceae	#EE7600
Monocots	Monocots_Chondropetalum_tectorum_BSTR	Monocots-Poales-Restionaceae_PP1604	1kp	#BEBEBE	Poales	#CCFF00	Restionaceae	#CD6600
Monocots	Monocots_Cocos_nucifera_QGLJ	Monocots-Arecales-Arecaceae_PP1605	1kp	#BEBEBE	Arecales	#697723	Arecaceae	#BA55D3
Monocots	Monocots_Colchicum_autumnale_3_samples_combined_QNPH	Monocots-Liliales-Colchicaceae_PP1606	1kp	#BEBEBE	Liliales	#CCCC4D	Colchicaceae	#800080
Monocots	Monocots_Curcuma_olena_2_samples_combined_LEMW	Monocots-Zingiberales-Zingiberaceae_PP1607	1kp	#BEBEBE	Zingiberales	#ADFF2F	Zingiberaceae	#708069
Monocots	Monocots_Cymbopogon_nardus_ROEI	Monocots-Poales-Poaceae_PP1608	1kp	#BEBEBE	Poales	#CCFF00	Poaceae	#DB7093
Monocots	Monocots_Cyperus_papyrus_PWSG	Monocots-Poales-Cyperaceae_PP1609	1kp	#BEBEBE	Poales	#CCFF00	Cyperaceae	#FFB3E6
Monocots	Monocots_Deschampsia_cespitosa_IADP	Monocots-Poales-Poaceae_PP1610	1kp	#BEBEBE	Poales	#CCFF00	Poaceae	#DB7093
Monocots	Monocots_Dioscorea_villosa_OCWZ	Monocots-Dioscoreales-Dioscoreaceae_PP1611	1kp	#BEBEBE	Dioscoreales	#9ACD32	Dioscoreaceae	#FF66CC
Monocots	Monocots_Eleusine_coracana_4_samples_combined_EFCZ	Monocots-Poales-Poaceae_PP1612	1kp	#BEBEBE	Poales	#CCFF00	Poaceae	#DB7093
Monocots	Monocots_Freycinetia_multiflora_DGXS	Monocots-Pandanales-Pandanaceae_PP1613	1kp	#BEBEBE	Pandanales	#8CE600	Pandanaceae	#990036
Monocots	Monocots_Heliconia_sp._2_samples_combined_XHHU	Monocots-Zingiberales-Heliconiaceae_PP1614	1kp	#BEBEBE	Zingiberales	#ADFF2F	Heliconiaceae	#FF0DA6
Monocots	Monocots_Helonias_bullata_OOSO	Monocots-Liliales-Melanthiaceae_PP1615	1kp	#BEBEBE	Liliales	#CCCC4D	Melanthiaceae	#470024
Monocots	Monocots_Juncus_inflexus_CIEA	Monocots-Poales-Juncaceae_PP1616	1kp	#BEBEBE	Poales	#CCFF00	Juncaceae	#E68AB8
Monocots	Monocots_Lepidosperma_gibsonii_WBIB	Monocots-Poales-Cyperaceae_PP1617	1kp	#BEBEBE	Poales	#CCFF00	Cyperaceae	#FFB3E6
Monocots	Monocots_Ludovia_sp._VVVV	Monocots-Pandanales-Cyclanthaceae_PP1618	1kp	#BEBEBE	Pandanales	#8CE600	Cyclanthaceae	#F400A1
Monocots	Monocots_Mapania_palustris_XPAF	Monocots-Poales-Cyperaceae_PP1619	1kp	#BEBEBE	Poales	#CCFF00	Cyperaceae	#FFB3E6
Monocots	Monocots_Maranta_leuconeura_JNUB	Monocots-Zingiberales-Marantaceae_PP1620	1kp	#BEBEBE	Zingiberales	#ADFF2F	Marantaceae	#FF69B4
Monocots	Monocots_Microstegium_vimineum_YPIC	Monocots-Poales-Poaceae_PP1621	1kp	#BEBEBE	Poales	#CCFF00	Poaceae	#DB7093
Monocots	Monocots_Narcissus_viridiflorus_2_samples_combined_TRRQ	Monocots-Asparagales-Amaryllidaceae_PP1622	1kp	#BEBEBE	Asparagales	#FFFF4D	Amaryllidaceae	#D94DFF
Monocots	Monocots_Neurachne_alopecuroidea_ZENX	Monocots-Poales-Poaceae_PP1623	1kp	#BEBEBE	Poales	#CCFF00	Poaceae	#DB7093
Monocots	Monocots_Neurachne_annularis_BPKH	Monocots-Poales-Poaceae_PP1624	1kp	#BEBEBE	Poales	#CCFF00	Poaceae	#DB7093
Monocots	Monocots_Neurachne_lanigera_VQYB	Monocots-Poales-Poaceae_PP1625	1kp	#BEBEBE	Poales	#CCFF00	Poaceae	#DB7093
Monocots	Monocots_Neurachne_minor_BXAY	Monocots-Poales-Poaceae_PP1626	1kp	#BEBEBE	Poales	#CCFF00	Poaceae	#DB7093
Monocots	Monocots_Neurachne_munroi_ZMGN	Monocots-Poales-Poaceae_PP1627	1kp	#BEBEBE	Poales	#CCFF00	Poaceae	#DB7093
Monocots	Monocots_Neurachne_tenuifolia_NNOK	Monocots-Poales-Poaceae_PP1628	1kp	#BEBEBE	Poales	#CCFF00	Poaceae	#DB7093
Monocots	Monocots_Nypa_fruticans_NSPR	Monocots-Arecales-Arecaceae_PP1629	1kp	#BEBEBE	Arecales	#697723	Arecaceae	#BA55D3
Monocots	Monocots_Orchidantha_maxillaroides_LSKK	Monocots-Zingiberales-Lowiaceae_PP1630	1kp	#BEBEBE	Zingiberales	#ADFF2F	Lowiaceae	#8B4500
Monocots	Monocots_Panicum_miliaceum_A_SOHV	Monocots-Poales-Poaceae_PP1631	1kp	#BEBEBE	Poales	#CCFF00	Poaceae	#DB7093
Monocots	Monocots_Paraneurachne_muelleri_XUAB	Monocots-Poales-Poaceae_PP1632	1kp	#BEBEBE	Poales	#CCFF00	Poaceae	#DB7093
Monocots	Monocots_Pistia_stratioides_MFIN	Monocots-Alismatales-Araceae_PP1633	1kp	#BEBEBE	Alismatales	#808000	Araceae	#E680FF
Monocots	Monocots_Posidonia_australis_BYQM	Monocots-Alismatales-Posidoniaceae_PP1634	1kp	#BEBEBE	Alismatales	#808000	Posidoniaceae	#FF7256
Monocots	Monocots_Sabal_bermudana_HWUP	Monocots-Arecales-Arecaceae_PP1635	1kp	#BEBEBE	Arecales	#697723	Arecaceae	#BA55D3
Monocots	Monocots_Sagittaria_latifolia_DWZT	Monocots-Alismatales-Alismataceae_PP1636	1kp	#BEBEBE	Alismatales	#808000	Alismataceae	#EE6A50
Monocots	Monocots_Serenoa_repens_HXJE	Monocots-Arecales-Arecaceae_PP1637	1kp	#BEBEBE	Arecales	#697723	Arecaceae	#BA55D3
Monocots	Monocots_Stemona_tuberosa_VBHQ	Monocots-Pandanales-Stemonaceae_PP1638	1kp	#BEBEBE	Pandanales	#8CE600	Stemonaceae	#FFB6C1
Monocots	Monocots_Strelitzia_reginae_UOEL	Monocots-Zingiberales-Strelitziaceae_PP1639	1kp	#BEBEBE	Zingiberales	#ADFF2F	Strelitziaceae	#FFB3BF
Monocots	Monocots_Talbotia_elegans_SILJ	Monocots-Pandanales-Velloziaceae_PP1640	1kp	#BEBEBE	Pandanales	#8CE600	Velloziaceae	#CD5B45
Monocots	Monocots_Thyridolepis_mitchelliana_XBKS	Monocots-Poales-Poaceae_PP1641	1kp	#BEBEBE	Poales	#CCFF00	Poaceae	#DB7093
Monocots	Monocots_Thyridolepis_multiculmis_WCOR	Monocots-Poales-Poaceae_PP1642	1kp	#BEBEBE	Poales	#CCFF00	Poaceae	#DB7093
Monocots	Monocots_Triglochin_maritimum_COCP	Monocots-Alismatales-Juncaginaceae_PP1643	1kp	#BEBEBE	Alismatales	#808000	Juncaginaceae	#8B3E2F
Monocots	Monocots_Triodia_aff._bynoei_YXNR	Monocots-Poales-Poaceae_PP1644	1kp	#BEBEBE	Poales	#CCFF00	Poaceae	#DB7093
Monocots	Monocots_Typha_angustifolia_PPQR	Monocots-Poales-Typhaceae_PP1645	1kp	#BEBEBE	Poales	#CCFF00	Typhaceae	#292421
Monocots	Monocots_Typha_latifolia_BRUD	Monocots-Poales-Typhaceae_PP1646	1kp	#BEBEBE	Poales	#CCFF00	Typhaceae	#292421
Monocots	Monocots_Typhonium_blumei_YMES	Monocots-Arecales-Arecaceae_PP1647	1kp	#BEBEBE	Arecales	#697723	Arecaceae	#BA55D3
Monocots	Monocots_Uniola_paniculata_2_samples_combined_GZSF	Monocots-Poales-Poaceae_PP1648	1kp	#BEBEBE	Poales	#CCFF00	Poaceae	#DB7093
Monocots	Monocots_Zingiber_officinale_young_leaves_BDJQ	Monocots-Zingiberales-Zingiberaceae_PP1649	1kp	#BEBEBE	Zingiberales	#ADFF2F	Zingiberaceae	#708069
Monocots	MTII	Monocots-Acorales-Acoraceae_PP1650	1kp	#BEBEBE	Acorales	#FFFF99	Acoraceae	#9400D3
Monocots	NC_008155.1_Oryza_sativa	Monocots-Poales-Poaceae_PP1651	1kp	#BEBEBE	Poales	#CCFF00	Poaceae	#DB7093
Monocots	NC_015891.1_Spirodela_polyrhiza	Monocots-Alismatales-Araceae_PP1652	1kp	#BEBEBE	Alismatales	#808000	Araceae	#E680FF
Monocots	NC_016927.1_Oryza_meridionalis	Monocots-Poales-Poaceae_PP1653	1kp	#BEBEBE	Poales	#CCFF00	Poaceae	#DB7093
Monocots	NC_017602.1_Elaeis_guineensis	Monocots-Arecales-Arecaceae_PP1654	1kp	#BEBEBE	Arecales	#697723	Arecaceae	#BA55D3
Monocots	NC_017609.1_Phalaenopsis_equestris	Monocots-Asparagales-Orchidaceae_PP1655	1kp	#BEBEBE	Asparagales	#FFFF4D	Orchidaceae	#FFD9E6
Monocots	NC_018114.1_Erycina_pusilla	Monocots-Asparagales-Orchidaceae_PP1656	1kp	#BEBEBE	Asparagales	#FFFF4D	Orchidaceae	#FFD9E6
Monocots	NC_018541.1_Elodea_canadensis	Monocots-Alismatales-Hydrocharitaceae_PP1657	1kp	#BEBEBE	Alismatales	#808000	Hydrocharitaceae	#FF007F
Monocots	NC_019648.1_Festuca_altissima	Monocots-Poales-Poaceae_PP1658	1kp	#BEBEBE	Poales	#CCFF00	Poaceae	#DB7093
Monocots	NC_019649.1_Festuca_ovina	Monocots-Poales-Poaceae_PP1659	1kp	#BEBEBE	Poales	#CCFF00	Poaceae	#DB7093
Monocots	NC_019650.1_Festuca_pratensis	Monocots-Poales-Poaceae_PP1660	1kp	#BEBEBE	Poales	#CCFF00	Poaceae	#DB7093
Monocots	NC_019651.1_Lolium_multiflorum	Monocots-Poales-Poaceae_PP1661	1kp	#BEBEBE	Poales	#CCFF00	Poaceae	#DB7093
Monocots	NC_020341.1_Arundinaria_gigantea	Monocots-Poales-Poaceae_PP1662	1kp	#BEBEBE	Poales	#CCFF00	Poaceae	#DB7093
Monocots	NC_020362.1_Heliconia_collinsiana	Monocots-Zingiberales-Heliconiaceae_PP1663	1kp	#BEBEBE	Zingiberales	#ADFF2F	Heliconiaceae	#FF0DA6
Monocots	NC_020363.1_Zingiber_spectabile	Monocots-Zingiberales-Zingiberaceae_PP1664	1kp	#BEBEBE	Zingiberales	#ADFF2F	Zingiberaceae	#708069
Monocots	NC_020364.1_Pseudophoenix_vinifera	Monocots-Arecales-Arecaceae_PP1665	1kp	#BEBEBE	Arecales	#697723	Arecaceae	#BA55D3
Monocots	NC_020365.1_Calamus_caryotoides	Monocots-Arecales-Arecaceae_PP1666	1kp	#BEBEBE	Arecales	#697723	Arecaceae	#BA55D3
Monocots	NC_020366.1_Bismarckia_nobilis	Monocots-Arecales-Arecaceae_PP1667	1kp	#BEBEBE	Arecales	#697723	Arecaceae	#BA55D3
Monocots	NC_020367.1_Dasypogon_bromeliifolius	Monocots-Arecales-Dasypogonaceae_PP1668	1kp	#BEBEBE	Arecales	#697723	Dasypogonaceae	#B85798
Monocots	NC_021372.1_Pharus_latifolius	Monocots-Poales-Poaceae_PP1669	1kp	#BEBEBE	Poales	#CCFF00	Poaceae	#DB7093
Monocots	NC_021429.1_Cymbidium_aloifolium	Monocots-Asparagales-Orchidaceae_PP1670	1kp	#BEBEBE	Asparagales	#FFFF4D	Orchidaceae	#FFD9E6
Monocots	NC_021430.1_Cymbidium_sinense	Monocots-Asparagales-Orchidaceae_PP1671	1kp	#BEBEBE	Asparagales	#FFFF4D	Orchidaceae	#FFD9E6
Monocots	NC_021431.1_Cymbidium_tortisepalum	Monocots-Asparagales-Orchidaceae_PP1672	1kp	#BEBEBE	Asparagales	#FFFF4D	Orchidaceae	#FFD9E6
Monocots	NC_021432.1_Cymbidium_tracyanum	Monocots-Asparagales-Orchidaceae_PP1673	1kp	#BEBEBE	Asparagales	#FFFF4D	Orchidaceae	#FFD9E6
Monocots	NC_021433.1_Cymbidium_mannii	Monocots-Asparagales-Orchidaceae_PP1674	1kp	#BEBEBE	Asparagales	#FFFF4D	Orchidaceae	#FFD9E6
Monocots	NC_021760.1_Triticum_monococcum	Monocots-Poales-Poaceae_PP1675	1kp	#BEBEBE	Poales	#CCFF00	Poaceae	#DB7093
Monocots	NC_021761.1_Secale_cereale	Monocots-Poales-Poaceae_PP1676	1kp	#BEBEBE	Poales	#CCFF00	Poaceae	#DB7093
Monocots	NC_021762.1_Triticum_urartu	Monocots-Poales-Poaceae_PP1677	1kp	#BEBEBE	Poales	#CCFF00	Poaceae	#DB7093
Monocots	NC_021936.1_Najas_flexilis	Monocots-Alismatales-Hydrocharitaceae_PP1678	1kp	#BEBEBE	Alismatales	#808000	Hydrocharitaceae	#FF007F
Monocots	NC_022133.1_Aegilops_tauschii	Monocots-Poales-Poaceae_PP1679	1kp	#BEBEBE	Poales	#CCFF00	Poaceae	#DB7093
Monocots	NC_022135.1_Aegilops_speltoides	Monocots-Poales-Poaceae_PP1680	1kp	#BEBEBE	Poales	#CCFF00	Poaceae	#DB7093
Monocots	NC_022417.1_Cocos_nucifera	Monocots-Arecales-Arecaceae_PP1681	1kp	#BEBEBE	Arecales	#697723	Arecaceae	#BA55D3
Monocots	NC_022715.2_Veratrum_patulum	Monocots-Liliales-Melanthiaceae_PP1682	1kp	#BEBEBE	Liliales	#CCCC4D	Melanthiaceae	#470024
Monocots	NC_022850.1_Setaria_italica	Monocots-Poales-Poaceae_PP1683	1kp	#BEBEBE	Poales	#CCFF00	Poaceae	#DB7093
Monocots	NC_022926.1_Musa_textilis	Monocots-Zingiberales-Musaceae_PP1684	1kp	#BEBEBE	Zingiberales	#ADFF2F	Musaceae	#FF73B3
Monocots	NC_022927.1_Ravenala_madagascariensis	Monocots-Zingiberales-Strelitziaceae_PP1685	1kp	#BEBEBE	Zingiberales	#ADFF2F	Strelitziaceae	#FFB3BF
Monocots	NC_022928.1_Curcuma_roscoeana	Monocots-Zingiberales-Zingiberaceae_PP1686	1kp	#BEBEBE	Zingiberales	#ADFF2F	Zingiberaceae	#708069
Monocots	NC_022958.1_Phragmites_australis	Monocots-Poales-Poaceae_PP1687	1kp	#BEBEBE	Poales	#CCFF00	Poaceae	#DB7093
Monocots	NC_023096.1_Aegilops_cylindrica	Monocots-Poales-Poaceae_PP1688	1kp	#BEBEBE	Poales	#CCFF00	Poaceae	#DB7093
Monocots	NC_023097.1_Aegilops_geniculata	Monocots-Poales-Poaceae_PP1689	1kp	#BEBEBE	Poales	#CCFF00	Poaceae	#DB7093
Monocots	NC_023245.1_Pharus_lappulaceus	Monocots-Poales-Poaceae_PP1690	1kp	#BEBEBE	Poales	#CCFF00	Poaceae	#DB7093
Monocots	NC_023247.1_Fritillaria_taipaiensis	Monocots-Liliales-Liliaceae_PP1691	1kp	#BEBEBE	Liliales	#CCCC4D	Liliaceae	#FF80BF
Monocots	NC_023356.1_Petrosavia_stellaris	Monocots-Petrosaviales-Petrosaviaceae_PP1692	1kp	#BEBEBE	Petrosaviales	#99E64D	Petrosaviaceae	#FFF0F5
Monocots	NC_023449.1_Puelia_olyriformis	Monocots-Poales-Poaceae_PP1693	1kp	#BEBEBE	Poales	#CCFF00	Poaceae	#DB7093
Monocots	NC_023533.1_Deschampsia_antarctica	Monocots-Poales-Poaceae_PP1694	1kp	#BEBEBE	Poales	#CCFF00	Poaceae	#DB7093
Monocots	NC_023800.1_Sorghum_timorense	Monocots-Poales-Poaceae_PP1695	1kp	#BEBEBE	Poales	#CCFF00	Poaceae	#DB7093
Monocots	NC_023934.1_Arundinaria_appalachiana	Monocots-Poales-Poaceae_PP1696	1kp	#BEBEBE	Poales	#CCFF00	Poaceae	#DB7093
Monocots	NC_023935.1_Arundinaria_tecta	Monocots-Poales-Poaceae_PP1697	1kp	#BEBEBE	Poales	#CCFF00	Poaceae	#DB7093
Monocots	NC_024019.1_Dendrobium_officinale	Monocots-Asparagales-Orchidaceae_PP1698	1kp	#BEBEBE	Asparagales	#FFFF4D	Orchidaceae	#FFD9E6
Monocots	NC_024106.1_Lecomtella_madagascariensis	Monocots-Poales-Poaceae_PP1699	1kp	#BEBEBE	Poales	#CCFF00	Poaceae	#DB7093
Monocots	NC_024165.1_Olyra_latifolia	Monocots-Poales-Poaceae_PP1700	1kp	#BEBEBE	Poales	#CCFF00	Poaceae	#DB7093
Monocots	NC_024170.1_Dioscorea_rotundata	Monocots-Dioscoreales-Dioscoreaceae_PP1701	1kp	#BEBEBE	Dioscoreales	#9ACD32	Dioscoreaceae	#FF66CC
Monocots	NC_024171.1_Cenchrus_americanus	Monocots-Poales-Poaceae_PP1702	1kp	#BEBEBE	Poales	#CCFF00	Poaceae	#DB7093
Monocots	NC_024175.1_Oryza_glaberrima	Monocots-Poales-Poaceae_PP1703	1kp	#BEBEBE	Poales	#CCFF00	Poaceae	#DB7093
Monocots	NC_024176.1_Digitaria_exilis	Monocots-Poales-Poaceae_PP1704	1kp	#BEBEBE	Poales	#CCFF00	Poaceae	#DB7093
Monocots	NC_024262.1_Neyraudia_reynaudiana	Monocots-Poales-Poaceae_PP1705	1kp	#BEBEBE	Poales	#CCFF00	Poaceae	#DB7093
Monocots	NC_024421.1_Cypripedium_macranthos	Monocots-Asparagales-Orchidaceae_PP1706	1kp	#BEBEBE	Asparagales	#FFFF4D	Orchidaceae	#FFD9E6
Monocots	NC_024544.1_Calanthe_triplicata	Monocots-Asparagales-Orchidaceae_PP1707	1kp	#BEBEBE	Asparagales	#FFFF4D	Orchidaceae	#FFD9E6
Monocots	NC_024608.1_Oryza_australiensis	Monocots-Poales-Poaceae_PP1708	1kp	#BEBEBE	Poales	#CCFF00	Poaceae	#DB7093
Monocots	NC_024643.2_Echinochloa_oryzicola	Monocots-Poales-Poaceae_PP1709	1kp	#BEBEBE	Poales	#CCFF00	Poaceae	#DB7093
Monocots	NC_024668.1_Bambusa_multiplex	Monocots-Poales-Poaceae_PP1710	1kp	#BEBEBE	Poales	#CCFF00	Poaceae	#DB7093
Monocots	NC_024669.1_Phyllostachys_sulphurea	Monocots-Poales-Poaceae_PP1711	1kp	#BEBEBE	Poales	#CCFF00	Poaceae	#DB7093
Monocots	NC_024712.1_Arundinaria_fargesii	Monocots-Poales-Poaceae_PP1712	1kp	#BEBEBE	Poales	#CCFF00	Poaceae	#DB7093
Monocots	NC_024713.1_Sarocalamus_faberi	Monocots-Poales-Poaceae_PP1713	1kp	#BEBEBE	Poales	#CCFF00	Poaceae	#DB7093
Monocots	NC_024714.1_Chimonocalamus_longiusculus	Monocots-Poales-Poaceae_PP1714	1kp	#BEBEBE	Poales	#CCFF00	Poaceae	#DB7093
Monocots	NC_024715.1_Fargesia_nitida	Monocots-Poales-Poaceae_PP1715	1kp	#BEBEBE	Poales	#CCFF00	Poaceae	#DB7093
Monocots	NC_024716.1_Fargesia_spathacea	Monocots-Poales-Poaceae_PP1716	1kp	#BEBEBE	Poales	#CCFF00	Poaceae	#DB7093
Monocots	NC_024717.1_Fargesia_yunnanensis	Monocots-Poales-Poaceae_PP1717	1kp	#BEBEBE	Poales	#CCFF00	Poaceae	#DB7093
Monocots	NC_024718.1_Gaoligongshania_megalothyrsa	Monocots-Poales-Poaceae_PP1718	1kp	#BEBEBE	Poales	#CCFF00	Poaceae	#DB7093
Monocots	NC_024719.1_Gelidocalamus_tessellatus	Monocots-Poales-Poaceae_PP1719	1kp	#BEBEBE	Poales	#CCFF00	Poaceae	#DB7093
Monocots	NC_024720.1_Indocalamus_wilsonii	Monocots-Poales-Poaceae_PP1720	1kp	#BEBEBE	Poales	#CCFF00	Poaceae	#DB7093
Monocots	NC_024721.1_Indosasa_sinica	Monocots-Poales-Poaceae_PP1721	1kp	#BEBEBE	Poales	#CCFF00	Poaceae	#DB7093
Monocots	NC_024722.1_Oligostachyum_shiuyingianum	Monocots-Poales-Poaceae_PP1722	1kp	#BEBEBE	Poales	#CCFF00	Poaceae	#DB7093
Monocots	NC_024723.1_Pleioblastus_maculatus	Monocots-Poales-Poaceae_PP1723	1kp	#BEBEBE	Poales	#CCFF00	Poaceae	#DB7093
Monocots	NC_024724.1_Thamnocalamus_spathiflorus	Monocots-Poales-Poaceae_PP1724	1kp	#BEBEBE	Poales	#CCFF00	Poaceae	#DB7093
Monocots	NC_024725.1_Yushania_levigata	Monocots-Poales-Poaceae_PP1725	1kp	#BEBEBE	Poales	#CCFF00	Poaceae	#DB7093
Monocots	NC_024728.1_Fritillaria_cirrhosa	Monocots-Liliales-Liliaceae_PP1726	1kp	#BEBEBE	Liliales	#CCCC4D	Liliaceae	#FF80BF
Monocots	NC_024731.1_Ampelocalamus_calcareus	Monocots-Poales-Poaceae_PP1727	1kp	#BEBEBE	Poales	#CCFF00	Poaceae	#DB7093
Monocots	NC_024736.1_Fritillaria_hupehensis	Monocots-Liliales-Liliaceae_PP1728	1kp	#BEBEBE	Liliales	#CCCC4D	Liliaceae	#FF80BF
Monocots	NC_024764.1_Triticum_timopheevii	Monocots-Poales-Poaceae_PP1729	1kp	#BEBEBE	Poales	#CCFF00	Poaceae	#DB7093
Monocots	NC_024813.1_Allium_cepa	Monocots-Asparagales-Amaryllidaceae_PP1730	1kp	#BEBEBE	Asparagales	#FFFF4D	Amaryllidaceae	#D94DFF
Monocots	NC_024814.1_Triticum_turgidum	Monocots-Poales-Poaceae_PP1731	1kp	#BEBEBE	Poales	#CCFF00	Poaceae	#DB7093
Monocots	NC_024815.1_Aegilops_searsii	Monocots-Poales-Poaceae_PP1732	1kp	#BEBEBE	Poales	#CCFF00	Poaceae	#DB7093
Monocots	NC_024816.1_Aegilops_sharonensis	Monocots-Poales-Poaceae_PP1733	1kp	#BEBEBE	Poales	#CCFF00	Poaceae	#DB7093
Monocots	NC_024830.1_Aegilops_longissima	Monocots-Poales-Poaceae_PP1734	1kp	#BEBEBE	Poales	#CCFF00	Poaceae	#DB7093
Monocots	NC_024831.1_Aegilops_bicornis	Monocots-Poales-Poaceae_PP1735	1kp	#BEBEBE	Poales	#CCFF00	Poaceae	#DB7093
Monocots	NC_024832.1_Aegilops_kotschyi	Monocots-Poales-Poaceae_PP1736	1kp	#BEBEBE	Poales	#CCFF00	Poaceae	#DB7093
Monocots	NC_024936.1_Iris_gatesii	Monocots-Asparagales-Iridaceae_PP1737	1kp	#BEBEBE	Asparagales	#FFFF4D	Iridaceae	#E63995
Monocots	NC_025228.1_Aristida_purpurea	Monocots-Poales-Poaceae_PP1738	1kp	#BEBEBE	Poales	#CCFF00	Poaceae	#DB7093
Monocots	NC_025229.1_Centotheca_lappacea	Monocots-Poales-Poaceae_PP1739	1kp	#BEBEBE	Poales	#CCFF00	Poaceae	#DB7093
Monocots	NC_025230.1_Chionochloa_macra	Monocots-Poales-Poaceae_PP1740	1kp	#BEBEBE	Poales	#CCFF00	Poaceae	#DB7093
Monocots	NC_025231.1_Coleataenia_prionitis	Monocots-Poales-Poaceae_PP1741	1kp	#BEBEBE	Poales	#CCFF00	Poaceae	#DB7093
Monocots	NC_025232.1_Danthonia_californica	Monocots-Poales-Poaceae_PP1742	1kp	#BEBEBE	Poales	#CCFF00	Poaceae	#DB7093
Monocots	NC_025233.1_Elytrophorus_spicatus	Monocots-Poales-Poaceae_PP1743	1kp	#BEBEBE	Poales	#CCFF00	Poaceae	#DB7093
Monocots	NC_025234.1_Eriachne_stipacea	Monocots-Poales-Poaceae_PP1744	1kp	#BEBEBE	Poales	#CCFF00	Poaceae	#DB7093
Monocots	NC_025235.1_Hakonechloa_macra	Monocots-Poales-Poaceae_PP1745	1kp	#BEBEBE	Poales	#CCFF00	Poaceae	#DB7093
Monocots	NC_025236.1_Isachne_distichophylla	Monocots-Poales-Poaceae_PP1746	1kp	#BEBEBE	Poales	#CCFF00	Poaceae	#DB7093
Monocots	NC_025237.1_Monachather_paradoxus	Monocots-Poales-Poaceae_PP1747	1kp	#BEBEBE	Poales	#CCFF00	Poaceae	#DB7093
Monocots	NC_025238.1_Thysanolaena_latifolia	Monocots-Poales-Poaceae_PP1748	1kp	#BEBEBE	Poales	#CCFF00	Poaceae	#DB7093
Monocots	NC_025305.1_Eustrephus_latifolius	Monocots-Asparagales-Asparagaceae_PP1749	1kp	#BEBEBE	Asparagales	#FFFF4D	Asparagaceae	#E6CFE6
Monocots	NC_025306.1_Bomarea_edulis	Monocots-Liliales-Alstroemeriaceae_PP1750	1kp	#BEBEBE	Liliales	#CCCC4D	Alstroemeriaceae	#7400A1
Monocots	NC_025333.1_Luzuriaga_radicans	Monocots-Liliales-Alstroemeriaceae_PP1751	1kp	#BEBEBE	Liliales	#CCCC4D	Alstroemeriaceae	#7400A1
Monocots	NC_025593.1_Phalaenopsis_hybrid	Monocots-Asparagales-Orchidaceae_PP1752	1kp	#BEBEBE	Asparagales	#FFFF4D	Orchidaceae	#FFD9E6
Monocots	NC_025660.1_Corallorhiza_macrantha	Monocots-Asparagales-Orchidaceae_PP1753	1kp	#BEBEBE	Asparagales	#FFFF4D	Orchidaceae	#FFD9E6
Monocots	NC_025661.1_Corallorhiza_mertensiana	Monocots-Asparagales-Orchidaceae_PP1754	1kp	#BEBEBE	Asparagales	#FFFF4D	Orchidaceae	#FFD9E6
Monocots	NC_025662.1_Corallorhiza_trifida	Monocots-Asparagales-Orchidaceae_PP1755	1kp	#BEBEBE	Asparagales	#FFFF4D	Orchidaceae	#FFD9E6
Monocots	NC_025663.1_Corallorhiza_wisteriana	Monocots-Asparagales-Orchidaceae_PP1756	1kp	#BEBEBE	Asparagales	#FFFF4D	Orchidaceae	#FFD9E6
Monocots	NC_025664.1_Corallorhiza_odontorhiza	Monocots-Asparagales-Orchidaceae_PP1757	1kp	#BEBEBE	Asparagales	#FFFF4D	Orchidaceae	#FFD9E6
Monocots	NC_025955.1_Triticum_macha	Monocots-Poales-Poaceae_PP1758	1kp	#BEBEBE	Poales	#CCFF00	Poaceae	#DB7093
Monocots	Pandanales_Pandanus_utilis	Monocots-Pandanales-Pandanaceae_PP1759	1kp	#BEBEBE	Pandanales	#8CE600	Pandanaceae	#990036
Monocots	Poales_Abolboda_macrostachya	Monocots-Poales-Xyridaceae_PP1760	1kp	#BEBEBE	Poales	#CCFF00	Xyridaceae	#EE5C42
Monocots	Poales_Acidosasa_purpurea	Monocots-Poales-Poaceae_PP1761	1kp	#BEBEBE	Poales	#CCFF00	Poaceae	#DB7093
Monocots	Poales_Agrostis_stolonifera	Monocots-Poales-Poaceae_PP1762	1kp	#BEBEBE	Poales	#CCFF00	Poaceae	#DB7093
Monocots	Poales_Anomochloa_marantoidea	Monocots-Poales-Poaceae_PP1763	1kp	#BEBEBE	Poales	#CCFF00	Poaceae	#DB7093
Monocots	Poales_Bambusa_emeiensis	Monocots-Poales-Poaceae_PP1764	1kp	#BEBEBE	Poales	#CCFF00	Poaceae	#DB7093
Monocots	Poales_Bambusa_oldhamii	Monocots-Poales-Poaceae_PP1765	1kp	#BEBEBE	Poales	#CCFF00	Poaceae	#DB7093
Monocots	Poales_Brachypodium_distachyon	Monocots-Poales-Poaceae_PP1766	1kp	#BEBEBE	Poales	#CCFF00	Poaceae	#DB7093
Monocots	Poales_Brocchinia_micrantha	Monocots-Poales-Bromeliaceae_PP1767	1kp	#BEBEBE	Poales	#CCFF00	Bromeliaceae	#CCA3CC
Monocots	Poales_Centrolepis_monogyna	Monocots-Poales-Centrolepidaceae_PP1768	1kp	#BEBEBE	Poales	#CCFF00	Centrolepidaceae	#CD4F39
Monocots	Poales_Coix_lacryma	Monocots-Poales-Poaceae_PP1769	1kp	#BEBEBE	Poales	#CCFF00	Poaceae	#DB7093
Monocots	Poales_Cyperus_alternifolius	Monocots-Poales-Cyperaceae_PP1770	1kp	#BEBEBE	Poales	#CCFF00	Cyperaceae	#FFB3E6
Monocots	Poales_Dendrocalamus_latiflorus	Monocots-Poales-Poaceae_PP1771	1kp	#BEBEBE	Poales	#CCFF00	Poaceae	#DB7093
Monocots	Poales_Ecdeiocolea_monostachya	Monocots-Poales-Ecdeiocoleaceae_PP1772	1kp	#BEBEBE	Poales	#CCFF00	Ecdeiocoleaceae	#8B3626
Monocots	Poales_Eleusine_coracana	Monocots-Poales-Poaceae_PP1773	1kp	#BEBEBE	Poales	#CCFF00	Poaceae	#DB7093
Monocots	Poales_Ferrocalamus_rimosivaginus	Monocots-Poales-Poaceae_PP1774	1kp	#BEBEBE	Poales	#CCFF00	Poaceae	#DB7093
Monocots	Poales_Festuca_arundinacea	Monocots-Poales-Poaceae_PP1775	1kp	#BEBEBE	Poales	#CCFF00	Poaceae	#DB7093
Monocots	Poales_Flagellaria_indica	Monocots-Poales-Flagellariaceae_PP1776	1kp	#BEBEBE	Poales	#CCFF00	Flagellariaceae	#EE4000
Monocots	Poales_Fosterella_caulescens	Monocots-Poales-Bromeliaceae_PP1777	1kp	#BEBEBE	Poales	#CCFF00	Bromeliaceae	#CCA3CC
Monocots	Poales_Georgeantha_hexandra	Monocots-Poales-Ecdeiocoleaceae_PP1778	1kp	#BEBEBE	Poales	#CCFF00	Ecdeiocoleaceae	#8B3626
Monocots	Poales_Hordeum_vulgare	Monocots-Poales-Poaceae_PP1779	1kp	#BEBEBE	Poales	#CCFF00	Poaceae	#DB7093
Monocots	Poales_Indocalamus_longiauritus	Monocots-Poales-Poaceae_PP1780	1kp	#BEBEBE	Poales	#CCFF00	Poaceae	#DB7093
Monocots	Poales_Joinvillea_ascendens	Monocots-Poales-Joinvilleaceae_PP1781	1kp	#BEBEBE	Poales	#CCFF00	Joinvilleaceae	#FF1493
Monocots	Poales_Juncus_effusus	Monocots-Poales-Juncaceae_PP1782	1kp	#BEBEBE	Poales	#CCFF00	Juncaceae	#E68AB8
Monocots	Poales_Leersia_tisserantii	Monocots-Poales-Poaceae_PP1783	1kp	#BEBEBE	Poales	#CCFF00	Poaceae	#DB7093
Monocots	Poales_Lolium_perenne	Monocots-Poales-Poaceae_PP1784	1kp	#BEBEBE	Poales	#CCFF00	Poaceae	#DB7093
Monocots	Poales_Mayaca_fluviatilis	Monocots-Poales-Mayacaceae_PP1785	1kp	#BEBEBE	Poales	#CCFF00	Mayacaceae	#CD3700
Monocots	Poales_Microlaena_stipoides	Monocots-Poales-Poaceae_PP1786	1kp	#BEBEBE	Poales	#CCFF00	Poaceae	#DB7093
Monocots	Poales_Navia_saxicola	Monocots-Poales-Bromeliaceae_PP1787	1kp	#BEBEBE	Poales	#CCFF00	Bromeliaceae	#CCA3CC
Monocots	Poales_Neoregelia_carolinae	Monocots-Poales-Bromeliaceae_PP1788	1kp	#BEBEBE	Poales	#CCFF00	Bromeliaceae	#CCA3CC
Monocots	Poales_Oryza_australiensis	Monocots-Poales-Poaceae_PP1789	1kp	#BEBEBE	Poales	#CCFF00	Poaceae	#DB7093
Monocots	Poales_Oryza_meridionalis	Monocots-Poales-Poaceae_PP1790	1kp	#BEBEBE	Poales	#CCFF00	Poaceae	#DB7093
Monocots	Poales_Oryza_nivara	Monocots-Poales-Poaceae_PP1791	1kp	#BEBEBE	Poales	#CCFF00	Poaceae	#DB7093
Monocots	Poales_Oryza_rufipogonA	Monocots-Poales-Poaceae_PP1792	1kp	#BEBEBE	Poales	#CCFF00	Poaceae	#DB7093
Monocots	Poales_Oryza_rufipogonB	Monocots-Poales-Poaceae_PP1793	1kp	#BEBEBE	Poales	#CCFF00	Poaceae	#DB7093
Monocots	Poales_Oryza_sativaIndica	Monocots-Poales-Poaceae_PP1794	1kp	#BEBEBE	Poales	#CCFF00	Poaceae	#DB7093
Monocots	Poales_Oryza_sativaJaponica	Monocots-Poales-Poaceae_PP1795	1kp	#BEBEBE	Poales	#CCFF00	Poaceae	#DB7093
Monocots	Poales_Panicum_virgatum	Monocots-Poales-Poaceae_PP1796	1kp	#BEBEBE	Poales	#CCFF00	Poaceae	#DB7093
Monocots	Poales_Phyllostachys_edulis	Monocots-Poales-Poaceae_PP1797	1kp	#BEBEBE	Poales	#CCFF00	Poaceae	#DB7093
Monocots	Poales_Phyllostachys_nigra	Monocots-Poales-Poaceae_PP1798	1kp	#BEBEBE	Poales	#CCFF00	Poaceae	#DB7093
Monocots	Poales_Phyllostachys_propinqua	Monocots-Poales-Poaceae_PP1799	1kp	#BEBEBE	Poales	#CCFF00	Poaceae	#DB7093
Monocots	Poales_Pitcairnia_feliciana	Monocots-Poales-Bromeliaceae_PP1800	1kp	#BEBEBE	Poales	#CCFF00	Bromeliaceae	#CCA3CC
Monocots	Poales_Potamophila_parviflora	Monocots-Poales-Poaceae_PP1801	1kp	#BEBEBE	Poales	#CCFF00	Poaceae	#DB7093
Monocots	Poales_Potarophytum_riparium	Monocots-Poales-Rapateaceae_PP1802	1kp	#BEBEBE	Poales	#CCFF00	Rapateaceae	#8B2500
Monocots	Poales_Puelia_olyriformis	Monocots-Poales-Poaceae_PP1803	1kp	#BEBEBE	Poales	#CCFF00	Poaceae	#DB7093
Monocots	Poales_Puya_laxa	Monocots-Poales-Bromeliaceae_PP1804	1kp	#BEBEBE	Poales	#CCFF00	Bromeliaceae	#CCA3CC
Monocots	Poales_Rhynchoryza_subulata	Monocots-Poales-Poaceae_PP1805	1kp	#BEBEBE	Poales	#CCFF00	Poaceae	#DB7093
Monocots	Poales_Saccharum_hybrid310	Monocots-Poales-Poaceae_PP1806	1kp	#BEBEBE	Poales	#CCFF00	Poaceae	#DB7093
Monocots	Poales_Sorghum_bicolor	Monocots-Poales-Poaceae_PP1807	1kp	#BEBEBE	Poales	#CCFF00	Poaceae	#DB7093
Monocots	Poales_Sparganium_eurycarpum	Monocots-Poales-Typhaceae_PP1808	1kp	#BEBEBE	Poales	#CCFF00	Typhaceae	#292421
Monocots	Poales_Streptochaeta_angustifolia	Monocots-Poales-Poaceae_PP1809	1kp	#BEBEBE	Poales	#CCFF00	Poaceae	#DB7093
Monocots	Poales_Syngonanthus_chrysanthus	Monocots-Poales-Eriocaulaceae_PP1810	1kp	#BEBEBE	Poales	#CCFF00	Eriocaulaceae	#EE0000
Monocots	Poales_Thamnochortus_insignis	Monocots-Poales-Restionaceae_PP1811	1kp	#BEBEBE	Poales	#CCFF00	Restionaceae	#CD6600
Monocots	Poales_Thurnia_sphaerocephala	Monocots-Poales-Thurniaceae_PP1812	1kp	#BEBEBE	Poales	#CCFF00	Thurniaceae	#CD0000
Monocots	Poales_Triticum_aestivum	Monocots-Poales-Poaceae_PP1813	1kp	#BEBEBE	Poales	#CCFF00	Poaceae	#DB7093
Monocots	Poales_Typha_latifolia	Monocots-Poales-Typhaceae_PP1814	1kp	#BEBEBE	Poales	#CCFF00	Typhaceae	#292421
Monocots	Poales_Zea_mays	Monocots-Poales-Poaceae_PP1815	1kp	#BEBEBE	Poales	#CCFF00	Poaceae	#DB7093
Monocots	QOXT	Monocots-Pandanales-Velloziaceae_PP1816	1kp	#BEBEBE	Pandanales	#8CE600	Velloziaceae	#CD5B45
Monocots	Unplaced_Dasypogon_bromeliifolius	Monocots-Arecales-Dasypogonaceae_PP1817	1kp	#BEBEBE	Arecales	#697723	Dasypogonaceae	#B85798
Monocots	WXNT	Monocots-Poales-Joinvilleaceae_PP1818	1kp	#BEBEBE	Poales	#CCFF00	Joinvilleaceae	#FF1493
Monocots	Zingiberales_Musa_acuminata	Monocots-Zingiberales-Musaceae_PP1819	1kp	#BEBEBE	Zingiberales	#ADFF2F	Musaceae	#FF73B3
Monocots	Zingiberales_Renealmia_alpinia	Monocots-Zingiberales-Zingiberaceae_PP1820	1kp	#BEBEBE	Zingiberales	#ADFF2F	Zingiberaceae	#708069
mosses	Non_seed_Andreaea_rupestris_WOGB	mosses-Andreaeales-Andreaeaceae_PP1821	1kp	#BEBEBE	Andreaeales	#778899	Andreaeaceae	#EE1289
mosses	Non_seed_Aulacomnium_heterostichum_WNGH	mosses-Bryales-Aulacomniaceae_PP1822	1kp	#BEBEBE	Bryales	#1E90FF	Aulacomniaceae	#CD1076
mosses	Non_seed_Bryum_argenteum_JMXW	mosses-Bryales-Bryaceae_PP1823	1kp	#BEBEBE	Bryales	#1E90FF	Bryaceae	#8B0A50
mosses	Non_seed_Funaria_XWHK	mosses-Bryales-Bryaceae_PP1824	1kp	#BEBEBE	Bryales	#1E90FF	Bryaceae	#8B0A50
mosses	Non_seed_Philonotis_fontana_ORKS	mosses-Bryales-Bartramiaceae_PP1825	1kp	#BEBEBE	Bryales	#1E90FF	Bartramiaceae	#FF6EB4
mosses	Non_seed_Timmia_austriaca_ZQRI	mosses-Timmiales-Timmiaceae_PP1826	1kp	#BEBEBE	Timmiales	#004D99	Timmiaceae	#EE6AA7
mosses	Non_seed_Buxbaumia_aphylla_HRWG	mosses-Buxbaumiales-Buxbaumiaceae_PP1827	1kp	#BEBEBE	Buxbaumiales	#007FFF	Buxbaumiaceae	#CD6090
mosses	Non_seed_Ceratodon_purpureus_FFPD	mosses-Dicranales-Ditrichaceae_PP1828	1kp	#BEBEBE	Dicranales	#5686BF	Ditrichaceae	#8B3A62
mosses	Non_seed_Dicranum_scoparium_NGTD	mosses-Dicranales-Dicranaceae_PP1829	1kp	#BEBEBE	Dicranales	#5686BF	Dicranaceae	#FFB5C5
mosses	Non_seed_Diphyscium_foliosum_AWOI	mosses-Diphysciales-Diphysciaceae_PP1830	1kp	#BEBEBE	Diphysciales	#B0C4DE	Diphysciaceae	#EEA9B8
mosses	Non_seed_Niphotrichum_elongatum_ABCD	mosses-Grimmiales-Grimmiaceae_PP1831	1kp	#BEBEBE	Grimmiales	#0047AB	Grimmiaceae	#CD919E
mosses	Non_seed_Racomitrium_varium_RDOO	mosses-Grimmiales-Grimmiaceae_PP1832	1kp	#BEBEBE	Grimmiales	#0047AB	Grimmiaceae	#CD919E
mosses	Non_seed_Fontinalis_antipyretica_DHWX	mosses-Isobryales-Fontinalaceae_PP1833	1kp	#BEBEBE	Isobryales	#5E86C1	Fontinalaceae	#8B636C
mosses	Non_seed_Climacium_dendroides_MIRS	mosses-Leucodontales-Climaciaceae_PP1834	1kp	#BEBEBE	Leucodontales	#6495ED	Climaciaceae	#FFAEB9
mosses	Non_seed_Hedwigia_ciliata_YWNF	mosses-Leucodontales-Hedwigiaceae_PP1835	1kp	#BEBEBE	Leucodontales	#6495ED	Hedwigiaceae	#EEA2AD
mosses	Non_seed_Leucodon_sciuroides_ZACW	mosses-Leucodontales-Leucodontaceae_PP1836	1kp	#BEBEBE	Leucodontales	#6495ED	Leucodontaceae	#CD8C95
mosses	Non_seed_Neckera_douglasii_TMAJ	mosses-Leucodontales-Neckeraceae_PP1837	1kp	#BEBEBE	Leucodontales	#6495ED	Neckeraceae	#8B5F65
mosses	Non_seed_Schwetschkeopsis_fabronia_IGUH	mosses-Leucodontales-Leucodontaceae_PP1838	1kp	#BEBEBE	Leucodontales	#6495ED	Leucodontaceae	#CD8C95
mosses	Non_seed_Calliergon_cordifolium_TAVP	mosses-NA-Calliergonaceae_PP1839	1kp	#BEBEBE	NA	#33E6CC	Calliergonaceae	#FF82AB
mosses	Non_seed_Leucobryum_albidum_VMXJ	mosses-NA-Leucobryaceae_PP1840	1kp	#BEBEBE	NA	#33E6CC	Leucobryaceae	#EE799F
mosses	Non_seed_Leucobryum_glaucum_RGKI	mosses-NA-Leucobryaceae_PP1841	1kp	#BEBEBE	NA	#33E6CC	Leucobryaceae	#EE799F
mosses	Bryophyta_Syntrichia_ruralis	mosses-Pottiales-Pottiaceae_PP1842	1kp	#BEBEBE	Pottiales	#66FF00	Pottiaceae	#FF6103
mosses	Non_seed_Plagiomnium_insigne_BGXB	mosses-NA-Mielichhoferiaceae_PP1843	1kp	#BEBEBE	NA	#33E6CC	Mielichhoferiaceae	#CD6889
mosses	Non_seed_Anomodon_attenuatus_QMWB	mosses-NA-Myuriaceae_PP1844	1kp	#BEBEBE	NA	#33E6CC	Myuriaceae	#8B475D
mosses	Mosses_Physcomitrella_patens	mosses-Funariales-Funariaceae_PP1845	1kp	#BEBEBE	Funariales	#73B839	Funariaceae	#E3A869
mosses	NC_024291.1_Tetraphis_pellucida	mosses-Tetraphidales-Tetraphidaceae_PP1846	1kp	#BEBEBE	Tetraphidales	#8FBC8F	Tetraphidaceae	#00C957
mosses	Non_seed_Atrichum_angustatum_ZTHV	mosses-Polytrichales-Polytrichaceae_PP1847	1kp	#BEBEBE	Polytrichales	#4D80E6	Polytrichaceae	#FF34B3
mosses	Non_seed_Polytrichum_commune_gametophyte_SZYG	mosses-Polytrichales-Polytrichaceae_PP1848	1kp	#BEBEBE	Polytrichales	#4D80E6	Polytrichaceae	#FF34B3
mosses	NC_025668.1_Sanionia_uncinata	mosses-Hypnales-Amblystegiaceae_PP1849	1kp	#BEBEBE	Hypnales	#7CFC00	Amblystegiaceae	#DAA569
mosses	Non_seed_Anomodon_rostratus_VBMM	mosses-Hypnales-Thuidiaceae_PP1850	1kp	#BEBEBE	Hypnales	#7CFC00	Thuidiaceae	#EE30A7
mosses	Non_seed_cf._Physcomicromitrium_sp._YEPO	mosses-Funariales-Funariaceae_PP1851	1kp	#BEBEBE	Funariales	#73B839	Funariaceae	#E3A869
mosses	Non_seed_Scouleria_aquatica_BPSG	mosses-NA-Scouleriaceae_PP1852	1kp	#BEBEBE	NA	#33E6CC	Scouleriaceae	#CD2990
mosses	Non_seed_Encalypta_streptocarpa_KEFD	mosses-Pottiales-Encalyptaceae_PP1853	1kp	#BEBEBE	Pottiales	#66FF00	Encalyptaceae	#8B1C62
mosses	Non_seed_Hypnum_subimponens_LNSF	mosses-Hypnales-Hypnaceae_PP1854	1kp	#BEBEBE	Hypnales	#7CFC00	Hypnaceae	#FF3E96
mosses	Non_seed_Orthotrichum_lyellii_CMEQ	mosses-Orthotrichales-Orthotrichaceae_PP1855	1kp	#BEBEBE	Orthotrichales	#99FF4D	Orthotrichaceae	#FF6100
mosses	Non_seed_Pseudotaxiphyllum_elegans_QKQO	mosses-Hypnales-Plagiotheciaceae_PP1856	1kp	#BEBEBE	Hypnales	#7CFC00	Plagiotheciaceae	#EE3A8C
mosses	Non_seed_Rhynchostegium_serrulatum_JADL	mosses-Hypnales-Brachytheciaceae_PP1857	1kp	#BEBEBE	Hypnales	#7CFC00	Brachytheciaceae	#CD3278
mosses	Non_seed_Rhytidiadelphus_loreus_WSPM	mosses-Hypnales-Hylocomiaceae_PP1858	1kp	#BEBEBE	Hypnales	#7CFC00	Hylocomiaceae	#8B2252
mosses	Non_seed_Sphagnum_lescurii_GOWD	mosses-Sphagnales-Sphagnaceae_PP1859	1kp	#BEBEBE	Sphagnales	#66FF59	Sphagnaceae	#385E0F
mosses	Non_seed_Sphagnum_palustre_RCBT	mosses-Sphagnales-Sphagnaceae_PP1860	1kp	#BEBEBE	Sphagnales	#66FF59	Sphagnaceae	#385E0F
mosses	Non_seed_Sphagnum_recurvatum_UHLI	mosses-Sphagnales-Sphagnaceae_PP1861	1kp	#BEBEBE	Sphagnales	#66FF59	Sphagnaceae	#385E0F
mosses	Non_seed_Syntrichia_princeps_GRKU	mosses-Pottiales-Pottiaceae_PP1862	1kp	#BEBEBE	Pottiales	#66FF00	Pottiaceae	#FF6103
mosses	Non_seed_Takakia_lepidozioides_SKQD	mosses-Takakiales-Takakiaceae_PP1863	1kp	#BEBEBE	Takakiales	#F0FFF0	Takakiaceae	#3D9140
mosses	Non_seed_Tetraphis_pellucida_HVBQ	mosses-Tetraphidales-Tetraphidaceae_PP1864	1kp	#BEBEBE	Tetraphidales	#8FBC8F	Tetraphidaceae	#00C957
mosses	Non_seed_Thuidium_delicatulum_EEMJ	mosses-Hypnales-Thuidiaceae_PP1865	1kp	#BEBEBE	Hypnales	#7CFC00	Thuidiaceae	#EE30A7
NA	BCAA	NA-NA-Kirkiacae_PP1866	1kp	#BEBEBE	NA	#33E6CC	Kirkiacae	#EE00EE
NA	Algae_Unidentified_species_CCMP_1205_AYPS	NA-NA-NA_PP1867	1kp	#BEBEBE	NA	#33E6CC	NA	#FFFFCD
NA	NC_025667.1_UNVERIFIED	NA-NA-NA_PP1868	1kp	#BEBEBE	NA	#33E6CC	NA	#FFFFCD
NA	Non_seed_Odontosororia_sp._BMIF	NA-NA-NA_PP1869	1kp	#BEBEBE	NA	#33E6CC	NA	#FFFFCD
Ochrophyta	Algae_Ochromonas_sp._EBWI	Ochrophyta-Chromulinales-Chromulinaceae_PP1870	1kp	#BEBEBE	Chromulinales	#003399	Chromulinaceae	#CD00CD
Ochrophyta	Algae_Punctaria_latifolia_ASZK	Ochrophyta-NA-Chordariacea_PP1871	1kp	#BEBEBE	NA	#33E6CC	Chordariacea	#FF83FA
Ochrophyta	Algae_Desmarestia_viridis_FSQE	Ochrophyta-NA-Desmarestiaceae_PP1872	1kp	#BEBEBE	NA	#33E6CC	Desmarestiaceae	#EE7AE9
Ochrophyta	Algae_Dictyopteris_undulata_LIRF	Ochrophyta-NA-Dictyotaceae_PP1873	1kp	#BEBEBE	NA	#33E6CC	Dictyotaceae	#CD69C9
Rhodophyta	Algae_Betaphycus_gelatinae_BWVJ	Rhodophyta-Gigartinales-Solieriaceae_PP1874	1kp	#BEBEBE	Gigartinales	#082567	Solieriaceae	#8B4789
Rhodophyta	Algae_Porphyra_yezoensis_ZULJ	Rhodophyta-Bangiales-Bangiaceae_PP1875	1kp	#BEBEBE	Bangiales	#FF8000	Bangiaceae	#808A87
Rhodophyta	Algae_Chondrus_crispus_UGPM	Rhodophyta-Gigartinales-Gigartinaceae_PP1876	1kp	#BEBEBE	Gigartinales	#082567	Gigartinaceae	#FFBBFF
Rhodophyta	Algae_Ceramium_kondoi_VZWX	Rhodophyta-Ceramiales-Ceramiaceae_PP1877	1kp	#BEBEBE	Ceramiales	#8B864E	Ceramiaceae	#EEAEEE
Rhodophyta	Algae_Polysiphonia_japonica_XAXW	Rhodophyta-Ceramiales-Rhodomelaceae_PP1878	1kp	#BEBEBE	Ceramiales	#8B864E	Rhodomelaceae	#F5F5F5
Rhodophyta	Algae_Symphyocladia_latiuscula_UYFR	Rhodophyta-Ceramiales-Rhodomelaceae_PP1879	1kp	#BEBEBE	Ceramiales	#8B864E	Rhodomelaceae	#F5F5F5
Rhodophyta	Algae_Dumontia_simplex_IEHF	Rhodophyta-Gigartinales-Dumontiaceae_PP1880	1kp	#BEBEBE	Gigartinales	#082567	Dumontiaceae	#CD96CD
Rhodophyta	Algae_Gracilaria_asiatica_VNAL	Rhodophyta-Gigartinales-Gracilariaceae_PP1881	1kp	#BEBEBE	Gigartinales	#082567	Gracilariaceae	#8B668B
Rhodophyta	Algae_Gracilaria_blodgettii_LJPN	Rhodophyta-Gigartinales-Gracilariaceae_PP1882	1kp	#BEBEBE	Gigartinales	#082567	Gracilariaceae	#8B668B
Rhodophyta	Algae_Gracilaria_chouae_FTRP	Rhodophyta-Gigartinales-Gracilariaceae_PP1883	1kp	#BEBEBE	Gigartinales	#082567	Gracilariaceae	#8B668B
Rhodophyta	Algae_Gracilaria_lemaneiformi_IKWM	Rhodophyta-Gigartinales-Gracilariaceae_PP1884	1kp	#BEBEBE	Gigartinales	#082567	Gracilariaceae	#8B668B
Rhodophyta	Algae_Gymnogongrus_ftabelliformis_CKXF	Rhodophyta-Gigartinales-Phyllophoraceae_PP1885	1kp	#BEBEBE	Gigartinales	#082567	Phyllophoraceae	#E066FF
Rhodophyta	Algae_Grateloupia_filicina_ZJOJ	Rhodophyta-Halymeniales-Halymeniaceae_PP1886	1kp	#BEBEBE	Halymeniales	#002FA7	Halymeniaceae	#D15FEE
Rhodophyta	Algae_Grateloupia_livida_IKIZ	Rhodophyta-Halymeniales-Halymeniaceae_PP1887	1kp	#BEBEBE	Halymeniales	#002FA7	Halymeniaceae	#D15FEE
Rhodophyta	Algae_Mazzaella_japonica_WEJN	Rhodophyta-Gigartinales-Gigartinaceae_PP1888	1kp	#BEBEBE	Gigartinales	#082567	Gigartinaceae	#FFBBFF
Rhodophyta	Algae_Grateloupia_turuturu_URSB	Rhodophyta-Halymeniales-Halymeniaceae_PP1889	1kp	#BEBEBE	Halymeniales	#002FA7	Halymeniaceae	#D15FEE
Rhodophyta	Algae_Prionitis_divaricata_PWKQ	Rhodophyta-Halymeniales-Halymeniaceae_PP1890	1kp	#BEBEBE	Halymeniales	#002FA7	Halymeniaceae	#D15FEE
Rhodophyta	Algae_Sinotubimorpha_guangdongensis_PYDB	Rhodophyta-Halymeniales-Halymeniaceae_PP1891	1kp	#BEBEBE	Halymeniales	#002FA7	Halymeniaceae	#D15FEE
Rhodophyta	Algae_Porphyridium_cruentum_OBUY	Rhodophyta-Porphyridiales-Porphyridiaceae_PP1892	1kp	#BEBEBE	Porphyridiales	#2A52BE	Porphyridiaceae	#B452CD
Rhodophyta	Algae_Porphyridium_purpureum_PVGP	Rhodophyta-Porphyridiales-Porphyridiaceae_PP1893	1kp	#BEBEBE	Porphyridiales	#2A52BE	Porphyridiaceae	#B452CD
Rhodophyta	Algae_Heterosiphonia_pulchra_YSBD	Rhodophyta-NA-Dasyaceae_PP1894	1kp	#BEBEBE	NA	#33E6CC	Dasyaceae	#7A378B
Rhodophyta	Algae_Gloeopeltis_furcata_SBLT	Rhodophyta-NA-Endocladiaceae_PP1895	1kp	#BEBEBE	NA	#33E6CC	Endocladiaceae	#BF3EFF
Rhodophyta	Algae_Glaucosphaera_vacuolata_RSOF	Rhodophyta-NA-Glaucosphaeraceae_PP1896	1kp	#BEBEBE	NA	#33E6CC	Glaucosphaeraceae	#B23AEE
Rhodophyta	Algae_Rhodella_violacea_RTLC	Rhodophyta-NA-Rhodellaceae_PP1897	1kp	#BEBEBE	NA	#33E6CC	Rhodellaceae	#9A32CD
Rhodophyta	Algae_Rhodochaete_parvula_JJZR	Rhodophyta-NA-Rhodochaetaceae_PP1898	1kp	#BEBEBE	NA	#33E6CC	Rhodochaetaceae	#68228B
Rhodophyta	Algae_Eucheuma_denticulatum_JEBK	Rhodophyta-Gigartinales-Solieriaceae_PP1899	1kp	#BEBEBE	Gigartinales	#082567	Solieriaceae	#8B4789
Rhodophyta	Algae_Kappaphycus_alvarezii_IHJY	Rhodophyta-Gigartinales-Solieriaceae_PP1900	1kp	#BEBEBE	Gigartinales	#082567	Solieriaceae	#8B4789
Rhodophyta	Algae_Chroodactylon_ornatu_LLXJ	Rhodophyta-Stylonematales-Stylonemataceae_PP1901	1kp	#BEBEBE	Stylonematales	#4169E1	Stylonemataceae	#9B30FF
